# A root-specific NLR network confers resistance to plant parasitic nematodes

**DOI:** 10.1101/2023.12.14.571630

**Authors:** Daniel Lüdke, Toshiyuki Sakai, Jiorgos Kourelis, AmirAli Toghani, Hiroaki Adachi, Andrés Posbeyikian, Raoul Frijters, Hsuan Pai, Adeline Harant, Karin Ernst, Martin Ganal, Adriaan Verhage, Chih-Hang Wu, Sophien Kamoun

## Abstract

Nucleotide-binding domain and leucine-rich repeat immune receptors (NLRs) confer disease resistance to a multitude of foliar and root parasites of plants. However, the extent to which NLR immunity is expressed differentially between plant organs is poorly known. Here, we show that a large cluster of tomato genes, which encodes the cyst and root-knot nematode disease resistance proteins Hero and MeR1 as well as the NLR-helper NRC6, exhibits nearly exclusive expression in the roots. This root-specific gene cluster emerged in *Solanum* species about 21 million years ago through gene duplication from the ancient NRC network of asterid plants. NLR-sensors in this gene cluster exclusively signal through NRC6 helpers to trigger the hypersensitive cell death immune response. These findings indicate that the NRC6 gene cluster has sub-functionalized from the larger NRC network to specialize for resistance against root pathogens, including cyst and root-knot nematodes. We propose that NLR gene clusters and networks have evolved organ-specific gene expression as an adaptation to particular parasites and to reduce the risk of autoimmunity.

## Supplementary material for "A root-specific NLR network confers resistance to plant parasitic nematodes": Supplementary Data 5.xls (part 1 of 3)

### Sheet: All genes
	baseMean	log2FoldChange	lfcSE	stat	pvalue	padj
MSTRG.1|Solyc00g005000.3	5768.81	8.65634	0.224427	38.5709	0	0
Solyc00g005040.3|Solyc00g005040.3	56.5878	0.832979	0.4016	2.07415	0.0380652	0.0528682
Solyc00g005080.2|Solyc00g005080.2	1.83007	-2.15006	3.19715	-0.672494	0.50127	0.555702
Solyc00g005092.1|Solyc00g005092.1	0.272477	-2.4919	4.08047	-0.61069	0.541405	NA
Solyc00g005094.1|Solyc00g005094.1	8.46736	-2.89425	1.83068	-1.58097	0.113885	0.147123
MSTRG.2|Solyc00g005050.3	3316.41	-0.257937	0.0759178	-3.39758	0.000679838	0.00112795
Solyc00g005890.3|Solyc00g005890.3	3.70827	1.42433	1.97674	0.720545	0.471189	0.525839
MSTRG.3	2869.61	-0.361098	0.540214	-0.668436	0.503855	0.55823
MSTRG.5|Solyc00g005840.3	16506.1	-6.74578	0.076819	-87.8139	0	0
MSTRG.4	1778.92	-0.78014	0.123217	-6.33143	2.42898e-10	5.82805e-10
MSTRG.6	800.217	-0.563954	0.37929	-1.48687	0.137049	0.174339
MSTRG.7|Solyc00g006490.3	4388.14	-0.260892	0.0700596	-3.72386	0.0001962	0.000338924
MSTRG.8|Solyc00g006800.3	37358.5	3.70215	0.0893432	41.4374	0	0
MSTRG.9|Solyc00g006805.1	256.545	-0.918813	0.35322	-2.60125	0.00928841	0.0138829
MSTRG.10|Solyc00g006810.3	9413.2	-4.9806	0.0779355	-63.9067	0	0
MSTRG.11|Solyc00g006820.3	3032.12	-3.22635	0.0824854	-39.1142	0	0
MSTRG.12|Solyc00g006830.3	7557.84	0.35063	0.0923332	3.79744	0.000146196	0.000255391
Solyc00g007550.1|Solyc00g007550.1	3.29511	3.31704	2.04009	1.62592	0.103966	0.135311
Solyc00g007600.2|Solyc00g007600.2	14.5804	-4.61557	1.52828	-3.0201	0.00252692	0.00398649
MSTRG.13	2213.96	0.454852	0.172495	2.6369	0.00836665	0.0125547
MSTRG.14|Solyc00g006867.1	18.0973	-1.17808	0.942332	-1.25017	0.211237	0.258387
MSTRG.16|Solyc00g008570.2	126.872	-0.0730261	0.459828	-0.158812	0.873817	0.894598
MSTRG.17|Solyc00g008580.1	3.47021	0.731751	1.65315	0.44264	0.658026	0.703554
MSTRG.15	4908.64	0.0939848	0.250576	0.375075	0.707604	0.748445
Solyc00g009030.2|Solyc00g009030.2	11.5125	0.980979	0.988927	0.991963	0.321216	0.375408
Solyc00g009040.3|Solyc00g009040.3	53.0301	0.421363	0.497188	0.847494	0.39672	0.452424
MSTRG.19|Solyc00g009050.2	252.24	0.306425	0.196874	1.55645	0.119601	0.153886
MSTRG.20|Solyc00g009060.3	3046.65	-1.25411	0.0904037	-13.8723	9.32395e-44	5.33102e-43
MSTRG.23|Solyc00g009080.3	2219.56	-0.573767	0.133626	-4.29384	1.75607e-05	3.26262e-05
MSTRG.22|Solyc00g009090.3	1853.92	3.34765	0.225136	14.8695	5.20122e-50	3.27304e-49
MSTRG.18|Solyc00g009020.3	40800.8	0.126304	0.0567575	2.22532	0.0260595	0.0369622
MSTRG.24|Solyc00g009100.3	13358.8	-4.38563	0.104076	-42.1389	0	0
MSTRG.26|Solyc00g009141.1	1499.02	0.619201	0.202903	3.0517	0.00227546	0.00360523
MSTRG.25	248.113	-0.58435	0.518989	-1.12594	0.260192	0.311502
MSTRG.27	132.413	-0.309026	0.681912	-0.453176	0.650422	0.696519
MSTRG.28	82.5266	0.0632698	1.28137	0.0493769	0.960619	0.968103
MSTRG.48|Solyc00g009110.3	14609.7	0.0365634	0.0825637	0.442851	0.657874	0.703419
MSTRG.48|Solyc00g009120.3	1875.11	0.819125	0.865371	0.946559	0.343864	0.398522
MSTRG.48|Solyc00g009140.3	2591.34	-2.89404	0.245238	-11.8009	3.85955e-32	1.77687e-31
Solyc00g011160.2|Solyc00g011160.2	35.4083	-0.307237	1.76218	-0.17435	0.86159	0.883992
MSTRG.29|Solyc06g024330.2	0	NA	NA	NA	NA	NA
MSTRG.30|Solyc00g010520.1	0	NA	NA	NA	NA	NA
MSTRG.32|Solyc00g010525.1	449.893	-0.703592	0.431973	-1.62879	0.103358	0.13456
MSTRG.33|Solyc00g010530.1	0	NA	NA	NA	NA	NA
MSTRG.35|Solyc00g010750.2	0	NA	NA	NA	NA	NA
MSTRG.36|Solyc00g010760.1	0	NA	NA	NA	NA	NA
MSTRG.37|Solyc00g010755.1	0	NA	NA	NA	NA	NA
MSTRG.38|Solyc00g010780.1	0	NA	NA	NA	NA	NA
MSTRG.39|Solyc00g010930.1	0	NA	NA	NA	NA	NA
MSTRG.31	1686.85	-0.0701043	0.508637	-0.137828	0.890377	0.908745
MSTRG.34	445.092	-0.696363	0.543723	-1.28073	0.200288	0.246324
MSTRG.40	143.557	-1.08967	0.702356	-1.55145	0.120793	0.155284
MSTRG.41	75.9655	-0.574216	0.492768	-1.16529	0.243903	0.294072
Solyc00g013133.1|Solyc00g013133.1	0	NA	NA	NA	NA	NA
Solyc00g013137.1|Solyc00g013137.1	5.84649	-0.659263	1.13464	-0.581033	0.561218	0.6131
Solyc00g013140.2|Solyc00g013140.2	43.7598	-1.08584	0.581115	-1.86855	0.0616853	0.0832538
Solyc00g013150.1|Solyc00g013150.1	7.06953	-0.356836	1.44687	-0.246626	0.805197	0.835736
Solyc00g013155.1|Solyc00g013155.1	4.4422	2.13751	2.61973	0.815925	0.414543	0.469599
Solyc00g013160.2|Solyc00g013160.2	27.8644	-1.81977	0.65273	-2.78793	0.00530454	0.00812721
Solyc00g013170.1|Solyc00g013170.1	21.8054	-2.23315	0.828692	-2.69479	0.00704328	0.0106533
Solyc00g013180.1|Solyc00g013180.1	1.97327	3.66127	2.95663	1.23833	0.215595	0.263391
MSTRG.42	213.428	0.214684	0.222369	0.96544	0.334324	0.388655
Solyc00g014830.3|Solyc00g014830.3	18.339	0.0350538	0.92723	0.0378049	0.969843	0.975471
Solyc00g014840.1|Solyc00g014840.1	7.59978	1.41192	1.39894	1.00928	0.312839	0.367062
MSTRG.43|Solyc00g015600.1	35.7166	-0.966168	0.535933	-1.80278	0.071423	0.0954586
MSTRG.45|Solyc00g011880.3	1224.82	-1.55286	0.191818	-8.09546	5.70495e-16	1.69772e-15
MSTRG.46|Solyc00g011890.3	4012.68	-0.453605	0.106918	-4.24255	2.20995e-05	4.07675e-05
MSTRG.44	10093.2	-6.8647	0.626507	-10.9571	6.14427e-28	2.58625e-27
Solyc00g019740.1|Solyc00g019740.1	20.4128	0.616013	0.938503	0.656378	0.511581	0.56556
Solyc00g019980.2|Solyc00g019980.2	8.32506	-1.14987	1.1393	-1.00927	0.312843	0.367062
Solyc00g019950.1|Solyc00g019950.1	11.3422	0.391516	1.28313	0.305126	0.76027	0.795456
Solyc00g019970.2|Solyc00g019970.2	19.3308	-0.107002	0.758475	-0.141075	0.887811	0.906685
Solyc00g020010.1|Solyc00g020010.1	4.5049	0.579378	1.77439	0.326523	0.744029	0.781083
Solyc00g020020.2|Solyc00g020020.2	13.2842	-1.01422	0.842474	-1.20386	0.228645	0.277695
Solyc00g020030.1|Solyc00g020030.1	4.99907	-1.51641	2.07338	-0.73137	0.464553	0.519461
Solyc00g020540.2|Solyc00g020540.2	35.4183	-4.17354	1.02248	-4.08179	4.46902e-05	8.09934e-05
MSTRG.47	216.577	-0.979663	0.282733	-3.46498	0.000530276	0.000886792
MSTRG.50|Solyc00g028960.1	35.0918	-6.50219	1.19768	-5.42901	5.66687e-08	1.21778e-07
Solyc00g029190.3|Solyc00g029190.3	51.2036	-6.00021	0.806104	-7.44347	9.80743e-14	2.6945e-13
MSTRG.53	216.9	0.204559	0.364409	0.561345	0.574563	0.625565
MSTRG.49|Solyc00g027770.3	3529.76	-0.0365027	0.0891589	-0.409412	0.682237	0.725666
Solyc00g030215.1|Solyc00g030215.1	0.577581	-2.25452	4.05451	-0.556052	0.578175	NA
MSTRG.51|Solyc00g030520.3	578.178	0.357952	0.212392	1.68534	0.0919237	0.120735
Solyc00g030820.1|Solyc00g030820.1	8.41732	-1.74697	1.1639	-1.50097	0.133365	0.170019
MSTRG.52	755.773	-0.288693	0.128829	-2.2409	0.0250323	0.0355947
MSTRG.54	348.006	2.40425	0.294808	8.15531	3.48285e-16	1.04466e-15
Solyc00g032947.1|Solyc00g032947.1	9.49067	-1.4509	1.96465	-0.738501	0.46021	0.515322
Solyc00g039990.2|Solyc00g039990.2	31.5197	-2.58071	0.82012	-3.14675	0.00165098	0.00264825
Solyc00g042640.1|Solyc00g042640.1	4.60308	-6.42134	2.86457	-2.24164	0.0249847	0.0355347
MSTRG.57|Solyc00g042840.1	74.363	3.0533	0.831811	3.67067	0.000241919	0.000415062
MSTRG.56|Solyc00g044350.3	795.02	-11.4045	0.861729	-13.2345	5.54944e-40	2.96813e-39
MSTRG.100|Solyc00g020545.1	5358.45	7.19943	0.990059	7.27171	3.54959e-13	9.55616e-13
MSTRG.100|Solyc00g020940.1	0	NA	NA	NA	NA	NA
MSTRG.101|Solyc00g020960.1	0	NA	NA	NA	NA	NA
MSTRG.102|Solyc00g020970.1	0	NA	NA	NA	NA	NA
MSTRG.103|Solyc00g020980.1	0	NA	NA	NA	NA	NA
MSTRG.104|Solyc00g020990.2	0	NA	NA	NA	NA	NA
MSTRG.105	27.6491	7.47137	1.40278	5.32611	1.00338e-07	2.12827e-07
MSTRG.106|Solyc00g021490.2	0	NA	NA	NA	NA	NA
MSTRG.107|Solyc00g021500.2	0	NA	NA	NA	NA	NA
MSTRG.108|Solyc00g021510.2	0	NA	NA	NA	NA	NA
MSTRG.109|Solyc00g021520.1	0	NA	NA	NA	NA	NA
MSTRG.110|Solyc00g021530.2	0	NA	NA	NA	NA	NA
MSTRG.113|Solyc00g021650.1	0.566976	1.85367	3.95298	0.46893	0.63912	NA
MSTRG.114|Solyc00g021655.1	0	NA	NA	NA	NA	NA
MSTRG.115|Solyc00g022070.1	0.33905	-1.53012	4.08047	-0.374987	0.70767	NA
MSTRG.116|Solyc00g022080.1	0	NA	NA	NA	NA	NA
MSTRG.121|Solyc00g022920.2	0	NA	NA	NA	NA	NA
MSTRG.122|Solyc00g023020.2	0	NA	NA	NA	NA	NA
MSTRG.123|Solyc00g023030.1	0	NA	NA	NA	NA	NA
MSTRG.124|Solyc00g023040.1	0	NA	NA	NA	NA	NA
MSTRG.125|Solyc00g023050.2	0	NA	NA	NA	NA	NA
MSTRG.126|Solyc00g023250.2	0	NA	NA	NA	NA	NA
MSTRG.127|Solyc00g023260.1	0	NA	NA	NA	NA	NA
MSTRG.128|Solyc00g023270.2	0	NA	NA	NA	NA	NA
MSTRG.129|Solyc00g023470.1	0	NA	NA	NA	NA	NA
MSTRG.130|Solyc00g023570.1	0.680371	2.11848	3.94527	0.536967	0.59129	NA
MSTRG.131|Solyc00g023580.1	0	NA	NA	NA	NA	NA
MSTRG.132|Solyc00g023590.2	0.45358	1.52913	3.96455	0.385701	0.699718	NA
MSTRG.133|Solyc00g023600.2	0	NA	NA	NA	NA	NA
MSTRG.134|Solyc00g023700.2	0	NA	NA	NA	NA	NA
MSTRG.135|Solyc00g023710.1	1.6851	-1.9852	3.8637	-0.513807	0.607387	0.656531
MSTRG.136|Solyc00g024010.1	0	NA	NA	NA	NA	NA
MSTRG.137|Solyc00g024020.1	0	NA	NA	NA	NA	NA
MSTRG.138|Solyc00g024030.1	0	NA	NA	NA	NA	NA
MSTRG.139|Solyc00g024040.1	0	NA	NA	NA	NA	NA
MSTRG.140|Solyc00g024050.1	0	NA	NA	NA	NA	NA
MSTRG.143|Solyc00g024370.1	0	NA	NA	NA	NA	NA
MSTRG.144|Solyc00g024570.2	0	NA	NA	NA	NA	NA
MSTRG.145|Solyc00g024670.1	0	NA	NA	NA	NA	NA
MSTRG.146|Solyc00g024680.2	0	NA	NA	NA	NA	NA
MSTRG.147|Solyc00g024690.1	0	NA	NA	NA	NA	NA
MSTRG.149|Solyc00g025300.1	1.47018	1.89729	3.92986	0.482788	0.629246	0.676744
MSTRG.150|Solyc00g025400.2	0.450309	1.53959	3.96413	0.388379	0.697735	NA
MSTRG.151|Solyc00g025500.2	0	NA	NA	NA	NA	NA
MSTRG.152|Solyc00g025510.1	0	NA	NA	NA	NA	NA
MSTRG.153|Solyc00g025520.1	0	NA	NA	NA	NA	NA
MSTRG.154|Solyc00g025530.1	0	NA	NA	NA	NA	NA
MSTRG.155|Solyc00g025540.2	0	NA	NA	NA	NA	NA
MSTRG.156|Solyc00g025650.2	0	NA	NA	NA	NA	NA
MSTRG.157|Solyc00g025660.1	0	NA	NA	NA	NA	NA
MSTRG.100|Solyc00g026160.3	0.382273	1.29766	3.97451	0.326494	0.74405	NA
MSTRG.111|Solyc00g021630.1	10.6092	-3.01519	1.50951	-1.99746	0.0457748	0.0628615
MSTRG.112|Solyc00g021640.3	4.46266	1.17662	1.96878	0.59764	0.55008	0.602222
MSTRG.117|Solyc00g022090.2	0.771745	-1.29855	3.98379	-0.325958	0.744456	NA
MSTRG.118|Solyc00g022100.1	25.2283	0.530395	0.766684	0.691804	0.48906	0.543519
MSTRG.119|Solyc00g022103.1	21.3646	-0.17001	1.17319	-0.144913	0.884779	0.904111
MSTRG.120|Solyc00g022107.1	37.5347	0.18287	0.593528	0.308106	0.758002	0.79349
MSTRG.141|Solyc00g024150.3	43908.3	-8.75435	0.150858	-58.0306	0	0
MSTRG.142|Solyc00g024160.2	20.2756	-2.87198	0.818368	-3.50939	0.000449129	0.000754944
MSTRG.148|Solyc00g025290.1	35.4613	-0.317799	0.606371	-0.524099	0.60021	0.649833
Solyc00g048515.1|Solyc00g048515.1	10.8296	-7.64301	1.87283	-4.08101	4.48413e-05	8.12506e-05
MSTRG.63|Solyc00g049520.2	1977.09	1.05786	0.125918	8.40118	4.42022e-17	1.3687e-16
MSTRG.64|Solyc00g050130.1	1315.41	1.66572	0.13811	12.0608	1.70159e-33	8.05477e-33
Solyc00g052545.1|Solyc00g052545.1	1.38462	-1.3987	3.87454	-0.360998	0.718101	0.757975
MSTRG.65|Solyc00g050430.3	546.97	2.01881	0.261601	7.71714	1.18972e-14	3.3753e-14
MSTRG.61|Solyc00g047700.3	26020	-0.160615	0.0871905	-1.84211	0.0654591	0.0879755
MSTRG.66|Solyc00g052940.3	727.115	0.092305	0.150018	0.615293	0.538361	0.591308
MSTRG.67|Solyc00g053440.3	714.142	0.386921	0.197486	1.95923	0.0500854	0.0684057
MSTRG.68|Solyc00g056680.1	153.082	0.293588	0.348594	0.842205	0.399673	0.455205
MSTRG.69|Solyc00g057880.3	348.031	-1.34118	0.223456	-6.00199	1.94919e-09	4.50602e-09
MSTRG.70	976.795	-2.35889	0.257367	-9.16547	4.93331e-20	1.68238e-19
MSTRG.71|Solyc00g059100.3	395.509	1.39916	0.258289	5.41704	6.05945e-08	1.29951e-07
MSTRG.74	62.0554	2.99845	0.625842	4.79106	1.65904e-06	3.28488e-06
MSTRG.72|Solyc00g059500.2	263.431	-0.171674	0.374648	-0.458227	0.64679	0.693161
Solyc00g069880.2|Solyc00g069880.2	2.05291	-3.04185	3.06517	-0.992392	0.321006	0.375213
MSTRG.75|Solyc00g068970.2	1007.54	-1.22944	0.860294	-1.42909	0.152978	0.192835
MSTRG.77|Solyc00g071180.3	958.336	7.62776	0.936396	8.14587	3.76575e-16	1.12836e-15
MSTRG.76|Solyc00g072100.3	1270.55	0.517208	0.156361	3.30779	0.000940365	0.00154025
MSTRG.80|Solyc00g075035.1	8677.46	8.20801	0.593219	13.8364	1.53718e-43	8.76245e-43
MSTRG.81	478.585	11.5863	1.2464	9.29584	1.46046e-20	5.07117e-20
Solyc00g080750.3|Solyc00g080750.3	107.763	-2.30608	0.428003	-5.388	7.12446e-08	1.5236e-07
MSTRG.82|Solyc00g082150.3	9159.72	-0.0128774	0.0650112	-0.19808	0.842982	0.868091
MSTRG.83	1374.3	-0.110582	0.108726	-1.01707	0.309122	0.36334
MSTRG.85|Solyc00g085070.3	5543.54	-3.98137	0.0850601	-46.8065	0	0
MSTRG.99|Solyc00g102400.3	551.801	4.51392	0.360824	12.51	6.58078e-36	3.26552e-35
MSTRG.161	164.09	1.40655	0.286641	4.90699	9.24844e-07	1.85845e-06
MSTRG.159|Solyc00g106650.2	65.5384	-0.228162	0.762758	-0.299127	0.764843	0.799578
MSTRG.162	232.524	0.203279	0.24884	0.816907	0.413981	0.469023
Solyc00g108550.1|Solyc00g108550.1	2.34392	-0.4724	3.02732	-0.156046	0.875997	0.896553
MSTRG.158|Solyc00g107055.1	3201.13	1.0355	0.093532	11.0711	1.73212e-28	7.38579e-28
MSTRG.88|Solyc00g090110.1	0	NA	NA	NA	NA	NA
MSTRG.89|Solyc00g090115.1	0	NA	NA	NA	NA	NA
MSTRG.89|Solyc00g090120.2	0	NA	NA	NA	NA	NA
MSTRG.90|Solyc00g090130.2	0	NA	NA	NA	NA	NA
MSTRG.89|Solyc00g090630.2	0	NA	NA	NA	NA	NA
Solyc00g090640.1|Solyc00g090640.1	0	NA	NA	NA	NA	NA
Solyc00g090650.1|Solyc00g090650.1	0	NA	NA	NA	NA	NA
Solyc00g090660.1|Solyc00g090660.1	0	NA	NA	NA	NA	NA
Solyc00g090860.2|Solyc00g090860.2	3.69379	4.56648	2.38997	1.91069	0.0560447	0.0760668
Solyc00g092870.1|Solyc00g092870.1	0	NA	NA	NA	NA	NA
Solyc00g092880.1|Solyc00g092880.1	0	NA	NA	NA	NA	NA
Solyc00g092890.1|Solyc00g092890.1	0	NA	NA	NA	NA	NA
Solyc00g092900.2|Solyc00g092900.2	0	NA	NA	NA	NA	NA
Solyc00g093100.2|Solyc00g093100.2	0	NA	NA	NA	NA	NA
Solyc00g094010.2|Solyc00g094010.2	0	NA	NA	NA	NA	NA
Solyc00g094020.2|Solyc00g094020.2	0	NA	NA	NA	NA	NA
Solyc00g094520.1|Solyc00g094520.1	2.62781	-0.0483394	3.01825	-0.0160157	0.987222	0.989482
Solyc00g094550.1|Solyc00g094550.1	0.340185	1.10986	3.98383	0.278592	0.780558	NA
Solyc00g095450.1|Solyc00g095450.1	0	NA	NA	NA	NA	NA
Solyc00g095460.1|Solyc00g095460.1	0	NA	NA	NA	NA	NA
MSTRG.93|Solyc00g095465.1	328.129	5.85445	0.535918	10.9242	8.83492e-28	3.70118e-27
Solyc00g096060.2|Solyc00g096060.2	0	NA	NA	NA	NA	NA
Solyc00g097260.1|Solyc00g097260.1	0	NA	NA	NA	NA	NA
Solyc00g099160.1|Solyc00g099160.1	1.60674	3.36647	3.92303	0.858131	0.39082	0.446656
Solyc00g099460.2|Solyc00g099460.2	0	NA	NA	NA	NA	NA
Solyc00g099470.1|Solyc00g099470.1	0	NA	NA	NA	NA	NA
Solyc00g099570.2|Solyc00g099570.2	0	NA	NA	NA	NA	NA
Solyc00g099880.2|Solyc00g099880.2	0	NA	NA	NA	NA	NA
Solyc00g100880.3|Solyc00g100880.3	22.2264	7.15902	1.54613	4.63027	3.65186e-06	7.08465e-06
Solyc00g101700.1|Solyc00g101700.1	0	NA	NA	NA	NA	NA
MSTRG.84|Solyc06g024210.2	193.795	-0.522687	0.592061	-0.882825	0.377331	0.432844
MSTRG.91|Solyc00g090430.2	227.062	0.354219	0.25024	1.41551	0.156918	0.197398
MSTRG.86|Solyc00g090870.3	325.613	0.278608	0.24262	1.14833	0.250832	0.301545
MSTRG.87|Solyc00g091170.3	2513.73	-0.197181	0.074969	-2.63017	0.00853418	0.0127945
Solyc00g093000.1|Solyc00g093000.1	3.66569	-2.67982	1.48146	-1.80891	0.0704655	0.0942692
Solyc00g094530.1|Solyc00g094530.1	1.58652	1.02149	2.73259	0.373817	0.70854	0.749315
Solyc00g094540.1|Solyc00g094540.1	5.0022	2.25636	1.59971	1.41048	0.158398	0.1991
MSTRG.92|Solyc00g095860.1	561.98	3.8536	0.306608	12.5685	3.1467e-36	1.57057e-35
MSTRG.94|Solyc00g096460.2	165.236	-0.371947	0.345371	-1.07695	0.281503	0.334164
MSTRG.95	69.6705	-2.86315	0.513303	-5.5779	2.43433e-08	5.33281e-08
MSTRG.96|Solyc00g097960.2	196.499	-1.1326	0.307801	-3.67966	0.000233546	0.000401164
MSTRG.97|Solyc00g098560.3	782.362	1.57423	0.174207	9.03651	1.61752e-19	5.42474e-19
MSTRG.98|Solyc00g099580.2	259.652	-12.2348	1.20336	-10.1672	2.77816e-24	1.07018e-23
MSTRG.160|Solyc00g110870.3	4426.14	2.63087	0.088899	29.5939	1.78993e-192	3.05637e-191
Solyc00g117450.2|Solyc00g117450.2	17.2522	-3.61301	1.17401	-3.0775	0.00208743	0.00331742
Solyc00g118680.2|Solyc00g118680.2	0.340185	1.10986	3.98383	0.278592	0.780558	NA
Solyc00g117655.1|Solyc00g117655.1	2.60809	4.06384	3.9168	1.03754	0.299484	0.353211
Solyc00g117653.1|Solyc00g117653.1	20.553	0.427849	0.633957	0.674887	0.499748	0.554212
Solyc00g118690.1|Solyc00g118690.1	4.89572	0.802225	1.60048	0.501242	0.616201	0.664785
Solyc00g125275.1|Solyc00g125275.1	17.9248	-8.38135	1.72903	-4.84743	1.25071e-06	2.49203e-06
MSTRG.164|Solyc00g125990.2	61.9839	-0.680425	0.472395	-1.44037	0.149762	0.189203
MSTRG.164|Solyc00g125980.1	17.0259	-0.697947	0.811586	-0.859978	0.389801	0.445665
MSTRG.165|Solyc00g126000.1	19.4245	-1.05484	0.947275	-1.11355	0.265473	0.317238
MSTRG.166|Solyc00g126010.1	10.02	-1.14213	0.904038	-1.26336	0.20646	0.253058
MSTRG.169|Solyc00g127670.2	1637.89	-2.7762	0.129571	-21.4261	7.63814e-102	7.85985e-101
MSTRG.168|Solyc00g127660.3	851.197	1.69884	0.145717	11.6585	2.07744e-31	9.42022e-31
MSTRG.167|Solyc00g127870.3	948.18	0.245067	0.14065	1.74239	0.0814396	0.107808
Solyc00g133110.2|Solyc00g133110.2	1.37348	-0.22441	3.38453	-0.0663044	0.947135	0.956805
MSTRG.171|Solyc00g128875.1	0	NA	NA	NA	NA	NA
MSTRG.172|Solyc00g129670.2	0	NA	NA	NA	NA	NA
MSTRG.170|Solyc00g128870.3	1362.85	1.06652	0.107324	9.93739	2.86224e-23	1.07265e-22
MSTRG.173|Solyc00g136260.1	619.153	-2.92946	0.151407	-19.3482	2.10924e-83	1.89602e-82
MSTRG.175|Solyc00g136565.1	402.145	3.15804	0.246677	12.8023	1.59082e-37	8.13291e-37
MSTRG.174|Solyc00g136560.3	554.883	-6.06343	0.341083	-17.777	1.06513e-70	8.47184e-70
Solyc00g142160.1|Solyc00g142160.1	1.63061	1.15894	2.52839	0.458371	0.646686	0.693077
Solyc00g142170.3|Solyc00g142170.3	2.5747	-0.799751	3.80181	-0.21036	0.833386	0.859845
MSTRG.179|Solyc00g143770.2	147.537	-1.28803	0.378156	-3.40609	0.00065901	0.00109476
MSTRG.178	50.8606	2.74268	0.7257	3.77936	0.000157233	0.000273932
MSTRG.176|Solyc00g140060.3	3886.67	-0.623426	0.100693	-6.19138	5.96411e-10	1.40997e-09
MSTRG.181|Solyc00g147577.1	1728.54	4.30997	0.229362	18.7911	8.9231e-79	7.68255e-78
Solyc00g157083.1|Solyc00g157083.1	0	NA	NA	NA	NA	NA
Solyc00g157080.2|Solyc00g157080.2	14.025	-8.01895	1.59805	-5.01798	5.22185e-07	1.06501e-06
MSTRG.184|Solyc00g160780.2	114.806	-1.3855	0.34407	-4.0268	5.65399e-05	0.000101704
MSTRG.182|Solyc00g156980.3	796.117	-3.67888	0.146872	-25.0483	1.82326e-138	2.3689e-137
MSTRG.183	1015.01	0.0739851	0.323553	0.228665	0.819129	0.84784
MSTRG.185|Solyc00g164680.2	657.217	-2.52507	0.334084	-7.55817	4.08787e-14	1.13856e-13
MSTRG.187	1287.74	-1.76582	0.152192	-11.6026	3.99895e-31	1.80102e-30
MSTRG.186|Solyc00g170200.1	1295.35	-3.91905	0.194384	-20.1614	2.13566e-90	2.03498e-89
Solyc00g170210.3|Solyc00g170210.3	149.005	-0.707163	0.345905	-2.04439	0.0409153	0.0565483
Solyc00g171810.3|Solyc00g171810.3	35.1969	-0.803239	0.585605	-1.37164	0.170176	0.212624
MSTRG.188|Solyc00g174330.3	1205.32	12.9187	1.18908	10.8644	1.70282e-27	7.08654e-27
MSTRG.188|Solyc00g174340.2	2212.17	4.53096	3.72584	1.21609	NA	NA
MSTRG.190|Solyc00g179240.2	978.215	-1.32553	0.275032	-4.81955	1.43879e-06	2.85775e-06
MSTRG.192|Solyc00g184350.3	1409.12	0.213022	0.111622	1.90842	0.0563371	0.076444
MSTRG.191	639.95	0.595347	0.23107	2.57648	0.0099813	0.0148757
Solyc00g188850.3|Solyc00g188850.3	7.08441	-7.03901	3.52925	-1.99448	0.0461001	0.0632689
Solyc00g188853.1|Solyc00g188853.1	0.272477	-2.4919	4.08047	-0.61069	0.541405	NA
MSTRG.193|Solyc00g187050.3	276.221	-4.81656	0.6158	-7.82164	5.2141e-15	1.50193e-14
MSTRG.196|Solyc00g203660.2	33.2772	-9.26502	1.51914	-6.09886	1.06828e-09	2.49878e-09
MSTRG.197|Solyc00g201160.3	386.674	0.388174	0.232675	1.66831	0.0952542	0.124781
MSTRG.198	13.1564	-2.60688	1.01241	-2.57492	0.0100263	0.014937
MSTRG.194|Solyc00g188857.1	4047.63	0.243604	0.0860293	2.83164	0.00463104	0.00714446
MSTRG.195	1468.81	4.39583	0.334846	13.1279	2.27796e-39	1.20597e-38
MSTRG.199|Solyc00g207960.1	28.6374	-4.82062	0.781247	-6.17042	6.81079e-10	1.60755e-09
Solyc00g215560.2|Solyc00g215560.2	58.0074	-1.12376	0.488182	-2.30193	0.0213394	0.0306227
Solyc00g217560.1|Solyc00g217560.1	10.811	-1.54376	0.893167	-1.72841	0.0839152	0.110864
MSTRG.200|Solyc00g217960.1	384.258	1.6976	0.287867	5.89716	3.69822e-09	8.4368e-09
MSTRG.201|Solyc00g218560.1	329.081	0.385096	0.313227	1.22945	0.218904	0.267039
MSTRG.203|Solyc00g230070.1	69.1393	-8.44477	1.12941	-7.47718	7.59332e-14	2.09619e-13
MSTRG.204|Solyc00g230080.1	149.862	-7.19233	0.670891	-10.7206	8.15015e-27	3.33836e-26
MSTRG.205	276.937	-0.241785	0.241791	-0.999977	0.317322	0.371528
MSTRG.202|Solyc00g227860.1	3791.28	-4.30932	0.0912693	-47.2154	0	0
Solyc00g231780.2|Solyc00g231780.2	12.0224	-4.33932	1.1805	-3.67582	0.000237083	0.00040707
MSTRG.206|Solyc00g233480.1	354.591	4.31141	0.316334	13.6293	2.68148e-42	1.49574e-41
Solyc00g244280.1|Solyc00g244280.1	2.96572	-1.41918	2.29171	-0.619269	0.535739	0.588783
Solyc00g244290.1|Solyc00g244290.1	17.6617	-0.440485	0.874667	-0.503604	0.61454	0.663209
Solyc00g244300.1|Solyc00g244300.1	23.5611	-1.7652	0.733615	-2.40617	0.0161207	0.0234704
MSTRG.207	1001.73	3.47548	0.142295	24.4244	9.41349e-132	1.17749e-130
MSTRG.208	159.776	-11.5312	1.32747	-8.68659	3.73485e-18	1.19773e-17
MSTRG.209|Solyc00g247300.3	1140.98	8.8278	0.504322	17.5043	1.32876e-68	1.0318e-67
MSTRG.210	162.121	3.64171	0.394149	9.23942	2.47841e-20	8.53539e-20
MSTRG.211|Solyc00g256710.2	235.172	0.237715	0.322051	0.738129	0.460436	0.515466
Solyc00g257110.3|Solyc00g257110.3	19.5263	0.0727073	0.790782	0.0919435	0.926743	0.93921
MSTRG.212	198.034	0.772028	0.398771	1.93602	0.0528657	0.0720027
MSTRG.214	947.189	0.816745	0.146575	5.57219	2.51562e-08	5.50497e-08
MSTRG.216|Solyc00g277510.2	43.8325	-9.66352	1.44182	-6.70231	2.05151e-11	5.14927e-11
Solyc00g278110.3|Solyc00g278110.3	28.3962	-4.08711	0.674409	-6.06028	1.35888e-09	3.16316e-09
Solyc00g280110.2|Solyc00g280110.2	15.4552	-8.16021	2.30566	-3.53921	0.000401327	0.000676954
MSTRG.217|Solyc00g282510.2	167.776	6.01819	0.561905	10.7103	9.10356e-27	3.72302e-26
Solyc03g033920.1|Solyc03g033920.1	16.4123	0.532017	0.720678	0.738217	0.460383	0.515428
MSTRG.219|Solyc00g270510.1	0	NA	NA	NA	NA	NA
MSTRG.218|Solyc00g273110.2	1629.41	-2.45121	0.105711	-23.1878	6.04006e-119	6.9974e-118
MSTRG.220|Solyc00g272810.1	877.66	-3.10427	0.188777	-16.4442	9.23327e-61	6.62467e-60
Solyc00g294230.2|Solyc00g294230.2	0	NA	NA	NA	NA	NA
MSTRG.221	424.965	2.42748	0.180749	13.4301	4.02977e-41	2.19744e-40
MSTRG.223	180.844	4.16543	0.501174	8.31135	9.46165e-17	2.8926e-16
Solyc00g311230.2|Solyc00g311230.2	45.6394	-0.558124	0.528009	-1.05703	0.290496	0.343701
MSTRG.222|Solyc00g289230.2	1207.16	-1.71057	0.099799	-17.1401	7.44728e-66	5.63926e-65
MSTRG.224	546.85	1.08196	0.189339	5.71438	1.10105e-08	2.45318e-08
MSTRG.225|Solyc00g322635.1	21892	5.54547	0.201228	27.5581	3.53546e-167	5.33599e-166
MSTRG.226|Solyc01g005000.3	6208.06	-2.08082	0.0737239	-28.2245	2.92784e-175	4.59411e-174
MSTRG.227|Solyc01g005010.3	2015.15	-1.06365	0.110071	-9.66333	4.31591e-22	1.5678e-21
MSTRG.229|Solyc01g005020.3	9691.8	1.10217	0.0993103	11.0983	1.27877e-28	5.46588e-28
MSTRG.230|Solyc01g005050.3	0.566976	1.85367	3.95298	0.46893	0.63912	NA
MSTRG.230|Solyc01g005030.3	3583.83	0.42903	0.08144	5.26806	1.37876e-07	2.90381e-07
MSTRG.231|Solyc01g005040.3	17.1317	3.85921	1.41483	2.72768	0.00637816	0.00969872
MSTRG.232|Solyc01g005060.3	120.523	1.07398	0.340228	3.15664	0.00159599	0.00256252
MSTRG.233|Solyc01g005070.3	14.2139	-1.81067	0.948475	-1.90903	0.0562581	0.0763447
MSTRG.234|Solyc01g005080.3	6341.34	-0.181889	0.0799134	-2.27608	0.0228413	0.0326421
MSTRG.236|Solyc01g005100.3	1800.36	-0.993137	0.126021	-7.88071	3.25525e-15	9.45276e-15
MSTRG.235|Solyc01g005110.3	1055.14	0.927359	0.139034	6.67002	2.55775e-11	6.39931e-11
MSTRG.237|Solyc01g005120.3	4855.71	1.35824	0.0750531	18.0971	3.35996e-73	2.73395e-72
MSTRG.239|Solyc01g005140.3	251.279	6.23866	1.76879	3.52708	0.000420173	0.000707394
MSTRG.240|Solyc01g005150.3	607.964	1.5809	0.227221	6.95757	3.46195e-12	8.93645e-12
MSTRG.238|Solyc01g005130.2	3799.96	-0.595537	0.0783102	-7.60484	2.8525e-14	7.98677e-14
MSTRG.243|Solyc01g005230.3	393.315	5.50722	1.06876	5.15292	2.56456e-07	5.32636e-07
MSTRG.242|Solyc01g005220.3	1120.23	1.40382	0.18113	7.75035	9.16396e-15	2.60992e-14
MSTRG.246|Solyc01g005180.1	6.37818	4.33622	1.75899	2.46518	0.0136944	0.0201078
MSTRG.248|Solyc01g005200.1	7.82116	5.65049	1.76538	3.20072	0.00137086	0.00221378
MSTRG.245|Solyc01g005210.3	9028.55	0.855247	0.0740557	11.5487	7.49434e-31	3.35418e-30
MSTRG.244|Solyc01g005170.2	3.84647	2.57469	1.96455	1.31057	0.190002	0.234796
MSTRG.247|Solyc01g005190.1	14.0423	0.501634	0.956069	0.524684	0.599803	0.649472
MSTRG.252|Solyc01g005270.3	1228.25	0.0561785	0.126704	0.443385	0.657487	0.703091
MSTRG.253|Solyc01g005280.3	205.824	-1.63825	0.301796	-5.42832	5.68878e-08	1.22229e-07
MSTRG.254|Solyc01g005295.1	0	NA	NA	NA	NA	NA
MSTRG.254|Solyc01g005290.3	234.22	-4.29512	0.332208	-12.929	3.08782e-38	1.60084e-37
MSTRG.249|Solyc01g005260.3	465.943	0.528701	0.226002	2.33936	0.0193167	0.0278528
MSTRG.250|Solyc01g005240.3	8171.09	-0.942995	0.0698939	-13.4918	1.74765e-41	9.603e-41
MSTRG.251|Solyc01g005250.3	10037.7	-1.50293	0.0633437	-23.7265	1.92021e-124	2.2937e-123
MSTRG.257|Solyc01g005305.1	0	NA	NA	NA	NA	NA
MSTRG.256|Solyc01g005300.3	9959.04	-1.91008	0.160649	-11.8898	1.33699e-32	6.20588e-32
Solyc01g005350.3|Solyc01g005350.3	43.5274	-4.82047	0.698748	-6.89872	5.24742e-12	1.34563e-11
Solyc01g005360.3|Solyc01g005360.3	11.7197	-7.75696	1.81673	-4.26974	1.95701e-05	3.62174e-05
MSTRG.261|Solyc01g005370.3	109.582	1.56657	0.492497	3.18088	0.0014683	0.00236537
MSTRG.259|Solyc01g005340.3	1794.35	0.828792	0.108297	7.65298	1.96372e-14	5.52919e-14
MSTRG.255|Solyc01g005320.2	2709.71	6.54608	0.694865	9.42066	4.48279e-21	1.57931e-20
MSTRG.260|Solyc01g005330.3	15798.1	-0.601766	0.0585798	-10.2726	9.3669e-25	3.64906e-24
MSTRG.263|Solyc01g005390.3	314.119	2.99951	0.339733	8.82903	1.05585e-18	3.45581e-18
MSTRG.262|Solyc01g005380.2	1677.13	-1.36035	0.154346	-8.81367	1.21118e-18	3.9564e-18
MSTRG.262|Solyc01g005385.1	29.623	-0.2339	0.701993	-0.333195	0.738987	0.776621
MSTRG.264|Solyc01g005400.3	894.741	-1.06552	0.149446	-7.12979	1.00519e-12	2.65759e-12
MSTRG.266|Solyc01g005420.2	569.264	-2.76185	0.246585	-11.2004	4.05857e-29	1.75686e-28
MSTRG.265|Solyc01g005410.3	2878.97	-2.26076	0.100888	-22.4087	3.23998e-111	3.54886e-110
MSTRG.267|Solyc01g005430.3	1995.18	-0.0597578	0.112015	-0.53348	0.593701	0.643575
MSTRG.269|Solyc01g005450.3	0	NA	NA	NA	NA	NA
MSTRG.269|Solyc01g005460.3	932.934	-1.09687	0.17157	-6.39314	1.62516e-10	3.92389e-10
MSTRG.270|Solyc01g005470.3	1409.22	-1.21127	0.1676	-7.22711	4.93391e-13	1.32186e-12
MSTRG.271|Solyc01g005480.3	1046.88	-0.251831	0.130472	-1.93015	0.0535877	0.0729424
MSTRG.268|Solyc01g005440.3	24929.1	-1.33189	0.127171	-10.4732	1.14669e-25	4.5802e-25
MSTRG.273|Solyc01g005500.3	80.3866	1.7627	0.440645	4.00028	6.32681e-05	0.00011343
MSTRG.272|Solyc01g005490.3	2903.88	-0.784017	0.0795743	-9.85264	6.67691e-23	2.47911e-22
MSTRG.275|Solyc01g005530.3	1827.65	-0.0498818	0.0978072	-0.510001	0.610051	0.658927
MSTRG.274|Solyc01g005520.3	43883.5	-8.54741	0.137608	-62.114	0	0
MSTRG.276|Solyc01g005540.3	8203.1	-2.95933	0.0815027	-36.3095	1.14377e-288	2.76738e-287
MSTRG.277|Solyc01g005550.3	16218.2	0.108489	0.0599451	1.80981	0.0703258	0.0940966
MSTRG.342|Solyc01g006320.3	431.114	0.19362	0.280022	0.691446	0.489285	0.543687
MSTRG.343	360.924	1.83238	0.253059	7.24091	4.45689e-13	1.1966e-12
MSTRG.345|Solyc01g006340.3	1244.52	-0.281455	0.154345	-1.82354	0.068221	0.0914788
MSTRG.344|Solyc01g006330.3	16142.3	-11.9635	1.27458	-9.38619	6.22086e-21	2.18294e-20
MSTRG.346|Solyc01g006360.3	17489.8	0.367449	0.0868081	4.23289	2.30707e-05	4.2512e-05
MSTRG.346|Solyc01g006350.3	13.7234	-0.738744	0.772337	-0.956504	0.338817	0.393447
Solyc01g006390.2|Solyc01g006390.2	14.8515	6.57699	1.81165	3.63039	0.00028299	0.000482593
MSTRG.348|Solyc01g006380.2	1575.12	2.68949	0.188276	14.2848	2.71999e-46	1.62087e-45
MSTRG.347|Solyc01g006370.3	23452.5	0.929524	0.0878374	10.5823	3.59907e-26	1.45599e-25
MSTRG.281|Solyc01g005575.1	3472.41	-0.41118	0.0759003	-5.41736	6.0484e-08	1.29735e-07
Solyc01g005610.3|Solyc01g005610.3	0	NA	NA	NA	NA	NA
MSTRG.284|Solyc01g005630.2	72.355	8.85992	1.25534	7.05781	1.69147e-12	4.43051e-12
Solyc01g005650.2|Solyc01g005650.2	0	NA	NA	NA	NA	NA
Solyc01g005660.2|Solyc01g005660.2	0	NA	NA	NA	NA	NA
Solyc01g005665.1|Solyc01g005665.1	0	NA	NA	NA	NA	NA
MSTRG.288|Solyc01g005690.3	7446.79	-0.049567	0.0587426	-0.8438	0.398781	0.454326
MSTRG.290|Solyc01g005705.1	0	NA	NA	NA	NA	NA
MSTRG.291|Solyc01g005720.3	0	NA	NA	NA	NA	NA
MSTRG.291|Solyc01g005715.1	0	NA	NA	NA	NA	NA
MSTRG.292|Solyc01g005730.3	1481.32	-5.37943	0.237532	-22.6472	1.48605e-113	1.66064e-112
MSTRG.293|Solyc01g005740.3	0	NA	NA	NA	NA	NA
Solyc01g005750.1|Solyc01g005750.1	0	NA	NA	NA	NA	NA
MSTRG.294|Solyc01g005800.3	595.997	4.80998	0.387883	12.4006	2.59315e-35	1.27037e-34
Solyc01g005825.1|Solyc01g005825.1	0	NA	NA	NA	NA	NA
MSTRG.303|Solyc01g005830.3	4638.28	-0.0164289	0.117255	-0.140113	0.888571	0.907286
MSTRG.301|Solyc01g005860.2	427.286	4.97178	0.279642	17.7791	1.02672e-70	8.16877e-70
MSTRG.302|Solyc01g005880.1	50.1192	8.33155	1.3086	6.36677	1.93047e-10	4.64835e-10
Solyc01g005890.1|Solyc01g005890.1	6.37623	5.35754	1.96194	2.73074	0.00631925	0.00961356
MSTRG.308|Solyc01g005940.3	2.37449	-0.720929	3.02455	-0.238359	0.811603	0.841232
MSTRG.311|Solyc01g005960.3	11300.3	-0.378098	0.0517953	-7.29985	2.88095e-13	7.78213e-13
MSTRG.320|Solyc01g006040.3	2926.04	-0.189378	0.119694	-1.58218	0.113608	0.146801
Solyc01g006080.2|Solyc01g006080.2	10.3853	-2.08652	2.41267	-0.864819	0.387138	0.44306
MSTRG.321|Solyc01g006090.3	793.565	0.829673	0.142548	5.82032	5.87336e-09	1.32745e-08
MSTRG.324|Solyc01g006120.3	21774.9	-0.256055	0.0493481	-5.18875	2.11709e-07	4.41986e-07
MSTRG.325|Solyc01g006130.3	12786.1	-5.5013	0.0917736	-59.9442	0	0
MSTRG.330|Solyc01g006180.3	3443.98	1.15161	0.196743	5.85335	4.8176e-09	1.09322e-08
MSTRG.330|Solyc01g006190.3	7917.85	-0.961312	0.11718	-8.20374	2.33015e-16	7.03368e-16
MSTRG.332|Solyc01g006220.2	1330.85	-0.4448	0.107188	-4.14972	3.32884e-05	6.08284e-05
MSTRG.337|Solyc01g006270.2	0	NA	NA	NA	NA	NA
MSTRG.278|Solyc01g005560.3	85862.3	-0.672573	0.0835202	-8.05282	8.09084e-16	2.39831e-15
MSTRG.281|Solyc01g005570.3	1872.56	-0.423448	0.116862	-3.62348	0.000290671	0.00049531
MSTRG.279|Solyc01g005590.2	4051.62	-1.70945	0.177357	-9.63846	5.50061e-22	1.99378e-21
MSTRG.280|Solyc01g005600.3	5738.84	-0.0859122	0.0822297	-1.04478	0.296123	0.349782
MSTRG.282|Solyc01g005620.3	93498.2	-1.64074	0.0578879	-28.3434	1.00808e-176	1.58932e-175
MSTRG.283	1806.58	0.657334	0.119451	5.50297	3.73452e-08	8.09879e-08
MSTRG.285|Solyc01g005640.3	1562.38	0.567585	0.101942	5.56772	2.58101e-08	5.64526e-08
MSTRG.286|Solyc01g005670.3	639.948	-0.238446	0.125514	-1.89975	0.0574654	0.0778874
MSTRG.287|Solyc01g005680.3	514.905	1.71685	0.261268	6.57122	4.99051e-11	1.23254e-10
MSTRG.289|Solyc01g005700.3	1901.64	-0.773884	0.095142	-8.13398	4.15411e-16	1.24319e-15
MSTRG.291|Solyc01g005710.2	542.868	-5.14167	0.813604	-6.31962	2.62205e-10	6.28278e-10
MSTRG.295|Solyc01g005755.1	613.372	-1.41639	1.96686	-0.720126	0.471447	0.526105
MSTRG.295|Solyc01g005760.3	685.103	0.517088	0.446345	1.15849	0.246663	0.297035
MSTRG.296|Solyc01g005770.3	46.3123	-0.797173	0.606692	-1.31397	0.188858	0.233539
MSTRG.296|Solyc01g005790.1	755.85	-0.13712	0.178655	-0.767514	0.442776	0.497755
MSTRG.297|Solyc01g005775.1	108.765	-0.80271	0.419087	-1.91538	0.0554444	0.0753252
MSTRG.296|Solyc01g005795.1	3.94246	-0.0840365	1.39398	-0.0602852	0.951928	0.960732
MSTRG.298|Solyc01g005810.3	3449.07	0.257372	0.0728823	3.53134	0.000413466	0.000696456
MSTRG.299|Solyc01g005820.3	16587.8	0.279188	0.0726545	3.84268	0.0001217	0.000213966
MSTRG.303|Solyc01g005840.3	1564.32	-1.99135	0.865431	-2.30099	0.021392	0.0306932
MSTRG.300|Solyc01g005850.2	237.245	2.15284	0.244277	8.81313	1.21694e-18	3.97474e-18
Solyc01g005865.1|Solyc01g005865.1	7.00055	-7.02485	2.58575	-2.71676	0.0065925	0.010008
Solyc01g005870.2|Solyc01g005870.2	237.415	-4.88086	0.279184	-17.4826	1.94582e-68	1.50831e-67
MSTRG.305|Solyc01g005900.2	32.6677	3.4469	0.738351	4.66837	3.03598e-06	5.9219e-06
MSTRG.305|Solyc01g005895.1	1.26708	1.71812	3.4456	0.498642	0.618032	NA
MSTRG.306|Solyc01g005910.3	7621.57	-2.10375	0.0700069	-30.0506	2.14509e-198	3.76712e-197
MSTRG.304|Solyc01g005920.2	1025.78	-0.0771328	0.123819	-0.622946	0.53332	0.586537
MSTRG.307|Solyc01g005930.3	931.675	-4.51154	0.21527	-20.9576	1.5996e-97	1.6019e-96
MSTRG.309|Solyc01g005950.3	7045.57	-0.172124	0.0570091	-3.01924	0.00253412	0.00399737
MSTRG.310|Solyc01g005970.3	2263.83	1.41151	0.110662	12.7551	2.91967e-37	1.4852e-36
MSTRG.312	352.231	4.39853	0.306948	14.3299	1.42341e-46	8.53597e-46
MSTRG.313|Solyc01g005980.3	661.602	0.736745	0.127957	5.75777	8.52346e-09	1.91061e-08
MSTRG.314|Solyc01g005990.3	6949.61	-2.68663	0.0910158	-29.5182	1.67912e-191	2.85611e-190
MSTRG.315|Solyc01g006000.3	1914.78	0.562217	0.0895898	6.27546	3.48603e-10	8.31318e-10
MSTRG.316|Solyc01g006010.3	2083.57	-0.195066	0.110453	-1.76605	0.0773867	0.102849
MSTRG.317|Solyc01g006020.3	4033.3	-2.53801	0.138293	-18.3523	3.1627e-75	2.61844e-74
Solyc01g006050.2|Solyc01g006050.2	48.2753	4.22589	0.735455	5.74595	9.14043e-09	2.04321e-08
MSTRG.318|Solyc01g006060.3	529.484	4.4987	0.236997	18.9821	2.39932e-80	2.10123e-79
MSTRG.319|Solyc01g006070.2	195.807	1.57098	0.272347	5.76831	8.00707e-09	1.79729e-08
MSTRG.322|Solyc01g006100.3	3085.3	-0.162837	0.0966499	-1.68482	0.0920236	0.120818
MSTRG.323|Solyc01g006110.3	5272.06	-0.170342	0.061181	-2.78423	0.00536552	0.00821448
MSTRG.326|Solyc01g006140.3	1562.94	-3.43779	0.195628	-17.5731	3.95863e-69	3.08931e-68
MSTRG.327|Solyc01g006150.3	23357	-0.375963	0.0852659	-4.4093	1.03706e-05	1.95708e-05
MSTRG.327|Solyc01g006160.3	9098.98	-0.011862	0.0893869	-0.132704	0.894428	0.912037
MSTRG.328|Solyc01g006170.3	2562.85	0.534495	0.110915	4.81897	1.44305e-06	2.86599e-06
MSTRG.330|Solyc01g006195.1	162.826	-0.933968	0.327941	-2.84798	0.0043998	0.00679957
MSTRG.329|Solyc01g006200.3	430.615	-0.421702	0.200873	-2.09934	0.0357866	0.0498732
MSTRG.331|Solyc01g006210.3	448.78	-0.469929	0.174508	-2.69287	0.00708394	0.0107111
MSTRG.334|Solyc01g006230.3	5472.43	-0.297417	0.0552503	-5.38309	7.32176e-08	1.56516e-07
MSTRG.333|Solyc01g006240.3	418.817	0.278398	0.231324	1.2035	0.228784	0.277851
MSTRG.335|Solyc01g006250.2	226.253	-1.16732	0.319885	-3.6492	0.000263061	0.000449938
MSTRG.336|Solyc01g006260.3	666.645	-0.739715	0.137823	-5.36713	8e-08	1.70534e-07
MSTRG.338|Solyc01g006280.3	33529.5	-0.708085	0.0531946	-13.3112	1.99196e-40	1.07407e-39
MSTRG.339|Solyc01g006290.3	1254.53	0.437333	0.27953	1.56453	0.117693	0.151651
MSTRG.340|Solyc01g006300.3	5465.24	-2.12754	0.206917	-10.2821	8.48568e-25	3.31063e-24
MSTRG.349|Solyc01g006400.3	13944.3	-1.34027	0.122868	-10.9082	1.05319e-27	4.40442e-27
Solyc01g006440.2|Solyc01g006440.2	6.77281	2.50112	1.81723	1.37634	0.168718	0.210931
MSTRG.350|Solyc01g006430.3	52693.9	-0.434897	0.0587009	-7.4087	1.27547e-13	3.49049e-13
MSTRG.352|Solyc01g006480.3	1116.85	0.177942	0.17341	1.02614	0.304828	0.358801
MSTRG.351|Solyc01g006450.3	5466.17	-2.66764	0.0758279	-35.1802	4.01526e-271	9.15535e-270
MSTRG.353|Solyc01g006490.3	1863.05	0.103654	0.0878761	1.17955	0.238181	0.288076
MSTRG.354|Solyc01g006500.3	1733.57	-1.93153	0.123765	-15.6064	6.5821e-55	4.40323e-54
MSTRG.355|Solyc01g006520.3	1703.57	-4.39106	0.134853	-32.5618	1.42374e-232	2.87765e-231
MSTRG.356|Solyc01g006510.3	20282.1	-3.18995	0.0638865	-49.9314	0	0
Solyc01g006545.1|Solyc01g006545.1	0	NA	NA	NA	NA	NA
Solyc01g006550.3|Solyc01g006550.3	13.4787	-7.96614	1.63487	-4.87265	1.1011e-06	2.20153e-06
MSTRG.357|Solyc01g006540.3	2815.05	-9.12218	0.285412	-31.9615	3.74574e-224	7.26093e-223
Solyc01g006575.1|Solyc01g006575.1	11.8251	1.36653	0.950389	1.43786	0.150474	0.189986
Solyc01g006620.3|Solyc01g006620.3	131.985	4.6883	0.764872	6.12953	8.81411e-10	2.06806e-09
MSTRG.359|Solyc01g006580.3	1168.31	7.70241	0.350177	21.9957	3.16448e-107	3.39053e-106
Solyc01g006640.1|Solyc01g006640.1	13.4294	-1.90155	1.35998	-1.39823	0.162045	0.203241
MSTRG.358|Solyc01g006565.1	0	NA	NA	NA	NA	NA
MSTRG.358|Solyc01g006560.3	16057.5	-15.0137	0.653923	-22.9594	1.18678e-116	1.35476e-115
MSTRG.361|Solyc01g006665.1	0.113395	-0.56835	4.08047	-0.139285	0.889225	NA
MSTRG.361|Solyc01g006650.2	350.11	0.752488	0.256204	2.93706	0.00331337	0.00517608
MSTRG.362|Solyc01g006660.2	750.18	2.76837	0.242311	11.4249	3.14197e-30	1.38795e-29
MSTRG.360|Solyc01g006630.3	3625.5	0.402663	0.0858415	4.69077	2.72177e-06	5.32271e-06
MSTRG.363|Solyc01g006680.3	21.0484	3.04945	1.44307	2.11316	0.0345866	0.0482797
MSTRG.363|Solyc01g006670.2	737.759	1.36269	0.234691	5.80629	6.38708e-09	1.44098e-08
MSTRG.364|Solyc01g006690.3	3398.49	-0.144835	0.0721897	-2.00632	0.0448224	0.0616302
MSTRG.366|Solyc01g006700.3	5767.56	-0.0655334	0.0870054	-0.75321	0.451324	0.506419
MSTRG.367|Solyc01g006710.3	3691.7	0.566728	0.0807123	7.02157	2.19383e-12	5.71531e-12
Solyc01g006730.3|Solyc01g006730.3	8.23706	-1.89336	1.96687	-0.962628	0.335734	0.390192
MSTRG.365|Solyc01g006740.3	1035.42	0.48427	0.132951	3.64247	0.000270035	0.00046145
MSTRG.368|Solyc01g006720.3	12606.3	-1.99891	0.0858147	-23.2933	5.18041e-120	6.04108e-119
MSTRG.369|Solyc01g006780.3	757.849	-0.922302	0.168785	-5.46436	4.64573e-08	1.00265e-07
MSTRG.370|Solyc01g006790.2	1737.26	-0.751967	0.142596	-5.27342	1.33904e-07	2.82219e-07
MSTRG.371|Solyc01g006800.3	8213.41	0.615872	0.0700568	8.79105	1.4817e-18	4.82403e-18
MSTRG.372|Solyc01g006810.3	2683.22	-1.14854	0.0995834	-11.5335	8.94781e-31	3.9966e-30
MSTRG.373|Solyc01g006820.2	888.805	-0.794563	0.185162	-4.29117	1.77735e-05	3.30055e-05
MSTRG.374|Solyc01g006825.1	13731.7	-0.697114	0.0796409	-8.75322	2.07349e-18	6.71121e-18
MSTRG.376|Solyc01g006840.3	224.43	5.19097	0.455121	11.4057	3.91714e-30	1.72808e-29
MSTRG.375|Solyc01g006830.3	16123.2	-2.35507	0.112071	-21.014	4.88004e-98	4.90743e-97
MSTRG.377|Solyc01g006850.1	244.002	-0.449033	0.196946	-2.27998	0.0226089	0.0323239
MSTRG.378|Solyc01g006870.3	5403.87	-0.731275	0.0717266	-10.1953	2.08058e-24	8.03565e-24
MSTRG.378|Solyc01g006860.3	242.539	0.142738	0.204699	0.697304	0.485612	0.540026
MSTRG.379|Solyc01g006880.3	5394.71	-0.488477	0.112914	-4.32609	1.51778e-05	2.831e-05
MSTRG.380|Solyc01g006890.3	2862.47	0.803042	0.088855	9.03767	1.60047e-19	5.36893e-19
Solyc01g006910.3|Solyc01g006910.3	79.0757	-0.436052	0.354097	-1.23145	0.218156	0.266163
Solyc01g006920.3|Solyc01g006920.3	120.137	1.74248	0.305272	5.70794	1.14354e-08	2.54527e-08
Solyc01g006925.1|Solyc01g006925.1	28.6366	0.962842	0.959289	1.0037	0.315521	0.36974
MSTRG.383|Solyc01g006930.3	2559.87	2.47905	0.134424	18.4421	6.03915e-76	5.03288e-75
MSTRG.381|Solyc01g006900.3	14299.9	0.764756	0.0640284	11.944	6.9769e-33	3.26072e-32
MSTRG.384|Solyc01g006950.3	913.324	8.09273	0.478361	16.9176	3.33649e-64	2.47765e-63
MSTRG.382|Solyc01g006940.3	12045.3	-4.97745	0.0707406	-70.3621	0	0
MSTRG.385|Solyc01g006960.3	6819.38	0.434124	0.0755352	5.74731	9.06742e-09	2.0274e-08
MSTRG.386|Solyc01g006970.3	4699.08	-0.259627	0.102867	-2.52392	0.0116056	0.0171653
MSTRG.390|Solyc01g007010.2	1309.59	1.79996	0.331506	5.42963	5.64698e-08	1.2136e-07
MSTRG.393|Solyc01g007030.3	1175.87	8.23932	0.494201	16.672	2.09413e-62	1.52728e-61
MSTRG.391|Solyc01g007020.3	740.45	2.32343	0.265019	8.76705	1.83415e-18	5.95326e-18
MSTRG.392|Solyc01g007025.1	33.1372	2.67606	0.798638	3.35078	0.000805846	0.00132845
MSTRG.388|Solyc01g006990.3	2375.63	0.142912	0.0880755	1.62261	0.104673	0.136145
MSTRG.387|Solyc01g006980.3	10351.3	-1.38843	0.0957764	-14.4966	1.27359e-47	7.75859e-47
MSTRG.395|Solyc01g007060.3	1910.55	-0.386121	0.104418	-3.69784	0.000217444	0.000374403
Solyc01g007080.3|Solyc01g007080.3	144.522	-11.389	1.21747	-9.35463	8.38955e-21	2.93308e-20
MSTRG.396|Solyc01g007070.3	4558.95	0.481707	0.132583	3.63325	0.000279873	0.000477586
MSTRG.397|Solyc01g007100.3	14926.4	-5.50479	0.0658852	-83.5512	0	0
MSTRG.398|Solyc01g007110.3	1842.83	1.08311	0.227063	4.77008	1.84153e-06	3.63644e-06
MSTRG.399|Solyc01g007120.3	4988.82	-0.0823463	0.121376	-0.67844	0.497493	0.551919
MSTRG.400|Solyc01g007130.3	7045.13	1.32506	0.0767356	17.2678	8.22275e-67	6.27304e-66
MSTRG.401|Solyc01g007140.3	1274.12	1.18353	0.137549	8.60442	7.67007e-18	2.43441e-17
MSTRG.403|Solyc01g007160.3	346.115	-0.375619	0.181182	-2.07316	0.0381575	0.0529825
MSTRG.404|Solyc01g007170.3	1233.31	3.71828	0.265743	13.992	1.74366e-44	1.00913e-43
MSTRG.406|Solyc01g007180.3	411.607	0.391196	0.245445	1.59383	0.110975	0.143672
MSTRG.405|Solyc01g007190.3	351.177	1.03362	0.235877	4.38204	1.17574e-05	2.20913e-05
MSTRG.402|Solyc01g007150.3	14328.5	0.333889	0.0623235	5.35735	8.44525e-08	1.79823e-07
Solyc01g007200.2|Solyc01g007200.2	36.8969	0.970535	1.07762	0.900627	0.367787	0.423141
MSTRG.407|Solyc01g007220.3	7653.51	3.45113	0.134282	25.7006	1.15003e-145	1.55595e-144
MSTRG.408|Solyc01g007230.3	1230.76	-0.322046	0.10706	-3.00808	0.00262907	0.00414025
Solyc01g007240.3|Solyc01g007240.3	13.4379	-0.725422	1.45041	-0.50015	0.616969	0.665441
MSTRG.409|Solyc01g007250.3	1870.84	0.489655	0.0955627	5.12391	2.99261e-07	6.19066e-07
MSTRG.410|Solyc01g007260.3	1227.81	2.46824	0.112519	21.9362	1.17246e-106	1.24865e-105
MSTRG.411|Solyc01g007270.1	1.24734	3.00291	3.20093	0.938136	0.348175	NA
MSTRG.411|Solyc01g007265.1	988.309	-1.34709	0.176576	-7.62893	2.36718e-14	6.64051e-14
MSTRG.412|Solyc01g007740.3	4932.79	-1.57892	0.0580335	-27.2071	5.35217e-163	7.9113e-162
MSTRG.416|Solyc01g007780.3	1695.72	1.61013	0.141758	11.3583	6.74373e-30	2.95734e-29
MSTRG.415|Solyc01g007770.2	111.377	-0.924525	0.579613	-1.59507	0.110696	0.143332
MSTRG.413|Solyc01g007750.3	2263.62	-4.45457	0.151682	-29.3677	1.41965e-189	2.39633e-188
MSTRG.414|Solyc01g007760.3	3241.94	-0.806345	0.0692022	-11.652	2.24093e-31	1.01477e-30
MSTRG.417|Solyc01g007800.3	191.015	-0.745229	0.313317	-2.37852	0.0173825	0.0252146
MSTRG.420|Solyc01g007790.3	1187.8	-0.619759	0.115473	-5.36711	8.0008e-08	1.70537e-07
MSTRG.418|Solyc01g007810.1	1027.19	-5.02188	0.181198	-27.7148	4.6273e-169	7.03594e-168
MSTRG.419|Solyc01g007830.2	1029.83	0.0714038	0.156149	0.457279	0.647471	0.693778
MSTRG.419|Solyc01g007840.3	245.557	-0.236412	0.280838	-0.841811	0.399894	0.455398
MSTRG.423|Solyc01g007870.3	157.462	-3.27428	0.338045	-9.68594	3.45999e-22	1.25895e-21
MSTRG.421|Solyc01g007850.2	2939.59	-1.80628	0.120042	-15.0471	3.60548e-51	2.30608e-50
MSTRG.421|Solyc01g007855.1	99.11	0.15857	0.398039	0.398379	0.690351	0.732774
MSTRG.422|Solyc01g007860.3	14785.4	0.218594	0.0657656	3.32383	0.000887909	0.00145856
MSTRG.425|Solyc01g007880.3	3158.72	-2.17222	0.107004	-20.3004	1.27435e-91	1.22218e-90
MSTRG.424|Solyc01g007890.2	1202.88	-1.51603	0.126035	-12.0287	2.51083e-33	1.18558e-32
MSTRG.426|Solyc01g007895.1	2287.91	4.46985	0.231149	19.3375	2.59773e-83	2.33119e-82
MSTRG.427|Solyc01g007900.3	2526.87	0.0889133	0.102396	0.868327	0.385215	0.441107
Solyc01g007940.3|Solyc01g007940.3	4.73823	-3.61548	2.53558	-1.4259	0.153897	0.193874
MSTRG.432|Solyc01g007960.3	393.564	8.45479	0.746141	11.3314	9.1768e-30	4.01701e-29
Solyc01g007950.3|Solyc01g007950.3	0	NA	NA	NA	NA	NA
MSTRG.431|Solyc01g007955.1	500.501	-0.653028	0.310165	-2.10542	0.0352545	0.0491704
MSTRG.428|Solyc01g007910.3	11805.4	0.922998	0.0859801	10.735	6.97e-27	2.85894e-26
MSTRG.429|Solyc01g007930.3	916.408	-0.330282	0.149641	-2.20716	0.0273028	0.0386101
MSTRG.430|Solyc01g007920.2	1845.72	-1.02766	0.137477	-7.47508	7.71555e-14	2.1286e-13
Solyc01g007970.2|Solyc01g007970.2	95.6769	9.26315	1.2581	7.36278	1.80116e-13	4.90131e-13
MSTRG.433|Solyc01g007980.3	1849.35	-3.51886	0.191747	-18.3516	3.20605e-75	2.6535e-74
MSTRG.434|Solyc01g007990.3	1037.65	0.515559	0.141488	3.64383	0.000268615	0.000459142
MSTRG.435|Solyc01g008000.3	19449.6	0.336869	0.050287	6.69893	2.09952e-11	5.26677e-11
Solyc01g008005.1|Solyc01g008005.1	0.86487	2.47422	3.93689	0.62847	0.529696	NA
MSTRG.438|Solyc01g008030.3	245.295	10.6213	1.21356	8.75217	2.09282e-18	6.77257e-18
MSTRG.440|Solyc01g008050.3	607.181	7.76096	0.497806	15.5903	8.4675e-55	5.6588e-54
MSTRG.439|Solyc01g008040.1	61.7426	5.76418	0.897658	6.42136	1.35065e-10	3.2712e-10
MSTRG.436|Solyc01g008010.3	3766	-2.88602	0.0789244	-36.5669	9.59544e-293	2.34951e-291
MSTRG.437|Solyc01g008020.3	7059.06	0.395266	0.0787706	5.01793	5.22304e-07	1.06517e-06
MSTRG.441|Solyc01g008060.3	5131.57	-0.106471	0.0645205	-1.6502	0.0989028	0.129185
MSTRG.442|Solyc01g008100.3	2606.27	-0.684551	0.0705422	-9.70413	2.89542e-22	1.05584e-21
MSTRG.446|Solyc01g008080.3	0	NA	NA	NA	NA	NA
MSTRG.445|Solyc01g008070.3	2822.59	-2.78601	0.0911562	-30.563	3.79432e-205	6.89635e-204
MSTRG.446|Solyc01g008090.3	40182.3	0.0963488	0.0666118	1.44642	0.148059	0.187213
MSTRG.444|Solyc01g008115.1	0	NA	NA	NA	NA	NA
MSTRG.443|Solyc01g008110.3	54182.1	-0.752182	0.0773671	-9.72225	2.42363e-22	8.86237e-22
MSTRG.447|Solyc01g008130.3	1269.16	4.23375	0.167418	25.2884	4.28185e-141	5.63224e-140
MSTRG.449|Solyc01g008140.3	6274.49	1.73663	0.0927651	18.7208	3.3521e-78	2.85731e-77
MSTRG.448|Solyc01g008120.3	16234.6	-0.324164	0.0815796	-3.9736	7.07952e-05	0.000126557
MSTRG.450|Solyc01g008150.1	363.979	-2.6675	0.48978	-5.44633	5.14187e-08	1.10684e-07
MSTRG.450|Solyc01g008160.3	2545.53	-2.05294	0.152932	-13.4238	4.38408e-41	2.38917e-40
MSTRG.451|Solyc01g008170.3	4757.23	-0.394728	0.0614995	-6.41839	1.3772e-10	3.3346e-10
MSTRG.452|Solyc01g008180.3	3197.56	-0.466053	0.0832948	-5.59522	2.20341e-08	4.83773e-08
MSTRG.453|Solyc01g008190.3	1364.27	-0.272116	0.0993539	-2.73886	0.00616534	0.00939072
MSTRG.453|Solyc01g008200.3	1.29472	-1.40193	3.53418	-0.396677	0.691605	NA
MSTRG.457|Solyc01g008220.3	131.154	3.55572	0.664613	5.35006	8.79254e-08	1.86992e-07
MSTRG.457|Solyc01g008230.3	5483.05	-0.802311	0.0867514	-9.2484	2.27882e-20	7.8664e-20
MSTRG.455|Solyc01g008260.3	477.364	-0.417659	0.186612	-2.23811	0.0252139	0.0358337
MSTRG.456|Solyc01g008270.3	3465.4	0.582372	0.113299	5.14014	2.74536e-07	5.69224e-07
MSTRG.454|Solyc01g008240.3	0	NA	NA	NA	NA	NA
MSTRG.454|Solyc01g008250.3	26930.2	-6.72108	0.0875299	-76.7861	0	0
MSTRG.458|Solyc01g008280.3	3042.14	-0.162253	0.0879935	-1.84392	0.0651948	0.0876469
MSTRG.460|Solyc01g008300.2	202.952	3.60733	0.39956	9.02824	1.74448e-19	5.84313e-19
MSTRG.459|Solyc01g008290.3	3116.29	0.328592	0.121943	2.69464	0.00704644	0.0106575
MSTRG.461|Solyc01g008310.3	12524.7	0.180355	0.0521703	3.45705	0.000546123	0.0009122
MSTRG.463|Solyc01g008320.3	4102.09	-0.167192	0.100043	-1.6712	0.0946812	0.124074
Solyc01g008350.3|Solyc01g008350.3	7.033	-0.657008	1.50966	-0.435202	0.663416	0.708687
MSTRG.465|Solyc01g008340.3	2747.37	0.485732	0.102083	4.75818	1.95343e-06	3.85223e-06
MSTRG.464|Solyc01g008360.3	2767.36	0.317397	0.0940309	3.37546	0.00073693	0.0012187
MSTRG.462|Solyc01g008330.3	21970.8	-1.11324	0.0899992	-12.3695	3.82263e-35	1.86854e-34
Solyc01g008390.2|Solyc01g008390.2	0.34979	1.18014	3.9802	0.296503	0.766846	NA
Solyc01g008400.3|Solyc01g008400.3	109.269	1.05687	0.480422	2.19988	0.0278154	0.0392763
Solyc01g008405.1|Solyc01g008405.1	4.52238	2.85503	2.69598	1.059	0.289602	0.34272
Solyc01g008410.2|Solyc01g008410.2	0.9403	-0.472637	3.83148	-0.123356	0.901825	NA
Solyc01g008420.3|Solyc01g008420.3	101.465	-1.58024	0.438236	-3.6059	0.000311073	0.000529259
MSTRG.466|Solyc01g008370.3	14739.8	0.437042	0.0659272	6.62916	3.376e-11	8.39189e-11
MSTRG.468|Solyc01g008440.3	1593.97	-0.40101	0.098042	-4.09018	4.31033e-05	7.81816e-05
MSTRG.470|Solyc01g008460.3	1020.36	0.414528	0.145713	2.84481	0.00444375	0.0068647
MSTRG.471|Solyc01g008470.3	1452.03	0.409439	0.109194	3.74965	0.000177084	0.000307124
MSTRG.472|Solyc01g008480.3	2360.27	-0.318669	0.0986732	-3.22954	0.00123989	0.00201098
MSTRG.472|Solyc01g008485.1	3.4439	-0.296867	1.41761	-0.209414	0.834125	0.860474
Solyc01g008500.3|Solyc01g008500.3	13.4349	6.43147	1.55631	4.13251	3.58829e-05	6.54566e-05
Solyc01g008497.1|Solyc01g008497.1	43.0778	-0.00014234	0.780506	-0.000182369	0.999854	0.999854
MSTRG.473|Solyc01g008493.1	963.127	-0.538071	0.120351	-4.47084	7.79112e-06	1.48285e-05
MSTRG.473|Solyc01g008490.3	14.7687	0.0553964	0.968216	0.0572148	0.954374	0.962761
MSTRG.474|Solyc01g008510.3	374.478	-10.3218	0.871598	-11.8424	2.35749e-32	1.08951e-31
MSTRG.476|Solyc01g008520.3	275.463	0.142112	0.240857	0.590027	0.555172	0.60712
MSTRG.477|Solyc01g008530.3	3022.95	-1.02865	0.103285	-9.9593	2.29665e-23	8.63131e-23
MSTRG.475|Solyc01g008550.4	16418.4	0.3108	0.0526333	5.90502	3.52613e-09	8.05252e-09
MSTRG.478|Solyc01g008560.3	2452.73	0.802236	0.135184	5.93439	2.94932e-09	6.76265e-09
MSTRG.479|Solyc01g008620.3	224.867	3.57873	0.591449	6.05079	1.44141e-09	3.35233e-09
MSTRG.482|Solyc01g008600.3	1523.82	1.61652	0.150443	10.7451	6.2502e-27	2.56647e-26
MSTRG.483|Solyc01g008660.3	648.44	0.318774	0.206828	1.54125	0.123257	0.158159
MSTRG.484|Solyc01g008670.3	312.904	-5.52074	1.40179	-3.93834	8.20462e-05	0.000146108
MSTRG.486|Solyc01g008690.3	392.3	5.69032	1.22107	4.66009	3.1607e-06	6.15475e-06
MSTRG.487|Solyc01g008700.3	1862.88	-2.18375	0.0873233	-25.0076	5.04756e-138	6.54209e-137
MSTRG.488|Solyc01g008730.3	1460.27	0.661417	0.119196	5.54899	2.87329e-08	6.27007e-08
MSTRG.489|Solyc01g008760.3	606.046	0.15612	0.132635	1.17706	0.239171	0.289072
MSTRG.490|Solyc01g008770.3	12414	-1.12474	0.0596662	-18.8505	2.91125e-79	2.51713e-78
MSTRG.491|Solyc01g008780.3	7054.89	-3.44224	0.104221	-33.0284	3.1765e-239	6.57054e-238
MSTRG.493|Solyc01g008790.3	5369.34	-2.57627	0.117132	-21.9946	3.24139e-107	3.47153e-106
MSTRG.494|Solyc01g008800.2	1845.37	1.481	0.146807	10.0881	6.23663e-24	2.38648e-23
MSTRG.494|Solyc01g008810.3	1578.06	-0.305331	0.119737	-2.55002	0.0107718	0.0159892
MSTRG.495|Solyc01g008830.2	561.122	-7.45264	0.382447	-19.4867	1.42251e-84	1.29363e-83
MSTRG.496	1.25274	-4.54929	3.96631	-1.14698	0.251388	NA
MSTRG.492|Solyc01g008820.3	7128.83	-0.701906	0.0809434	-8.67156	4.26221e-18	1.36471e-17
MSTRG.497|Solyc01g008840.3	3886.01	0.133592	0.0640762	2.0849	0.0370787	0.0515738
MSTRG.499|Solyc01g008890.3	2189.43	-1.23384	0.0909557	-13.5653	6.42818e-42	3.56542e-41
MSTRG.501|Solyc01g008900.3	871.155	-0.977755	0.190945	-5.12061	3.04548e-07	6.2956e-07
MSTRG.500|Solyc01g008910.2	933.08	-0.284192	0.190118	-1.49482	0.134961	0.171886
MSTRG.498|Solyc01g008850.3	14012.5	-3.42664	0.0722246	-47.4442	0	0
MSTRG.502|Solyc01g008925.1	8026.37	-8.44007	0.121908	-69.2332	0	0
MSTRG.502|Solyc01g008920.3	4.9042	-3.60121	1.52779	-2.35714	0.0184165	0.0266257
MSTRG.503|Solyc01g008940.2	135.448	-3.27123	0.316112	-10.3483	4.25889e-25	1.67513e-24
MSTRG.504|Solyc01g008930.4	1870.42	-3.16257	0.10864	-29.1104	2.64933e-186	4.39094e-185
MSTRG.505|Solyc01g008950.3	9908.84	0.664438	0.0549829	12.0845	1.27605e-33	6.05228e-33
MSTRG.506|Solyc01g008960.3	43582.9	0.882079	0.0660107	13.3627	9.992e-41	5.41746e-40
MSTRG.507|Solyc01g008970.3	42878.5	0.0217234	0.066247	0.327916	0.742975	0.780193
MSTRG.508|Solyc01g008977.1	1708.47	0.22813	0.134123	1.7009	0.0889617	0.117146
MSTRG.508|Solyc01g008973.1	0	NA	NA	NA	NA	NA
MSTRG.508|Solyc01g008980.3	87.7296	-1.48346	1.00954	-1.46943	0.141715	0.179783
MSTRG.508|Solyc01g008990.3	191.232	1.29909	0.74144	1.75212	0.0797535	0.105729
MSTRG.509|Solyc01g009000.3	3297.07	0.183437	0.0936551	1.95865	0.0501538	0.0684956
MSTRG.511|Solyc01g009015.1	0	NA	NA	NA	NA	NA
MSTRG.510|Solyc01g009010.3	4920.34	-3.04122	0.0635514	-47.8545	0	0
MSTRG.512|Solyc01g009020.3	5120.17	0.0858396	0.10975	0.782137	0.434134	0.489055
MSTRG.515|Solyc01g009040.3	1873.65	2.73484	0.176499	15.4949	3.75382e-54	2.49109e-53
MSTRG.513|Solyc01g009030.3	2783.05	1.11378	0.0818071	13.6147	3.27518e-42	1.82384e-41
MSTRG.516|Solyc01g009050.3	5488.08	-0.672832	0.0687833	-9.78192	1.34633e-22	4.9586e-22
MSTRG.514|Solyc01g009060.3	3659.5	-0.148042	0.111698	-1.32538	0.185047	0.229313
MSTRG.518|Solyc01g009070.3	1630.43	-0.234903	0.105066	-2.23577	0.0253667	0.0360336
MSTRG.517|Solyc01g009080.3	17228.6	-13.3922	1.9384	-6.90893	4.8834e-12	1.2541e-11
MSTRG.519|Solyc01g009090.3	11157	0.0415702	0.0616928	0.673827	0.500421	0.554889
MSTRG.520|Solyc01g009100.3	14662.3	0.129122	0.055347	2.33296	0.0196501	0.0282981
MSTRG.523|Solyc01g009120.3	2436.4	-2.86004	0.0825467	-34.6476	4.85717e-263	1.08056e-261
MSTRG.522|Solyc01g009160.2	2998.84	5.66049	0.239404	23.6441	1.35791e-123	1.61403e-122
MSTRG.521|Solyc01g009150.3	1504.09	-0.237338	0.115132	-2.06145	0.0392597	0.0544189
MSTRG.524|Solyc01g009170.3	13507.5	0.626204	0.0754308	8.3017	1.02628e-16	3.13428e-16
Solyc01g009190.2|Solyc01g009190.2	8.10315	0.972733	1.79918	0.540655	0.588745	0.638908
MSTRG.527|Solyc01g009210.2	5.63991	5.18037	2.86437	1.80856	0.0705201	0.094334
MSTRG.528|Solyc01g009215.1	101.279	6.50774	0.822289	7.91418	2.48884e-15	7.25823e-15
MSTRG.526|Solyc01g009200.3	584.216	1.21778	0.156944	7.75934	8.53732e-15	2.43485e-14
MSTRG.525|Solyc01g009180.3	5519.28	-0.297074	0.0629428	-4.71974	2.36145e-06	4.63481e-06
Solyc01g009220.3|Solyc01g009220.3	86.8108	-1.49072	0.322978	-4.61555	3.92065e-06	7.59554e-06
Solyc01g009240.3|Solyc01g009240.3	61.2171	-2.20196	0.574785	-3.83092	0.000127664	0.000224109
MSTRG.530|Solyc01g009235.1	7891.08	-0.784231	0.077769	-10.0841	6.49528e-24	2.48438e-23
MSTRG.530|Solyc01g009230.3	0	NA	NA	NA	NA	NA
Solyc01g009250.3|Solyc01g009250.3	26.5384	-2.35316	0.69744	-3.374	0.000740837	0.00122463
Solyc01g009270.1|Solyc01g009270.1	11.6921	-2.18468	1.3856	-1.5767	0.114864	0.148308
Solyc01g009260.1|Solyc01g009260.1	54.6254	-1.77503	0.536523	-3.30839	0.00093833	0.00153729
MSTRG.529|Solyc01g009245.1	1529.94	-14.7923	1.18606	-12.4717	1.06506e-35	5.26826e-35
MSTRG.531|Solyc01g009280.3	7647.94	-0.350251	0.0813542	-4.30526	1.66787e-05	3.1042e-05
MSTRG.532|Solyc01g009290.3	2833.89	0.00524297	0.100363	0.0522401	0.958337	0.966171
MSTRG.533|Solyc01g009300.3	8778.69	1.65179	0.0590673	27.9646	4.38129e-172	6.77058e-171
Solyc01g009335.1|Solyc01g009335.1	7.49149	-4.71474	1.61683	-2.91604	0.00354506	0.00552305
Solyc01g009350.2|Solyc01g009350.2	0	NA	NA	NA	NA	NA
Solyc01g009340.3|Solyc01g009340.3	106.445	-0.554164	0.320773	-1.72759	0.0840619	0.111041
MSTRG.534|Solyc01g009310.3	11136.6	1.29316	0.0771359	16.7646	4.42683e-63	3.25092e-62
MSTRG.536|Solyc01g009380.3	2399.81	-0.498283	0.117035	-4.25758	2.06654e-05	3.82019e-05
MSTRG.537|Solyc01g009390.3	1190.4	0.200642	0.126653	1.58419	0.11315	0.146295
MSTRG.538|Solyc01g009400.3	271.977	10.771	1.20799	8.91643	4.81561e-19	1.59168e-18
MSTRG.538|Solyc01g009410.3	746.925	12.2283	1.19291	10.2509	1.17266e-24	4.55761e-24
MSTRG.539|Solyc01g009430.3	3306.04	-2.75283	0.164694	-16.7148	1.02193e-62	7.47983e-62
MSTRG.540|Solyc01g009420.3	22051.2	-0.418513	0.0602938	-6.94123	3.88707e-12	1.00163e-11
MSTRG.541|Solyc01g009450.2	8740.06	-0.613686	0.0501262	-12.2428	1.83555e-34	8.83397e-34
Solyc01g009480.3|Solyc01g009480.3	45.5561	3.47528	0.78131	4.44802	8.66656e-06	1.6431e-05
MSTRG.542	6804.48	1.27885	0.100554	12.7181	4.69033e-37	2.37726e-36
MSTRG.546|Solyc01g009500.3	2489.33	-0.44799	0.125809	-3.56087	0.000369628	0.000625434
MSTRG.544|Solyc01g009520.3	19700.2	-0.12447	0.0675737	-1.84199	0.0654768	0.0879904
MSTRG.545|Solyc01g009565.1	0	NA	NA	NA	NA	NA
MSTRG.545|Solyc01g009570.3	2194.25	-10.419	1.38735	-7.51004	5.91078e-14	1.63853e-13
MSTRG.548|Solyc01g009610.3	1839.01	-0.0123801	0.109537	-0.113023	0.910013	0.925012
MSTRG.549|Solyc01g009620.3	1312.62	-0.349706	0.105032	-3.3295	0.00087001	0.00142996
MSTRG.550|Solyc01g009630.3	2848.54	-0.17082	0.0958485	-1.78218	0.0747193	0.0995532
Solyc01g009710.1|Solyc01g009710.1	19.7827	-8.51698	1.46627	-5.80859	6.30012e-09	1.42196e-08
MSTRG.552|Solyc01g009680.3	185.56	0.664021	0.516653	1.28524	0.19871	0.244565
MSTRG.554|Solyc01g009695.1	0	NA	NA	NA	NA	NA
MSTRG.553|Solyc01g009690.2	133.651	1.35656	0.374901	3.61846	0.000296357	0.000504837
MSTRG.555|Solyc01g009700.2	31.3122	1.56524	0.727229	2.15234	0.0313707	0.0440315
MSTRG.556|Solyc01g009715.1	474.965	2.11668	0.232587	9.10057	8.98579e-20	3.03819e-19
MSTRG.556|Solyc01g009720.2	3.39278	-0.975639	1.47148	-0.663031	0.507311	0.561496
MSTRG.551|Solyc01g009670.3	2035.24	-4.00366	0.146075	-27.4082	2.18995e-165	3.28281e-164
MSTRG.557|Solyc01g009760.3	599.031	1.23516	0.175933	7.02062	2.20894e-12	5.75295e-12
MSTRG.560|Solyc01g009770.3	715.448	2.30565	0.153703	15.0007	7.26273e-51	4.62742e-50
MSTRG.558|Solyc01g009750.3	4628.97	0.282555	0.0805051	3.50978	0.000448476	0.000753895
MSTRG.561|Solyc01g009810.3	290.068	7.03333	1.51646	4.63799	3.51816e-06	6.83076e-06
MSTRG.559|Solyc01g009780.3	1759.12	0.985911	0.137809	7.15419	8.4171e-13	2.23249e-12
MSTRG.562|Solyc01g009820.3	3238.34	-0.676262	0.080685	-8.38151	5.22545e-17	1.6137e-16
MSTRG.564|Solyc01g009850.3	1036.99	-0.554276	1.08428	-0.511191	0.609217	0.658188
MSTRG.564|Solyc01g009845.1	1422.2	0.37651	0.359502	1.04731	0.294956	0.348512
Solyc01g009900.3|Solyc01g009900.3	2.17982	-5.33994	3.94131	-1.35486	0.175461	0.218496
MSTRG.565|Solyc01g009860.3	5405.11	-0.31877	0.0933569	-3.41453	0.000638921	0.00106225
MSTRG.568|Solyc01g009970.3	4900.63	-3.02516	0.101781	-29.7224	3.94944e-194	6.814e-193
MSTRG.570|Solyc01g010020.3	658.005	2.1259	0.262458	8.09997	5.49736e-16	1.63754e-15
MSTRG.571|Solyc01g010000.3	4551.83	-1.39201	0.106	-13.1322	2.15259e-39	1.14119e-38
MSTRG.575|Solyc01g010030.3	3522.44	-0.317081	0.0827647	-3.83111	0.000127567	0.000223969
MSTRG.576|Solyc01g010035.1	3.23199	-0.0391643	2.2005	-0.0177979	0.9858	0.988372
MSTRG.569|Solyc01g009990.3	57199.1	-4.0138	0.0689855	-58.1832	0	0
MSTRG.578|Solyc01g010130.3	0	NA	NA	NA	NA	NA
MSTRG.578|Solyc01g010135.1	2265.85	-0.0544901	0.117252	-0.464728	0.642126	0.688803
MSTRG.579|Solyc01g010150.3	803.215	0.893936	0.171381	5.21607	1.82762e-07	3.82608e-07
MSTRG.573|Solyc01g010050.3	13575.4	-2.03361	0.0797036	-25.5146	1.35673e-143	1.80702e-142
MSTRG.573|Solyc01g010055.1	98.6525	-2.76559	0.357379	-7.73852	1.00579e-14	2.86113e-14
MSTRG.574|Solyc01g010060.2	225.462	5.08131	1.2449	4.08168	4.47104e-05	8.10244e-05
MSTRG.580|Solyc01g010190.2	731.713	1.49323	0.149935	9.95921	2.29875e-23	8.638e-23
MSTRG.581|Solyc01g010180.3	2850.93	-3.59382	0.138238	-25.9974	5.29642e-149	7.281e-148
MSTRG.583|Solyc01g010200.3	2319.34	1.2941	0.132556	9.76265	1.62846e-22	5.98441e-22
MSTRG.582|Solyc01g010220.3	494.746	0.457533	0.156536	2.92285	0.00346842	0.00540841
MSTRG.584|Solyc01g010230.2	1836.93	2.3083	0.141044	16.3658	3.35522e-60	2.39628e-59
MSTRG.585|Solyc01g010250.3	379.33	-5.67356	0.239021	-23.7367	1.50774e-124	1.80344e-123
Solyc01g010280.3|Solyc01g010280.3	2.94465	-1.24291	2.89442	-0.429415	0.667622	0.712491
MSTRG.586|Solyc01g010270.3	3870.6	0.647523	0.087911	7.36567	1.76265e-13	4.79798e-13
MSTRG.587|Solyc01g010290.3	2263.23	1.65001	0.078567	21.0013	6.37996e-98	6.40847e-97
MSTRG.587|Solyc01g010295.1	3.59332	1.17415	1.48172	0.79242	0.428116	0.483097
Solyc01g010360.3|Solyc01g010360.3	2.74515	1.22873	3.82018	0.32164	0.747725	0.784311
MSTRG.588|Solyc01g010310.3	1792.75	2.85807	0.125138	22.8393	1.86811e-115	2.11974e-114
MSTRG.589	168.075	-3.9406	0.410262	-9.60509	7.60879e-22	2.74891e-21
MSTRG.591|Solyc01g010370.3	1488.59	0.403014	0.100936	3.99275	6.53104e-05	0.000117026
Solyc01g010410.3|Solyc01g010410.3	8.99717	-0.791879	1.45324	-0.544908	0.585817	0.636094
MSTRG.592|Solyc01g010390.3	2469.53	0.806011	0.128486	6.27313	3.53858e-10	8.43395e-10
MSTRG.593|Solyc01g010420.3	1.61654	3.3773	2.9454	1.14664	0.251532	0.30224
MSTRG.593|Solyc01g010430.3	1699.99	3.96876	0.250509	15.8428	1.57642e-56	1.07464e-55
MSTRG.594|Solyc01g010440.3	6963.5	0.398926	0.0835352	4.77555	1.79218e-06	3.54163e-06
Solyc01g010500.2|Solyc01g010500.2	9.06684	-7.39125	2.49437	-2.96317	0.00304486	0.00477208
Solyc01g010508.1|Solyc01g010508.1	7.603	-1.18489	1.15427	-1.02653	0.304643	0.358631
Solyc01g010510.3|Solyc01g010510.3	385.834	-0.459221	0.174771	-2.62755	0.00860013	0.012889
MSTRG.595|Solyc01g010465.1	0	NA	NA	NA	NA	NA
MSTRG.595|Solyc01g010470.2	4834.97	-3.03679	0.117551	-25.8337	3.70736e-147	5.0468e-146
MSTRG.595|Solyc01g010460.3	107.349	-3.73254	0.959943	-3.8883	0.000100951	0.000178563
MSTRG.596|Solyc01g010480.3	12422.8	-7.19749	0.152665	-47.1457	0	0
MSTRG.598|Solyc01g010520.3	2169.12	-3.87352	0.134799	-28.7354	1.37883e-181	2.23768e-180
MSTRG.598|Solyc01g010525.1	16.8776	-5.16595	1.32345	-3.9034	9.48502e-05	0.000168255
Solyc01g010600.3|Solyc01g010600.3	6.63075	-0.389549	1.54233	-0.252572	0.800599	0.831647
MSTRG.602|Solyc01g010590.2	1749.9	0.964218	0.0926174	10.4108	2.21431e-25	8.77713e-25
MSTRG.597|Solyc01g010540.3	11118.1	0.00836549	0.0681961	0.122668	0.90237	0.918546
Solyc01g010550.1|Solyc01g010550.1	0	NA	NA	NA	NA	NA
MSTRG.599|Solyc01g010570.3	1315.08	-0.30781	0.135849	-2.26582	0.0234624	0.0334791
MSTRG.600|Solyc01g010580.3	19237.3	0.486868	0.0613063	7.94156	1.99653e-15	5.83726e-15
MSTRG.603|Solyc01g010650.3	1943.39	0.542056	0.0957329	5.66218	1.49464e-08	3.30925e-08
MSTRG.604|Solyc01g010660.3	1460.54	0.602288	0.140947	4.27314	1.92739e-05	3.56943e-05
MSTRG.601|Solyc01g010640.3	16000.4	-6.16389	0.071874	-85.7597	0	0
MSTRG.609|Solyc01g010720.3	3654.7	3.66757	0.143532	25.5522	5.18477e-144	6.93691e-143
MSTRG.609|Solyc01g010710.3	10.2338	2.76675	1.24337	2.2252	0.0260678	0.036972
Solyc01g010670.2|Solyc01g010670.2	0	NA	NA	NA	NA	NA
Solyc01g010690.1|Solyc01g010690.1	0	NA	NA	NA	NA	NA
MSTRG.605|Solyc01g010700.3	3513.68	-3.30262	0.0698195	-47.3023	0	0
MSTRG.606|Solyc01g010750.3	30084.8	1.23209	0.0702996	17.5263	9.03024e-69	7.02034e-68
MSTRG.607|Solyc01g010760.3	7940.11	0.86893	0.104169	8.34156	7.3318e-17	2.25133e-16
MSTRG.608|Solyc01g010770.3	593.354	2.12142	0.278367	7.62095	2.51823e-14	7.05903e-14
MSTRG.611|Solyc01g010780.3	4265.3	0.0197871	0.0776047	0.254973	0.798744	0.830139
MSTRG.610|Solyc01g010810.3	1031.71	0.703049	0.124867	5.63037	1.79823e-08	3.9652e-08
MSTRG.613|Solyc01g010860.3	1251.4	0.332508	0.15109	2.20072	0.0277556	0.039198
MSTRG.612|Solyc01g010820.3	5405.04	-0.476853	0.061066	-7.80882	5.77249e-15	1.66007e-14
MSTRG.614|Solyc01g010830.3	2132.59	-1.44856	0.116141	-12.4725	1.05481e-35	5.21855e-35
MSTRG.614|Solyc01g010835.1	3.43319	0.756575	1.72474	0.438661	0.660907	0.706207
Solyc01g010910.2|Solyc01g010910.2	14.0573	-4.04204	1.52318	-2.65369	0.00796164	0.0119768
MSTRG.615|Solyc01g010870.3	5668.03	-0.0318554	0.0712258	-0.447245	0.654698	0.700532
MSTRG.616|Solyc01g010880.3	935.439	0.0268565	0.116291	0.230941	0.817361	0.846208
MSTRG.617	79.4035	-0.634192	0.622942	-1.01806	0.30865	0.362833
MSTRG.618|Solyc01g010930.3	639.286	0.230849	0.130579	1.76789	0.0770788	0.10247
MSTRG.618|Solyc01g010920.2	2.146	-1.7315	1.76669	-0.980082	0.327046	0.381431
MSTRG.619|Solyc01g010933.1	9.29856	3.35215	1.5508	2.16156	0.0306519	0.0430591
MSTRG.620|Solyc01g010937.1	1.91109	-4.10882	3.02853	-1.3567	0.174875	0.217951
MSTRG.621	63.7816	-1.54821	0.524752	-2.95036	0.00317409	0.00496844
MSTRG.622|Solyc01g010940.3	3030.65	0.584965	0.105869	5.52538	3.2877e-08	7.15496e-08
MSTRG.624|Solyc01g010950.3	1533.73	-3.25428	0.114154	-28.5079	9.34076e-179	1.49036e-177
MSTRG.623	520.332	-4.84627	0.31954	-15.1664	5.90432e-52	3.80858e-51
MSTRG.625|Solyc01g010970.3	361.357	1.3625	0.22385	6.08666	1.1529e-09	2.69315e-09
MSTRG.626|Solyc01g010990.2	3506.38	-0.321543	0.117425	-2.73829	0.00617597	0.00940637
MSTRG.628|Solyc01g011010.3	156.866	-0.119923	0.366698	-0.327035	0.743642	0.780781
MSTRG.629|Solyc01g011030.3	927.265	-0.412518	0.116877	-3.52951	0.000416327	0.00070114
MSTRG.629|Solyc01g011025.1	1.10797	-1.98153	3.6654	-0.540603	0.588781	NA
MSTRG.627|Solyc01g011000.3	19860.3	0.12393	0.0744887	1.66375	0.0961627	0.125872
MSTRG.631|Solyc01g011080.3	218.119	1.70616	0.384804	4.43385	9.25656e-06	1.7517e-05
MSTRG.632	69.1835	-0.401074	0.618603	-0.648354	0.516756	0.570425
MSTRG.630|Solyc01g011040.3	6198.67	0.329695	0.0723664	4.55591	5.21602e-06	1.00311e-05
MSTRG.633|Solyc01g011095.1	148.646	-0.174515	0.251537	-0.693796	0.48781	0.542311
MSTRG.634|Solyc01g011110.1	0	NA	NA	NA	NA	NA
Solyc01g011200.3|Solyc01g011200.3	42.6594	-0.125093	0.640957	-0.195166	0.845263	0.870101
Solyc01g011220.2|Solyc01g011220.2	34.7039	-0.00554226	0.543452	-0.0101982	0.991863	0.993136
Solyc01g011225.1|Solyc01g011225.1	7.12196	1.7422	2.49687	0.697754	0.485331	0.539736
Solyc01g011230.3|Solyc01g011230.3	16.7372	-0.488964	0.707873	-0.690751	0.489722	0.544095
MSTRG.635|Solyc01g011090.3	0.187967	0.280141	4.04264	0.0692965	0.944754	NA
MSTRG.635|Solyc01g011092.1	0.28829	0.889871	3.99637	0.22267	0.823793	NA
MSTRG.635|Solyc01g011093.1	0	NA	NA	NA	NA	NA
MSTRG.635|Solyc01g011091.1	9477.05	-0.19585	0.0766333	-2.55568	0.010598	0.0157418
MSTRG.638|Solyc01g011430.3	382.911	5.37664	1.11135	4.83792	1.31204e-06	2.61148e-06
Solyc01g011460.2|Solyc01g011460.2	4.63049	-6.42962	2.8559	-2.25134	0.0243638	0.0346851
MSTRG.636|Solyc01g011340.3	7442.88	-0.364267	0.102439	-3.55594	0.000376629	0.000636955
MSTRG.637|Solyc01g011350.3	4374.4	1.53332	0.129716	11.8205	3.05767e-32	1.40965e-31
MSTRG.639	21.9241	3.39429	0.983409	3.45156	0.000557361	0.000930502
MSTRG.640	255.731	0.464903	0.20186	2.3031	0.0212732	0.0305352
MSTRG.640|Solyc01g013885.1	31.3864	0.0726234	0.585524	0.124031	0.90129	0.917659
MSTRG.641	182.542	1.09288	0.279587	3.90889	9.2721e-05	0.000164588
MSTRG.643|Solyc01g014143.1	1.86217	-0.717583	3.24566	-0.22109	0.825023	0.852576
MSTRG.643|Solyc01g014150.1	0	NA	NA	NA	NA	NA
MSTRG.643|Solyc01g014140.3	167.943	-1.63607	0.347257	-4.71139	2.46033e-06	4.82281e-06
MSTRG.642|Solyc01g014103.1	2804.81	-1.79479	0.110371	-16.2615	1.85057e-59	1.30932e-58
MSTRG.642|Solyc01g014107.1	1.14848	-3.31389	3.50424	-0.94568	0.344312	NA
MSTRG.649|Solyc01g011510.3	2311.91	-2.94488	0.222301	-13.2473	4.67842e-40	2.50783e-39
MSTRG.650|Solyc01g011520.1	0	NA	NA	NA	NA	NA
MSTRG.651|Solyc01g011530.1	0	NA	NA	NA	NA	NA
MSTRG.652|Solyc01g011540.1	0	NA	NA	NA	NA	NA
MSTRG.653|Solyc01g012540.1	0	NA	NA	NA	NA	NA
MSTRG.654|Solyc01g012550.1	0	NA	NA	NA	NA	NA
MSTRG.655|Solyc01g012560.1	0	NA	NA	NA	NA	NA
MSTRG.656|Solyc01g012570.1	0	NA	NA	NA	NA	NA
MSTRG.657|Solyc01g012580.1	0	NA	NA	NA	NA	NA
MSTRG.658|Solyc01g012590.1	0	NA	NA	NA	NA	NA
MSTRG.659|Solyc01g012600.1	0	NA	NA	NA	NA	NA
MSTRG.660|Solyc01g012610.1	0	NA	NA	NA	NA	NA
MSTRG.661|Solyc01g012630.1	0	NA	NA	NA	NA	NA
MSTRG.662|Solyc01g012640.2	0	NA	NA	NA	NA	NA
MSTRG.663|Solyc01g012650.1	0	NA	NA	NA	NA	NA
MSTRG.664|Solyc01g012670.2	0	NA	NA	NA	NA	NA
MSTRG.665|Solyc01g012680.1	0	NA	NA	NA	NA	NA
MSTRG.666|Solyc01g012690.1	0	NA	NA	NA	NA	NA
MSTRG.649|Solyc01g012700.3	853.217	-5.87165	1.72369	-3.40644	0.000658166	0.00109342
Solyc01g012710.2|Solyc01g012710.2	0	NA	NA	NA	NA	NA
Solyc01g012720.1|Solyc01g012720.1	0	NA	NA	NA	NA	NA
Solyc01g012730.1|Solyc01g012730.1	0	NA	NA	NA	NA	NA
Solyc01g012740.1|Solyc01g012740.1	0	NA	NA	NA	NA	NA
Solyc01g012750.2|Solyc01g012750.2	0	NA	NA	NA	NA	NA
Solyc01g012760.1|Solyc01g012760.1	0	NA	NA	NA	NA	NA
MSTRG.645	102.462	1.63806	0.38072	4.30253	1.6886e-05	3.14123e-05
MSTRG.644|Solyc01g014180.3	7054.39	1.11852	0.0765681	14.6081	2.49253e-48	1.53073e-47
MSTRG.646|Solyc01g014230.3	2889.56	-0.132502	0.0952909	-1.3905	0.164378	0.205955
MSTRG.647|Solyc01g014245.1	66.9272	-0.353114	0.467862	-0.754739	0.450405	0.505474
MSTRG.648|Solyc01g014250.2	256.912	-0.957329	0.334118	-2.86524	0.00416689	0.0064518
MSTRG.667|Solyc01g014270.3	550.111	-5.73755	0.436632	-13.1405	1.93037e-39	1.0242e-38
MSTRG.668|Solyc01g014320.3	1209.56	-14.4544	1.18602	-12.1873	3.63253e-34	1.74065e-33
Solyc01g014470.1|Solyc01g014470.1	17.589	1.0443	1.17973	0.885203	0.376047	0.431539
MSTRG.669|Solyc01g014375.1	1024.44	-4.27808	0.149513	-28.6134	4.57994e-180	7.36066e-179
MSTRG.670|Solyc01g014480.3	2942.61	0.103528	0.0674647	1.53456	0.124893	0.160119
Solyc01g014550.2|Solyc01g014550.2	1.19337	-1.12169	3.89073	-0.288297	0.773119	NA
Solyc01g014560.3|Solyc01g014560.3	82.2051	-3.09862	0.551419	-5.61935	1.91673e-08	4.22159e-08
MSTRG.672|Solyc01g014620.1	91.7037	2.35288	0.524734	4.48395	7.32731e-06	1.39728e-05
Solyc01g014690.2|Solyc01g014690.2	3.07394	-2.94044	2.77381	-1.06007	0.289113	0.342232
Solyc01g014700.2|Solyc01g014700.2	8.47472	-1.80279	2.00199	-0.900501	0.367853	0.423199
MSTRG.671	830.754	0.268439	0.162452	1.65242	0.0984486	0.128648
Solyc01g014730.2|Solyc01g014730.2	13.9962	1.34207	1.66968	0.803791	0.421518	0.476544
MSTRG.673|Solyc01g014490.3	2244.85	0.0460315	0.091915	0.500805	0.616509	0.665036
MSTRG.673|Solyc01g014495.1	7.9665	-2.00956	1.14494	-1.75517	0.07923	0.105077
MSTRG.675|Solyc01g014840.3	2020.78	4.04187	0.199159	20.2947	1.43346e-91	1.37428e-90
Solyc01g015000.3|Solyc01g015000.3	0	NA	NA	NA	NA	NA
MSTRG.676|Solyc01g014850.3	0.445909	-0.601332	4.03541	-0.149014	0.881543	NA
MSTRG.676|Solyc01g014860.3	4132.05	0.439051	0.0640955	6.84995	7.3876e-12	1.88515e-11
MSTRG.678	683.331	-2.65663	0.162334	-16.3652	3.38733e-60	2.41856e-59
MSTRG.679	80.7962	1.50354	0.40458	3.71631	0.000202156	0.000348873
Solyc01g015085.1|Solyc01g015085.1	3.25226	-5.91198	3.19281	-1.85165	0.0640757	0.0862211
Solyc01g016360.2|Solyc01g016360.2	4.09781	-2.1884	2.77809	-0.787736	0.430851	0.48606
Solyc01g016370.2|Solyc01g016370.2	9.45669	-2.42699	1.38745	-1.74925	0.0802484	0.106348
MSTRG.680|Solyc01g015020.3	6962.98	0.0778083	0.0642651	1.21074	0.225995	0.27488
Solyc01g016390.3|Solyc01g016390.3	5.04452	5.01904	2.02739	2.47562	0.0133005	0.0195424
Solyc01g016380.3|Solyc01g016380.3	25.3098	-0.398388	0.716403	-0.556095	0.578146	0.628769
MSTRG.682|Solyc01g016400.1	4.41668	-2.01356	3.41061	-0.590382	0.554935	0.606911
Solyc01g016413.1|Solyc01g016413.1	0	NA	NA	NA	NA	NA
MSTRG.683|Solyc01g016410.3	573.573	0.691862	0.175435	3.9437	8.02352e-05	0.000142979
MSTRG.686|Solyc01g016455.1	2614.61	-0.78413	0.149862	-5.23236	1.67357e-07	3.51106e-07
MSTRG.686|Solyc01g016460.3	23.478	-0.871368	0.716055	-1.2169	0.223642	0.272243
Solyc01g016520.1|Solyc01g016520.1	0	NA	NA	NA	NA	NA
Solyc01g016540.2|Solyc01g016540.2	5.56426	-2.77863	1.98545	-1.39949	0.161665	0.202841
MSTRG.684|Solyc01g016470.3	5339.33	0.710834	0.080422	8.83881	9.67464e-19	3.16966e-18
MSTRG.685	67.1448	-7.75949	1.17771	-6.58862	4.43931e-11	1.09815e-10
MSTRG.688	1917.67	-0.380277	0.106729	-3.56302	0.000366606	0.000620597
MSTRG.689	80.2149	-8.10398	0.971107	-8.3451	7.11564e-17	2.18622e-16
MSTRG.687	85.8639	-1.02782	0.52408	-1.96118	0.0498581	0.0681163
Solyc01g017090.2|Solyc01g017090.2	7.12052	-7.04333	1.96303	-3.58798	0.000333252	0.000565832
Solyc01g017130.1|Solyc01g017130.1	0.817432	-3.92822	3.99792	-0.982566	0.325821	NA
MSTRG.691|Solyc01g017170.1	18.2589	-8.39852	1.60181	-5.24313	1.57871e-07	3.31599e-07
MSTRG.690	40.5385	-9.55249	1.3643	-7.00174	2.52808e-12	6.56864e-12
Solyc01g017337.1|Solyc01g017337.1	0	NA	NA	NA	NA	NA
MSTRG.692|Solyc01g017220.1	447.314	-9.61169	1.39633	-6.88356	5.83736e-12	1.49517e-11
MSTRG.693	867.857	-4.15002	0.250183	-16.5879	8.52213e-62	6.18134e-61
Solyc01g017610.1|Solyc01g017610.1	1.44988	0.248073	3.38625	0.073259	0.9416	0.951975
MSTRG.694	18.0792	-8.3841	1.69585	-4.9439	7.65745e-07	1.54618e-06
Solyc01g017740.1|Solyc01g017740.1	1.28015	-4.57851	3.96512	-1.1547	0.248215	NA
MSTRG.695|Solyc01g017600.3	1463.92	-6.99355	0.307897	-22.7139	3.26248e-114	3.66121e-113
MSTRG.697|Solyc01g017730.1	26.2699	7.39765	1.43312	5.16193	2.44417e-07	5.08428e-07
MSTRG.696|Solyc01g017720.2	0.607928	0.267194	3.97778	0.0671715	0.946445	NA
MSTRG.696|Solyc01g017710.1	112.42	0.571924	0.416722	1.37243	0.169928	0.212374
MSTRG.699|Solyc01g017860.3	494.134	-0.635583	0.198312	-3.20497	0.00135078	0.00218294
MSTRG.698	204.644	-1.35402	0.244363	-5.54103	3.00697e-08	6.55531e-08
Solyc01g018020.2|Solyc01g018020.2	2.23848	3.84567	2.69062	1.42928	0.152923	0.192774
MSTRG.700|Solyc01g018010.2	222.074	-0.569586	0.272477	-2.0904	0.0365819	0.0509174
MSTRG.701|Solyc01g020190.2	40.154	1.60925	0.658454	2.44398	0.0145264	0.0212635
MSTRG.702|Solyc01g020120.2	0.813171	2.38897	3.93872	0.606536	0.544159	NA
MSTRG.702|Solyc01g020125.1	0	NA	NA	NA	NA	NA
MSTRG.702|Solyc01g020155.1	4.94054	4.98645	2.08762	2.38858	0.0169137	0.0245656
MSTRG.702|Solyc01g020160.1	1.41917	3.18633	3.12873	1.01841	0.308483	0.362669
MSTRG.702|Solyc01g020150.3	154.304	2.7088	0.353652	7.6595	1.86655e-14	5.26119e-14
MSTRG.702|Solyc01g020130.3	68.922	2.72875	0.54674	4.99095	6.00841e-07	1.22196e-06
Solyc01g020220.2|Solyc01g020220.2	226.897	-0.24502	0.232041	-1.05593	0.290999	0.344227
Solyc01g020230.3|Solyc01g020230.3	56.5093	-0.166757	0.590432	-0.282432	0.777612	0.811265
MSTRG.704|Solyc01g020285.1	150.146	-6.54164	0.616812	-10.6056	2.80758e-26	1.13823e-25
MSTRG.703|Solyc01g020240.3	1877.42	-0.484162	0.0979754	-4.94167	7.74581e-07	1.56355e-06
MSTRG.705|Solyc01g020320.3	397.096	-0.586747	0.242906	-2.41553	0.0157122	0.0229058
Solyc01g020340.2|Solyc01g020340.2	120.296	-0.286036	0.316484	-0.903793	0.366105	0.421444
MSTRG.706|Solyc01g020378.1	78.228	-0.0814588	0.429431	-0.18969	0.849552	0.873567
Solyc01g020500.2|Solyc01g020500.2	44.7378	0.0426696	0.461309	0.0924967	0.926303	0.938836
MSTRG.707|Solyc01g020440.3	2553.41	0.220848	0.0942445	2.34336	0.0191111	0.0275757
MSTRG.708|Solyc01g021600.3	524.763	5.94695	0.334038	17.8032	6.67258e-71	5.31681e-70
MSTRG.709|Solyc01g020520.3	0	NA	NA	NA	NA	NA
MSTRG.709|Solyc01g020525.1	594.884	0.33291	0.216878	1.53501	0.124781	0.159983
MSTRG.711|Solyc01g021640.3	2320.73	0.458353	0.143548	3.19303	0.00140787	0.00227105
Solyc01g021720.1|Solyc01g021720.1	11.6276	-0.365972	0.943101	-0.388052	0.697977	0.739708
MSTRG.710|Solyc01g021670.3	0	NA	NA	NA	NA	NA
MSTRG.710|Solyc01g021675.1	3212.86	-0.387852	0.0808818	-4.7953	1.62433e-06	3.21687e-06
MSTRG.712|Solyc01g022740.3	1170.5	-1.49459	0.153248	-9.75279	1.79464e-22	6.58416e-22
MSTRG.714	511.077	0.0857365	0.162895	0.526331	0.598658	0.648312
MSTRG.713|Solyc01g022750.3	6462.94	0.0626346	0.0751809	0.833118	0.404778	0.460243
Solyc01g034080.1|Solyc01g034080.1	17.1148	-0.805272	1.10208	-0.730686	0.464971	0.519775
MSTRG.716	351.241	0.296315	0.221636	1.33694	0.181241	0.224997
MSTRG.715|Solyc01g034020.3	10535.2	-0.602581	0.0521506	-11.5546	6.99326e-31	3.13255e-30
MSTRG.717|Solyc01g034150.3	3255.77	0.275457	0.117599	2.34235	0.0191627	0.0276397
MSTRG.717|Solyc01g034155.1	1.1486	-1.53174	2.19882	-0.696621	0.48604	NA
MSTRG.718|Solyc01g028930.3	2868.59	-0.193709	0.143253	-1.35221	0.176307	0.219416
MSTRG.719|Solyc01g028935.1	3.29676	0.0147101	2.19459	0.00670288	0.994652	0.99544
MSTRG.720|Solyc01g028900.3	6084.17	0.739261	0.0789298	9.36606	7.52921e-21	2.63681e-20
MSTRG.721|Solyc01g028870.3	5152.44	-2.86298	0.0947124	-30.2281	1.01123e-200	1.80455e-199
MSTRG.723|Solyc01g028830.3	4197.38	0.153984	0.0643227	2.39393	0.016669	0.0242301
MSTRG.722|Solyc01g028860.3	43347.7	0.180275	0.0570857	3.15797	0.00158872	0.00255146
Solyc01g028800.2|Solyc01g028800.2	182.149	4.75944	0.476396	9.99051	1.67718e-23	6.33195e-23
MSTRG.727|Solyc01g028805.1	1358.71	-7.54364	0.27608	-27.3241	2.1963e-164	3.26648e-163
MSTRG.728|Solyc01g044240.3	2248.98	-1.45352	0.223209	-6.51193	7.41904e-11	1.81744e-10
MSTRG.725|Solyc01g044270.3	2015.63	-0.363571	0.0805512	-4.51354	6.37539e-06	1.22014e-05
MSTRG.726|Solyc01g044340.3	50.0806	8.32951	3.90728	2.13179	0.033024	0.04622
MSTRG.726|Solyc01g044350.3	0.793766	2.34215	3.93977	0.59449	0.552184	NA
MSTRG.726|Solyc01g044307.1	1781	0.798831	0.105014	7.60693	2.8068e-14	7.86047e-14
MSTRG.724|Solyc01g028810.3	114210	-2.45532	0.0532717	-46.0904	0	0
Solyc01g044372.1|Solyc01g044372.1	0.672457	-3.61093	4.01999	-0.898245	0.369055	NA
Solyc01g044370.2|Solyc01g044370.2	28.9954	-4.34506	1.05412	-4.12198	3.75622e-05	6.84305e-05
Solyc01g044371.1|Solyc01g044371.1	28.663	-4.00061	1.08201	-3.69739	0.00021783	0.000375019
MSTRG.729	1354.73	0.468131	0.349548	1.33924	0.180491	0.224202
Solyc01g044540.1|Solyc01g044540.1	8.75738	0.511106	1.07453	0.475656	0.63432	0.681504
MSTRG.733|Solyc01g047597.1	0	NA	NA	NA	NA	NA
MSTRG.734|Solyc01g048590.2	41.0216	-5.99124	1.292	-4.63719	3.53185e-06	6.85685e-06
MSTRG.732|Solyc01g044490.3	824.153	-1.00729	0.72216	-1.39483	0.163068	0.204398
MSTRG.732|Solyc01g044480.3	1403.36	0.391305	0.262291	1.49187	0.135732	0.172788
MSTRG.730|Solyc01g044360.3	33141.3	0.141061	0.0638369	2.20971	0.0271252	0.0383712
MSTRG.735|Solyc01g049650.3	7217.85	0.374345	0.0748778	4.99941	5.75047e-07	1.17094e-06
MSTRG.736|Solyc01g049685.1	0.0874474	-0.56835	4.08047	-0.139285	0.889225	NA
MSTRG.736|Solyc01g049680.3	9430.01	0.49298	0.0511563	9.63674	5.59341e-22	2.02687e-21
MSTRG.736|Solyc01g049690.3	102.402	-0.629677	0.338255	-1.86155	0.0626671	0.0844972
MSTRG.737|Solyc01g049770.3	566.712	-2.41533	0.168783	-14.3103	1.88692e-46	1.12773e-45
Solyc01g049840.1|Solyc01g049840.1	3.13104	-1.86604	3.6494	-0.511328	0.609122	0.658111
Solyc01g049810.3|Solyc01g049810.3	208.618	-1.76675	0.252489	-6.99732	2.609e-12	6.77493e-12
Solyc01g049820.2|Solyc01g049820.2	16.6235	-1.6469	1.45983	-1.12814	0.259259	0.310526
Solyc01g049825.1|Solyc01g049825.1	11.1425	-3.46787	1.18087	-2.9367	0.00331725	0.00518184
MSTRG.738	242.801	1.01411	0.225224	4.50264	6.71131e-06	1.28258e-05
MSTRG.739|Solyc01g049880.3	763.383	-2.5485	0.248288	-10.2643	1.02065e-24	3.97264e-24
MSTRG.742|Solyc01g049920.1	73.6428	5.17473	0.725743	7.13025	1.00187e-12	2.64908e-12
MSTRG.741	876.513	3.02814	0.233062	12.9929	1.34303e-38	7.00659e-38
MSTRG.740|Solyc01g049910.3	418.239	-0.073155	0.232856	-0.314164	0.753396	0.789323
MSTRG.740|Solyc01g049912.1	8.56843	-0.350849	1.13431	-0.309305	0.75709	0.792754
MSTRG.740|Solyc01g049914.1	5.55359	-0.0590614	1.42279	-0.041511	0.966888	0.972868
MSTRG.744|Solyc01g049925.1	145.177	2.37792	0.409701	5.80403	6.47383e-09	1.45993e-08
MSTRG.743|Solyc01g049895.1	0	NA	NA	NA	NA	NA
MSTRG.743|Solyc01g049890.3	19620.1	-0.133256	0.0545371	-2.44341	0.0145493	0.0212936
MSTRG.745	29.0397	0.241988	0.684268	0.353645	0.723605	0.762721
Solyc01g050020.2|Solyc01g050020.2	1.82612	-5.07653	3.79657	-1.33713	0.181179	0.22493
MSTRG.747|Solyc01g049975.1	555.142	-0.216465	0.202512	-1.0689	0.285115	0.337934
MSTRG.747|Solyc01g050010.3	0	NA	NA	NA	NA	NA
MSTRG.748|Solyc01g050040.3	917.504	1.12261	0.154559	7.26327	3.77844e-13	1.0166e-12
MSTRG.746|Solyc01g049960.3	9204.91	-1.11043	0.0738167	-15.0431	3.83381e-51	2.45035e-50
Solyc01g056260.1|Solyc01g056260.1	40.4036	-9.5463	1.42776	-6.68621	2.29021e-11	5.737e-11
Solyc01g056270.2|Solyc01g056270.2	80.6187	-6.70364	0.900313	-7.4459	9.62825e-14	2.64665e-13
Solyc01g056310.3|Solyc01g056310.3	80.0695	-10.539	1.26628	-8.32283	8.58892e-17	2.63034e-16
MSTRG.749|Solyc01g050047.1	182.28	-0.465687	0.882668	-0.52759	0.597784	0.647445
MSTRG.749|Solyc01g050070.3	1135.53	-0.298495	0.110239	-2.70769	0.00677523	0.0102689
MSTRG.749|Solyc01g050075.1	77.4355	-0.115962	0.418553	-0.277054	0.781739	0.815025
MSTRG.750|Solyc01g050050.1	6.48798	-0.244317	1.22577	-0.199318	0.842014	0.867262
MSTRG.751|Solyc01g056320.1	868.733	0.329156	0.191273	1.72087	0.0852746	0.11257
MSTRG.752|Solyc01g056340.3	2306.4	-0.84813	0.0912884	-9.29066	1.53335e-20	5.31868e-20
MSTRG.754	1067.88	-0.579639	0.107752	-5.37938	7.47436e-08	1.59688e-07
MSTRG.753|Solyc01g056480.2	323.346	-1.40196	0.187915	-7.46062	8.61149e-14	2.37158e-13
MSTRG.755|Solyc01g056520.3	4657.65	0.19911	0.0630631	3.15731	0.00159233	0.00255695
Solyc01g056580.3|Solyc01g056580.3	45.0355	1.06268	0.517413	2.05384	0.0399911	0.0553489
MSTRG.756|Solyc01g056570.3	6634.93	-0.519043	0.0846556	-6.13123	8.72023e-10	2.0464e-09
MSTRG.757|Solyc01g056625.1	1002.59	-0.381418	0.201011	-1.8975	0.0577619	0.0782613
MSTRG.757|Solyc01g056620.3	10.2482	-0.754179	1.04086	-0.724572	0.468715	0.52343
MSTRG.758|Solyc01g056655.1	1410.03	-0.732044	0.144929	-5.05107	4.39352e-07	9.00227e-07
MSTRG.760|Solyc01g056690.3	5446.29	-2.29218	0.0582896	-39.324	0	0
MSTRG.759|Solyc01g056720.3	3056.89	0.243805	0.0767101	3.17827	0.00148158	0.00238576
Solyc01g056725.1|Solyc01g056725.1	115.065	-0.554929	0.295902	-1.87538	0.0607403	0.0820535
MSTRG.762|Solyc01g056730.2	652.229	0.144609	0.218949	0.660469	0.508953	0.56296
MSTRG.762|Solyc01g056750.1	24.9083	0.0897644	0.726726	0.123519	0.901696	0.918001
MSTRG.762|Solyc01g056760.3	13.5886	0.279803	0.771315	0.362761	0.716784	0.756916
MSTRG.762|Solyc01g056770.1	2.8347	-1.13432	1.65616	-0.684909	0.493401	0.547723
MSTRG.763|Solyc01g056830.3	0	NA	NA	NA	NA	NA
MSTRG.763|Solyc01g056810.3	579.569	-0.0740471	0.156925	-0.471864	0.637024	0.684128
Solyc01g056887.1|Solyc01g056887.1	0	NA	NA	NA	NA	NA
Solyc01g056890.1|Solyc01g056890.1	0	NA	NA	NA	NA	NA
MSTRG.766|Solyc01g056850.3	3842.98	1.99407	0.157121	12.6913	6.60845e-37	3.33796e-36
MSTRG.761|Solyc01g056780.3	30054.2	-6.62537	0.0774908	-85.4987	0	0
Solyc01g056790.3|Solyc01g056790.3	211.873	-0.589774	0.308347	-1.91269	0.0557872	0.0757367
Solyc01g056795.1|Solyc01g056795.1	1.1486	-1.53174	2.19882	-0.696621	0.48604	NA
MSTRG.765	1781.5	0.254725	0.143127	1.77972	0.0751221	0.100045
MSTRG.767|Solyc01g056990.3	220.535	2.02205	0.247561	8.16788	3.13846e-16	9.4296e-16
MSTRG.764|Solyc01g056940.3	40159.5	0.227195	0.077074	2.94776	0.00320087	0.00500801
MSTRG.768|Solyc01g057040.3	3460.39	-1.16609	0.0712135	-16.3746	2.90326e-60	2.07461e-59
MSTRG.768|Solyc01g057020.3	2.93748	-2.3689	1.67262	-1.41628	0.156694	0.197125
MSTRG.769|Solyc01g057030.1	11.8613	-1.20348	1.1544	-1.04252	0.297171	0.350863
Solyc01g057160.1|Solyc01g057160.1	8.11379	-0.593096	1.06264	-0.558134	0.576753	0.627537
MSTRG.770|Solyc01g057090.3	1549.18	1.0859	0.108688	9.99097	1.66945e-23	6.30365e-23
MSTRG.771|Solyc01g057200.3	3258.74	-4.21309	0.103676	-40.6371	0	0
Solyc01g057220.3|Solyc01g057220.3	15.8347	2.74683	1.1084	2.47819	0.013205	0.0194065
MSTRG.773	136.039	2.52918	0.355901	7.10642	1.19089e-12	3.14011e-12
MSTRG.774|Solyc01g057260.3	687.967	-6.81094	0.283647	-24.012	2.08208e-127	2.54318e-126
Solyc01g057300.2|Solyc01g057300.2	4.19062	-3.339	3.36759	-0.991511	0.321436	0.375599
MSTRG.775|Solyc01g057270.3	281.094	2.29316	0.489733	4.68246	2.83446e-06	5.53696e-06
MSTRG.775|Solyc01g057275.1	4.63084	1.43593	2.17463	0.660311	0.509054	0.563025
MSTRG.772|Solyc01g057210.3	7409.85	-1.96015	0.0712506	-27.5106	1.31005e-166	1.97274e-165
MSTRG.776|Solyc01g057310.3	4.59717	-6.40965	2.90942	-2.20307	0.0275899	0.0389808
MSTRG.776|Solyc01g057320.2	2645.23	0.987062	0.133217	7.40941	1.26866e-13	3.47295e-13
MSTRG.777	88.3265	-6.78269	0.711279	-9.5359	1.48592e-21	5.32553e-21
Solyc01g057430.3|Solyc01g057430.3	63.116	-0.702094	0.455563	-1.54116	0.123279	0.15818
MSTRG.779|Solyc01g057340.3	1103.33	-0.363598	0.129579	-2.80599	0.00501625	0.00771091
Solyc01g057440.3|Solyc01g057440.3	64.8675	-0.574562	0.470454	-1.22129	0.221975	0.270425
MSTRG.778|Solyc01g057460.3	663.302	1.0142	0.218345	4.64494	3.40174e-06	6.60957e-06
Solyc01g057477.1|Solyc01g057477.1	18.5672	2.73699	1.09467	2.50029	0.0124091	0.0182915
Solyc01g057490.3|Solyc01g057490.3	33.5109	2.35467	0.637048	3.69623	0.000218829	0.000376665
MSTRG.781|Solyc01g057480.2	791.645	-2.38217	0.14822	-16.0719	4.01656e-58	2.8044e-57
MSTRG.781|Solyc01g057473.1	3.19306	-1.99207	1.73742	-1.14656	0.251562	0.302256
MSTRG.781|Solyc01g057475.1	2.8602	-5.73481	3.268	-1.75484	0.0792868	0.105142
MSTRG.782	152.884	1.9241	0.370368	5.19511	2.04601e-07	4.27516e-07
MSTRG.784	74.0942	0.74573	0.608362	1.2258	0.220274	0.268587
Solyc01g057600.3|Solyc01g057600.3	17.8637	-8.37506	1.70748	-4.90493	9.3462e-07	1.87745e-06
MSTRG.786|Solyc01g057570.3	889.621	0.471244	0.136012	3.46474	0.000530752	0.000887419
MSTRG.785|Solyc01g057520.3	4880.42	-0.132473	0.122707	-1.07959	0.280325	0.332974
MSTRG.788	277.201	1.39271	0.257094	5.41711	6.05687e-08	1.29906e-07
MSTRG.788|Solyc01g057640.1	5.75878	1.72977	1.53747	1.12508	0.260555	0.311852
MSTRG.787	144.213	-0.018596	0.300282	-0.0619285	0.95062	0.959704
Solyc01g057705.1|Solyc01g057705.1	2.79195	-1.82706	3.72128	-0.490976	0.623443	0.671315
MSTRG.789	104.576	2.25447	0.917087	2.45829	0.01396	0.0204797
MSTRG.790	34.707	0.99744	1.16477	0.856341	0.391809	0.447652
MSTRG.791|Solyc01g057760.3	11599.7	-0.088244	0.0570965	-1.54552	0.12222	0.15692
MSTRG.792	0.245067	-2.4919	4.08047	-0.61069	0.541405	NA
MSTRG.796|Solyc01g057773.1	0	NA	NA	NA	NA	NA
MSTRG.796|Solyc01g057770.3	5367.73	0.644978	0.166919	3.86402	0.000111537	0.000196685
MSTRG.794|Solyc01g057805.1	29.3492	2.04038	1.52628	1.33684	0.181276	0.225029
MSTRG.795	48.3938	0.201324	0.501894	0.401129	0.688325	0.731115
MSTRG.793|Solyc01g057780.3	9520.59	-3.31022	0.085684	-38.6329	0	0
MSTRG.798	16.404	2.16496	1.55227	1.3947	0.163105	0.204435
MSTRG.800	111.124	-0.281869	0.513326	-0.549104	0.582934	0.633508
MSTRG.801	519.49	0.9432	0.320424	2.9436	0.00324424	0.00507347
MSTRG.799|Solyc01g057840.3	207.171	0.63528	0.267813	2.3721	0.0176873	0.0256231
MSTRG.799|Solyc01g057850.3	3690.75	0.531123	0.0815146	6.51568	7.23619e-11	1.7738e-10
MSTRG.804|Solyc01g057910.3	263.275	2.93149	0.415433	7.05647	1.7079e-12	4.47311e-12
MSTRG.803	58.8456	-10.0887	1.49806	-6.73453	1.64459e-11	4.14045e-11
MSTRG.802|Solyc01g057900.3	6614.47	0.20936	0.0626603	3.34119	0.000834202	0.00137357
MSTRG.807|Solyc01g058030.2	44.7012	-2.55536	0.464383	-5.50269	3.74032e-08	8.1107e-08
MSTRG.808|Solyc01g058040.1	25.0515	-1.02583	1.13078	-0.907194	0.364304	0.419553
MSTRG.805|Solyc01g058100.2	340.455	2.85222	0.250895	11.3682	6.02403e-30	2.64435e-29
MSTRG.806|Solyc01g058010.3	2578.67	0.882561	0.0950392	9.28629	1.59763e-20	5.53802e-20
MSTRG.806|Solyc01g058020.3	69.2287	0.802759	0.437085	1.83662	0.0662664	0.0890018
MSTRG.797|Solyc01g057830.3	69236.6	-7.54003	0.0713335	-105.701	0	0
MSTRG.810|Solyc01g058170.3	1.57405	3.34074	3.92332	0.85151	0.394486	0.450187
MSTRG.810|Solyc01g058160.3	677.878	-3.79392	0.244458	-15.5197	2.55309e-54	1.69682e-53
MSTRG.809|Solyc01g058140.3	6101.08	-0.695436	0.0799888	-8.69416	3.4941e-18	1.12148e-17
MSTRG.812|Solyc01g058190.3	3984.72	-2.90722	0.106104	-27.3997	2.76235e-165	4.13386e-164
MSTRG.813|Solyc01g058200.3	97.2672	-3.25284	0.466363	-6.97492	3.06041e-12	7.91998e-12
MSTRG.811	608.383	-0.837286	0.206357	-4.05747	4.96071e-05	8.96165e-05
MSTRG.814|Solyc01g058260.3	6485.08	-1.1395	0.101796	-11.194	4.36499e-29	1.88704e-28
MSTRG.819|Solyc01g058320.3	1522.51	0.766984	0.168161	4.561	5.09098e-06	9.79274e-06
MSTRG.818	58.9317	-0.803254	0.554183	-1.44944	0.147215	0.186244
MSTRG.817|Solyc01g058350.1	496.826	-2.72236	0.189841	-14.3403	1.22591e-46	7.3599e-46
MSTRG.815|Solyc01g058270.3	1594.33	-0.292506	0.122421	-2.38934	0.0168785	0.0245171
MSTRG.816|Solyc01g058280.3	5053.52	-0.0690721	0.0870888	-0.793122	0.427707	0.482738
MSTRG.820|Solyc01g058390.3	5057.29	0.105794	0.0842145	1.25625	0.209027	0.256027
MSTRG.822|Solyc01g058470.1	123.047	0.338229	0.290459	1.16446	0.244236	0.294407
MSTRG.823	100.886	-0.446962	0.375177	-1.19134	0.233521	0.282983
MSTRG.824	118.155	-0.56918	0.570707	-0.997324	0.318607	0.372852
MSTRG.825|Solyc01g058500.3	112.971	-0.38388	0.581115	-0.660592	0.508874	0.562902
MSTRG.821|Solyc01g058450.3	4057.34	-0.226821	0.098605	-2.30029	0.0214315	0.030745
Solyc01g058540.3|Solyc01g058540.3	14.8705	0.762048	1.14322	0.666578	0.505042	0.55929
Solyc01g058520.3|Solyc01g058520.3	203.992	-0.268777	0.227986	-1.17892	0.238431	0.288366
Solyc01g058530.3|Solyc01g058530.3	391.806	-0.167973	0.175322	-0.958084	0.33802	0.392642
MSTRG.828|Solyc01g058675.1	0.437237	1.49979	3.96573	0.378189	0.70529	NA
MSTRG.827	677.641	1.56066	0.289482	5.39123	6.99773e-08	1.49722e-07
MSTRG.826|Solyc01g058670.3	6318.02	0.775925	0.0828059	9.37041	7.22484e-21	2.53156e-20
MSTRG.829|Solyc01g058720.3	2018.36	-2.70099	0.214776	-12.5758	2.86724e-36	1.43261e-35
MSTRG.832|Solyc01g058733.1	4.15059	0.131491	2.06353	0.0637217	0.949192	0.958518
MSTRG.831|Solyc01g058730.3	9348.24	0.378677	0.0795054	4.7629	1.90826e-06	3.76541e-06
MSTRG.831|Solyc01g058735.1	5.81359	0.280741	1.27482	0.220221	0.825699	0.853167
Solyc01g059847.1|Solyc01g059847.1	0	NA	NA	NA	NA	NA
Solyc01g059850.3|Solyc01g059850.3	1.55263	-4.85474	3.95502	-1.22749	0.21964	0.267851
MSTRG.830|Solyc01g059830.3	3326.07	-0.545304	0.0930865	-5.85803	4.68379e-09	1.06349e-08
MSTRG.833|Solyc01g059860.3	5768.54	-0.762511	0.09502	-8.02475	1.01735e-15	3.00358e-15
MSTRG.834|Solyc01g059870.4	10616	-2.30915	0.0722389	-31.9654	3.30121e-224	6.40861e-223
MSTRG.835|Solyc01g059900.3	89.4338	3.87834	0.500276	7.7524	9.01716e-15	2.56922e-14
MSTRG.836|Solyc01g059880.3	9845.54	0.162267	0.0581936	2.78841	0.00529681	0.00811677
MSTRG.838|Solyc01g059920.3	1862.35	-1.2298	0.0956193	-12.8615	7.41518e-38	3.81743e-37
Solyc01g059950.1|Solyc01g059950.1	15.9618	3.23321	1.35436	2.38726	0.0169746	0.0246512
MSTRG.839|Solyc01g059965.1	9019	10.2691	0.313827	32.7221	7.58522e-235	1.54489e-233
MSTRG.841|Solyc01g059990.3	63.9467	8.68139	1.28954	6.73215	1.67171e-11	4.20712e-11
MSTRG.841|Solyc01g059967.1	0	NA	NA	NA	NA	NA
MSTRG.842|Solyc01g060020.3	9008.7	15.8204	1.1853	13.3473	1.22898e-40	6.64833e-40
MSTRG.842|Solyc01g060010.2	0	NA	NA	NA	NA	NA
MSTRG.837|Solyc01g059930.3	11202.3	0.0710809	0.0834047	0.852241	0.39408	0.449898
MSTRG.840|Solyc01g060030.3	4276.73	0.134743	0.0803696	1.67654	0.093632	0.12282
MSTRG.844|Solyc01g060070.3	454.461	0.161772	0.203063	0.796662	0.425647	0.480761
MSTRG.843|Solyc01g060040.3	8.64586	-1.57496	1.01026	-1.55896	0.119005	0.153215
MSTRG.843|Solyc01g060050.2	5091.39	-0.621856	0.0858698	-7.24185	4.42607e-13	1.18844e-12
MSTRG.845|Solyc01g060130.3	1418.6	0.897514	0.117184	7.65902	1.8736e-14	5.27938e-14
MSTRG.847|Solyc01g060080.3	4801.83	-0.397613	0.0675028	-5.89031	3.85472e-09	8.78551e-09
MSTRG.848|Solyc01g060085.1	719.92	-6.7007	0.256177	-26.1565	8.30471e-151	1.15482e-149
MSTRG.849|Solyc01g060170.3	10712	-0.937385	0.0675707	-13.8727	9.27777e-44	5.30576e-43
MSTRG.849|Solyc01g060140.3	6.75026	-0.837945	1.30215	-0.643509	0.519894	0.573388
MSTRG.850|Solyc01g060160.1	8.81755	0.621622	1.57035	0.395848	0.692217	0.734425
Solyc01g060200.2|Solyc01g060200.2	24.2891	1.60526	1.5623	1.02749	0.304188	0.358159
MSTRG.851|Solyc01g060215.1	0	NA	NA	NA	NA	NA
MSTRG.851|Solyc01g060205.1	315.404	0.255599	0.198068	1.29046	0.19689	0.242505
MSTRG.851|Solyc01g060210.3	16.89	1.2542	0.909335	1.37925	0.167816	0.209873
MSTRG.846|Solyc01g060180.3	16740	-1.92329	0.0847541	-22.6926	5.29762e-114	5.93504e-113
MSTRG.852|Solyc01g060240.3	2011	-2.49362	0.0840095	-29.6827	1.28605e-193	2.21308e-192
MSTRG.853|Solyc01g060260.3	261.093	5.2394	0.428181	12.2364	1.98658e-34	9.55564e-34
MSTRG.853|Solyc01g060245.1	1090.98	-0.439008	0.138335	-3.17351	0.0015061	0.00242376
MSTRG.853|Solyc01g060250.2	4.16198	-0.00248401	1.86516	-0.0013318	0.998937	0.99905
MSTRG.854|Solyc01g060280.3	1825.36	0.271129	0.100548	2.69651	0.00700694	0.0106044
MSTRG.855|Solyc01g060410.3	1.29156	1.78932	2.67919	0.667859	0.504224	NA
MSTRG.855|Solyc01g060415.1	1810.74	2.23275	0.128487	17.3773	1.22661e-67	9.43641e-67
MSTRG.856|Solyc01g060420.2	0.608706	-3.48272	4.03033	-0.864129	0.387517	NA
Solyc01g060460.2|Solyc01g060460.2	21.9644	7.14175	1.71157	4.17263	3.01106e-05	5.5128e-05
Solyc01g060455.1|Solyc01g060455.1	5.62947	2.22352	3.33294	0.667133	0.504687	0.559012
Solyc01g060450.3|Solyc01g060450.3	159.795	1.39937	0.330119	4.23898	2.24536e-05	4.14035e-05
Solyc01g060490.3|Solyc01g060490.3	17.911	4.35768	1.25404	3.47492	0.000511006	0.000855483
MSTRG.858|Solyc01g065495.1	1586.07	-0.578269	0.0996368	-5.80377	6.48415e-09	1.46213e-08
MSTRG.858|Solyc01g065490.3	5.35024	-0.983218	1.40257	-0.701013	0.483295	0.537765
MSTRG.859|Solyc01g065500.3	544.117	1.1575	0.244878	4.72683	2.28047e-06	4.47952e-06
MSTRG.857|Solyc01g060470.3	17969.9	0.0604887	0.0519737	1.16383	0.244491	0.294661
MSTRG.860|Solyc01g065510.2	2649.37	1.84463	0.212816	8.66773	4.40825e-18	1.41079e-17
MSTRG.861|Solyc01g065540.3	7857.16	1.52774	0.128438	11.8948	1.25922e-32	5.84901e-32
MSTRG.862|Solyc01g065530.3	2058.48	2.63381	0.23324	11.2923	1.43275e-29	6.24997e-29
MSTRG.863|Solyc01g065550.3	1273.76	0.112463	0.113361	0.99208	0.321159	0.375357
MSTRG.864|Solyc01g065560.3	1393.88	0.573724	0.113293	5.06408	4.10374e-07	8.42282e-07
MSTRG.865|Solyc01g065680.2	83.7776	0.791039	0.395152	2.00186	0.0452999	0.0622448
MSTRG.868|Solyc01g065690.3	1515.74	0.24689	0.159585	1.54707	0.121846	0.156463
MSTRG.867|Solyc01g065570.2	2.79798	3.07285	2.1295	1.44299	0.149022	0.188323
MSTRG.866|Solyc01g065580.3	5706.44	0.262654	0.090886	2.88992	0.00385334	0.00598821
MSTRG.869|Solyc01g065700.3	8405	4.10356	0.409875	10.0117	1.35379e-23	5.12563e-23
MSTRG.870|Solyc01g065710.3	333.288	-0.413451	0.230849	-1.79101	0.0732922	0.0977893
MSTRG.871|Solyc01g065740.3	182.278	4.03252	0.496433	8.12299	4.54837e-16	1.35918e-15
MSTRG.873	152.682	-1.8011	0.345022	-5.22024	1.78693e-07	3.74266e-07
Solyc01g065770.2|Solyc01g065770.2	21.8436	-0.253338	0.998803	-0.253641	0.799773	0.830886
Solyc01g065780.1|Solyc01g065780.1	7.40666	-0.811564	1.41854	-0.572113	0.567246	0.618563
Solyc01g065790.1|Solyc01g065790.1	13.3477	-2.29255	1.51035	-1.51789	0.129042	0.164992
Solyc01g065820.1|Solyc01g065820.1	0.7352	-3.79016	4.00695	-0.945896	0.344202	NA
Solyc01g065810.2|Solyc01g065810.2	14.9709	-1.9014	1.45193	-1.30957	0.190343	0.23514
MSTRG.872|Solyc01g065720.3	4903.2	-0.167058	0.0738283	-2.2628	0.0236483	0.033728
MSTRG.875|Solyc01g065840.3	1366.35	0.613036	0.137854	4.447	8.7078e-06	1.65056e-05
MSTRG.876|Solyc01g066040.2	59.817	3.41157	0.889	3.83753	0.000124278	0.000218295
Solyc01g066020.2|Solyc01g066020.2	3.35033	-5.96324	3.11841	-1.91227	0.0558413	0.0758063
MSTRG.874|Solyc01g065980.3	3689.23	1.34854	0.193871	6.95586	3.50414e-12	9.04447e-12
MSTRG.877|Solyc01g066050.3	9110.25	0.324347	0.0705117	4.59991	4.22683e-06	8.16962e-06
Solyc01g066200.1|Solyc01g066200.1	15.0227	-8.1212	1.53735	-5.28261	1.27356e-07	2.68694e-07
MSTRG.881	69.0429	4.93215	0.697138	7.07485	1.49609e-12	3.92858e-12
MSTRG.878|Solyc01g066060.3	961.73	0.430367	0.142456	3.02105	0.00251897	0.00397465
MSTRG.880	506.449	-7.69584	0.347117	-22.1707	6.58419e-109	7.11199e-108
MSTRG.882|Solyc01g066260.2	187.989	-2.56339	0.318596	-8.04588	8.56255e-16	2.53559e-15
Solyc01g066270.3|Solyc01g066270.3	53.4833	-4.93956	0.615687	-8.02285	1.03323e-15	3.04945e-15
MSTRG.883|Solyc01g066290.2	341.237	-1.38281	0.263241	-5.253	1.49638e-07	3.1463e-07
MSTRG.885|Solyc01g066340.3	271.597	-0.125374	0.212147	-0.590976	0.554537	0.606525
MSTRG.886	953.064	0.251993	0.138722	1.81654	0.069288	0.0928157
MSTRG.884|Solyc01g066430.3	4982.59	4.93656	0.219199	22.5209	2.58958e-112	2.86964e-111
MSTRG.888|Solyc01g066310.3	10213.9	0.594065	0.0676737	8.77838	1.65844e-18	5.39151e-18
MSTRG.889|Solyc01g066450.3	496.58	3.89481	0.352279	11.056	2.04958e-28	8.72263e-28
MSTRG.887|Solyc01g066440.3	772.838	-1.64575	0.206653	-7.96386	1.66748e-15	4.89139e-15
MSTRG.891|Solyc01g066453.1	0	NA	NA	NA	NA	NA
MSTRG.891|Solyc01g066457.1	653.732	-4.2753	0.24484	-17.4616	2.81069e-68	2.17554e-67
Solyc01g066490.2|Solyc01g066490.2	12.9011	-4.0285	1.29935	-3.10039	0.00193265	0.00308085
Solyc01g066515.1|Solyc01g066515.1	7.98747	-0.553872	2.03693	-0.271915	0.785688	0.818562
Solyc01g066510.2|Solyc01g066510.2	28.1005	-1.49126	0.671352	-2.22128	0.0263323	0.0373213
Solyc01g066513.1|Solyc01g066513.1	4.0033	-6.22101	3.03431	-2.05022	0.0403428	0.0558152
MSTRG.890|Solyc01g066480.3	2907.85	-0.542192	0.0909167	-5.96362	2.46715e-09	5.67818e-09
MSTRG.892|Solyc01g066520.3	2347.42	1.28213	0.147285	8.70506	3.17399e-18	1.01972e-17
MSTRG.894|Solyc01g066525.1	69.824	1.01288	0.457365	2.21459	0.0267883	0.0379087
MSTRG.895|Solyc01g066560.3	357.116	2.26026	0.24502	9.22477	2.84157e-20	9.76578e-20
MSTRG.893|Solyc01g066570.3	175.153	-0.462974	0.426106	-1.08652	0.277248	0.329659
MSTRG.896|Solyc01g066590.3	6355.11	-1.44901	0.0720858	-20.1012	7.2092e-90	6.8374e-89
Solyc01g066620.3|Solyc01g066620.3	111.277	2.40556	0.509284	4.72342	2.31915e-06	4.5528e-06
MSTRG.897|Solyc01g066600.3	0	NA	NA	NA	NA	NA
MSTRG.898|Solyc01g066610.3	1340.22	-0.627119	0.0900933	-6.96077	3.38413e-12	8.73896e-12
MSTRG.899|Solyc01g066640.2	574.094	2.18814	0.171955	12.7251	4.29032e-37	2.17618e-36
Solyc01g066680.3|Solyc01g066680.3	15.8175	-4.10886	0.885885	-4.63815	3.51545e-06	6.82599e-06
MSTRG.902|Solyc01g066700.3	279.384	0.763765	0.204926	3.72704	0.000193745	0.000334881
MSTRG.902|Solyc01g066710.3	0	NA	NA	NA	NA	NA
MSTRG.900|Solyc01g066690.3	4844.64	-0.0113907	0.0830474	-0.137159	0.890905	0.909144
MSTRG.901|Solyc01g066720.3	2972.22	0.884515	0.0835526	10.5863	3.44826e-26	1.39541e-25
MSTRG.903|Solyc01g066760.2	146.24	0.682759	0.324692	2.10279	0.0354839	0.0494723
Solyc01g066770.3|Solyc01g066770.3	136.394	0.608411	0.293575	2.07242	0.0382263	0.0530698
MSTRG.907|Solyc01g066820.3	728.851	2.39779	0.21363	11.224	3.10821e-29	1.34745e-28
MSTRG.904|Solyc01g066740.3	4623.45	-0.69254	0.108215	-6.39964	1.55745e-10	3.76519e-10
MSTRG.905|Solyc01g066730.3	12.6797	-0.358908	1.09375	-0.328145	0.742802	0.780104
MSTRG.908|Solyc01g066830.3	1415.99	-0.0547065	0.105034	-0.520845	0.602475	0.651913
MSTRG.911|Solyc01g066850.3	559.308	4.03286	0.354259	11.3839	5.02844e-30	2.21208e-29
MSTRG.913|Solyc01g066865.1	1.15549	1.58208	2.78446	0.568183	0.569911	NA
MSTRG.912|Solyc01g066860.3	2710.89	0.497691	0.0910735	5.46472	4.63648e-08	1.00073e-07
MSTRG.906|Solyc01g066840.3	19675.3	0.068616	0.0922576	0.743743	0.457032	0.512239
MSTRG.910|Solyc01g066870.3	3903.2	-0.491388	0.0759857	-6.46684	1.00073e-10	2.44023e-10
Solyc01g066890.1|Solyc01g066890.1	6.77825	0.942033	1.41275	0.666806	0.504896	0.559173
MSTRG.909|Solyc01g066880.3	2063.82	-1.18646	0.0822803	-14.4197	3.88801e-47	2.34964e-46
MSTRG.914|Solyc01g066910.3	207.231	3.60169	0.292094	12.3306	6.19915e-35	3.01576e-34
MSTRG.916|Solyc01g066900.3	1398.51	0.95456	0.158179	6.03469	1.59265e-09	3.69953e-09
MSTRG.915|Solyc01g066940.3	1003.28	2.13715	0.160038	13.354	1.1223e-40	6.07866e-40
MSTRG.917	233.547	0.0555023	0.243267	0.228154	0.819526	0.848152
MSTRG.923	1866.29	-0.564182	0.0944346	-5.97432	2.31059e-09	5.32431e-09
MSTRG.919|Solyc01g067000.3	4065.16	0.71427	0.100883	7.08017	1.43983e-12	3.78483e-12
MSTRG.920|Solyc01g067010.3	692.581	0.41624	0.309396	1.34533	0.178518	0.221939
MSTRG.921|Solyc01g067020.3	186.695	1.77515	0.499684	3.55253	0.000381539	0.000644929
MSTRG.922|Solyc01g067030.2	241.715	0.236781	0.274149	0.863693	0.387756	0.443614
MSTRG.925|Solyc01g067080.3	561.185	0.801094	0.205562	3.89709	9.73545e-05	0.000172455
MSTRG.924|Solyc01g067070.3	3209.36	-0.30229	0.109221	-2.76769	0.00564553	0.00862722
MSTRG.926|Solyc01g067090.3	1446.33	0.478183	0.110895	4.31201	1.61774e-05	3.0128e-05
Solyc01g067160.3|Solyc01g067160.3	1.63302	2.16545	2.63091	0.82308	0.410462	0.465813
Solyc01g067165.1|Solyc01g067165.1	195.993	1.97037	0.296653	6.64203	3.09397e-11	7.71036e-11
MSTRG.929|Solyc01g067120.3	970.484	-1.14194	0.146047	-7.81897	5.32591e-15	1.5333e-14
MSTRG.929|Solyc01g067125.1	0.903532	-1.01796	2.67147	-0.381047	0.703168	NA
MSTRG.930|Solyc01g067180.3	146.12	-1.11879	0.284843	-3.92776	8.57413e-05	0.000152556
MSTRG.931|Solyc01g067190.1	4.23248	1.51288	1.93049	0.783675	0.433231	0.488266
MSTRG.932|Solyc01g067210.3	237.989	-0.701556	0.221583	-3.16611	0.00154491	0.00248395
MSTRG.932|Solyc01g067200.1	1.56042	-1.40288	2.32193	-0.604186	0.54572	0.59814
MSTRG.933|Solyc01g067220.1	36.5675	-0.619978	0.654675	-0.947001	0.343638	0.398365
MSTRG.934|Solyc01g067215.1	128.44	-0.763071	0.427464	-1.78511	0.0742434	0.0989589
MSTRG.934|Solyc01g067230.3	53.2212	-0.117733	0.393529	-0.299172	0.764809	0.799574
MSTRG.934|Solyc01g067250.3	205.798	-0.37091	0.231482	-1.60233	0.109083	0.141395
MSTRG.940|Solyc01g067275.1	0	NA	NA	NA	NA	NA
MSTRG.940|Solyc01g067277.1	0	NA	NA	NA	NA	NA
MSTRG.940|Solyc01g067270.3	183.955	0.0531711	1.4025	0.0379116	0.969758	0.975423
MSTRG.940|Solyc01g067273.1	822.676	-1.04982	0.19075	-5.50367	3.71972e-08	8.06736e-08
MSTRG.928|Solyc01g067107.1	0.0939835	-0.56835	4.08047	-0.139285	0.889225	NA
MSTRG.928|Solyc01g067100.3	14398.7	-0.0370107	0.0526564	-0.702871	0.482136	0.536633
MSTRG.928|Solyc01g067103.1	6.24767	-1.43596	1.2619	-1.13793	0.255149	0.3061
MSTRG.935|Solyc01g067280.3	986.607	0.237997	0.160013	1.48736	0.136919	0.174196
MSTRG.939|Solyc01g067340.2	0	NA	NA	NA	NA	NA
MSTRG.939|Solyc01g067330.3	626.518	2.9652	0.248031	11.955	6.11396e-33	2.85994e-32
Solyc01g067350.3|Solyc01g067350.3	8.56326	-1.90066	1.85405	-1.02514	0.305297	0.35929
MSTRG.938|Solyc01g067295.1	4132.22	-6.43503	0.562178	-11.4466	2.44572e-30	1.08255e-29
MSTRG.942	38.4764	-6.67354	1.10548	-6.03679	1.57212e-09	3.6528e-09
MSTRG.943|Solyc01g067370.3	136.565	4.16668	0.755834	5.51269	3.53391e-08	7.67756e-08
MSTRG.936|Solyc01g067300.3	15452.3	-2.47617	0.421612	-5.87309	4.27733e-09	9.73282e-09
MSTRG.937|Solyc01g067290.2	23106.9	-7.57699	0.173646	-43.6347	0	0
MSTRG.944|Solyc01g067360.3	2140.42	-1.94034	0.101907	-19.0404	7.89744e-81	6.94378e-80
MSTRG.945|Solyc01g067380.3	1831.43	0.871783	0.0892096	9.7723	1.48055e-22	5.44537e-22
MSTRG.946|Solyc01g067400.3	4837.23	0.0557251	0.0895989	0.62194	0.533982	0.587047
MSTRG.947|Solyc01g067440.3	513.096	-1.39532	0.234226	-5.95714	2.56685e-09	5.90252e-09
MSTRG.949|Solyc01g067390.3	18285.2	-0.439233	0.0889065	-4.94039	7.79649e-07	1.57366e-06
MSTRG.948|Solyc01g067460.2	1392.82	-7.12323	0.263959	-26.9861	2.15087e-160	3.14599e-159
MSTRG.950|Solyc01g067480.3	2333.81	-1.22872	0.104009	-11.8136	3.32188e-32	1.53093e-31
MSTRG.952|Solyc01g067490.3	2359.49	0.54468	0.0793676	6.86275	6.75465e-12	1.72546e-11
MSTRG.951|Solyc01g067500.3	5200.54	0.127853	0.0915821	1.39605	0.1627	0.204004
Solyc01g067520.3|Solyc01g067520.3	4.55924	-1.1743	2.71387	-0.432705	0.665229	0.710396
MSTRG.953|Solyc01g067510.3	3894.61	-0.7687	0.0908801	-8.4584	2.71069e-17	8.44974e-17
MSTRG.955|Solyc01g067530.3	6951.09	-4.94287	0.118774	-41.6157	0	0
MSTRG.956|Solyc01g067550.3	6352.26	-0.552142	0.0881355	-6.26469	3.73563e-10	8.89481e-10
MSTRG.957|Solyc01g067560.3	4143.75	-0.143304	0.09006	-1.5912	0.111564	0.14442
MSTRG.958|Solyc01g067570.3	935.864	0.476003	0.127363	3.73738	0.00018595	0.000321784
MSTRG.959|Solyc01g067580.3	884.176	0.672884	0.121798	5.5246	3.30235e-08	7.18567e-08
MSTRG.960|Solyc01g067590.3	4500.23	0.137845	0.0709471	1.94293	0.0520252	0.0709126
MSTRG.965|Solyc01g067620.3	759.296	4.05521	0.211936	19.1341	1.31263e-81	1.16105e-80
MSTRG.964|Solyc01g067600.3	8730.16	-0.0146122	0.100459	-0.145455	0.884352	0.903744
MSTRG.964|Solyc01g067610.3	2.47338	0.942067	1.88304	0.500289	0.616871	0.665373
MSTRG.961|Solyc01g067630.3	5999.97	-3.7804	0.0659779	-57.298	0	0
MSTRG.963|Solyc01g067640.3	6315.69	-0.0147488	0.0815226	-0.180917	0.856433	0.879451
MSTRG.962|Solyc01g067660.3	15460.7	-2.25287	0.120654	-18.6722	8.3345e-78	7.08379e-77
MSTRG.966|Solyc01g067680.3	5593.27	-0.892536	0.128797	-6.92981	4.21402e-12	1.08461e-11
MSTRG.968|Solyc01g067700.3	616.703	-0.35853	0.141125	-2.54051	0.0110692	0.0164095
MSTRG.968|Solyc01g067690.3	7.08135	0.341667	1.31734	0.259362	0.795356	0.827238
MSTRG.967|Solyc01g067710.3	5352.86	0.480795	0.0738784	6.50792	7.61964e-11	1.86572e-10
MSTRG.969|Solyc01g067720.3	3707.19	1.22293	0.101075	12.0992	1.06668e-33	5.06738e-33
MSTRG.970|Solyc01g067730.3	17871.9	0.632009	0.0687797	9.18888	3.96962e-20	1.3574e-19
MSTRG.971|Solyc01g067740.3	19951.4	2.43134	0.147953	16.4332	1.10606e-60	7.93362e-60
Solyc09g064400.2|Solyc09g064400.2	4.89188	-5.50098	2.08883	-2.63352	0.00845048	0.0126762
Solyc01g067780.1|Solyc01g067780.1	10.9548	0.0365353	1.04925	0.0348205	0.972223	0.97742
MSTRG.973|Solyc01g067800.3	1284.49	2.00548	0.203502	9.85483	6.53269e-23	2.42658e-22
MSTRG.974|Solyc01g067790.3	2555.62	-0.611152	0.122356	-4.99487	5.88763e-07	1.19813e-06
MSTRG.972|Solyc01g067750.3	25385.4	-0.370452	0.0653234	-5.67105	1.41927e-08	3.14605e-08
MSTRG.975|Solyc01g067820.3	886.405	0.311897	0.233173	1.33762	0.181021	0.224775
MSTRG.976|Solyc01g067830.3	1123.91	0.0552924	0.148244	0.372982	0.709162	0.7498
MSTRG.984|Solyc01g067910.3	1020.65	-0.136703	0.777473	-0.17583	0.860427	0.882897
MSTRG.984|Solyc01g067905.1	19.2189	-0.679571	0.790915	-0.859221	0.390218	0.446103
MSTRG.981|Solyc01g067900.3	5332.33	-2.21858	0.0934775	-23.7338	1.61424e-124	1.92995e-123
MSTRG.985|Solyc01g067945.1	30.7414	1.50529	0.994897	1.51301	0.130277	0.166459
MSTRG.983|Solyc01g067940.2	0	NA	NA	NA	NA	NA
MSTRG.982|Solyc01g067930.3	9893.18	0.311646	0.119186	2.61479	0.00892829	0.0133672
MSTRG.986|Solyc01g068000.3	3178.14	-0.168246	0.115207	-1.46038	0.144184	0.182714
MSTRG.980|Solyc01g067890.3	146288	-6.43604	0.0564071	-114.1	0	0
MSTRG.988|Solyc01g068050.3	1348.17	0.195667	0.145355	1.34613	0.17826	0.221628
MSTRG.987|Solyc01g068020.3	5594.77	-2.70429	0.118479	-22.825	2.58764e-115	2.93244e-114
MSTRG.987|Solyc01g068030.3	1718.95	-4.88748	0.117109	-41.7343	0	0
MSTRG.989|Solyc01g068060.3	3267.84	-1.3457	0.0954101	-14.1044	3.56702e-45	2.09178e-44
MSTRG.989|Solyc01g068065.1	4.22669	-0.628863	1.39746	-0.450006	0.652706	0.698626
MSTRG.991	275.376	1.7444	0.246575	7.07452	1.49971e-12	3.93756e-12
MSTRG.993|Solyc01g068080.3	1500.2	2.96522	0.282188	10.508	7.9372e-26	3.18184e-25
MSTRG.992	222.333	1.48297	0.332019	4.46653	7.94982e-06	1.51218e-05
MSTRG.990|Solyc01g068070.3	2341.21	0.314214	0.120836	2.60033	0.00931339	0.0139194
MSTRG.994|Solyc01g068100.3	29199.3	-0.0457329	0.0757429	-0.603791	0.545983	0.598329
MSTRG.995|Solyc01g068130.3	3873.83	-0.848796	0.109685	-7.73848	1.0061e-14	2.86173e-14
MSTRG.996|Solyc01g068140.3	1511.12	0.829149	0.168572	4.91865	8.71412e-07	1.7538e-06
MSTRG.997|Solyc01g068150.3	777.604	-0.645142	0.151471	-4.25917	2.0519e-05	3.79418e-05
MSTRG.999|Solyc01g068160.3	3103.96	-0.0273085	0.0748874	-0.364661	0.715364	0.755567
MSTRG.999|Solyc01g068155.1	3.9608	0.987026	1.60889	0.613483	0.539557	0.592438
MSTRG.998|Solyc01g068170.3	947.03	-0.0681346	0.153742	-0.443174	0.65764	0.703226
MSTRG.1000|Solyc01g068180.3	655.502	0.00751387	0.213373	0.0352147	0.971909	0.977141
MSTRG.1001|Solyc01g068190.3	1867.96	-3.89725	0.115306	-33.7993	2.02178e-250	4.32717e-249
MSTRG.1002|Solyc01g068200.3	5778.19	0.59991	0.0720101	8.33092	8.02185e-17	2.45951e-16
MSTRG.1003|Solyc01g068210.3	7369.43	-0.190111	0.0621705	-3.0579	0.00222897	0.00353452
MSTRG.1005|Solyc01g068250.2	569.471	2.15279	0.211952	10.157	3.08509e-24	1.18738e-23
MSTRG.1004|Solyc01g068240.3	5186.78	-0.37038	0.0775594	-4.77543	1.79323e-06	3.54317e-06
MSTRG.1006|Solyc01g068263.1	0.245067	-2.4919	4.08047	-0.61069	0.541405	NA
MSTRG.1006|Solyc01g068260.3	13.026	-1.69728	1.10984	-1.5293	0.126189	0.161625
MSTRG.1006|Solyc01g068267.1	2795.6	-0.190385	0.10656	-1.78666	0.0739932	0.09866
MSTRG.1007|Solyc01g068270.3	6797.53	1.03083	0.0817285	12.6128	1.79422e-36	8.98735e-36
MSTRG.1008|Solyc01g068280.3	3151.88	0.83958	0.0708676	11.8472	2.2262e-32	1.02955e-31
MSTRG.1009|Solyc01g068290.3	4870.3	-3.20266	0.0853428	-37.5269	0	0
MSTRG.1010|Solyc01g068330.3	5521.85	0.249043	0.0816656	3.04955	0.00229184	0.00363009
MSTRG.1015|Solyc01g068380.3	700.691	0.216748	0.13944	1.55442	0.120085	0.154471
MSTRG.1011|Solyc01g068340.3	620.326	1.18006	0.151223	7.80348	6.02236e-15	1.73043e-14
MSTRG.1014|Solyc01g068370.3	614.261	-0.301849	0.169548	-1.78032	0.0750235	0.0999233
MSTRG.1011|Solyc01g068350.3	3.2214	-0.408553	2.3017	-0.1775	0.859115	0.881747
MSTRG.1012|Solyc01g068360.3	1515.5	1.35152	0.13038	10.3661	3.53794e-25	1.3957e-24
MSTRG.1013|Solyc01g068365.1	40.8927	0.924765	0.640499	1.44382	0.14879	0.188065
MSTRG.1028|Solyc01g068580.3	1983.3	0.530965	0.152512	3.48146	0.000498689	0.000835548
MSTRG.1018|Solyc01g068410.3	1297.35	5.64139	0.324818	17.3678	1.44568e-67	1.11056e-66
MSTRG.1019|Solyc01g068420.3	316.139	10.9881	1.2095	9.08485	1.03838e-19	3.50685e-19
Solyc01g068430.2|Solyc01g068430.2	0.113395	-0.56835	4.08047	-0.139285	0.889225	NA
MSTRG.1021|Solyc01g068460.3	4533.49	3.31297	0.176883	18.7297	2.83701e-78	2.42059e-77
MSTRG.1023|Solyc01g068480.3	10139.7	-0.183748	0.078714	-2.33437	0.0195762	0.0281962
MSTRG.1026|Solyc01g068545.1	1.51641	3.28542	3.07704	1.06772	0.285647	0.338462
MSTRG.1026|Solyc01g068563.1	0	NA	NA	NA	NA	NA
MSTRG.1016|Solyc01g068390.3	5536.37	0.257028	0.073325	3.50533	0.000456045	0.000766327
MSTRG.1017|Solyc01g068400.3	3721.95	1.2809	0.0820015	15.6205	5.28044e-55	3.53692e-54
Solyc01g068440.2|Solyc01g068440.2	3.26973	-5.92416	3.92985	-1.50748	0.131688	0.168059
MSTRG.1020|Solyc01g068450.3	6953.65	1.99368	0.124138	16.0601	4.85443e-58	3.38851e-57
MSTRG.1022|Solyc01g068475.1	2832.54	-4.81978	0.135739	-35.5076	3.74951e-276	8.7449e-275
MSTRG.1022|Solyc01g068470.3	57.5638	-5.0001	0.598892	-8.34891	6.88934e-17	2.11865e-16
Solyc01g068490.3|Solyc01g068490.3	304.257	-0.49943	0.238614	-2.09304	0.0363452	0.0506039
Solyc01g068500.3|Solyc01g068500.3	66.272	0.460337	0.487366	0.94454	0.344894	0.399628
Solyc01g068510.1|Solyc01g068510.1	8.56767	0.19662	1.45915	0.13475	0.89281	0.910702
MSTRG.1024|Solyc01g068520.1	33.8076	2.66064	0.713458	3.72921	0.000192079	0.000332087
MSTRG.1025|Solyc01g068530.3	23042	0.113191	0.0567205	1.99559	0.0459781	0.0631178
MSTRG.1026|Solyc01g068540.3	602.07	0.24518	0.14045	1.74568	0.0808668	0.10712
MSTRG.1027|Solyc01g068560.3	6824.53	-4.18183	0.0782707	-53.4277	0	0
MSTRG.1029|Solyc01g068640.3	1819.07	-0.159732	0.103481	-1.54359	0.122688	0.157483
Solyc01g079080.3|Solyc01g079080.3	27.5491	-0.190913	0.747937	-0.255253	0.798528	0.829951
MSTRG.1030|Solyc01g079060.3	844.88	0.0282115	0.203567	0.138585	0.889778	0.908308
MSTRG.1032|Solyc01g068590.3	12016.3	-0.896796	0.102391	-8.75855	1.97773e-18	6.40595e-18
MSTRG.1032|Solyc01g068620.3	4065.08	-3.76937	0.179532	-20.9955	7.20312e-98	7.22984e-97
MSTRG.1032|Solyc01g068630.3	2524.02	10.817	0.660106	16.3868	2.37542e-60	1.69925e-59
MSTRG.1034|Solyc01g079100.3	538.774	2.72778	0.166386	16.3943	2.10039e-60	1.50332e-59
MSTRG.1035|Solyc01g079130.2	594.907	7.90657	1.5965	4.95245	7.32853e-07	1.48191e-06
Solyc01g079140.2|Solyc01g079140.2	25.8577	-1.76267	0.667127	-2.64218	0.00823736	0.0123695
MSTRG.1033|Solyc01g079110.3	6889.69	-0.063049	0.0722052	-0.873192	0.382558	0.43831
MSTRG.1031|Solyc01g079090.3	30917	-4.35958	0.066911	-65.1548	0	0
MSTRG.1039|Solyc01g079160.3	657.928	5.8148	1.15876	5.0181	5.21839e-07	1.06439e-06
MSTRG.1039|Solyc01g079170.3	272.124	0.471085	0.390498	1.20637	0.227675	0.276657
MSTRG.1038|Solyc01g079200.3	341.356	4.34583	0.354888	12.2457	1.7725e-34	8.5336e-34
MSTRG.1037|Solyc01g079180.3	314.323	-1.63287	0.342208	-4.77158	1.82786e-06	3.61043e-06
MSTRG.1036|Solyc01g079150.3	7674.8	-1.13213	0.169663	-6.67283	2.50921e-11	6.27965e-11
MSTRG.1040|Solyc01g079210.3	2743.53	-0.558492	0.0867537	-6.43767	1.21321e-10	2.94425e-10
MSTRG.1041|Solyc01g079220.3	6095.65	-4.35293	0.099946	-43.5528	0	0
MSTRG.1042|Solyc01g079230.3	26.654	-2.42139	3.67491	-0.658898	0.509961	0.563935
MSTRG.1042|Solyc01g079235.1	8562.96	-0.336139	0.0820153	-4.09849	4.15855e-05	7.55059e-05
MSTRG.1043|Solyc01g079240.3	7297.03	-5.69538	0.109385	-52.0672	0	0
MSTRG.1046|Solyc01g079270.1	60.4148	4.91444	0.962825	5.10418	3.32223e-07	6.85062e-07
Solyc01g079290.1|Solyc01g079290.1	43.5181	0.484509	0.500414	0.968216	0.332936	0.387313
Solyc01g079300.3|Solyc01g079300.3	26.052	0.608592	0.857993	0.70932	0.478126	0.532661
MSTRG.1044|Solyc01g079260.3	1242.53	1.67997	0.167013	10.0589	8.39324e-24	3.19787e-23
MSTRG.1047|Solyc01g079310.3	1347.41	0.138131	0.101911	1.35541	0.175287	0.218389
MSTRG.1048|Solyc01g079320.3	710.474	0.187109	0.127329	1.46949	0.1417	0.179773
MSTRG.1045|Solyc01g079250.3	23712.2	0.111876	0.0637971	1.75362	0.0794958	0.105409
MSTRG.1049|Solyc01g079330.3	5408.84	-0.0782744	0.0668109	-1.17158	0.241365	0.291489
MSTRG.1051|Solyc01g079345.1	0	NA	NA	NA	NA	NA
MSTRG.1051|Solyc01g079340.3	6426.24	0.199594	0.0686583	2.90706	0.0036484	0.00567806
MSTRG.1050|Solyc01g079350.3	4506.3	-0.263634	0.0702432	-3.75316	0.000174618	0.000303005
MSTRG.1054|Solyc01g079375.1	1.22179	2.97381	3.9281	0.757062	0.449013	NA
MSTRG.1055|Solyc01g079380.1	9.81946	0.333601	2.10401	0.158555	0.87402	0.894771
MSTRG.1053|Solyc01g079370.3	483.565	4.33545	0.296836	14.6055	2.58937e-48	1.58983e-47
MSTRG.1052|Solyc01g079360.3	1347.8	-2.34737	0.107459	-21.8442	8.8162e-106	9.32912e-105
MSTRG.1060|Solyc01g079390.3	5772.48	-0.0345637	0.0630237	-0.548424	0.583401	0.633938
MSTRG.1060|Solyc01g079385.1	2.95057	-0.884471	2.36899	-0.373353	0.708885	0.74959
MSTRG.1061|Solyc01g079400.3	1036.47	0.646428	0.124723	5.18292	2.18437e-07	4.55602e-07
MSTRG.1057|Solyc01g079410.3	3201.93	0.0237097	0.0855022	0.2773	0.78155	0.81486
MSTRG.1058|Solyc01g079425.1	219.161	0.241547	0.287228	0.840961	0.40037	0.455901
MSTRG.1059|Solyc01g079430.2	391.196	0.169178	0.249851	0.677116	0.498332	0.552688
MSTRG.1056|Solyc01g079420.3	7255.41	-0.104577	0.141079	-0.741266	0.458532	0.513638
MSTRG.1062|Solyc01g079460.2	172.785	2.10122	0.448749	4.6824	2.8354e-06	5.53839e-06
MSTRG.1065|Solyc01g079450.3	24502.6	-1.67276	0.0592785	-28.2186	3.45875e-175	5.42395e-174
MSTRG.1063|Solyc01g079470.3	35929.4	-13.7162	1.2191	-11.2511	2.28702e-29	9.93239e-29
MSTRG.1064|Solyc01g079480.3	7431.18	0.941637	0.157721	5.97027	2.36856e-09	5.45412e-09
MSTRG.1066|Solyc01g079500.3	2041.58	-0.0516631	0.113106	-0.456766	0.647839	0.694061
MSTRG.1067|Solyc01g079507.1	9298.33	-1.04882	0.121754	-8.61425	7.03992e-18	2.23735e-17
MSTRG.1071|Solyc01g079510.3	11158.2	-0.249645	0.0959517	-2.60178	0.00927422	0.0138632
MSTRG.1068|Solyc01g079520.3	5400.21	-0.656997	0.0885441	-7.41999	1.17127e-13	3.21231e-13
MSTRG.1069|Solyc01g079530.3	216.884	0.556846	0.357334	1.55834	0.119154	0.153377
MSTRG.1073|Solyc01g079570.3	3811.41	2.41885	0.176837	13.6784	1.36607e-42	7.66349e-42
MSTRG.1070|Solyc01g079550.2	3109.77	1.11189	0.130998	8.48783	2.10523e-17	6.5872e-17
MSTRG.1070|Solyc01g079540.3	14291.3	-0.170676	0.0683476	-2.49718	0.0125186	0.0184468
MSTRG.1072|Solyc01g079580.3	3193.96	-0.328138	0.163069	-2.01226	0.044192	0.060795
MSTRG.1074|Solyc01g079590.3	6218.44	1.37246	0.072938	18.8167	5.50769e-79	4.74969e-78
MSTRG.1075|Solyc01g079600.3	968.429	0.718696	0.156859	4.58179	4.61004e-06	8.88696e-06
Solyc01g079620.3|Solyc01g079620.3	120.506	-6.12129	0.694432	-8.81482	1.19879e-18	3.91739e-18
MSTRG.1076|Solyc01g079610.3	6418.86	0.926524	0.0705584	13.1313	2.17866e-39	1.15455e-38
MSTRG.1077|Solyc01g079630.3	741.625	-0.548296	0.126303	-4.3411	1.41771e-05	2.64827e-05
MSTRG.1078|Solyc01g079640.3	655.394	-1.01989	0.132947	-7.6714	1.70125e-14	4.79984e-14
MSTRG.1079|Solyc01g079670.2	305.594	5.75017	0.513163	11.2053	3.83896e-29	1.66206e-28
MSTRG.1080|Solyc01g079650.3	3824.87	0.889484	0.100586	8.84302	9.31659e-19	3.05391e-18
MSTRG.1081|Solyc01g079660.2	0.853772	-3.98281	3.80702	-1.04618	0.29548	NA
MSTRG.1082|Solyc01g079680.3	5432.2	-0.187647	0.146337	-1.2823	0.199739	0.245706
MSTRG.1083|Solyc01g079690.3	4514.93	-0.196196	0.192437	-1.01953	0.307951	0.362172
MSTRG.1083|Solyc01g079700.3	1.24258	-1.12698	2.12405	-0.530578	0.595711	NA
MSTRG.1084|Solyc01g079710.3	3877.44	0.442854	0.0743371	5.95738	2.56316e-09	5.89453e-09
MSTRG.1085|Solyc01g079740.3	331.498	-0.894604	0.227017	-3.94069	8.1248e-05	0.000144745
MSTRG.1086|Solyc01g079720.3	2826.84	0.12222	0.0802423	1.52314	0.127724	0.163409
MSTRG.1087|Solyc01g079750.3	1994.19	1.96567	0.156436	12.5653	3.27522e-36	1.63348e-35
MSTRG.1088|Solyc01g079760.3	5560.14	-0.0267124	0.0797258	-0.335053	0.737585	0.775362
MSTRG.1089|Solyc01g079780.3	1535.01	0.742513	0.278021	2.67071	0.00756915	0.0114135
MSTRG.1091|Solyc01g079800.3	2249.63	-4.43092	0.128696	-34.4294	9.17246e-260	2.01688e-258
MSTRG.1092|Solyc01g079810.3	2688.09	0.903901	0.0802923	11.2576	2.12408e-29	9.23081e-29
MSTRG.1094|Solyc01g079820.3	5876.53	-1.11047	0.0799729	-13.8856	7.74144e-44	4.43194e-43
MSTRG.1093|Solyc01g079830.3	717.526	-5.77376	0.268641	-21.4925	1.82984e-102	1.88956e-101
MSTRG.1090|Solyc01g079790.3	55978.9	-10.3166	0.097857	-105.425	0	0
MSTRG.1096|Solyc01g079850.3	700.045	0.284596	0.127966	2.22399	0.0261493	0.0370797
MSTRG.1097	410.571	-0.0417188	0.194528	-0.214462	0.830187	0.857211
MSTRG.1095|Solyc01g079840.3	6950.48	-0.0801979	0.0822484	-0.97507	0.329525	0.383901
MSTRG.1100|Solyc01g079860.3	1670.96	-0.810235	0.140682	-5.75932	8.44543e-09	1.8936e-08
MSTRG.1101|Solyc01g079865.1	7081.15	0.273113	0.066408	4.11265	3.91139e-05	7.11596e-05
MSTRG.1101|Solyc01g079870.3	455.28	0.793298	0.427661	1.85497	0.0636008	0.0856691
MSTRG.1098|Solyc01g079880.3	55056.6	-2.24861	0.133386	-16.8579	9.18352e-64	6.79868e-63
MSTRG.1099	2496.7	-3.07962	0.202791	-15.1861	4.36971e-52	2.82417e-51
MSTRG.1106|Solyc01g079940.3	2155.36	4.2342	0.132102	32.0525	2.0259e-225	3.95603e-224
MSTRG.1106|Solyc01g079950.3	974.006	1.03733	0.209186	4.95888	7.09022e-07	1.4358e-06
MSTRG.1103	267.237	2.83286	0.371113	7.63343	2.28585e-14	6.41916e-14
MSTRG.1107|Solyc01g079980.3	1683.63	4.24679	0.306124	13.8728	9.25997e-44	5.29672e-43
MSTRG.1108|Solyc01g080010.2	1398.32	3.11084	0.183336	16.968	1.41603e-64	1.05627e-63
Solyc01g080050.3|Solyc01g080050.3	41.7547	-9.6005	1.38983	-6.90769	4.92598e-12	1.26466e-11
MSTRG.1110|Solyc01g080040.3	535.848	0.0914793	0.164463	0.556229	0.578054	0.628721
MSTRG.1109|Solyc01g080020.2	6295.5	-2.34548	0.170894	-13.7248	7.21647e-43	4.07162e-42
MSTRG.1111|Solyc01g080070.3	5167.51	1.02841	0.092154	11.1597	6.42158e-29	2.76217e-28
MSTRG.1113|Solyc01g080080.3	3328.76	0.206567	0.0998626	2.06851	0.0385921	0.0535551
MSTRG.1112|Solyc01g080100.3	1162.93	0.356261	0.164174	2.17002	0.0300055	0.0422047
Solyc01g080120.2|Solyc01g080120.2	21.7664	1.61125	1.21959	1.32114	0.186455	0.230832
MSTRG.1115|Solyc01g080110.3	3509.17	-0.186422	0.0688789	-2.70652	0.0067992	0.0103047
MSTRG.1116|Solyc01g080130.2	5814.42	-1.11764	0.0834349	-13.3953	6.44107e-41	3.50153e-40
MSTRG.1117|Solyc01g080150.3	1004.11	1.25255	0.152536	8.21152	2.18409e-16	6.59882e-16
MSTRG.1118|Solyc01g080140.3	3303.67	-0.141856	0.10217	-1.38843	0.165007	0.206721
MSTRG.1119|Solyc01g080160.3	4052.81	-0.248554	0.0749791	-3.31497	0.000916516	0.00150332
MSTRG.1120|Solyc01g080170.3	2297.87	0.183258	0.102819	1.78233	0.074695	0.0995258
MSTRG.1121|Solyc01g080180.3	898.902	-0.291196	0.115805	-2.51454	0.0119187	0.0176078
MSTRG.1123|Solyc01g080190.3	0	NA	NA	NA	NA	NA
MSTRG.1122|Solyc01g080200.3	10797	0.0636351	0.0745454	0.853643	0.393303	0.449126
MSTRG.1124|Solyc01g080210.3	1510.52	-1.63981	0.140561	-11.6662	1.89673e-31	8.61111e-31
MSTRG.1125|Solyc01g080220.3	6628.16	1.86051	0.140829	13.2111	7.56762e-40	4.03698e-39
MSTRG.1130|Solyc01g080240.3	21018.3	-0.747061	0.0525121	-14.2265	6.27891e-46	3.71578e-45
MSTRG.1131	115.866	-1.31535	0.347042	-3.79018	0.000150537	0.000262713
MSTRG.1127|Solyc01g080250.3	7698.91	-0.13502	0.0780565	-1.72977	0.0836715	0.11057
MSTRG.1128|Solyc01g080260.3	1685.11	-0.287131	0.158126	-1.81584	0.0693951	0.0929544
MSTRG.1129|Solyc01g080270.3	4404.03	0.103192	0.0720357	1.43251	0.151998	0.191673
MSTRG.1133|Solyc01g080340.3	1145.25	0.375608	0.121601	3.08885	0.00200932	0.00319711
MSTRG.1136|Solyc01g080350.3	1088.9	0.370308	0.103896	3.56422	0.000364943	0.000617862
MSTRG.1134|Solyc01g080310.3	172.296	10.1127	1.23501	8.1884	2.64719e-16	7.97616e-16
MSTRG.1135|Solyc01g080320.2	746.227	-1.63786	0.259776	-6.30489	2.88402e-10	6.89866e-10
MSTRG.1134|Solyc01g080300.3	6541.95	-1.53447	0.187542	-8.182	2.79165e-16	8.40569e-16
MSTRG.1134|Solyc01g080330.3	10633.5	0.153244	0.107343	1.42761	0.153404	0.193316
MSTRG.1141|Solyc01g080370.3	2.69265	4.11138	2.57549	1.59635	0.110411	0.142984
MSTRG.1140|Solyc01g080367.1	19.3713	0.7183	1.18222	0.607586	0.543462	0.596035
MSTRG.1137|Solyc01g080380.3	91.1624	2.56901	0.402958	6.37539	1.82502e-10	4.39802e-10
MSTRG.1138|Solyc01g080360.3	2564.68	-0.0951401	0.109411	-0.869567	0.384537	0.440386
MSTRG.1139|Solyc01g080363.1	2.05805	0.0820882	3.82941	0.0214362	0.982898	0.986208
MSTRG.1144|Solyc01g080400.3	2700.97	-0.254367	0.0906646	-2.80558	0.00502267	0.00772033
MSTRG.1144|Solyc01g080410.3	10.6872	0.362532	1.02151	0.354899	0.722665	0.761943
MSTRG.1145|Solyc01g080415.1	501.388	0.45176	0.151342	2.98503	0.00283551	0.00445477
MSTRG.1142|Solyc01g080430.3	6224.38	0.531729	0.0722571	7.35885	1.85498e-13	5.04723e-13
MSTRG.1143|Solyc01g080450.3	1450.88	-0.475107	0.147976	-3.21069	0.00132415	0.00214173
MSTRG.1149|Solyc01g080470.3	1020.84	-0.555792	0.114085	-4.87172	1.1063e-06	2.21144e-06
MSTRG.1149|Solyc01g080480.3	1683.61	5.01006	0.319307	15.6904	1.7586e-55	1.18572e-54
MSTRG.1147|Solyc01g080490.2	683.413	0.185136	0.194882	0.949993	0.342116	0.396722
MSTRG.1146|Solyc01g080460.3	21702.7	-8.72757	0.126654	-68.9089	0	0
MSTRG.1132|Solyc01g080280.3	586283	-6.56435	0.0960239	-68.3616	0	0
MSTRG.1132|Solyc01g080290.3	61.2956	6.16597	0.965137	6.3887	1.67301e-10	4.03684e-10
MSTRG.1148|Solyc01g080500.2	31109.6	0.531253	0.106244	5.00029	5.72443e-07	1.16572e-06
MSTRG.1151|Solyc01g080530.3	2224.1	0.791839	0.112316	7.05009	1.78801e-12	4.67921e-12
MSTRG.1150|Solyc01g080510.3	13224.1	-3.53434	0.0743076	-47.5636	0	0
MSTRG.1154|Solyc01g080580.3	1886.88	1.13307	0.108095	10.4821	1.0436e-25	4.17158e-25
MSTRG.1152|Solyc01g080540.3	13134.2	-0.194185	0.0819116	-2.37067	0.017756	0.0257171
Solyc01g080550.2|Solyc01g080550.2	18.927	-1.94667	0.71152	-2.73593	0.00622051	0.00947095
MSTRG.1156|Solyc01g080590.3	2109.71	-1.79468	0.121306	-14.7947	1.58535e-49	9.91749e-49
Solyc01g080610.3|Solyc01g080610.3	1.58313	2.13674	2.56403	0.833353	0.404646	0.460157
MSTRG.1155|Solyc01g080600.3	2644.96	0.715201	0.120685	5.92616	3.10103e-09	7.10191e-09
MSTRG.1157|Solyc01g080620.3	3927.76	-0.405506	0.0800955	-5.06278	4.13178e-07	8.47842e-07
MSTRG.1159|Solyc01g080660.3	1284.09	-0.778413	0.10879	-7.15521	8.35432e-13	2.21628e-12
MSTRG.1158|Solyc01g080640.3	34818.7	-0.549951	0.0583322	-9.42792	4.18314e-21	1.47609e-20
MSTRG.1160|Solyc01g080680.3	767.214	7.74645	1.81287	4.27302	1.92844e-05	3.57112e-05
MSTRG.1161|Solyc01g080670.3	9305.38	-0.200291	0.0732772	-2.73333	0.00626977	0.00954102
MSTRG.1162|Solyc01g080690.3	2058.83	-1.02613	0.112619	-9.11153	8.12264e-20	2.75091e-19
MSTRG.1163|Solyc01g080700.3	751.526	-3.45286	0.181993	-18.9725	2.88035e-80	2.51833e-79
MSTRG.1163|Solyc01g080705.1	19.7229	-1.08435	1.4948	-0.725415	0.468198	0.523051
MSTRG.1165|Solyc01g080725.1	11.8413	4.21027	1.5289	2.75379	0.00589099	0.00898885
MSTRG.1164|Solyc01g080720.3	710.287	0.862734	0.133651	6.45513	1.08125e-10	2.63077e-10
MSTRG.1169|Solyc01g080760.3	2671.86	-0.838951	0.106678	-7.86433	3.71088e-15	1.07464e-14
MSTRG.1170|Solyc01g080750.3	1297.33	5.16348	0.212935	24.2491	6.75612e-130	8.33684e-129
MSTRG.1166	190.428	-4.53829	0.543598	-8.34862	6.9067e-17	2.1235e-16
MSTRG.1167|Solyc01g080770.3	3862.05	0.597079	0.100353	5.94981	2.68457e-09	6.16786e-09
MSTRG.1171|Solyc01g080790.3	693.984	3.86392	0.24015	16.0896	3.0178e-58	2.10817e-57
Solyc01g080800.3|Solyc01g080800.3	75.5619	-4.04947	0.490557	-8.25483	1.52118e-16	4.62229e-16
MSTRG.1168|Solyc01g080780.2	3929.73	-2.43351	0.0890487	-27.3279	1.98015e-164	2.94667e-163
MSTRG.1172|Solyc01g080810.3	21237.2	-3.90151	0.0746268	-52.2803	0	0
MSTRG.1173|Solyc01g080850.3	11291.1	0.651283	0.0573557	11.3551	6.99209e-30	3.06422e-29
MSTRG.1175|Solyc01g080840.3	43477.6	-5.31712	0.0673877	-78.9034	0	0
MSTRG.1174|Solyc01g080830.3	381.582	2.31425	0.199642	11.592	4.52237e-31	2.03468e-30
MSTRG.1177|Solyc01g080860.3	7718.99	-0.248996	0.0681052	-3.65605	0.00025613	0.000438367
MSTRG.1178|Solyc01g080870.3	1161.03	-5.8222	0.164758	-35.3379	1.53798e-273	3.54645e-272
MSTRG.1179|Solyc01g080890.2	1535.44	1.62044	0.117618	13.7771	3.50246e-43	1.98415e-42
MSTRG.1176|Solyc01g080880.3	7093.79	0.831798	0.0675969	12.3053	8.48518e-35	4.11804e-34
MSTRG.1180|Solyc01g080900.3	673.433	1.35044	0.235578	5.73247	9.89762e-09	2.20967e-08
MSTRG.1181|Solyc01g080910.2	1122.92	-0.582586	0.211801	-2.75063	0.00594808	0.00906971
MSTRG.1183|Solyc01g080930.3	5506.72	-0.556656	0.0893123	-6.23269	4.58481e-10	1.08806e-09
Solyc01g080970.3|Solyc01g080970.3	45.0323	-0.344697	0.704305	-0.489415	0.624548	0.672286
MSTRG.1187|Solyc01g080990.3	342.336	0.785689	0.246993	3.18101	0.0014676	0.00236439
MSTRG.1188|Solyc01g081000.3	51.6102	0.742756	0.529474	1.40282	0.160671	0.201717
MSTRG.1184|Solyc01g080940.3	2642.43	0.097323	0.0690537	1.40938	0.158723	0.199479
MSTRG.1186|Solyc01g081010.3	24388.8	0.630057	0.0488898	12.8873	5.30838e-38	2.7392e-37
MSTRG.1189	136.947	-4.68766	0.364541	-12.8591	7.64907e-38	3.93631e-37
MSTRG.1190|Solyc01g081020.1	363.577	-3.91016	0.235906	-16.5751	1.05476e-61	7.64001e-61
MSTRG.1191|Solyc01g081040.3	615.529	-0.45888	0.164943	-2.78205	0.00540175	0.00826755
MSTRG.1192|Solyc01g081030.3	6230.84	-0.0666453	0.0679686	-0.980531	0.326824	0.381223
MSTRG.1194|Solyc01g081050.4	2534.43	0.58616	0.10423	5.62372	1.86891e-08	4.11798e-08
MSTRG.1193|Solyc01g081060.3	8234.09	-1.72988	0.115646	-14.9584	1.37318e-50	8.71354e-50
MSTRG.1196|Solyc01g081090.2	0.628475	2.00809	3.94832	0.508595	0.611036	NA
MSTRG.1196|Solyc01g081100.2	6.17781	-1.54491	1.80819	-0.854395	0.392886	0.448689
MSTRG.1196|Solyc01g081110.3	274.592	-2.29945	0.251813	-9.13156	6.75165e-20	2.29186e-19
MSTRG.1196|Solyc01g081115.1	685.382	0.700676	0.145782	4.80631	1.53742e-06	3.04909e-06
MSTRG.1196|Solyc01g081120.2	11.9772	0.569993	1.34808	0.42282	0.672427	0.716639
MSTRG.1195|Solyc01g081070.3	7132.43	0.19198	0.0807012	2.37889	0.0173647	0.0251903
MSTRG.1201|Solyc01g081173.1	0	NA	NA	NA	NA	NA
MSTRG.1201|Solyc01g081180.1	0	NA	NA	NA	NA	NA
MSTRG.1198|Solyc01g081150.3	3365.14	1.26877	0.0758513	16.727	8.3316e-63	6.10324e-62
MSTRG.1199|Solyc01g081160.3	81.6483	-10.565	1.24539	-8.48326	2.18976e-17	6.84845e-17
MSTRG.1200|Solyc01g081170.2	29.1297	-9.07436	1.44712	-6.27063	3.59597e-10	8.56919e-10
MSTRG.1197|Solyc01g081210.3	374.571	-0.0188093	0.207558	-0.090622	0.927793	0.940095
Solyc01g081240.3|Solyc01g081240.3	417.242	0.572155	0.181906	3.14534	0.00165895	0.00266022
MSTRG.1204|Solyc01g081250.3	4371.33	3.98064	0.205669	19.3546	1.86581e-83	1.67834e-82
MSTRG.1206|Solyc01g081293.1	2278.22	4.29826	0.512156	8.39247	4.76016e-17	1.47224e-16
MSTRG.1206|Solyc01g081270.2	1511.2	7.6472	1.47121	5.19789	2.01562e-07	4.21266e-07
MSTRG.1207|Solyc01g081290.3	204.527	0.281391	0.276067	1.01929	0.308068	0.36226
MSTRG.1206|Solyc01g081280.3	6.02049	1.75077	1.24542	1.40577	0.159792	0.200718
MSTRG.1202|Solyc01g081175.1	0.787027	2.34355	3.93973	0.59485	0.551944	NA
MSTRG.1202|Solyc01g081177.1	6721.23	-1.96757	0.070011	-28.1037	8.81859e-174	1.37156e-172
MSTRG.1202|Solyc01g081190.3	131.007	-3.56979	0.453207	-7.87673	3.36055e-15	9.75107e-15
MSTRG.1203|Solyc01g081200.3	934.498	-0.029802	0.130455	-0.228447	0.819299	0.847983
MSTRG.1205|Solyc01g081297.1	1160.08	0.322872	0.126799	2.54633	0.0108863	0.0161509
MSTRG.1208|Solyc01g081300.3	1495.67	-0.30612	0.152168	-2.01172	0.0442496	0.0608679
Solyc01g081340.3|Solyc01g081340.3	40.1224	-2.37267	0.714207	-3.32211	0.000893389	0.00146693
MSTRG.1210|Solyc01g081380.3	1039.28	0.872871	0.117197	7.44792	9.48246e-14	2.60684e-13
MSTRG.1212|Solyc01g081330.3	1808.6	-0.633266	0.114944	-5.50937	3.6013e-08	7.81692e-08
MSTRG.1211|Solyc01g081310.3	2046.72	-1.60248	0.125847	-12.7336	3.84515e-37	1.95224e-36
MSTRG.1212|Solyc01g081320.3	1910.45	-2.60813	0.112128	-23.2602	1.12185e-119	1.30365e-118
MSTRG.1212|Solyc01g081325.1	0.81237	-0.85041	2.71822	-0.312855	0.754391	NA
MSTRG.1209|Solyc01g081390.3	4626.94	-0.354965	0.0929649	-3.81827	0.000134389	0.000235432
MSTRG.1213|Solyc01g081410.3	1123.08	-0.112177	0.154508	-0.726027	0.467822	0.522676
MSTRG.1214|Solyc01g081400.3	54.1322	-0.218349	0.476992	-0.457763	0.647123	0.69349
MSTRG.1222|Solyc01g081420.2	7335.01	-0.0883655	0.108461	-0.814723	0.415231	0.470258
MSTRG.1223|Solyc01g081440.3	6603.01	0.836297	0.10998	7.60407	2.86964e-14	8.03391e-14
MSTRG.1222|Solyc01g081430.3	3.41354	-0.813641	1.61362	-0.504235	0.614097	0.662865
MSTRG.1215|Solyc01g081450.3	7943.68	0.821467	0.102125	8.04373	8.71456e-16	2.57887e-15
MSTRG.1216|Solyc01g081460.3	765.144	-2.16826	0.19043	-11.3861	4.9031e-30	2.15801e-29
MSTRG.1218|Solyc01g081470.3	2680.44	-1.84729	0.12545	-14.7252	4.43893e-49	2.758e-48
MSTRG.1219|Solyc01g081480.3	11702.2	-8.36404	0.189895	-44.0455	0	0
MSTRG.1217|Solyc01g081490.3	19909.5	-5.76311	0.0810881	-71.0721	0	0
MSTRG.1220|Solyc01g081510.3	578.289	0.47107	0.228329	2.06312	0.0391013	0.0542079
MSTRG.1221|Solyc01g081500.3	8318.2	0.0822661	0.0650849	1.26398	0.206236	0.252807
Solyc01g081530.2|Solyc01g081530.2	9.21051	5.88764	1.70759	3.44791	0.000564935	0.000942613
MSTRG.1224|Solyc01g081520.3	6209.79	0.230089	0.0801079	2.87224	0.00407579	0.00631577
Solyc01g081560.2|Solyc01g081560.2	178.649	0.0106498	0.253703	0.0419773	0.966517	0.972642
MSTRG.1233|Solyc01g081535.1	3.69851	-6.09445	3.92728	-1.55182	0.120704	0.155177
MSTRG.1234|Solyc01g081540.3	12064.5	2.05909	0.109909	18.7345	2.58911e-78	2.2105e-77
MSTRG.1234|Solyc01g081545.1	0.181431	0.235787	4.0468	0.058265	0.953538	NA
MSTRG.1227|Solyc01g081610.3	2259.49	-1.02242	0.107502	-9.51071	1.8937e-21	6.7669e-21
MSTRG.1228|Solyc01g081620.3	444.012	1.03924	0.1801	5.77036	7.91047e-09	1.7762e-08
MSTRG.1229|Solyc01g081630.3	335.495	11.0731	1.2014	9.21684	3.05997e-20	1.05095e-19
MSTRG.1230|Solyc01g081640.3	228.373	-0.308527	0.257462	-1.19834	0.230785	0.280089
MSTRG.1225|Solyc01g081570.3	23593.1	-1.86674	0.0785509	-23.7648	7.73059e-125	9.27601e-124
MSTRG.1238|Solyc01g073670.3	2846.5	7.24142	0.843529	8.58468	9.10908e-18	2.88389e-17
MSTRG.1235|Solyc01g073660.3	3315.52	-2.55873	0.108713	-23.5366	1.72057e-122	2.02963e-121
MSTRG.1236|Solyc01g073680.3	4959.49	-0.387889	0.121246	-3.19918	0.0013782	0.00222509
MSTRG.1231|Solyc01g073640.3	58081.8	-3.03187	0.0897253	-33.7905	2.71688e-250	5.81017e-249
MSTRG.1232|Solyc01g073650.3	21447.8	-0.415845	0.059466	-6.99299	2.69096e-12	6.98502e-12
MSTRG.1242|Solyc01g073695.1	2825.8	3.11074	0.283066	10.9895	4.29458e-28	1.81575e-27
MSTRG.1243|Solyc01g073700.3	0	NA	NA	NA	NA	NA
MSTRG.1239|Solyc01g073690.2	12435.3	-0.130468	0.0889307	-1.46708	0.142356	0.18051
MSTRG.1241|Solyc01g073720.2	1314.66	4.61439	0.194086	23.775	6.05531e-125	7.2757e-124
MSTRG.1240|Solyc01g073710.2	1985.17	0.732576	0.118617	6.17599	6.57497e-10	1.55272e-09
MSTRG.1244	61.4927	1.00129	0.670053	1.49434	0.135087	0.172032
MSTRG.1245	145.169	1.79978	0.350357	5.13699	2.79179e-07	5.78516e-07
MSTRG.1246|Solyc01g073725.1	15.6109	1.30542	0.80458	1.62248	0.1047	0.136173
MSTRG.1246|Solyc01g073730.3	3256.07	-0.0536799	0.0938039	-0.572256	0.567148	0.618522
MSTRG.1247|Solyc01g073740.3	15631.2	0.664687	0.082452	8.06151	7.53589e-16	2.23731e-15
MSTRG.1249|Solyc01g073780.2	460.619	4.23563	0.242916	17.4366	4.35226e-68	3.36384e-67
MSTRG.1252|Solyc01g073820.3	475.451	5.9272	0.375946	15.7661	5.32391e-56	3.6098e-55
MSTRG.1248|Solyc01g073770.2	731.223	-0.117951	0.158731	-0.743084	0.457431	0.512627
MSTRG.1259|Solyc01g073890.3	183.214	6.02803	0.553098	10.8986	1.16982e-27	4.8868e-27
MSTRG.1260|Solyc01g073880.2	87.7323	2.97336	0.557391	5.33442	9.58511e-08	2.03489e-07
MSTRG.1256|Solyc01g073870.3	3280.3	-0.152687	0.100635	-1.51723	0.129208	0.165164
MSTRG.1257|Solyc01g073900.3	3816.53	0.139048	0.0977004	1.4232	0.154677	0.194782
MSTRG.1255|Solyc01g073745.1	0	NA	NA	NA	NA	NA
MSTRG.1255|Solyc01g073750.3	22986.6	-0.615366	0.123268	-4.99208	5.97312e-07	1.21487e-06
MSTRG.1255|Solyc01g073755.1	20.9973	-0.322999	0.731549	-0.441528	0.658831	0.704272
MSTRG.1258|Solyc01g073910.3	1621.94	-0.507159	0.110405	-4.59362	4.35631e-06	8.41069e-06
MSTRG.1261|Solyc01g073920.3	1511.35	0.145578	0.101975	1.42759	0.153411	0.193316
MSTRG.1262|Solyc01g073930.3	638.482	0.306955	0.21043	1.4587	0.144648	0.183231
MSTRG.1263|Solyc01g073940.3	1115.16	-0.581506	0.134626	-4.3194	1.56452e-05	2.91572e-05
MSTRG.1264|Solyc01g073950.3	2373	0.474304	0.116196	4.08193	4.46626e-05	8.09488e-05
MSTRG.1265	81.6851	0.429447	0.548375	0.783127	0.433552	0.488546
MSTRG.1266|Solyc01g073970.3	511.737	0.652124	0.239848	2.71891	0.00654984	0.00994553
MSTRG.1267|Solyc01g073980.1	0.272477	-2.4919	4.08047	-0.61069	0.541405	NA
MSTRG.1268|Solyc01g073960.3	4191.15	-0.730316	0.0772466	-9.45435	3.25041e-21	1.15187e-20
MSTRG.1270|Solyc01g074020.3	672.631	0.0992013	0.178581	0.555497	0.578555	0.629188
MSTRG.1269|Solyc01g074010.3	5699.3	0.472188	0.0554499	8.51557	1.65773e-17	5.20787e-17
MSTRG.1269|Solyc01g074000.3	8248.84	-0.00209287	0.10856	-0.0192785	0.984619	0.987486
Solyc01g074040.1|Solyc01g074040.1	1.4397	-1.63173	3.87242	-0.421372	0.673484	0.717448
MSTRG.1272|Solyc01g086640.2	3754.82	4.28534	0.13977	30.6599	1.95028e-206	3.56181e-205
MSTRG.1274|Solyc01g086660.2	210.353	4.78958	0.614605	7.79294	6.54696e-15	1.8773e-14
MSTRG.1275|Solyc01g086670.3	141.699	3.51425	0.381659	9.20783	3.32785e-20	1.14163e-19
MSTRG.1273|Solyc01g086650.3	10511.6	2.37292	0.107523	22.0689	6.29374e-108	6.76794e-107
MSTRG.1271|Solyc01g074030.3	33023.7	-0.0546709	0.0897578	-0.609093	0.542463	0.595087
MSTRG.1280|Solyc01g086700.3	22.3137	-2.31122	0.764673	-3.02249	0.00250704	0.00395701
MSTRG.1276|Solyc01g086680.3	79.8319	3.92965	1.96735	1.99743	0.0457785	0.0628634
MSTRG.1277|Solyc01g086690.2	1608.44	-1.23363	0.131014	-9.41603	4.68468e-21	1.64956e-20
MSTRG.1278|Solyc01g086730.3	164.847	2.4452	0.438861	5.5717	2.52262e-08	5.51984e-08
MSTRG.1281|Solyc01g086710.3	5658.73	0.599425	0.0655798	9.14039	6.22263e-20	2.11526e-19
MSTRG.1282|Solyc01g086720.3	1222.96	1.36864	0.178709	7.65851	1.8811e-14	5.29936e-14
MSTRG.1279|Solyc01g086740.3	5093.03	0.0340684	0.0831075	0.409932	0.681856	0.725289
MSTRG.1283	149.484	-0.123074	0.329981	-0.372973	0.709169	0.7498
MSTRG.1285|Solyc01g086800.3	3321.69	0.970255	0.0851764	11.3911	4.62941e-30	2.03959e-29
MSTRG.1284|Solyc01g086810.2	1923.98	0.473705	0.173583	2.72898	0.00635309	0.00966226
MSTRG.1289|Solyc01g086745.1	0.962452	1.1849	3.74237	0.316617	0.751534	NA
MSTRG.1289|Solyc01g086750.3	26944	0.440264	0.0730051	6.03059	1.63367e-09	3.7905e-09
Solyc01g086840.3|Solyc01g086840.3	75.827	-5.61004	0.768738	-7.29773	2.92659e-13	7.90458e-13
MSTRG.1286|Solyc01g086820.3	5978.8	0.902793	0.0793865	11.3721	5.75754e-30	2.52862e-29
MSTRG.1287|Solyc01g086845.1	0	NA	NA	NA	NA	NA
MSTRG.1288|Solyc01g086850.3	1243.32	1.68412	0.181087	9.30004	1.40395e-20	4.87814e-20
MSTRG.1290	21.46	7.10791	1.43767	4.94405	7.65145e-07	1.54509e-06
MSTRG.1291|Solyc01g086860.3	2457.18	0.0218286	0.129175	0.168985	0.865809	0.887701
MSTRG.1292|Solyc01g086870.3	5903.04	-0.869452	0.104651	-8.30814	9.72143e-17	2.97065e-16
MSTRG.1293|Solyc01g086890.3	21741.7	-0.0619162	0.0868113	-0.713228	0.475705	0.530366
MSTRG.1293|Solyc01g086893.1	0	NA	NA	NA	NA	NA
MSTRG.1293|Solyc01g086895.1	0	NA	NA	NA	NA	NA
MSTRG.1294|Solyc01g086900.3	2450.46	-2.97854	0.117473	-25.3551	7.89841e-142	1.04256e-140
MSTRG.1295|Solyc01g086925.1	0	NA	NA	NA	NA	NA
MSTRG.1295|Solyc01g086930.3	9695.45	-2.42128	0.0982386	-24.6469	3.96849e-134	5.01866e-133
MSTRG.1296|Solyc01g086920.3	3833.35	-3.89892	0.123295	-31.6228	1.79402e-219	3.40787e-218
MSTRG.1299|Solyc01g086950.3	5166.52	-1.40983	0.0584254	-24.1304	1.19948e-128	1.47259e-127
MSTRG.1300|Solyc01g086953.1	2.6334	-2.28115	3.76632	-0.605669	0.544734	0.597257
MSTRG.1299|Solyc01g086957.1	3.97804	-0.762057	1.38227	-0.55131	0.581421	0.631994
MSTRG.1297	79.4971	1.20092	0.518819	2.31471	0.0206287	0.0296559
MSTRG.1298|Solyc01g086960.3	10828.9	1.40444	0.141401	9.9323	3.01233e-23	1.12794e-22
MSTRG.1301|Solyc01g086970.3	5863.76	0.954985	0.0847481	11.2685	1.87709e-29	8.16548e-29
MSTRG.1304|Solyc01g086980.3	4270.42	-0.149717	0.078754	-1.90108	0.0572918	0.077668
Solyc01g087010.3|Solyc01g087010.3	18.9597	4.01142	1.35362	2.96349	0.00304176	0.0047675
MSTRG.1303|Solyc01g087020.2	1508.12	4.19974	0.192706	21.7935	2.67614e-105	2.82395e-104
MSTRG.1306|Solyc01g086995.1	192.954	2.60525	0.34774	7.49194	6.78646e-14	1.87696e-13
MSTRG.1305|Solyc01g087003.1	188.294	1.12052	0.241768	4.63469	3.57464e-06	6.93738e-06
MSTRG.1305|Solyc01g087000.3	48.235	1.09401	0.531621	2.05787	0.0396025	0.0548539
MSTRG.1305|Solyc01g087007.1	15.696	0.0987574	0.751429	0.131426	0.895438	0.912787
MSTRG.1302|Solyc01g086990.3	5770.47	-0.0801558	0.0724378	-1.10655	0.268491	0.320367
MSTRG.1308|Solyc01g087030.3	2647.04	-0.292113	0.0893507	-3.26928	0.00107821	0.0017568
MSTRG.1309|Solyc01g087035.1	60.8371	-0.801648	0.40794	-1.96511	0.0494015	0.0675308
MSTRG.1311|Solyc01g087060.3	359.113	0.659933	0.263976	2.49997	0.0124202	0.0183069
MSTRG.1310|Solyc01g087070.3	484.696	2.39098	0.344975	6.93087	4.18269e-12	1.07696e-11
Solyc01g087095.1|Solyc01g087095.1	60.3688	0.0665598	0.547887	0.121484	0.903307	0.919374
MSTRG.1313|Solyc01g087090.3	0.550829	1.82774	3.95381	0.462273	0.643886	NA
MSTRG.1312|Solyc01g087080.3	2235.58	0.377483	0.112872	3.34434	0.000824785	0.00135866
MSTRG.1307|Solyc01g087040.2	26240.5	-7.65002	0.101252	-75.5546	0	0
MSTRG.1314|Solyc01g087130.3	258.346	3.08446	0.394615	7.81639	5.4359e-15	1.56446e-14
MSTRG.1316|Solyc01g087140.3	1183.74	4.3384	0.199582	21.7374	9.08986e-105	9.53878e-104
MSTRG.1315|Solyc01g087120.3	29048.4	0.0622325	0.0773056	0.805019	0.420809	0.475864
MSTRG.1320|Solyc01g087160.2	1.64903	3.40177	3.92263	0.867215	0.385824	0.441727
MSTRG.1318|Solyc01g087150.3	2504.76	4.43817	0.211087	21.0253	3.84847e-98	3.87742e-97
MSTRG.1319|Solyc01g087170.3	18871.2	0.621961	0.0676424	9.19483	3.75583e-20	1.28546e-19
MSTRG.1321|Solyc01g087200.3	718.657	-2.53386	0.287745	-8.80593	1.29769e-18	4.23222e-18
MSTRG.1317|Solyc01g087180.3	35.2452	2.86577	0.93256	3.07301	0.0021191	0.00336614
MSTRG.1322|Solyc01g087190.3	7122.65	-3.82286	0.0827996	-46.1701	0	0
MSTRG.1324|Solyc01g087230.3	3157.69	-0.536519	0.0977094	-5.49096	3.99751e-08	8.65709e-08
MSTRG.1324|Solyc01g087235.1	42.2418	-0.532916	0.548539	-0.971518	0.33129	0.385703
MSTRG.1325|Solyc01g087240.3	2935.8	0.509578	0.116845	4.36116	1.29373e-05	2.42353e-05
MSTRG.1323|Solyc01g087210.3	71199.2	0.0488917	0.0678244	0.720857	0.470997	0.525647
MSTRG.1326|Solyc01g087250.3	3801	-0.739353	0.0713841	-10.3574	3.87381e-25	1.52684e-24
MSTRG.1328|Solyc01g087260.3	49626.2	-4.65892	0.0757	-61.5444	0	0
MSTRG.1328|Solyc01g087270.3	0	NA	NA	NA	NA	NA
MSTRG.1327|Solyc01g087290.3	7251.18	-3.34352	0.0927464	-36.0502	1.36996e-284	3.26697e-283
MSTRG.1329|Solyc01g087300.3	2081	-0.608544	0.0885685	-6.87089	6.38035e-12	1.63189e-11
MSTRG.1330|Solyc01g087320.3	2174.73	1.99987	0.10764	18.5792	4.73926e-77	3.99097e-76
MSTRG.1331|Solyc01g087340.3	0	NA	NA	NA	NA	NA
MSTRG.1331|Solyc01g087350.3	0	NA	NA	NA	NA	NA
MSTRG.1331|Solyc01g087336.1	1053.73	-0.683497	0.140872	-4.85191	1.22281e-06	2.43771e-06
MSTRG.1331|Solyc01g087332.1	31.1867	-1.62211	0.833954	-1.94508	0.0517651	0.0705871
MSTRG.1331|Solyc01g087330.3	1.56856	-1.22188	1.97087	-0.61997	0.535277	0.588324
MSTRG.1332|Solyc01g087360.2	0.113395	-0.56835	4.08047	-0.139285	0.889225	NA
MSTRG.1332|Solyc01g087385.1	1714.51	0.758602	0.755933	1.00353	0.315605	0.369812
MSTRG.1332|Solyc01g087380.3	0.382273	1.29766	3.97451	0.326494	0.74405	NA
MSTRG.1332|Solyc01g087410.3	5234.24	0.618434	0.164801	3.7526	0.000175008	0.000303662
MSTRG.1332|Solyc01g087400.3	1.74994	3.49077	3.92169	0.89012	0.373402	0.428801
MSTRG.1332|Solyc01g087415.1	1.1486	-1.53174	2.19882	-0.696621	0.48604	NA
MSTRG.1333|Solyc01g087420.3	3826.36	-0.675687	0.118799	-5.68767	1.28781e-08	2.86063e-08
MSTRG.1334|Solyc01g087430.3	5156.65	-0.51595	0.0666053	-7.74638	9.4552e-15	2.69142e-14
MSTRG.1335|Solyc01g087440.3	4.38288	1.2178	2.25243	0.540659	0.588742	0.638908
MSTRG.1335|Solyc01g087450.3	2397.59	-0.457883	0.118628	-3.85981	0.000113476	0.000199945
MSTRG.1337|Solyc01g087490.3	7868.77	0.77453	0.0683187	11.337	8.60244e-30	3.76808e-29
MSTRG.1337|Solyc01g087470.3	0	NA	NA	NA	NA	NA
MSTRG.1337|Solyc01g087480.1	0	NA	NA	NA	NA	NA
MSTRG.1338|Solyc01g087500.3	10239.8	2.09432	0.0962371	21.762	5.3138e-105	5.59172e-104
MSTRG.1336|Solyc01g087520.3	13198.3	-4.54737	0.0916847	-49.5979	0	0
MSTRG.1339|Solyc01g087530.3	3751.72	0.627179	0.0839648	7.46955	8.04676e-14	2.21859e-13
MSTRG.1340|Solyc01g087540.3	10089.4	1.32162	0.0587756	22.4858	5.71174e-112	6.30271e-111
MSTRG.1341|Solyc01g087550.3	2222.85	0.297477	0.102912	2.89059	0.00384517	0.00597587
MSTRG.1344|Solyc01g087580.3	222.984	3.92112	1.32836	2.95185	0.00315881	0.0049454
MSTRG.1342|Solyc01g087565.1	0.22679	0.516858	4.0224	0.128495	0.897757	NA
MSTRG.1343|Solyc01g087570.2	1602.23	0.914605	0.187624	4.87467	1.0899e-06	2.17964e-06
MSTRG.1346|Solyc01g087590.3	483.366	0.902682	0.222515	4.05672	4.97669e-05	8.9893e-05
MSTRG.1345|Solyc01g087560.3	13213.6	0.069347	0.0905116	0.766167	0.443577	0.498571
MSTRG.1347|Solyc01g087600.3	3854.87	0.406435	0.0805289	5.04707	4.48642e-07	9.18481e-07
MSTRG.1348|Solyc01g087610.3	4330.03	0.205346	0.0716681	2.86524	0.00416698	0.0064518
MSTRG.1349|Solyc01g087620.3	11700.8	0.224441	0.11797	1.90253	0.0571021	0.0774306
MSTRG.1350|Solyc01g087630.2	29.4595	-4.34134	0.801682	-5.41529	6.11904e-08	1.31176e-07
MSTRG.1350|Solyc01g087640.3	2385.77	-0.540263	0.089565	-6.03207	1.61871e-09	3.7581e-09
MSTRG.1354|Solyc01g087660.2	0.876121	-0.965615	2.6843	-0.359727	0.719051	NA
MSTRG.1352|Solyc01g087650.3	4505.5	-0.280065	0.0659462	-4.24687	2.16773e-05	4.00055e-05
MSTRG.1353|Solyc01g087670.3	5495.84	0.675836	0.0713839	9.46762	2.86289e-21	1.01685e-20
MSTRG.1351|Solyc01g087680.3	3318.54	-3.854	0.115387	-33.4007	1.33761e-244	2.81513e-243
MSTRG.1355|Solyc01g087690.2	1568.64	-8.23783	0.265972	-30.9726	1.26234e-210	2.33926e-209
MSTRG.1364|Solyc01g087710.2	3093.28	-10.6131	1.12455	-9.43764	3.81267e-21	1.34806e-20
MSTRG.1364|Solyc01g087720.3	5590.19	-0.506876	0.138538	-3.65875	0.000253445	0.000434023
MSTRG.1356|Solyc01g087730.3	62922.6	-5.83129	0.0753368	-77.4029	0	0
MSTRG.1358|Solyc01g087800.2	977.846	-7.69255	0.325431	-23.6381	1.56625e-123	1.86083e-122
MSTRG.1363|Solyc01g087810.2	310.467	-4.73173	0.330337	-14.324	1.55042e-46	9.29131e-46
MSTRG.1365|Solyc01g087860.2	231.759	0.86086	0.255755	3.36596	0.00076278	0.00125949
MSTRG.1367|Solyc01g087820.2	3531.55	2.5273	0.161803	15.6196	5.35357e-55	3.585e-54
MSTRG.1367|Solyc01g087850.2	10552.6	3.16123	0.0620689	50.9311	0	0
MSTRG.1368|Solyc01g087830.1	83.1096	3.58179	0.519277	6.89766	5.28664e-12	1.35542e-11
MSTRG.1369|Solyc01g087840.3	262.387	5.01687	0.342162	14.6623	1.12438e-48	6.93244e-48
MSTRG.1366|Solyc01g087870.3	1686.14	1.74302	0.106325	16.3934	2.13304e-60	1.52628e-59
MSTRG.1370|Solyc01g087880.3	876.357	0.465372	0.238167	1.95397	0.0507046	0.0692157
MSTRG.1371|Solyc01g087890.3	2803.04	-1.35952	0.0904571	-15.0295	4.70552e-51	3.0046e-50
MSTRG.1360|Solyc01g087750.3	48665.1	-11.5183	0.137113	-84.0061	0	0
Solyc01g087775.1|Solyc01g087775.1	97.5062	-24.7433	3.90754	-6.33218	NA	NA
MSTRG.1359|Solyc01g087740.1	808.193	1.48381	0.120938	12.2692	1.32563e-34	6.40194e-34
MSTRG.1357|Solyc01g087770.3	368.101	-12.7373	3.90697	-3.26014	0.00111356	0.00181329
MSTRG.1357|Solyc01g087760.2	79.0699	-10.5153	1.38112	-7.61363	2.66504e-14	7.46584e-14
MSTRG.1361|Solyc01g087790.2	1414.73	-8.78245	0.274765	-31.9635	3.50853e-224	6.80609e-223
MSTRG.1361|Solyc01g087780.2	4523.02	-12.5021	0.525689	-23.7823	5.0864e-125	6.11984e-124
MSTRG.1362|Solyc01g087785.1	6.02028	-6.80702	2.68704	-2.53328	0.0113001	0.0167349
MSTRG.1372|Solyc01g087900.3	7483.4	0.111342	0.072834	1.52871	0.126336	0.161797
Solyc01g087940.2|Solyc01g087940.2	4.63149	-6.42828	2.12935	-3.01889	0.00253705	0.00400128
MSTRG.1374|Solyc01g087910.3	1305.13	-0.271596	0.111992	-2.42514	0.0153024	0.0223439
MSTRG.1375|Solyc01g087920.1	0	NA	NA	NA	NA	NA
MSTRG.1376|Solyc01g087980.3	3268.78	5.9805	0.61159	9.77862	1.39092e-22	5.11927e-22
MSTRG.1377|Solyc01g087990.3	151.837	-1.453	0.834129	-1.74193	0.08152	0.107904
Solyc01g087950.3|Solyc01g087950.3	1.36074	3.12302	3.92601	0.795469	0.426341	0.481401
Solyc01g087960.2|Solyc01g087960.2	21.6513	-1.86661	1.3117	-1.42305	0.154723	0.19483
MSTRG.1373|Solyc01g087970.3	4362.97	-2.27936	0.0821526	-27.7454	1.98094e-169	3.01727e-168
Solyc01g088010.1|Solyc01g088010.1	2.1663	-2.44419	3.05565	-0.799893	0.423773	0.478781
MSTRG.1379|Solyc01g087995.1	0	NA	NA	NA	NA	NA
MSTRG.1379|Solyc01g088000.3	4312.44	-1.52387	0.0698867	-21.8049	2.08472e-105	2.20162e-104
MSTRG.1379|Solyc01g088005.1	10.1638	-0.286231	0.961029	-0.297838	0.765826	0.800485
MSTRG.1380|Solyc01g088030.3	338.226	-2.10264	0.221554	-9.49045	2.30043e-21	8.19601e-21
MSTRG.1381|Solyc01g088040.3	6030.52	0.259498	0.0704754	3.68211	0.000231308	0.000397499
MSTRG.1378|Solyc01g088020.3	34259.6	0.140092	0.0585695	2.39188	0.0167621	0.0243561
MSTRG.1383|Solyc01g088060.3	791.634	-0.867775	0.159294	-5.44763	5.10448e-08	1.09924e-07
MSTRG.1382|Solyc01g088050.3	5897.66	-2.5458	0.100532	-25.3232	1.77415e-141	2.33948e-140
MSTRG.1385|Solyc01g088080.3	18368.7	0.666758	0.0692311	9.63089	5.92118e-22	2.14447e-21
MSTRG.1384|Solyc01g088090.3	8177.16	-3.75698	0.0898115	-41.8318	0	0
Solyc01g088130.2|Solyc01g088130.2	63.9861	-0.482551	0.506826	-0.952104	0.341044	0.395635
MSTRG.1386|Solyc01g088140.3	1195.51	0.097327	0.0987684	0.985406	0.324425	0.378757
MSTRG.1387|Solyc01g088100.3	18691.1	0.443647	0.0488818	9.07591	1.12727e-19	3.80076e-19
MSTRG.1388|Solyc01g088150.3	2347.52	0.38449	0.0849491	4.52613	6.00743e-06	1.15196e-05
MSTRG.1389|Solyc01g088160.3	453.375	0.604	0.277218	2.17879	0.0293473	0.0413228
MSTRG.1390|Solyc01g088170.4	9474.15	-1.33927	0.0904832	-14.8013	1.43761e-49	8.99967e-49
MSTRG.1392|Solyc01g088180.2	0.683636	2.13437	3.94485	0.541052	0.588472	NA
MSTRG.1392|Solyc01g088230.3	27.3749	7.45921	1.41004	5.29008	1.22266e-07	2.58157e-07
MSTRG.1392|Solyc01g088200.3	26.5915	3.97692	1.37395	2.89451	0.00379756	0.00590465
MSTRG.1392|Solyc01g088240.3	0	NA	NA	NA	NA	NA
MSTRG.1392|Solyc01g088220.2	4913.84	1.67262	0.118698	14.0913	4.2941e-45	2.51371e-44
MSTRG.1392|Solyc01g088245.1	83.387	-5.86723	0.851823	-6.88785	5.66425e-12	1.45111e-11
Solyc01g088270.3|Solyc01g088270.3	2.47909	-5.52385	3.44323	-1.60426	0.108656	0.140897
Solyc01g088260.3|Solyc01g088260.3	9.47311	-7.4546	1.83108	-4.07114	4.67842e-05	8.46843e-05
MSTRG.1391|Solyc01g088250.3	1795.17	-2.71583	0.172426	-15.7507	6.79084e-56	4.59973e-55
MSTRG.1393|Solyc01g088300.3	388.237	-8.50793	1.71325	-4.96597	6.836e-07	1.38591e-06
MSTRG.1394|Solyc01g088310.3	2167.23	-0.0529043	0.103091	-0.51318	0.607825	0.656925
Solyc01g088320.2|Solyc01g088320.2	21.3845	1.54112	0.834407	1.84696	0.0647522	0.0870917
Solyc01g088340.2|Solyc01g088340.2	1.78569	3.52084	3.92138	0.897857	0.369262	0.42458
Solyc01g088327.1|Solyc01g088327.1	20.4355	1.86516	0.745143	2.50309	0.0123113	0.0181554
MSTRG.1396|Solyc01g088360.3	0	NA	NA	NA	NA	NA
MSTRG.1395|Solyc01g088350.3	1734.6	0.228464	0.105153	2.17268	0.0298045	0.041942
MSTRG.1397|Solyc01g088390.3	1447.94	0.0489531	0.0918197	0.533144	0.593934	0.643801
Solyc01g088420.3|Solyc01g088420.3	16.9687	-2.09491	0.788557	-2.65664	0.00789237	0.0118753
MSTRG.1398|Solyc01g088410.3	0	NA	NA	NA	NA	NA
MSTRG.1398|Solyc01g088400.3	1157.31	-0.675022	0.150819	-4.47571	7.61577e-06	1.45072e-05
MSTRG.1402|Solyc01g088440.2	428.539	0.98601	0.247702	3.98063	6.87325e-05	0.000122944
MSTRG.1403|Solyc01g088430.3	891.698	-4.77625	0.272648	-17.518	1.04418e-68	8.11296e-68
MSTRG.1401|Solyc01g088450.2	403.421	-0.304138	0.225505	-1.3487	0.177434	0.220698
MSTRG.1399|Solyc01g088370.3	31517.3	0.234951	0.0549599	4.27495	1.9118e-05	3.54153e-05
MSTRG.1400|Solyc01g088380.2	2346.67	-1.19381	0.0940614	-12.6918	6.56308e-37	3.31631e-36
MSTRG.1404|Solyc01g088500.3	222.743	2.86234	0.322313	8.88062	6.64905e-19	2.18895e-18
MSTRG.1407|Solyc01g088470.3	0.631054	-0.0427247	3.4241	-0.0124776	0.990045	NA
MSTRG.1407|Solyc01g088460.3	1182.82	-4.48971	0.16248	-27.6324	4.53662e-168	6.88227e-167
MSTRG.1408|Solyc01g088480.3	11666.5	-0.196932	0.0920388	-2.13966	0.0323825	0.0453628
MSTRG.1406|Solyc01g088530.2	1540.55	-0.0950972	0.121672	-0.781585	0.434459	0.489359
MSTRG.1405|Solyc01g088505.1	16531.1	-0.644842	0.068872	-9.36291	7.75679e-21	2.71436e-20
MSTRG.1405|Solyc01g088520.3	28.2707	-1.27568	0.718571	-1.77531	0.0758473	0.10095
MSTRG.1409|Solyc01g088550.3	5062.59	-1.63564	0.108145	-15.1245	1.11612e-51	7.1786e-51
MSTRG.1410|Solyc01g088560.3	7650.93	-0.175083	0.0831037	-2.10681	0.0351345	0.0490108
MSTRG.1412|Solyc01g088590.4	283.589	1.47715	0.357687	4.12972	3.63203e-05	6.62136e-05
MSTRG.1411|Solyc01g088570.3	5455.31	-0.233099	0.107298	-2.17244	0.0298221	0.0419646
MSTRG.1413|Solyc01g088620.3	323.908	0.410379	0.206639	1.98597	0.0470366	0.0644642
MSTRG.1414|Solyc01g088630.2	298.977	0.195685	0.320405	0.610742	0.541371	0.594184
MSTRG.1419|Solyc01g088640.3	1784.31	0.383118	0.140506	2.72671	0.00639701	0.00972571
MSTRG.1417|Solyc01g088650.3	1988.83	1.67769	0.160635	10.4441	1.55902e-25	6.20008e-25
MSTRG.1418|Solyc01g088660.3	2448.37	1.55526	0.115131	13.5086	1.3917e-41	7.67258e-41
MSTRG.1415|Solyc01g088600.3	4434.27	-3.08231	0.102056	-30.2023	2.20944e-200	3.93222e-199
MSTRG.1416|Solyc01g088610.3	16761.8	-3.01213	0.114642	-26.2742	3.77952e-152	5.30855e-151
MSTRG.1422|Solyc01g088695.1	0.113395	-0.56835	4.08047	-0.139285	0.889225	NA
MSTRG.1421|Solyc01g088690.3	1974.79	0.953392	0.104524	9.12128	7.42449e-20	2.51768e-19
MSTRG.1420|Solyc01g088670.2	101.365	-2.5	0.641542	-3.89686	9.74466e-05	0.000172606
MSTRG.1423|Solyc01g088680.3	229.031	2.55034	0.558732	4.56452	5.0064e-06	9.63283e-06
MSTRG.1424|Solyc01g088710.3	2251.22	0.265716	0.0767577	3.46176	0.000536663	0.000897078
MSTRG.1425|Solyc01g088700.3	35474.6	-0.049133	0.0758371	-0.647876	0.517065	0.570696
MSTRG.1426|Solyc01g088750.3	437.393	-0.326192	0.263644	-1.23724	0.215997	0.263808
MSTRG.1430|Solyc01g088740.3	4893.1	0.181103	0.0605358	2.99166	0.00277461	0.00436193
MSTRG.1429|Solyc01g088720.3	3579.67	-0.346378	0.0688291	-5.03244	4.84283e-07	9.89919e-07
MSTRG.1430|Solyc01g088730.3	34.1101	0.498473	0.905142	0.550713	0.58183	0.632387
MSTRG.1427|Solyc01g088760.3	871.786	-2.50109	0.136298	-18.3502	3.28927e-75	2.72068e-74
MSTRG.1428|Solyc01g088770.3	1146.36	-0.53103	0.131566	-4.03624	5.43142e-05	9.7807e-05
Solyc01g089840.2|Solyc01g089840.2	4.74114	-6.45968	2.21288	-2.91912	0.00351018	0.00547193
MSTRG.1431|Solyc01g088820.2	764.676	0.998567	0.130363	7.65992	1.86047e-14	5.24459e-14
MSTRG.1435|Solyc01g088790.2	4.28402	4.78315	3.14191	1.52237	0.127916	0.163647
MSTRG.1435|Solyc01g088800.3	9148.58	0.145084	0.0619964	2.3402	0.0192734	0.0277918
MSTRG.1435|Solyc01g088780.3	390.999	1.1963	0.178313	6.70899	1.95973e-11	4.92403e-11
MSTRG.1435|Solyc01g088810.3	1.30804	0.56396	2.29774	0.245441	0.806115	NA
MSTRG.1433|Solyc01g089850.3	2936.7	-1.9138	0.145616	-13.1428	1.87247e-39	9.93678e-39
MSTRG.1437|Solyc01g089880.3	275.595	-1.42326	0.284364	-5.00506	5.58456e-07	1.13768e-06
MSTRG.1439|Solyc01g089930.2	18.4158	3.78301	1.29645	2.91798	0.00352308	0.00549074
MSTRG.1438|Solyc01g089920.3	7.13545	-4.15275	2.33577	-1.7779	0.0754207	0.100422
Solyc01g089910.3|Solyc01g089910.3	96.55	-3.93753	0.522181	-7.54054	4.68012e-14	1.3016e-13
MSTRG.1434|Solyc01g089855.1	3.27886	-0.0587632	3.69014	-0.0159244	0.987295	0.989496
MSTRG.1434|Solyc01g089860.2	1667.31	0.948626	0.109326	8.67703	4.06228e-18	1.30164e-17
MSTRG.1436|Solyc01g089870.3	7024.31	-4.06389	0.096899	-41.9395	0	0
MSTRG.1442|Solyc01g089890.3	356.746	2.48378	0.327479	7.58456	3.33618e-14	9.32036e-14
MSTRG.1442|Solyc01g089900.3	0.971452	-2.11488	3.05627	-0.691979	0.488951	NA
MSTRG.1442|Solyc01g089903.1	922.268	-0.210778	0.206333	-1.02155	0.306996	0.361113
MSTRG.1442|Solyc01g089907.1	4.14091	-1.48216	1.37863	-1.07509	0.282333	0.335044
Solyc01g089950.3|Solyc01g089950.3	295.423	-0.532805	0.180614	-2.94996	0.00317813	0.00497419
Solyc01g089960.3|Solyc01g089960.3	111.413	-0.87568	0.346898	-2.52432	0.0115924	0.0171468
MSTRG.1440|Solyc01g089970.3	34566.7	0.305833	0.0629586	4.85769	1.18765e-06	2.36904e-06
Solyc01g090030.2|Solyc01g090030.2	1.4397	-1.63173	3.87242	-0.421372	0.673484	0.717448
Solyc01g089990.2|Solyc01g089990.2	4.64696	2.88851	1.88723	1.53055	0.125881	0.161269
Solyc01g090100.2|Solyc01g090100.2	0.904086	2.53649	3.93562	0.644494	0.519255	NA
Solyc01g090060.1|Solyc01g090060.1	0	NA	NA	NA	NA	NA
Solyc01g090070.2|Solyc01g090070.2	0	NA	NA	NA	NA	NA
Solyc01g090040.3|Solyc01g090040.3	212.853	1.99522	0.361839	5.51411	3.50556e-08	7.61721e-08
Solyc01g090050.3|Solyc01g090050.3	30.5631	2.03007	1.4925	1.36019	0.173771	0.216676
Solyc01g090130.2|Solyc01g090130.2	7.78908	5.64298	1.89232	2.98205	0.00286327	0.00449626
MSTRG.1443|Solyc01g090120.3	10460.7	6.03655	0.148381	40.6829	0	0
MSTRG.1441|Solyc01g089980.3	6534.6	-0.272979	0.0719483	-3.79409	0.000148183	0.000258776
MSTRG.1444|Solyc01g090160.3	40.509	0.538273	0.490432	1.09755	0.272402	0.324552
MSTRG.1445|Solyc01g090170.3	6280.53	-0.565018	0.068111	-8.29556	1.08078e-16	3.29844e-16
MSTRG.1446|Solyc01g090180.3	1224.43	-0.628286	0.122405	-5.13285	2.85394e-07	5.9107e-07
MSTRG.1447|Solyc01g090190.3	39838.9	-0.682505	0.052058	-13.1105	2.86868e-39	1.51567e-38
MSTRG.1449|Solyc01g090220.3	0.294826	0.919674	3.99456	0.230232	0.817912	NA
MSTRG.1448|Solyc01g090210.3	304.656	1.96071	0.330949	5.9245	3.13241e-09	7.17193e-09
MSTRG.1450|Solyc01g090225.1	2400.21	-0.619151	0.0892307	-6.93876	3.95554e-12	1.01907e-11
MSTRG.1451|Solyc01g090240.3	1712.25	0.911002	0.0921286	9.88837	4.67559e-23	1.74188e-22
MSTRG.1452|Solyc01g090230.3	4339.35	1.30019	0.105607	12.3117	7.83965e-35	3.80684e-34
MSTRG.1453|Solyc01g090200.3	14978.8	-2.78173	0.0822797	-33.8082	1.4929e-250	3.19779e-249
MSTRG.1454|Solyc01g090270.3	9641.21	-0.182932	0.0561856	-3.25585	0.00113055	0.00183971
MSTRG.1455|Solyc01g090250.3	2092	-0.234452	0.104617	-2.24106	0.0250223	0.0355843
MSTRG.1455|Solyc01g090260.4	6.062	-0.819788	1.15823	-0.707792	0.479074	0.533494
MSTRG.1456|Solyc01g090280.3	3004.77	-0.36471	0.0753763	-4.83852	1.30808e-06	2.60378e-06
MSTRG.1457|Solyc01g090290.3	3442.11	0.242419	0.0865897	2.79963	0.00511607	0.00785615
MSTRG.1461|Solyc01g090400.3	78.7252	4.40392	1.12163	3.92637	8.62379e-05	0.000153429
MSTRG.1461|Solyc01g090390.1	938.334	0.675605	0.156957	4.30438	1.6745e-05	3.1161e-05
MSTRG.1461|Solyc01g090380.3	94.7678	-1.95478	0.595089	-3.28486	0.00102034	0.0016662
MSTRG.1460|Solyc01g090340.2	10290	-3.07848	0.151897	-20.2669	2.52176e-91	2.41416e-90
MSTRG.1464|Solyc01g090425.1	0	NA	NA	NA	NA	NA
MSTRG.1463|Solyc01g090410.3	165.051	-2.25787	0.3082	-7.326	2.37116e-13	6.4247e-13
MSTRG.1464|Solyc01g090420.3	5602.35	-0.841946	0.0939106	-8.96539	3.09174e-19	1.02728e-18
MSTRG.1462|Solyc01g090430.3	1984.38	-0.546975	0.0963803	-5.67517	1.38552e-08	3.07305e-08
MSTRG.1465|Solyc01g090440.2	1558.86	0.260288	0.0842992	3.08767	0.00201732	0.00320888
MSTRG.1467|Solyc01g090460.3	232.926	1.76542	0.306063	5.76815	8.01467e-09	1.79884e-08
MSTRG.1466|Solyc01g090450.3	966.955	0.14962	0.143389	1.04346	0.296738	0.350429
MSTRG.1469|Solyc01g090510.2	174.087	0.96169	0.433588	2.21798	0.0265562	0.0376124
MSTRG.1470|Solyc01g090515.1	50.1212	0.726857	0.465598	1.56112	0.118494	0.152602
Solyc01g090530.2|Solyc01g090530.2	31.5087	-1.29343	0.631867	-2.047	0.040658	0.056222
MSTRG.1473|Solyc01g090470.3	2860.79	0.213062	0.114967	1.85325	0.0638468	0.085948
MSTRG.1474|Solyc01g090480.3	3735.85	-0.0989963	0.0745405	-1.32809	0.184149	0.228297
MSTRG.1468|Solyc01g090500.3	2421.7	0.243354	0.0935275	2.60195	0.00926941	0.0138576
MSTRG.1471|Solyc01g090560.3	887.148	2.2534	0.156305	14.4167	4.06468e-47	2.45417e-46
MSTRG.1472|Solyc01g090550.3	1762.01	1.01864	0.0976817	10.4282	1.84361e-25	7.32308e-25
MSTRG.1476|Solyc01g090610.3	14252.5	11.4063	0.796161	14.3267	1.49057e-46	8.93466e-46
Solyc01g090660.3|Solyc01g090660.3	21.466	1.87439	1.09189	1.71665	0.0860436	0.113529
MSTRG.1477|Solyc01g090630.3	836.707	12.3919	1.18543	10.4535	1.41225e-25	5.6248e-25
MSTRG.1478|Solyc01g090640.3	2526.06	3.72046	0.112022	33.2118	7.26485e-242	1.51573e-240
MSTRG.1478|Solyc01g090645.1	24.9128	-0.56703	0.620103	-0.914413	0.3605	0.415514
MSTRG.1475|Solyc01g090590.3	1639.87	0.120518	0.0963281	1.25112	0.210891	0.257988
MSTRG.1479|Solyc01g090710.3	542.61	0.256023	0.179748	1.42434	0.154347	0.194394
MSTRG.1480|Solyc01g090720.3	1023.64	0.171195	0.116053	1.47514	0.140174	0.178015
Solyc01g090730.3|Solyc01g090730.3	136.443	-5.79934	0.62233	-9.31875	1.17717e-20	4.09795e-20
Solyc01g090740.3|Solyc01g090740.3	209.865	-1.47703	0.329522	-4.48234	7.38299e-06	1.40779e-05
MSTRG.1482|Solyc01g090690.3	16526.9	0.338494	0.0538791	6.28247	3.33228e-10	7.95296e-10
MSTRG.1482|Solyc01g090670.3	1953.97	-1.00463	0.189114	-5.31232	1.08239e-07	2.29292e-07
MSTRG.1483|Solyc01g090680.3	403.173	-2.16431	0.255955	-8.45583	2.77108e-17	8.63091e-17
MSTRG.1484|Solyc01g090700.3	2253.32	0.0475762	0.0868537	0.547774	0.583847	0.634371
MSTRG.1485|Solyc01g090760.3	742.32	1.56118	0.213323	7.31842	2.50902e-13	6.79337e-13
MSTRG.1481|Solyc01g090750.3	11796.4	0.756483	0.0582634	12.9839	1.51081e-38	7.87878e-38
MSTRG.1486|Solyc01g090770.3	3269.29	0.19475	0.0856789	2.27302	0.0230249	0.0328867
MSTRG.1488|Solyc01g090780.3	17613	-0.0606772	0.119816	-0.506418	0.612563	0.661426
MSTRG.1489|Solyc01g090800.3	733.222	-0.26689	0.217709	-1.2259	0.220235	0.268551
MSTRG.1491|Solyc01g090840.3	266.952	0.547021	0.230332	2.37493	0.0175524	0.0254486
MSTRG.1492|Solyc01g090850.3	1870.36	-0.0451005	0.0858816	-0.525148	0.59948	0.649176
MSTRG.1487|Solyc01g090790.3	15449.3	-7.78738	0.0980059	-79.4583	0	0
Solyc01g090890.3|Solyc01g090890.3	40.4604	0.0959474	0.702192	0.13664	0.891315	0.909458
MSTRG.1493|Solyc01g090860.3	5720.58	-0.518296	0.103873	-4.9897	6.0474e-07	1.2297e-06
MSTRG.1494|Solyc01g090880.3	3920.89	-2.71713	0.0899761	-30.1984	2.48897e-200	4.42673e-199
MSTRG.1495|Solyc01g090870.1	3.39381	1.58399	1.53752	1.03023	0.302903	0.356805
MSTRG.1500|Solyc01g090925.1	0	NA	NA	NA	NA	NA
MSTRG.1499|Solyc01g090900.3	1586.35	-2.07053	0.0947243	-21.8584	6.46188e-106	6.84603e-105
MSTRG.1500|Solyc01g090920.3	2609.48	-1.05588	0.0859277	-12.288	1.05083e-34	5.08783e-34
MSTRG.1501|Solyc01g090910.3	4380.94	1.2755	0.0894584	14.2581	3.99358e-46	2.37288e-45
MSTRG.1496|Solyc01g090940.3	4315.94	-2.1611	0.0917835	-23.5456	1.3923e-122	1.64313e-121
MSTRG.1497|Solyc01g090950.3	7230.49	-0.419804	0.0773929	-5.42432	5.81749e-08	1.24924e-07
Solyc01g091000.3|Solyc01g091000.3	55.2096	2.59378	0.571094	4.54178	5.57824e-06	1.0709e-05
Solyc01g091010.3|Solyc01g091010.3	44.7156	-6.73877	1.09256	-6.16786	6.92186e-10	1.63246e-09
MSTRG.1502|Solyc01g090990.3	2230.96	0.872482	0.0896683	9.7301	2.24369e-22	8.21572e-22
Solyc01g090960.2|Solyc01g090960.2	10.1751	2.10334	1.60204	1.31291	0.189213	0.23393
MSTRG.1498|Solyc01g090970.3	26464.7	-10.573	0.161555	-65.445	0	0
MSTRG.1503|Solyc01g091020.3	2920.27	-0.0652187	0.12608	-0.51728	0.604961	0.654149
MSTRG.1504|Solyc01g091030.3	750.979	-2.0088	0.178469	-11.2557	2.17013e-29	9.42938e-29
MSTRG.1505|Solyc01g091040.3	2177.03	0.659	0.0929733	7.08805	1.36011e-12	3.57811e-12
MSTRG.1506|Solyc01g091050.3	1277.16	-1.33274	0.227834	-5.8496	4.92753e-09	1.11778e-08
MSTRG.1511|Solyc01g091070.3	5171.24	0.549275	0.084646	6.48908	8.6364e-11	2.11117e-10
MSTRG.1512|Solyc01g091080.3	4173.95	0.405624	0.0826302	4.9089	9.15865e-07	1.84131e-06
MSTRG.1512|Solyc01g091090.3	0.517544	-3.28075	4.04853	-0.810356	0.417736	NA
MSTRG.1510|Solyc01g091120.3	7427.3	0.437153	0.0678642	6.44158	1.18234e-10	2.8717e-10
MSTRG.1513|Solyc01g091160.4	1028.36	1.86079	0.125096	14.8749	4.7951e-50	3.0182e-49
MSTRG.1515|Solyc01g091140.3	347.139	1.66222	0.32655	5.09024	3.57606e-07	7.35914e-07
MSTRG.1514|Solyc01g091130.3	1227.9	-2.06516	0.105406	-19.5924	1.79637e-85	1.6449e-84
MSTRG.1515|Solyc01g091145.1	1.55963	-1.21694	2.74029	-0.444093	0.656976	0.702629
Solyc01g091180.3|Solyc01g091180.3	135.714	2.06168	0.544991	3.78296	0.000154974	0.000270138
MSTRG.1517|Solyc01g091165.1	0	NA	NA	NA	NA	NA
MSTRG.1516|Solyc01g091170.3	156.723	-4.68468	0.475598	-9.85009	6.84816e-23	2.54198e-22
MSTRG.1518|Solyc01g091190.3	16718.2	0.641385	0.0885322	7.24465	4.33547e-13	1.16447e-12
MSTRG.1519|Solyc01g091200.3	4317.4	0.281283	0.0850136	3.30868	0.000937369	0.00153591
MSTRG.1520|Solyc01g091230.3	1811.78	-0.413732	0.110547	-3.7426	0.000182123	0.000315348
MSTRG.1522|Solyc01g091210.3	10268.5	-0.029181	0.0998805	-0.292159	0.770165	0.804603
MSTRG.1522|Solyc01g091220.3	1722.63	0.936525	0.347577	2.69444	0.0070507	0.0106633
MSTRG.1521|Solyc01g091240.3	1293.94	-3.79418	0.189774	-19.9931	6.3184e-89	5.95421e-88
MSTRG.1523|Solyc01g091260.3	927.132	-1.11124	0.170907	-6.50197	7.92725e-11	1.93979e-10
MSTRG.1527|Solyc01g091290.3	1.03003	-1.35457	3.03437	-0.44641	0.655301	NA
MSTRG.1527|Solyc01g091300.3	400.065	3.933	0.292354	13.4529	2.96193e-41	1.61981e-40
MSTRG.1524|Solyc01g091280.3	3240.35	0.708416	0.0854336	8.29201	1.11352e-16	3.39719e-16
MSTRG.1524|Solyc01g091270.3	116.321	-0.205253	0.826486	-0.248344	0.803868	0.834651
MSTRG.1525|Solyc01g091310.3	3423.13	0.670617	0.0812283	8.25596	1.50687e-16	4.57985e-16
MSTRG.1528|Solyc01g091330.3	1339.44	-0.97301	0.116325	-8.36461	6.03166e-17	1.85899e-16
MSTRG.1526|Solyc01g091320.3	13180.9	-2.5301	0.0923324	-27.4021	2.59153e-165	3.88261e-164
MSTRG.1529|Solyc01g091340.3	2179.56	0.453171	0.158268	2.86331	0.00419243	0.00648931
MSTRG.1530|Solyc01g091350.3	958.982	0.644677	0.143243	4.50058	6.77668e-06	1.2947e-05
MSTRG.1533|Solyc01g091370.3	2278.82	4.54931	0.129654	35.0881	1.02438e-269	2.32573e-268
MSTRG.1532|Solyc01g091360.3	2713.59	-2.18248	0.102737	-21.2434	3.79281e-100	3.86986e-99
MSTRG.1531|Solyc01g091420.2	284.539	-0.0616912	0.212975	-0.289664	0.772073	0.806391
MSTRG.1534|Solyc01g091380.3	656.725	0.791555	0.186313	4.24853	2.15181e-05	3.97282e-05
MSTRG.1535|Solyc01g091385.1	2428.03	-0.0867017	0.117961	-0.735001	0.462339	0.517356
MSTRG.1536|Solyc01g091435.1	0	NA	NA	NA	NA	NA
MSTRG.1536|Solyc01g091440.3	0	NA	NA	NA	NA	NA
MSTRG.1536|Solyc01g091430.2	1871.27	-4.38148	0.305102	-14.3607	9.12786e-47	5.49246e-46
MSTRG.1536|Solyc01g091450.3	1143.27	-3.63287	0.629875	-5.7676	8.04063e-09	1.80451e-08
MSTRG.1537|Solyc01g091465.1	50.7655	1.69997	0.55609	3.05702	0.00223552	0.00354406
MSTRG.1541|Solyc01g091490.3	156.279	0.817087	0.296924	2.75184	0.00592622	0.00903897
MSTRG.1540|Solyc01g091480.3	2393.07	0.134123	0.101606	1.32003	0.186825	0.231246
MSTRG.1539|Solyc01g091455.1	0.460444	-0.681632	4.04264	-0.168611	0.866103	NA
MSTRG.1539|Solyc01g091460.3	22325.9	-0.0487154	0.0615054	-0.79205	0.428332	0.48332
MSTRG.1545|Solyc01g091500.3	2559.73	-0.919653	0.0972627	-9.45535	3.21932e-21	1.14116e-20
MSTRG.1544|Solyc01g091510.3	3091.16	0.208521	0.0664049	3.14014	0.00168865	0.00270588
MSTRG.1542|Solyc01g091520.3	3676.93	-2.31538	0.0935323	-24.7549	2.74642e-135	3.49806e-134
MSTRG.1543|Solyc01g091530.3	24921.7	-0.590537	0.0904429	-6.52939	6.60393e-11	1.62196e-10
Solyc01g091540.2|Solyc01g091540.2	76.6961	-3.69384	0.772755	-4.78009	1.7522e-06	3.46442e-06
MSTRG.1546|Solyc01g091550.3	1442.67	-1.3117	0.102873	-12.7507	3.08891e-37	1.571e-36
Solyc01g091560.2|Solyc01g091560.2	31.826	-9.20986	1.4421	-6.3864	1.69833e-10	4.09681e-10
MSTRG.1547|Solyc01g091570.3	774.196	3.00628	0.161497	18.615	2.42827e-77	2.05203e-76
MSTRG.1548|Solyc01g091580.3	10603.3	-3.32334	0.0718408	-46.2598	0	0
MSTRG.1548|Solyc01g091585.1	22.015	-5.74698	1.06828	-5.37965	7.46323e-08	1.59476e-07
MSTRG.1549|Solyc01g091600.3	3695.93	1.01564	0.155794	6.51913	7.07185e-11	1.73447e-10
MSTRG.1550|Solyc01g091590.3	0.853772	-3.98281	3.80702	-1.04618	0.29548	NA
MSTRG.1552|Solyc01g091610.1	145.85	1.5544	0.329709	4.71447	2.42345e-06	4.75439e-06
MSTRG.1553|Solyc01g091620.3	6523.42	0.441359	0.0597728	7.38394	1.53673e-13	4.19334e-13
MSTRG.1551|Solyc01g091630.3	10157.6	-3.44799	0.0723596	-47.6508	0	0
MSTRG.1555|Solyc01g091640.3	10172.6	-0.791382	0.0546195	-14.489	1.42159e-47	8.65223e-47
MSTRG.1556|Solyc01g091660.3	1191.37	1.78877	0.333828	5.35836	8.3979e-08	1.78843e-07
MSTRG.1557|Solyc01g091670.3	364.077	0.807624	0.191193	4.22413	2.39867e-05	4.41661e-05
MSTRG.1554|Solyc01g091650.3	7247.57	-0.0646342	0.0730071	-0.885313	0.375988	0.4315
MSTRG.1559|Solyc01g091700.3	752.071	1.14859	0.355855	3.22768	0.00124797	0.00202333
MSTRG.1558|Solyc01g091690.3	3978.3	0.873442	0.102229	8.54394	1.29724e-17	4.09332e-17
MSTRG.1560|Solyc01g091740.3	2525.9	0.671544	0.107944	6.22121	4.93328e-10	1.16992e-09
MSTRG.1564|Solyc01g091750.3	3505.44	0.311418	0.0841037	3.70278	0.000213249	0.00036737
MSTRG.1561|Solyc01g091770.3	1872.6	-1.91077	0.0859026	-22.2435	1.30388e-109	1.41417e-108
MSTRG.1562|Solyc01g091710.3	230.81	-0.912351	2.07709	-0.439245	0.660484	0.705811
MSTRG.1562|Solyc01g091720.3	2417.18	0.175342	0.109379	1.60308	0.108918	0.141202
MSTRG.1562|Solyc01g091715.1	1986.46	-0.727183	0.162675	-4.47017	7.8157e-06	1.48742e-05
MSTRG.1563|Solyc01g091730.3	24914.3	-2.03254	0.0738858	-27.5092	1.36277e-166	2.05096e-165
MSTRG.1565|Solyc01g091780.3	6595.87	-4.65911	0.111603	-41.7474	0	0
Solyc01g091810.1|Solyc01g091810.1	0.262342	0.768715	4.00412	0.191981	0.847757	NA
MSTRG.1567|Solyc01g091820.3	856.901	0.0738875	0.154853	0.477148	0.633257	0.6805
MSTRG.1568|Solyc01g091830.3	736.923	0.94517	0.215181	4.39244	1.12084e-05	2.10962e-05
MSTRG.1569|Solyc01g091840.3	413.89	1.49953	0.267514	5.60543	2.07739e-08	4.56748e-08
MSTRG.1566|Solyc01g091800.3	4451.28	-5.3514	0.125276	-42.717	0	0
MSTRG.1570|Solyc01g091860.3	2055.95	-0.591975	0.1042	-5.68116	1.33782e-08	2.97047e-08
MSTRG.1571|Solyc01g091850.3	287.482	-1.38682	0.186007	-7.45573	8.93692e-14	2.46008e-13
MSTRG.1573|Solyc01g091870.3	2310.95	-1.1185	0.111231	-10.0557	8.67166e-24	3.303e-23
MSTRG.1574|Solyc01g091880.3	3529.74	-0.258562	0.069417	-3.72477	0.000195495	0.000337751
MSTRG.1572|Solyc01g091890.3	1570.27	0.180242	0.0984063	1.83161	0.0670098	0.0899625
MSTRG.1575|Solyc01g091900.3	1554.34	-0.414238	0.143546	-2.88575	0.00390488	0.00606368
MSTRG.1576|Solyc01g091910.4	3450.28	1.04343	0.116336	8.96908	2.98992e-19	9.94067e-19
MSTRG.1577|Solyc01g091920.2	2381.56	0.689317	0.154028	4.47528	7.631e-06	1.45341e-05
MSTRG.1578|Solyc01g091930.3	1668.66	2.29731	0.219516	10.4654	1.24608e-25	4.9727e-25
MSTRG.1579|Solyc01g091940.3	1064.65	-0.0591362	0.152785	-0.387054	0.698716	0.740323
MSTRG.1580|Solyc01g091950.3	7113.9	-0.239057	0.106714	-2.24016	0.0250808	0.035658
MSTRG.1581|Solyc01g092950.3	4265.32	-0.898881	0.116587	-7.70995	1.25863e-14	3.56738e-14
MSTRG.1582|Solyc01g093960.3	194.717	-0.983576	0.366189	-2.68598	0.00723173	0.0109259
MSTRG.1583|Solyc01g093965.1	1038.15	-1.12228	0.162304	-6.91468	4.68928e-12	1.20494e-11
Solyc01g093980.3|Solyc01g093980.3	3.53143	-2.79681	2.70695	-1.0332	0.301512	0.355355
MSTRG.1584|Solyc01g093970.4	4223.93	0.0573797	0.0882518	0.650182	0.515575	0.569288
MSTRG.1585|Solyc01g093990.3	1121.32	-2.03132	0.124547	-16.3096	8.42768e-60	5.98996e-59
MSTRG.1587|Solyc01g094000.3	5771.33	0.000167801	0.0607877	0.00276045	0.997797	0.998061
MSTRG.1586|Solyc01g094010.3	2356.6	-2.27522	0.145024	-15.6887	1.80849e-55	1.21905e-54
MSTRG.1588|Solyc01g094020.3	1618.38	-0.651541	0.109876	-5.92981	3.0329e-09	6.94948e-09
MSTRG.1590|Solyc01g094040.3	2258.12	0.530858	0.125051	4.24513	2.18464e-05	4.03119e-05
MSTRG.1589|Solyc01g094030.3	8392.63	-0.416257	0.0802718	-5.1856	2.15325e-07	4.49394e-07
MSTRG.1594|Solyc01g094050.1	0.245067	-2.4919	4.08047	-0.61069	0.541405	NA
MSTRG.1594|Solyc01g094060.3	18068.9	0.396609	0.0979184	4.0504	5.11304e-05	9.22616e-05
MSTRG.1591|Solyc01g094070.3	188.521	-4.78704	0.412994	-11.5911	4.5742e-31	2.05765e-30
MSTRG.1592|Solyc01g094080.3	3326.43	-4.99892	0.157116	-31.8168	3.79732e-222	7.29163e-221
MSTRG.1593|Solyc01g094085.1	158.126	-5.47029	0.465782	-11.7443	7.55329e-32	3.4558e-31
MSTRG.1598|Solyc01g094120.3	110.488	9.47078	1.22786	7.71327	1.22631e-14	3.47726e-14
Solyc01g094100.2|Solyc01g094100.2	7.1376	-7.05191	2.60877	-2.70315	0.00686849	0.0104073
MSTRG.1596|Solyc01g094130.2	92.5642	4.63691	1.03861	4.46454	8.02409e-06	1.52576e-05
Solyc01g094110.3|Solyc01g094110.3	4.37009	-2.11591	2.09962	-1.00776	0.313569	0.367833
MSTRG.1597|Solyc01g094140.3	626.944	3.95162	0.224967	17.5653	4.54186e-69	3.54134e-68
MSTRG.1595|Solyc01g094090.3	1187.59	-8.2491	0.262581	-31.4154	1.24636e-216	2.33742e-215
MSTRG.1599|Solyc01g094170.3	1063.33	4.06843	0.273681	14.8656	5.5153e-50	3.46904e-49
MSTRG.1600|Solyc01g094150.3	3027.6	-0.583019	0.0744395	-7.83211	4.79753e-15	1.38419e-14
MSTRG.1601|Solyc01g094180.3	51.5365	-0.0636279	0.440722	-0.144372	0.885207	0.904408
MSTRG.1602|Solyc01g094190.3	1732.65	-1.60799	0.100202	-16.0476	5.94586e-58	4.13946e-57
MSTRG.1603|Solyc01g094220.3	665.409	-0.732867	0.162627	-4.50644	6.59253e-06	1.26033e-05
MSTRG.1607|Solyc01g094237.1	572.72	11.8448	1.19153	9.94085	2.76453e-23	1.03647e-22
MSTRG.1607|Solyc01g094260.3	1.50988	3.27489	3.92409	0.83456	0.403966	0.459561
MSTRG.1607|Solyc01g094270.3	415.003	11.3807	1.20742	9.42565	4.27462e-21	1.50677e-20
MSTRG.1606|Solyc01g094230.3	273.073	-1.24233	0.255579	-4.86082	1.16899e-06	2.3334e-06
MSTRG.1606|Solyc01g094233.1	0.88412	-1.1075	3.15626	-0.35089	0.725671	NA
MSTRG.1607|Solyc01g094240.3	62.7596	-2.93346	0.447217	-6.55936	5.40397e-11	1.33305e-10
MSTRG.1607|Solyc01g094250.3	9.67404	-1.14683	1.0024	-1.14408	0.252589	0.303276
MSTRG.1604|Solyc01g094200.3	14000.4	-0.273253	0.0641339	-4.26066	2.03827e-05	3.77002e-05
MSTRG.1605|Solyc01g094210.2	3579.75	-2.80721	0.0893263	-31.4265	8.80183e-217	1.6542e-215
MSTRG.1608|Solyc01g094330.3	1044.01	0.564116	0.158786	3.55268	0.000381331	0.000644619
MSTRG.1609|Solyc01g094290.3	36384.3	-1.50422	0.0632078	-23.798	3.50278e-125	4.22213e-124
MSTRG.1609|Solyc01g094280.3	372.643	-1.5874	0.98171	-1.61697	0.105884	0.137561
MSTRG.1610|Solyc01g094340.3	7424.74	-5.32313	0.13719	-38.8011	0	0
MSTRG.1611|Solyc01g094350.3	8760.23	0.70035	0.0576743	12.1432	6.23467e-34	2.97679e-33
MSTRG.1612|Solyc01g094380.2	130.485	2.98243	0.398942	7.47586	7.67029e-14	2.11655e-13
MSTRG.1613|Solyc01g094360.3	76.4966	-1.38074	0.47879	-2.88381	0.003929	0.00609936
MSTRG.1614|Solyc01g094370.3	6019.22	-0.134843	0.104861	-1.28593	0.198468	0.24429
MSTRG.1615|Solyc01g094410.3	11993.9	1.07405	0.112968	9.50757	1.95162e-21	6.96822e-21
MSTRG.1616|Solyc01g094470.3	2742.38	-0.239365	0.135372	-1.7682	0.0770276	0.102407
MSTRG.1619|Solyc01g094430.1	1.28962	3.05228	3.92697	0.77726	0.437005	NA
MSTRG.1620|Solyc01g094440.1	0	NA	NA	NA	NA	NA
MSTRG.1621|Solyc01g094450.1	0	NA	NA	NA	NA	NA
MSTRG.1617|Solyc01g094420.3	6654.63	-0.136467	0.0758072	-1.80018	0.0718321	0.0959619
MSTRG.1618|Solyc01g094460.3	5063.34	-4.80123	0.120682	-39.7842	0	0
MSTRG.1625|Solyc01g094500.3	1701.12	-1.12061	0.145605	-7.69623	1.40138e-14	3.96435e-14
MSTRG.1623|Solyc01g094520.3	1201.23	-0.0767426	0.112171	-0.684154	0.493878	0.548206
MSTRG.1622|Solyc01g094510.2	16.9119	-0.400981	1.23675	-0.324221	0.74577	0.782632
MSTRG.1624|Solyc01g094485.1	0.764743	2.29757	3.9408	0.583022	0.559879	NA
MSTRG.1624|Solyc01g094480.3	9974.17	-0.170199	0.0583321	-2.91775	0.00352565	0.00549443
MSTRG.1626|Solyc01g094540.3	0	NA	NA	NA	NA	NA
MSTRG.1626|Solyc01g094530.3	4564.77	0.110656	0.079834	1.38608	0.165723	0.2075
MSTRG.1627|Solyc01g094550.3	5169.02	0.150491	0.0612867	2.45552	0.014068	0.0206165
MSTRG.1628|Solyc01g094560.3	1786.08	0.963845	0.154027	6.25762	3.90902e-10	9.29847e-10
MSTRG.1630|Solyc01g094600.2	71.5294	1.33731	0.408977	3.26988	0.00107591	0.00175317
MSTRG.1629|Solyc01g094590.3	579.702	2.6645	0.388666	6.85549	7.10677e-12	1.81453e-11
MSTRG.1633|Solyc01g094610.3	672.025	1.27471	0.18039	7.06643	1.58965e-12	4.16711e-12
MSTRG.1632|Solyc01g094585.1	0	NA	NA	NA	NA	NA
MSTRG.1631|Solyc01g094570.3	1324.87	0.283391	0.120974	2.34258	0.019151	0.0276258
MSTRG.1632|Solyc01g094580.3	3868.66	-0.0403946	0.0794808	-0.508231	0.611292	0.660133
MSTRG.1634|Solyc01g094620.3	8058.82	-0.32346	0.0782634	-4.13297	3.58111e-05	6.53302e-05
MSTRG.1634|Solyc01g094625.1	13.0441	-4.41382	1.28723	-3.42892	0.000605983	0.00100913
Solyc01g094650.3|Solyc01g094650.3	33.6509	-0.483415	0.615405	-0.785524	0.432147	0.487325
Solyc01g094655.1|Solyc01g094655.1	19.5924	0.213024	0.758704	0.280773	0.778884	0.812528
MSTRG.1635|Solyc01g094630.3	5113.94	0.419214	0.127873	3.27835	0.00104415	0.00170329
MSTRG.1636|Solyc01g094640.3	4242	1.28239	0.15828	8.10204	5.40471e-16	1.61054e-15
MSTRG.1638|Solyc01g094670.3	0	NA	NA	NA	NA	NA
MSTRG.1637|Solyc01g094660.3	3791.15	0.398899	0.0854801	4.66657	3.06269e-06	5.97179e-06
MSTRG.1640|Solyc01g094680.3	5704.61	-0.519265	0.0689986	-7.52574	5.24241e-14	1.45554e-13
MSTRG.1639|Solyc01g094690.3	16746.2	1.65418	0.0939694	17.6033	2.32178e-69	1.81673e-68
MSTRG.1641|Solyc01g094700.3	9838.39	-2.75478	0.177737	-15.4992	3.51219e-54	2.33132e-53
Solyc01g094725.1|Solyc01g094725.1	58.7887	-3.84246	0.578451	-6.64267	3.08059e-11	7.67917e-11
MSTRG.1642|Solyc01g094750.3	1145.48	-3.66624	0.208595	-17.5759	3.76996e-69	2.94295e-68
MSTRG.1644|Solyc01g094760.3	1247.57	0.182238	0.136549	1.3346	0.182009	0.225875
MSTRG.1643|Solyc01g094720.3	14769.5	-4.83496	0.105666	-45.7571	0	0
MSTRG.1646|Solyc01g094780.3	213.181	-0.450402	0.309872	-1.45351	0.146082	0.184934
MSTRG.1645|Solyc01g094770.3	5496.78	-0.292257	0.0822754	-3.55218	0.000382059	0.000645727
MSTRG.1647|Solyc01g094790.3	5241.03	-1.98077	0.106049	-18.6778	7.5055e-78	6.38328e-77
MSTRG.1650|Solyc01g094820.3	1665.3	-0.579467	0.085657	-6.76497	1.3334e-11	3.37074e-11
MSTRG.1648|Solyc01g094800.3	16006.2	-0.480147	0.105875	-4.53504	5.75921e-06	1.10501e-05
MSTRG.1649|Solyc01g094810.3	2205.8	1.98257	0.143495	13.8163	2.03364e-43	1.15676e-42
MSTRG.1651|Solyc01g094835.1	4399.97	-0.61221	0.139833	-4.37815	1.19691e-05	2.24785e-05
MSTRG.1651|Solyc01g094830.3	89.3485	4.45126	1.40633	3.16517	NA	NA
MSTRG.1652|Solyc01g094840.3	1434.28	0.603354	0.121173	4.97927	6.38238e-07	1.29632e-06
Solyc01g094870.2|Solyc01g094870.2	9.54294	0.845445	1.24026	0.681669	0.495448	0.549742
MSTRG.1654|Solyc01g094850.2	0	NA	NA	NA	NA	NA
MSTRG.1653|Solyc01g094860.3	1453.06	0.0544628	0.148883	0.365808	0.714508	0.754904
Solyc01g094900.1|Solyc01g094900.1	13.1567	-0.217125	1.05944	-0.204944	0.837616	0.863538
MSTRG.1656|Solyc01g094910.3	594.561	0.655202	0.26038	2.51633	0.0118584	0.0175236
MSTRG.1658|Solyc01g094880.3	12516.5	-0.0994031	0.0684474	-1.45226	0.14643	0.18533
MSTRG.1659|Solyc01g094890.3	7873.38	-0.0362199	0.0855742	-0.423257	0.672108	0.716405
MSTRG.1655|Solyc01g094920.3	6798.41	0.451026	0.1008	4.47445	7.66076e-06	1.45877e-05
MSTRG.1657|Solyc01g094930.3	8808.09	0.222043	0.0573328	3.87288	0.000107558	0.000189889
MSTRG.1661|Solyc01g094945.1	0	NA	NA	NA	NA	NA
MSTRG.1661|Solyc01g094940.3	5778.16	0.425187	0.0775137	5.48532	4.12722e-08	8.93069e-08
MSTRG.1660|Solyc01g094950.3	23961.7	0.788498	0.0553216	14.253	4.29455e-46	2.54943e-45
MSTRG.1663|Solyc01g094965.1	1.31211	3.07317	3.17357	0.968365	0.332862	0.387244
MSTRG.1662|Solyc01g094960.3	3536.46	1.09185	0.068443	15.9527	2.72973e-57	1.88361e-56
MSTRG.1664|Solyc01g094970.3	222.112	3.00627	0.430535	6.98263	2.89711e-12	7.50727e-12
MSTRG.1666|Solyc01g094990.2	182.123	2.04716	0.3023	6.77193	1.27072e-11	3.21353e-11
MSTRG.1667|Solyc01g095010.3	11504.7	-4.08256	0.115253	-35.4226	7.67631e-275	1.77627e-273
MSTRG.1667|Solyc01g095000.3	1465.83	-10.7175	0.549326	-19.5104	8.9662e-85	8.17065e-84
MSTRG.1665|Solyc01g095020.3	8294.52	-0.328757	0.0718892	-4.57311	4.80526e-06	9.2559e-06
MSTRG.1668|Solyc01g095030.3	4235.44	-1.99109	0.0874639	-22.7647	1.02666e-114	1.15802e-113
MSTRG.1671|Solyc01g095060.3	235.848	0.273925	0.253823	1.0792	0.2805	0.333153
MSTRG.1669|Solyc01g095040.3	7036.9	0.224353	0.0892934	2.51254	0.0119866	0.0177012
MSTRG.1670|Solyc01g095050.3	15141.2	0.704183	0.0640497	10.9943	4.06986e-28	1.72238e-27
MSTRG.1672|Solyc01g095070.3	5101.28	0.327818	0.108276	3.02761	0.002465	0.00389297
MSTRG.1675|Solyc01g095090.3	557.087	-1.41851	0.255216	-5.55808	2.72751e-08	5.96028e-08
MSTRG.1674|Solyc01g095100.3	1551.37	2.31741	0.183209	12.649	1.13312e-36	5.69849e-36
MSTRG.1676|Solyc01g095110.3	675.4	0.330772	0.146789	2.25338	0.0242351	0.0345167
MSTRG.1677|Solyc01g095140.3	417.559	3.24006	1.04528	3.09969	0.00193723	0.0030876
Solyc01g095160.3|Solyc01g095160.3	141.249	0.823025	0.317523	2.59202	0.00954138	0.0142489
MSTRG.1680|Solyc01g095150.3	7290.36	3.74808	0.179554	20.8744	9.1548e-97	9.10946e-96
MSTRG.1681|Solyc01g095170.2	261.572	1.37729	0.321765	4.28044	1.86523e-05	3.4584e-05
MSTRG.1678|Solyc01g095120.3	3151.17	-0.0425508	0.0706618	-0.602175	0.547058	0.599433
MSTRG.1679|Solyc01g095130.3	288.712	0.857517	0.29272	2.92948	0.00339535	0.00529969
MSTRG.1682|Solyc01g095180.2	1224.73	-1.31086	0.157571	-8.31917	8.85847e-17	2.71195e-16
MSTRG.1682|Solyc01g095190.2	159.291	3.1964	0.455891	7.01133	2.36063e-12	6.14138e-12
MSTRG.1687|Solyc01g095230.3	2210.07	-0.807996	0.0966511	-8.35992	6.27587e-17	1.93336e-16
Solyc01g095260.1|Solyc01g095260.1	2.31044	1.68128	2.32518	0.723073	0.469635	0.524326
Solyc01g095250.1|Solyc01g095250.1	36.6886	-3.41459	0.658717	-5.1837	2.17527e-07	4.53811e-07
MSTRG.1686|Solyc01g095240.3	2072.35	1.95991	0.240396	8.15281	3.55564e-16	1.06637e-15
MSTRG.1683|Solyc01g095200.3	7033.95	1.00426	0.105852	9.48744	2.36771e-21	8.43457e-21
MSTRG.1684|Solyc01g095210.3	10712.1	-0.137472	0.064751	-2.12309	0.0337461	0.0471784
MSTRG.1685|Solyc01g095220.2	3187.68	-0.0402253	0.129114	-0.311549	0.755383	0.791169
MSTRG.1688|Solyc01g095270.3	2838.49	-2.50358	0.108414	-23.0928	5.47261e-118	6.30694e-117
MSTRG.1689|Solyc01g095290.3	1281.93	-0.568615	0.135457	-4.19776	2.69572e-05	4.94843e-05
MSTRG.1690|Solyc01g095280.3	3376.54	0.135096	0.0889083	1.5195	0.128636	0.164512
MSTRG.1692|Solyc01g095360.2	217.786	0.439471	0.292825	1.5008	0.133408	0.170065
MSTRG.1693|Solyc01g095305.1	2366.8	-0.0639541	0.264235	-0.242035	0.808753	0.83873
MSTRG.1694|Solyc01g095330.2	0	NA	NA	NA	NA	NA
MSTRG.1693|Solyc01g095320.3	248.042	0.173789	0.724856	0.239756	0.810519	0.840339
MSTRG.1691|Solyc01g095300.3	8808.43	-1.14556	0.0741816	-15.4426	8.45603e-54	5.57804e-53
MSTRG.1691|Solyc01g095310.1	1802.53	-0.850942	0.213262	-3.99012	6.60395e-05	0.000118287
MSTRG.1695|Solyc01g095370.3	3457.42	1.24326	0.119705	10.3861	2.86965e-25	1.13426e-24
Solyc01g095390.3|Solyc01g095390.3	348.358	-1.00494	0.185288	-5.42363	5.83998e-08	1.25397e-07
MSTRG.1696|Solyc01g095400.3	6527.84	0.556173	0.0715865	7.76924	7.89574e-15	2.25551e-14
MSTRG.1698|Solyc01g095420.3	3641.95	0.306308	0.111266	2.75293	0.0059064	0.00901081
MSTRG.1697|Solyc01g095410.3	9908.44	-0.295676	0.0981505	-3.01248	0.00259122	0.00408306
Solyc01g095450.3|Solyc01g095450.3	113.758	-5.51972	0.772998	-7.14066	9.2886e-13	2.45848e-12
MSTRG.1700|Solyc01g095460.3	3146.38	1.64818	0.111742	14.7498	3.08665e-49	1.92276e-48
MSTRG.1701|Solyc01g095470.3	5494.7	-0.576509	0.101738	-5.66662	1.45641e-08	3.22659e-08
MSTRG.1702|Solyc01g095480.3	2107.24	1.04957	0.171065	6.13553	8.48754e-10	1.99373e-09
MSTRG.1704|Solyc01g095490.3	2004.03	0.783992	0.0892563	8.78361	1.58317e-18	5.15184e-18
MSTRG.1703|Solyc01g095500.3	442.055	4.16029	0.350455	11.8711	1.67191e-32	7.74829e-32
MSTRG.1706|Solyc01g095510.3	992.767	-1.54676	0.147972	-10.453	1.41963e-25	5.65335e-25
MSTRG.1705|Solyc01g095520.3	73.8323	-0.320005	0.47226	-0.677605	0.498022	0.552437
MSTRG.1699|Solyc01g095430.3	168721	-9.05738	0.0841026	-107.694	0	0
Solyc01g095550.2|Solyc01g095550.2	21.0975	0.926746	0.821139	1.12861	0.259062	0.310317
MSTRG.1708|Solyc01g095540.3	1190.41	-0.248817	0.127773	-1.94734	0.0514938	0.0702425
MSTRG.1707|Solyc01g095530.2	16815.1	-7.54339	0.338971	-22.2538	1.03644e-109	1.12548e-108
MSTRG.1709|Solyc01g095560.3	2973.44	-0.502955	0.104792	-4.79954	1.59034e-06	3.15215e-06
MSTRG.1710|Solyc01g095570.3	9823.65	-0.945028	0.0772393	-12.2351	2.01944e-34	9.71192e-34
MSTRG.1711|Solyc01g095580.3	8449.21	-1.37167	0.0760265	-18.0421	9.10884e-73	7.39131e-72
Solyc01g095600.3|Solyc01g095600.3	141.923	0.373542	0.379838	0.983425	0.325398	0.37976
MSTRG.1712|Solyc01g095590.3	4880.23	0.105121	0.0731868	1.43634	0.150905	0.190458
MSTRG.1713|Solyc01g095610.3	1244.72	-0.646426	0.134493	-4.8064	1.53675e-06	3.04798e-06
MSTRG.1714|Solyc01g095620.3	12052.6	-0.888888	0.0903327	-9.84015	7.5596e-23	2.80215e-22
MSTRG.1715|Solyc01g095630.3	5180.54	2.3045	0.203901	11.3021	1.28132e-29	5.59496e-29
MSTRG.1716|Solyc01g095640.2	0.294826	0.919674	3.99456	0.230232	0.817912	NA
MSTRG.1716|Solyc01g095650.3	438.398	1.54285	0.172655	8.93604	4.0335e-19	1.33567e-18
MSTRG.1718|Solyc01g095670.3	18287.6	-6.25754	0.112971	-55.3905	0	0
MSTRG.1717|Solyc01g095680.2	6338.18	-3.65803	0.095553	-38.2827	0	0
MSTRG.1719|Solyc01g095690.2	2108.72	-7.50757	0.655776	-11.4484	2.39577e-30	1.06115e-29
MSTRG.1720|Solyc01g095695.1	0	NA	NA	NA	NA	NA
MSTRG.1720|Solyc01g095700.3	6587.59	-0.252245	0.0920263	-2.74101	0.00612512	0.00933214
MSTRG.1721|Solyc01g095720.3	734.471	1.82267	0.233839	7.79454	6.46446e-15	1.85424e-14
MSTRG.1722|Solyc01g095710.3	3727.46	-0.205224	0.0883848	-2.32194	0.0202363	0.0291122
MSTRG.1722|Solyc01g095715.1	4.51281	-1.26113	1.32719	-0.950226	0.341997	0.396616
Solyc01g095780.2|Solyc01g095780.2	25.7227	-1.0783	0.599958	-1.79729	0.0722893	0.0965094
MSTRG.1723|Solyc01g095770.3	531.985	6.07344	0.387704	15.6652	2.61809e-55	1.75986e-54
MSTRG.1724|Solyc01g095760.3	1.36239	-4.66313	3.96182	-1.17702	0.239189	0.289072
MSTRG.1730|Solyc01g095745.1	0	NA	NA	NA	NA	NA
MSTRG.1729|Solyc01g095730.3	6199.74	-0.467131	0.0875	-5.33864	9.36461e-08	1.98967e-07
MSTRG.1730|Solyc01g095740.3	12084.3	-1.00017	0.103259	-9.68607	3.45583e-22	1.2576e-21
MSTRG.1725|Solyc01g095790.3	7810.7	-0.756241	0.0740713	-10.2096	1.79547e-24	6.94057e-24
Solyc01g095870.2|Solyc01g095870.2	15.8211	-0.206042	0.715881	-0.287816	0.773487	0.807597
MSTRG.1727|Solyc01g095810.3	316.663	-0.391732	0.386288	-1.01409	0.310539	0.364762
MSTRG.1728|Solyc01g095800.3	4016.16	-1.64043	0.0693502	-23.6543	1.06647e-123	1.26933e-122
MSTRG.1733|Solyc01g095880.1	0	NA	NA	NA	NA	NA
MSTRG.1732|Solyc01g095890.3	4778.68	-1.04569	0.0959795	-10.8949	1.21851e-27	5.08859e-27
MSTRG.1736|Solyc01g095970.3	4719.91	1.84679	0.0741339	24.9115	5.57847e-137	7.17758e-136
MSTRG.1734|Solyc01g095900.3	33498.8	-5.00227	0.103633	-48.2692	0	0
MSTRG.1735|Solyc01g095903.1	62.0553	-4.52757	0.574257	-7.88422	3.16502e-15	9.19479e-15
MSTRG.1737|Solyc01g095980.3	6846.87	-5.20704	0.0837336	-62.1858	0	0
MSTRG.1738|Solyc01g096020.3	2069.95	1.51906	0.122184	12.4325	1.74024e-35	8.5633e-35
MSTRG.1740|Solyc01g096030.3	977.154	0.172634	0.13554	1.27367	0.202781	0.24902
MSTRG.1741|Solyc01g095995.1	0.262342	0.768715	4.00412	0.191981	0.847757	NA
MSTRG.1742|Solyc01g096010.3	3581.03	-2.33591	0.103955	-22.4705	8.06874e-112	8.88567e-111
MSTRG.1741|Solyc01g096015.1	0	NA	NA	NA	NA	NA
MSTRG.1741|Solyc01g095990.3	15156.4	0.485216	0.0617805	7.85387	4.03381e-15	1.16625e-14
MSTRG.1739|Solyc01g096040.3	11506.7	0.435498	0.0825342	5.27657	1.31624e-07	2.77501e-07
MSTRG.1743|Solyc01g096050.3	1990.28	-0.388518	0.188138	-2.06507	0.0389161	0.0539624
MSTRG.1744|Solyc01g096060.3	7483.07	0.183953	0.0653373	2.81544	0.00487101	0.00749896
MSTRG.1745|Solyc01g096070.3	12313.1	1.46463	0.0815913	17.9508	4.72728e-72	3.80796e-71
MSTRG.1747|Solyc01g096090.3	13921	-0.183243	0.0751406	-2.43867	0.0147416	0.0215655
MSTRG.1746|Solyc01g096080.3	1493.02	-0.662392	0.1488	-4.45155	8.52524e-06	1.61758e-05
MSTRG.1748|Solyc01g096120.3	1180.54	4.10391	0.180534	22.7321	2.15678e-114	2.4255e-113
MSTRG.1749|Solyc01g096110.3	7084.06	0.309334	0.0820481	3.77016	0.000163146	0.000283655
MSTRG.1750|Solyc01g096130.3	2106.72	-0.278116	0.0895171	-3.10685	0.00189095	0.00301747
MSTRG.1752|Solyc01g096140.3	1697.46	5.43949	0.212691	25.5746	2.92535e-144	3.91988e-143
MSTRG.1753|Solyc01g096150.3	949.468	0.567786	0.115816	4.90249	9.46278e-07	1.9003e-06
MSTRG.1754|Solyc01g096160.3	3134.53	-0.806552	0.0999625	-8.06854	7.11425e-16	2.11261e-15
MSTRG.1755|Solyc01g096170.3	66.6421	-0.208865	0.437634	-0.47726	0.633177	0.680442
MSTRG.1751|Solyc01g096180.3	1989	-0.775307	0.131555	-5.89342	3.7829e-09	8.62554e-09
MSTRG.1751|Solyc01g096185.1	11.2963	-2.31631	0.992834	-2.33303	0.0196466	0.0282946
MSTRG.1758|Solyc01g096197.1	0	NA	NA	NA	NA	NA
MSTRG.1756|Solyc01g096190.3	10130.1	-0.379173	0.121078	-3.13165	0.00173829	0.00278256
MSTRG.1757|Solyc01g096193.1	229.926	0.210643	0.276429	0.762015	0.446051	0.500926
MSTRG.1760|Solyc01g096200.3	4146.41	-0.934644	0.118745	-7.871	3.51824e-15	1.01997e-14
MSTRG.1761|Solyc01g096205.1	1457.41	0.0777244	0.10031	0.774845	0.438431	0.493477
MSTRG.1761|Solyc01g096210.3	0	NA	NA	NA	NA	NA
MSTRG.1759|Solyc01g096220.3	3205.9	0.833721	0.0907108	9.19098	3.89273e-20	1.33145e-19
MSTRG.1762|Solyc01g096230.3	4310.34	2.63825	0.13583	19.4231	4.91891e-84	4.45795e-83
MSTRG.1763|Solyc01g096260.3	565.768	-3.02597	0.210753	-14.3579	9.50743e-47	5.71826e-46
MSTRG.1767|Solyc01g096280.2	184.589	-0.0980241	0.334736	-0.29284	0.769644	0.804151
MSTRG.1768|Solyc01g096270.3	6966.32	0.772085	0.0684567	11.2785	1.67668e-29	7.29965e-29
MSTRG.1766|Solyc01g096255.1	0	NA	NA	NA	NA	NA
MSTRG.1764|Solyc01g096240.3	41969.3	-6.18585	0.0965519	-64.0676	0	0
MSTRG.1765|Solyc01g096250.2	2043.17	-0.803451	0.124432	-6.45695	1.06831e-10	2.59998e-10
MSTRG.1769|Solyc01g096320.3	215.837	3.42118	0.391032	8.74911	2.15051e-18	6.9537e-18
MSTRG.1772|Solyc01g096330.2	139.332	1.30686	0.516413	2.53065	0.0113852	0.0168563
MSTRG.1770|Solyc01g096290.3	20723.7	0.420954	0.0815991	5.15881	2.4853e-07	5.16781e-07
MSTRG.1771|Solyc01g096300.3	431.321	0.0197185	0.184796	0.106704	0.915024	0.929144
MSTRG.1773|Solyc01g096340.3	2386.98	-3.82366	0.184617	-20.7114	2.73653e-95	2.68569e-94
MSTRG.1774|Solyc01g096350.3	5319.35	1.25869	0.0574405	21.9129	1.95524e-106	2.07895e-105
MSTRG.1775|Solyc01g096360.3	7939.59	-3.59831	0.0576262	-62.4423	0	0
MSTRG.1776|Solyc01g096370.3	2602.62	-2.54872	0.111911	-22.7745	8.20393e-115	9.26541e-114
MSTRG.1777|Solyc01g096390.3	7197.26	0.0938903	0.10476	0.896243	0.370123	0.425441
MSTRG.1778|Solyc01g096400.3	1250.04	-4.55044	0.152715	-29.7969	4.28681e-195	7.4202e-194
MSTRG.1780|Solyc01g096420.3	4763.63	6.69396	0.135363	49.452	0	0
MSTRG.1779|Solyc01g096410.3	555.345	-1.44897	0.191843	-7.55288	4.25727e-14	1.18499e-13
MSTRG.1783|Solyc01g096430.3	0	NA	NA	NA	NA	NA
MSTRG.1783|Solyc01g096440.3	0	NA	NA	NA	NA	NA
MSTRG.1783|Solyc01g096435.1	5655.16	2.93592	0.10267	28.5956	7.61679e-180	1.22265e-178
MSTRG.1782|Solyc01g096460.2	1552.54	1.05579	0.13005	8.11837	4.72474e-16	1.41061e-15
MSTRG.1781|Solyc01g096450.3	29313.7	1.42017	0.103738	13.69	1.16488e-42	6.5418e-42
MSTRG.1784|Solyc01g096475.1	6706.17	-0.897552	0.0879116	-10.2097	1.79417e-24	6.93656e-24
MSTRG.1784|Solyc01g096470.3	782.627	0.98466	0.229756	4.28567	1.8219e-05	3.38019e-05
MSTRG.1785|Solyc01g096490.3	13825.8	-0.215722	0.0865117	-2.49355	0.0126471	0.0186329
MSTRG.1786|Solyc01g096510.2	645.136	6.41164	1.1508	5.57146	2.52615e-08	5.52709e-08
MSTRG.1787|Solyc01g096500.3	10343.3	0.265375	0.0599407	4.4273	9.54192e-06	1.80428e-05
MSTRG.1790|Solyc01g096520.3	5240.12	-0.177537	0.0992703	-1.78843	0.0737075	0.0983137
MSTRG.1791|Solyc01g096530.3	2024.54	0.559343	0.0869656	6.43177	1.2613e-10	3.05844e-10
MSTRG.1792|Solyc01g096540.3	5702.11	0.212095	0.0814604	2.60365	0.00922362	0.0137923
MSTRG.1793|Solyc01g096600.3	5022.52	-0.104841	0.0702492	-1.49241	0.135592	0.172618
MSTRG.1796|Solyc01g096610.3	1979.26	-0.863321	0.0879601	-9.81491	9.71215e-23	3.589e-22
MSTRG.1795|Solyc01g096590.3	29479.4	0.0259626	0.149448	0.173723	0.862083	0.884394
MSTRG.1788|Solyc01g096550.3	2341.3	0.632493	0.0774752	8.16381	3.24615e-16	9.74873e-16
MSTRG.1789|Solyc01g096560.2	529.297	1.96489	0.330311	5.94862	2.7042e-09	6.21135e-09
MSTRG.1794|Solyc01g096570.3	7736.14	-0.525661	0.120456	-4.36391	1.27758e-05	2.3946e-05
MSTRG.1795|Solyc01g096580.3	9135.14	1.03499	0.479067	2.16042	0.0307399	0.0431802
Solyc01g096650.3|Solyc01g096650.3	27.3938	-0.730623	0.766547	-0.953135	0.340522	0.395098
MSTRG.1797|Solyc01g096620.3	4005.39	-1.85785	0.186646	-9.95387	2.42558e-23	9.1107e-23
MSTRG.1797|Solyc01g096630.3	50.4505	-4.56132	0.608559	-7.49528	6.61581e-14	1.83015e-13
MSTRG.1799|Solyc01g096670.3	9263.69	2.31649	0.152392	15.2009	3.48936e-52	2.26071e-51
MSTRG.1800|Solyc01g096680.3	1031.46	0.417837	0.158905	2.62948	0.00855154	0.0128191
MSTRG.1798|Solyc01g096660.3	68256.3	-8.15422	0.10135	-80.4561	0	0
MSTRG.1802|Solyc01g096720.3	20.7669	7.06045	1.43783	4.91048	9.08529e-07	1.82726e-06
MSTRG.1803|Solyc01g096740.3	6888.32	3.35428	0.111305	30.1359	1.64331e-199	2.90903e-198
MSTRG.1803|Solyc01g096730.2	1102.52	3.44328	0.159449	21.5948	2.00812e-103	2.08911e-102
MSTRG.1801|Solyc01g096710.3	9204.07	0.16242	0.0644145	2.52149	0.011686	0.0172766
MSTRG.1801|Solyc01g096700.3	16168.8	0.0620417	0.0627366	0.988924	0.3227	0.376894
MSTRG.1804|Solyc01g096760.3	2367.87	0.341658	0.0880196	3.88162	0.000103764	0.000183429
MSTRG.1806|Solyc01g096770.2	0	NA	NA	NA	NA	NA
MSTRG.1805|Solyc01g096780.3	6160.73	-0.150626	0.0949688	-1.58606	0.112726	0.145825
MSTRG.1807|Solyc01g096790.3	73.8841	1.21912	0.506117	2.40876	0.0160066	0.0233132
MSTRG.1808|Solyc01g096800.3	2061.71	0.145002	0.144451	1.00381	0.315469	0.36973
MSTRG.1809|Solyc01g096810.3	7099.44	1.03444	0.080075	12.9184	3.54495e-38	1.83604e-37
MSTRG.1810|Solyc01g096840.3	440.098	3.11263	0.273785	11.3689	5.97501e-30	2.62327e-29
MSTRG.1814|Solyc01g096865.1	0	NA	NA	NA	NA	NA
MSTRG.1814|Solyc01g096860.2	491.284	2.19969	0.190677	11.5362	8.66393e-31	3.8711e-30
MSTRG.1811|Solyc01g096850.3	1765.5	-0.120557	0.119428	-1.00945	0.31276	0.366997
MSTRG.1812|Solyc01g096820.3	1338.59	8.41664	0.405212	20.771	7.92264e-96	7.80723e-95
MSTRG.1813|Solyc01g096830.3	12994.6	0.347693	0.0554561	6.26971	3.6173e-10	8.61848e-10
MSTRG.1816|Solyc01g096880.3	3082.19	-3.74253	0.183879	-20.3532	4.34711e-92	4.18427e-91
MSTRG.1815|Solyc01g096870.3	24823.7	-3.82477	0.0691345	-55.3236	0	0
MSTRG.1817|Solyc01g096890.3	1111.35	0.133746	0.114806	1.16498	0.244028	0.294209
MSTRG.1818|Solyc01g096900.3	5137.17	-0.458328	0.0785948	-5.83153	5.49215e-09	1.24309e-08
MSTRG.1819|Solyc01g096910.3	4156.24	0.172481	0.0903551	1.90892	0.0562721	0.0763598
MSTRG.1820|Solyc01g096920.3	2660.49	-0.0491475	0.0927037	-0.530157	0.596003	0.645772
MSTRG.1821|Solyc01g096930.3	3143.3	1.67123	0.0852358	19.6072	1.34327e-85	1.23128e-84
MSTRG.1822|Solyc01g096940.3	1297.95	0.041115	0.161302	0.254894	0.798805	0.830141
MSTRG.1823|Solyc01g096950.3	1126.62	-0.107401	0.129748	-0.827765	0.407804	0.463232
MSTRG.1824|Solyc01g096960.3	1994.75	1.02642	0.142724	7.19163	6.40246e-13	1.70805e-12
MSTRG.1825|Solyc01g096990.3	2836.03	0.740177	0.0890091	8.31575	9.11763e-17	2.78935e-16
MSTRG.1825|Solyc01g096970.3	991.731	-0.589705	0.173224	-3.40429	0.000663373	0.00110159
MSTRG.1826|Solyc01g096980.2	69.3229	-1.17437	0.515563	-2.27784	0.0227359	0.0324966
MSTRG.1827|Solyc01g097000.3	3566.69	-1.37945	0.115314	-11.9626	5.57869e-33	2.61278e-32
MSTRG.1833|Solyc01g097010.3	12234.6	-0.317816	0.0619154	-5.13307	2.85052e-07	5.90409e-07
MSTRG.1834|Solyc01g097020.3	3961.21	0.124183	0.0773703	1.60505	0.108483	0.140686
MSTRG.1835|Solyc01g097030.3	3000.41	-0.106981	0.0963506	-1.11033	0.266857	0.318647
MSTRG.1829|Solyc01g097040.3	3234.96	1.75255	0.116868	14.9959	7.80415e-51	4.96999e-50
MSTRG.1828|Solyc01g097070.3	396.549	0.0775722	0.194724	0.39837	0.690358	0.732774
MSTRG.1832	101.787	0.936562	0.32103	2.91737	0.00353	0.00550089
MSTRG.1830|Solyc01g097080.1	55.7778	-0.176103	0.456884	-0.385444	0.699908	0.741309
MSTRG.1831|Solyc01g097090.1	6.58455	2.31554	1.75612	1.31855	0.187318	0.231803
MSTRG.1836|Solyc01g097110.2	720.967	-0.233131	0.136986	-1.70187	0.0887803	0.116913
MSTRG.1837|Solyc01g097120.3	8290.19	0.191991	0.0707921	2.71204	0.00668697	0.0101439
MSTRG.1838|Solyc01g097130.3	1902.66	-0.144059	0.0924625	-1.55803	0.119226	0.153448
MSTRG.1839|Solyc01g097140.3	2182.21	-1.27979	0.0873788	-14.6465	1.41926e-48	8.74241e-48
Solyc01g097180.2|Solyc01g097180.2	1.8949	0.613679	2.53322	0.242253	0.808584	0.838628
MSTRG.1842|Solyc01g097170.3	1516.69	0.277038	0.123959	2.23492	0.0254226	0.0361051
MSTRG.1840|Solyc01g097155.1	0	NA	NA	NA	NA	NA
MSTRG.1840|Solyc01g097150.3	1342.13	0.0750825	0.118152	0.635477	0.525118	0.578506
MSTRG.1841|Solyc01g097160.3	4755.66	-4.27543	0.118606	-36.0472	1.52359e-284	3.63007e-283
MSTRG.1843|Solyc01g097240.3	149.258	2.75648	0.556123	4.9566	7.17371e-07	1.45182e-06
MSTRG.1849|Solyc01g097190.3	6297.41	1.36588	0.06703	20.3771	2.66931e-92	2.57212e-91
MSTRG.1849|Solyc01g097210.3	22.0793	7.1465	1.49772	4.77157	1.82795e-06	3.61043e-06
MSTRG.1849|Solyc01g097195.1	0	NA	NA	NA	NA	NA
MSTRG.1850|Solyc01g097230.3	851.959	-0.0217318	0.197919	-0.109802	0.912567	0.92726
MSTRG.1849|Solyc01g097220.2	91.2206	-0.371927	0.366752	-1.01411	0.31053	0.364762
MSTRG.1846|Solyc01g097250.3	2362.21	0.28334	0.118296	2.39518	0.016612	0.0241538
MSTRG.1846|Solyc01g097260.3	26.4859	0.0411427	0.954922	0.0430849	0.965634	0.971938
MSTRG.1845|Solyc01g097280.2	213.179	-5.72255	0.421486	-13.5771	5.47802e-42	3.04095e-41
MSTRG.1844|Solyc01g097270.3	7078.55	0.773564	0.132302	5.84696	5.00644e-09	1.13529e-08
MSTRG.1847|Solyc01g097290.3	10115.2	-1.03691	0.0881617	-11.7615	6.16266e-32	2.82491e-31
MSTRG.1848|Solyc01g097330.3	2943.55	-0.0858514	0.112263	-0.764735	0.44443	0.499317
MSTRG.1853|Solyc01g097300.3	8842.5	-1.31503	0.0777795	-16.9071	3.98857e-64	2.96023e-63
MSTRG.1853|Solyc01g097310.3	6615.31	-4.03683	0.132865	-30.3829	9.24256e-203	1.66391e-201
MSTRG.1854|Solyc01g097320.3	4387.16	0.194741	0.111283	1.74997	0.0801243	0.106194
Solyc01g097490.1|Solyc01g097490.1	4.59987	0.621242	2.17704	0.285361	0.775368	0.80921
MSTRG.1862|Solyc01g097470.3	238.314	4.37088	0.598382	7.3045	2.7829e-13	7.52416e-13
MSTRG.1864|Solyc01g097510.3	701.708	0.73768	0.199318	3.70103	0.000214728	0.000369846
MSTRG.1863|Solyc01g097500.3	5950.3	-0.135618	0.0802288	-1.69039	0.0909524	0.119613
MSTRG.1865|Solyc01g097520.3	2621.77	0.429015	0.11316	3.79124	0.000149897	0.000261684
MSTRG.1869|Solyc01g097570.2	167.244	-0.42662	0.498675	-0.855506	0.392271	0.448141
MSTRG.1867|Solyc01g097540.3	755.361	0.114883	0.153152	0.750123	0.453181	0.508374
MSTRG.1870|Solyc01g097600.2	3018.38	0.345071	0.101939	3.38509	0.000711556	0.00117821
MSTRG.1871|Solyc01g097610.3	1506.34	-0.357923	0.0877406	-4.07934	4.51645e-05	8.1825e-05
Solyc01g097630.2|Solyc01g097630.2	42.9492	1.95782	0.576348	3.39694	0.000681427	0.00113051
MSTRG.1880|Solyc01g097660.2	4.61442	2.19858	1.85711	1.18387	0.236465	0.286197
Solyc01g097670.3|Solyc01g097670.3	343.447	-1.47902	0.192192	-7.6955	1.4094e-14	3.9866e-14
MSTRG.1874	571.694	7.00262	0.445168	15.7303	9.38029e-56	6.34557e-55
MSTRG.1875|Solyc01g097700.1	13.3963	1.93911	1.22555	1.58223	0.113597	0.146794
MSTRG.1872|Solyc01g097720.1	334.935	3.32712	0.619192	5.37332	7.72984e-08	1.64934e-07
MSTRG.1873|Solyc01g097710.1	83.334	0.530119	0.347087	1.52734	0.126677	0.162172
MSTRG.1879|Solyc01g097640.3	8089.93	0.758347	0.0806972	9.39744	5.59079e-21	1.9634e-20
MSTRG.1879|Solyc01g097650.3	67.341	-0.0643905	0.550021	-0.117069	0.906805	0.922247
MSTRG.1876|Solyc01g097730.3	1551.85	-0.119953	0.115018	-1.04291	0.296991	0.350681
MSTRG.1876|Solyc01g097735.1	1.80765	0.497686	2.45092	0.203061	0.839087	0.864684
MSTRG.1855|Solyc01g097360.3	1805.13	0.142242	0.115917	1.2271	0.219785	0.268015
MSTRG.1856|Solyc01g097370.1	9.91207	-1.84356	1.9211	-0.959642	0.337235	0.391816
MSTRG.1858|Solyc01g097390.3	269.776	0.26546	0.263624	1.00696	0.313953	0.368185
Solyc01g097395.1|Solyc01g097395.1	0	NA	NA	NA	NA	NA
Solyc01g097425.1|Solyc01g097425.1	1.33598	0.75777	3.91062	0.193773	0.846354	0.870985
Solyc01g097410.3|Solyc01g097410.3	2.30998	3.88961	2.60973	1.49043	0.136112	0.173247
Solyc01g097420.1|Solyc01g097420.1	7.84017	5.65496	1.76891	3.19686	0.00138931	0.00224221
Solyc01g097430.3|Solyc01g097430.3	10.7728	2.89846	1.51747	1.91005	0.0561265	0.076174
MSTRG.1851|Solyc01g097340.3	15452.4	-1.94588	0.0816566	-23.83	1.63139e-125	1.9736e-124
MSTRG.1852|Solyc01g097350.3	3985.86	1.82682	0.089576	20.3941	1.88842e-92	1.82297e-91
MSTRG.1857|Solyc01g097380.2	31.9808	-2.37375	0.719496	-3.29919	0.000969635	0.00158642
Solyc01g097400.1|Solyc01g097400.1	29.0601	1.86031	0.700001	2.65758	0.00787037	0.0118435
MSTRG.1860|Solyc01g097440.3	5670.22	-0.965545	0.0712303	-13.5552	7.37634e-42	4.08533e-41
MSTRG.1861|Solyc01g097450.3	4987.58	-0.0444291	0.0771807	-0.57565	0.564852	0.61646
MSTRG.1859|Solyc01g097460.3	136768	-5.18443	0.0660885	-78.4467	0	0
MSTRG.1877|Solyc01g097740.3	9304.38	0.602838	0.0633614	9.51429	1.82959e-21	6.54044e-21
MSTRG.1878|Solyc01g097760.3	30554.8	0.493023	0.0667994	7.38065	1.57518e-13	4.2974e-13
MSTRG.1882|Solyc01g097780.1	0	NA	NA	NA	NA	NA
MSTRG.1881|Solyc01g097790.3	2073.04	-1.01185	0.125665	-8.05198	8.14622e-16	2.41446e-15
MSTRG.1883|Solyc01g097770.3	43970.5	-7.95298	0.0820111	-96.9745	0	0
MSTRG.1888|Solyc01g097830.2	0.902951	1.12016	3.94625	0.283855	0.776522	NA
MSTRG.1886|Solyc01g097820.3	1857.37	-1.85389	0.0968975	-19.1325	1.35345e-81	1.19676e-80
MSTRG.1887|Solyc01g097825.1	44.3281	-3.22928	1.64989	-1.95726	0.0503167	0.0687039
MSTRG.1889|Solyc01g097840.3	1877.76	0.360634	0.089904	4.01132	6.03806e-05	0.000108378
MSTRG.1884|Solyc01g097800.3	1008.68	-14.1921	1.18503	-11.9762	4.73674e-33	2.22081e-32
MSTRG.1885|Solyc01g097810.3	29244.4	-3.51571	0.0499332	-70.4081	0	0
MSTRG.1892|Solyc01g097870.3	17085	0.334409	0.064254	5.20449	1.94529e-07	4.06824e-07
MSTRG.1893|Solyc01g097880.3	5834.77	0.466329	0.0590747	7.89389	2.92911e-15	8.52065e-15
MSTRG.1891|Solyc01g097850.1	0	NA	NA	NA	NA	NA
MSTRG.1890|Solyc01g097860.3	91209.1	-7.32117	0.0588587	-124.386	0	0
MSTRG.1894|Solyc01g097890.2	1978.99	0.258604	0.108007	2.39432	0.016651	0.0242065
MSTRG.1895|Solyc01g097910.2	9996.78	-5.576	0.117767	-47.3479	0	0
MSTRG.1901|Solyc01g097950.3	27.1463	7.44632	1.36431	5.45795	4.8165e-08	1.03841e-07
MSTRG.1897|Solyc01g097960.3	12.8363	-4.19686	1.52356	-2.75464	0.0058756	0.0089664
MSTRG.1898|Solyc01g097920.3	2484.67	0.606443	0.0920035	6.59152	4.3536e-11	1.07715e-10
MSTRG.1899|Solyc01g097930.3	100.21	-2.40447	0.417144	-5.76411	8.2088e-09	1.84132e-08
MSTRG.1900|Solyc01g097940.1	3.23277	-5.91085	2.40117	-2.46166	0.0138297	0.0202964
MSTRG.1896|Solyc01g097970.3	1082.13	-0.54604	0.173649	-3.14451	0.00166366	0.00266761
MSTRG.1905|Solyc01g097990.3	37.5087	1.51505	0.71237	2.12677	0.0334391	0.0467714
MSTRG.1904|Solyc01g097980.3	4791.18	0.340581	0.0740073	4.602	4.18459e-06	8.08973e-06
MSTRG.1906|Solyc01g098000.3	8120.43	-0.0292345	0.0793195	-0.368566	0.712451	0.752881
MSTRG.1907|Solyc01g098010.3	672.728	2.83041	0.237302	11.9275	8.51309e-33	3.97307e-32
MSTRG.1907|Solyc01g098020.2	984.76	-0.968747	0.210827	-4.59498	4.32796e-06	8.36019e-06
MSTRG.1902|Solyc01g098030.3	6342.26	0.0120603	0.0922992	0.130666	0.89604	0.913295
MSTRG.1903|Solyc01g098040.3	3478.25	-0.389526	0.0774573	-5.02891	4.93271e-07	1.00798e-06
MSTRG.1908|Solyc01g098080.3	2962.48	-0.624075	0.0982585	-6.35136	2.13415e-10	5.13226e-10
MSTRG.1910|Solyc01g098090.3	11105.3	-0.366398	0.0716025	-5.11711	3.10252e-07	6.41052e-07
MSTRG.1909|Solyc01g098100.2	3552.71	0.0512913	0.0864419	0.593362	0.552939	0.605052
MSTRG.1911|Solyc01g098110.3	8511.75	-1.98862	0.08047	-24.7126	7.83263e-135	9.93807e-134
MSTRG.1912|Solyc01g098130.2	103.39	-5.95292	0.484979	-12.2746	1.24006e-34	5.99086e-34
MSTRG.1916	0.262342	0.768715	4.00412	0.191981	0.847757	NA
MSTRG.1914|Solyc01g098140.3	439.841	0.781652	0.250186	3.12428	0.0017824	0.00284922
MSTRG.1915|Solyc01g098150.3	2842.64	-3.93147	0.147205	-26.7074	3.85711e-157	5.56793e-156
MSTRG.1917|Solyc01g098160.3	12047.3	-0.211535	0.0670585	-3.15449	0.00160781	0.00258118
MSTRG.1913|Solyc01g098170.3	5330.66	0.179956	0.0932341	1.93015	0.0535878	0.0729424
MSTRG.1918|Solyc01g098180.3	6918.88	0.142446	0.0711316	2.00257	0.0452233	0.0621428
MSTRG.1920|Solyc01g098200.3	1453	0.928617	0.0980891	9.46707	2.878e-21	1.02208e-20
MSTRG.1921|Solyc01g098210.3	1348.96	0.833247	0.125658	6.63108	3.33242e-11	8.28746e-11
MSTRG.1919|Solyc01g098190.3	6029.28	-4.67222	0.0963494	-48.4925	0	0
Solyc01g098240.2|Solyc01g098240.2	62.4268	-1.37819	0.539052	-2.5567	0.0105672	0.0156969
MSTRG.1923|Solyc01g098220.2	5.14772	5.04724	2.02576	2.49153	0.0127195	0.0187314
MSTRG.1924|Solyc01g098230.3	2748.39	0.217973	0.0883856	2.46616	0.0136572	0.0200555
MSTRG.1926|Solyc01g098320.3	221.016	2.10471	0.339358	6.20204	5.5735e-10	1.31915e-09
MSTRG.1922|Solyc01g098250.3	4349.5	-0.141238	0.0782964	-1.80389	0.0712493	0.0952457
MSTRG.1927|Solyc01g098340.3	513.184	0.02209	0.187269	0.117959	0.9061	0.921707
MSTRG.1928|Solyc01g098350.3	5809.82	-0.359951	0.0831673	-4.32803	1.50446e-05	2.80736e-05
MSTRG.1931|Solyc01g098400.3	338.055	4.44375	1.24522	3.56865	0.000358819	0.000607842
MSTRG.1929|Solyc01g098390.3	1658.38	0.580662	0.120477	4.8197	1.43774e-06	2.85588e-06
MSTRG.1930|Solyc01g098380.3	5100.26	-0.668405	0.0767307	-8.71105	3.01071e-18	9.6785e-18
MSTRG.1933|Solyc01g098410.3	941.996	-3.07784	0.183313	-16.7901	2.88466e-63	2.12193e-62
MSTRG.1934|Solyc01g098440.2	246.585	2.83868	0.308486	9.20196	3.5149e-20	1.20455e-19
MSTRG.1932|Solyc01g098430.3	11653.1	-1.09734	0.0716399	-15.3174	5.8471e-53	3.82187e-52
Solyc01g098490.3|Solyc01g098490.3	33.9338	-0.310372	0.556076	-0.558147	0.576744	0.627537
MSTRG.1935|Solyc01g098450.3	36.0248	-23.3872	3.90887	-5.98311	NA	NA
MSTRG.1935|Solyc01g098455.1	0	NA	NA	NA	NA	NA
MSTRG.1935|Solyc01g098460.3	4307.69	-0.824003	0.0960777	-8.57642	9.78747e-18	3.09719e-17
MSTRG.1936|Solyc01g098480.2	0	NA	NA	NA	NA	NA
MSTRG.1936|Solyc01g098470.2	19.7008	0.520249	1.20393	0.432127	0.665649	0.710701
MSTRG.1937|Solyc01g098540.3	300.12	1.50008	0.23585	6.36028	2.01385e-10	4.84603e-10
MSTRG.1947|Solyc01g098523.1	0	NA	NA	NA	NA	NA
MSTRG.1947|Solyc01g098525.1	1.05937	2.76699	3.39436	0.815175	0.414972	NA
MSTRG.1947|Solyc01g098530.3	2.09098	1.3866	2.65454	0.522352	0.601425	0.65099
MSTRG.1946|Solyc01g098500.3	12205.7	-1.05489	0.0959094	-10.9989	3.86992e-28	1.63881e-27
MSTRG.1947|Solyc01g098520.3	3233.08	-0.77022	0.0928395	-8.29625	1.07451e-16	3.27968e-16
MSTRG.1947|Solyc01g098527.1	0.729323	0.597351	3.96337	0.150718	0.880198	NA
MSTRG.1938|Solyc01g098550.3	9775.85	-1.46929	0.0675473	-21.752	6.61013e-105	6.94483e-104
MSTRG.1939|Solyc01g098555.1	0.813505	0.827052	3.95509	0.209111	0.834362	NA
MSTRG.1940|Solyc01g098560.3	3112.78	-0.78996	0.101373	-7.79261	6.5638e-15	1.88192e-14
MSTRG.1941|Solyc01g098570.2	1569.63	-5.04315	0.279902	-18.0176	1.41811e-72	1.14791e-71
MSTRG.1942|Solyc01g098580.3	1611.46	-0.410637	0.121926	-3.36791	0.000757406	0.00125124
MSTRG.1943|Solyc01g098590.3	59.3501	1.07818	0.554354	1.94494	0.0517822	0.0706067
MSTRG.1944|Solyc01g098610.3	10574	-0.724846	0.0705623	-10.2724	9.38114e-25	3.65407e-24
MSTRG.1945|Solyc01g098600.3	263.41	1.387	0.343523	4.03757	5.40071e-05	9.72737e-05
MSTRG.1948|Solyc01g098630.3	5555.67	-2.56515	0.0641406	-39.9926	0	0
MSTRG.1949	1.86145	-5.11635	2.92476	-1.74932	0.0802353	0.106336
Solyc01g098670.2|Solyc01g098670.2	9.62738	2.00716	1.67703	1.19685	0.231364	0.280702
Solyc01g098660.2|Solyc01g098660.2	5.12375	1.08988	2.59362	0.420215	0.674328	0.71829
Solyc01g098665.1|Solyc01g098665.1	9.93968	-1.41919	1.3379	-1.06076	0.288798	0.341891
Solyc01g098680.2|Solyc01g098680.2	61.6837	3.70256	0.560954	6.60047	4.09854e-11	1.01527e-10
MSTRG.1952|Solyc01g098690.2	1548.38	4.47629	0.213956	20.9215	3.4133e-97	3.40534e-96
Solyc01g098720.3|Solyc01g098720.3	40.3649	3.55164	0.830392	4.27707	1.89372e-05	3.50903e-05
MSTRG.1955|Solyc01g098700.3	3735.42	1.17429	0.0874158	13.4334	3.85526e-41	2.10358e-40
MSTRG.1956|Solyc01g098710.3	1527.33	1.66681	0.145133	11.4847	1.57526e-30	6.99947e-30
MSTRG.1954|Solyc01g098730.2	0	NA	NA	NA	NA	NA
MSTRG.1953|Solyc01g098725.1	4035.75	0.0880517	0.105478	0.834789	0.403836	0.459453
MSTRG.1950|Solyc01g098640.3	60765.5	-7.41556	0.0842801	-87.987	0	0
MSTRG.1951|Solyc01g098645.1	3867.75	0.915203	0.107907	8.48138	2.22546e-17	6.95602e-17
MSTRG.1957|Solyc01g098740.3	3010.83	-5.09264	0.116984	-43.5326	0	0
Solyc01g098770.1|Solyc01g098770.1	9.71979	0.931624	1.27417	0.73116	0.464682	0.519561
MSTRG.1959|Solyc01g098760.3	12887.6	0.322755	0.0714346	4.51819	6.23714e-06	1.1948e-05
MSTRG.1959|Solyc01g098750.2	601.184	0.255718	0.205889	1.24202	0.214229	0.261831
MSTRG.1960|Solyc01g098805.1	12.804	6.36265	1.57621	4.03667	5.4215e-05	9.76349e-05
MSTRG.1958|Solyc01g098780.3	4516.93	0.358784	0.0831919	4.31273	1.61249e-05	3.00324e-05
MSTRG.1960|Solyc01g098790.2	615.791	2.77894	0.258731	10.7407	6.55681e-27	2.69113e-26
MSTRG.1961|Solyc01g098800.3	2262.8	0.863894	0.154353	5.59689	2.18232e-08	4.79261e-08
MSTRG.1963|Solyc01g098810.3	2077.07	0.506937	0.0784422	6.46256	1.02947e-10	2.50846e-10
MSTRG.1965|Solyc01g098817.1	0.0939835	-0.56835	4.08047	-0.139285	0.889225	NA
MSTRG.1964|Solyc01g098813.1	12.9899	0.462684	0.825516	0.560478	0.575154	0.626031
MSTRG.1966|Solyc01g098820.3	132.184	-3.95554	0.74771	-5.29021	1.22179e-07	2.57998e-07
MSTRG.1962|Solyc01g098830.3	926.051	-0.730319	0.116895	-6.24766	4.16647e-10	9.9011e-10
Solyc01g098860.3|Solyc01g098860.3	16.508	-0.822866	0.757171	-1.08676	0.277141	0.329547
MSTRG.1968|Solyc01g098850.3	9.82592	5.97985	1.67804	3.56359	0.000365824	0.000619313
MSTRG.1967|Solyc01g098840.3	3838	0.262994	0.0677188	3.88361	0.000102915	0.000181964
MSTRG.1969|Solyc01g098870.3	11113.2	-0.132868	0.0801507	-1.65773	0.0973724	0.127342
MSTRG.1971|Solyc01g098880.3	12160.3	0.0670608	0.078114	0.8585	0.390616	0.446481
MSTRG.1973|Solyc01g098910.3	2042.64	3.15981	0.155585	20.3092	1.06671e-91	1.02452e-90
MSTRG.1972|Solyc01g098900.3	3568.06	0.0390458	0.0950062	0.410982	0.681086	0.724586
MSTRG.1974|Solyc01g098930.3	702.058	0.413005	0.15233	2.71124	0.00670311	0.010166
MSTRG.1975|Solyc01g098940.3	201.317	3.08829	0.504271	6.12426	9.11058e-10	2.13649e-09
MSTRG.1977|Solyc01g098950.2	71.7622	-2.26264	0.697411	-3.24434	0.00117725	0.00191242
MSTRG.1978|Solyc01g098980.3	762.915	2.21333	0.210476	10.5158	7.30526e-26	2.93161e-25
MSTRG.1979|Solyc01g098985.1	1997.17	2.79682	0.113203	24.7062	9.16789e-135	1.16156e-133
MSTRG.1976|Solyc01g098920.3	14369.1	0.442545	0.0678423	6.52314	6.88519e-11	1.68932e-10
MSTRG.1981|Solyc01g098990.3	15492.2	-5.87213	0.070279	-83.5546	0	0
MSTRG.1982|Solyc01g099000.1	3.49047	1.63862	1.78631	0.91732	0.358975	0.413991
MSTRG.1983|Solyc01g099010.3	168.043	-6.22222	0.450255	-13.8193	1.94842e-43	1.10876e-42
MSTRG.1980|Solyc01g099020.3	29645	-7.90359	0.144435	-54.7208	0	0
MSTRG.1987|Solyc01g099030.3	4758.01	0.257776	0.19427	1.32689	0.184544	0.228743
MSTRG.1987|Solyc01g099040.3	2.19679	3.81752	2.67661	1.42625	0.153796	0.193765
MSTRG.1987|Solyc01g099050.3	52.2357	8.39064	1.27736	6.56876	5.07377e-11	1.25287e-10
MSTRG.1987|Solyc01g099060.2	1.97365	3.66513	3.91999	0.934985	0.349796	0.404639
MSTRG.1987|Solyc01g099070.1	0.294826	0.919674	3.99456	0.230232	0.817912	NA
MSTRG.1987|Solyc01g099080.3	3.13276	4.33186	2.35007	1.84329	0.0652868	0.0877528
MSTRG.1987|Solyc01g099090.3	7329.51	-0.969415	0.205724	-4.71222	2.4503e-06	4.80422e-06
MSTRG.1984|Solyc01g099120.3	1808.1	1.0338	0.139462	7.41273	1.23722e-13	3.38933e-13
MSTRG.1986|Solyc01g099110.3	9001	-3.13865	0.0908864	-34.5337	2.50134e-261	5.51835e-260
MSTRG.1985|Solyc01g099100.3	7360.64	-0.0859116	0.0621263	-1.38285	0.16671	0.208647
MSTRG.1988|Solyc01g099150.4	276.212	-1.54961	0.292609	-5.29584	1.1847e-07	2.50366e-07
MSTRG.1989|Solyc01g099140.3	3867.56	-0.797529	0.075371	-10.5814	3.63575e-26	1.47016e-25
MSTRG.1990|Solyc01g099130.3	1251.92	-0.908176	0.12888	-7.04669	1.8322e-12	4.79156e-12
MSTRG.1991|Solyc01g099160.3	1507.75	0.305115	0.172842	1.76528	0.077516	0.102995
Solyc01g099200.3|Solyc01g099200.3	62.5492	2.79793	1.05047	2.6635	0.00773329	0.0116471
MSTRG.1996|Solyc01g099210.3	839.98	7.541	0.384409	19.6171	1.10405e-85	1.0127e-84
MSTRG.1992|Solyc01g099163.1	0	NA	NA	NA	NA	NA
MSTRG.1993|Solyc01g099167.1	0	NA	NA	NA	NA	NA
MSTRG.1994|Solyc01g099170.3	0	NA	NA	NA	NA	NA
MSTRG.1995|Solyc01g099180.3	888.613	-7.15767	1.38103	-5.18286	2.18504e-07	4.55705e-07
MSTRG.1997|Solyc01g099220.3	3727.76	0.652712	0.111308	5.86403	4.51768e-09	1.02674e-08
Solyc01g099250.2|Solyc01g099250.2	32.7717	-0.91975	0.548976	-1.67539	0.0938575	0.123092
MSTRG.1998|Solyc01g099230.3	1225.07	-0.0852699	0.132245	-0.644789	0.519064	0.572711
MSTRG.1999|Solyc01g099240.3	4297.04	-2.01965	0.0894926	-22.5678	8.97984e-113	9.98437e-112
MSTRG.2000|Solyc01g099260.3	6334.56	-5.39152	0.125666	-42.9035	0	0
MSTRG.2001|Solyc01g099270.2	444.351	3.55731	0.262502	13.5515	7.75894e-42	4.29454e-41
MSTRG.2003|Solyc01g099290.3	422.086	0.740567	0.235916	3.13911	0.00169462	0.00271495
MSTRG.2002|Solyc01g099280.3	6152.6	-0.366012	0.060744	-6.02549	1.68594e-09	3.9087e-09
MSTRG.2007|Solyc01g099330.3	630.247	2.42403	0.185885	13.0405	7.2e-39	3.77555e-38
MSTRG.2006|Solyc01g099310.3	669.412	1.5538	0.150358	10.334	4.94642e-25	1.9421e-24
MSTRG.2004|Solyc01g099300.3	3453.17	-0.509854	0.0831513	-6.13164	8.69758e-10	2.04126e-09
MSTRG.2008|Solyc01g099340.3	1320.92	1.0819	0.157118	6.8859	5.74221e-12	1.47094e-11
MSTRG.2011|Solyc01g099350.3	9881.33	0.476074	0.061547	7.73513	1.03295e-14	2.93713e-14
MSTRG.2009|Solyc01g099360.3	5471.15	-0.369289	0.0908214	-4.0661	4.7806e-05	8.64393e-05
MSTRG.2010|Solyc01g099370.3	5273.3	3.07222	0.193802	15.8524	1.35385e-56	9.24102e-56
Solyc01g099385.1|Solyc01g099385.1	20.0373	-1.19165	0.843787	-1.41227	0.157872	0.198475
MSTRG.2012|Solyc01g099380.3	542.264	-0.00844023	0.158846	-0.0531348	0.957625	0.965562
MSTRG.2016|Solyc01g099415.1	0	NA	NA	NA	NA	NA
MSTRG.2016|Solyc01g099420.2	0	NA	NA	NA	NA	NA
MSTRG.2016|Solyc01g099440.3	668.301	0.161913	0.16496	0.981529	0.326332	0.380749
MSTRG.2016|Solyc01g099430.3	2.8734	-1.5363	2.04345	-0.751814	0.452163	0.507318
MSTRG.2016|Solyc01g099450.3	25.3708	-0.00322694	0.759708	-0.0042476	0.996611	0.997062
MSTRG.2014|Solyc01g099405.1	0.358462	-1.53012	4.08047	-0.374987	0.70767	NA
MSTRG.2013|Solyc01g099400.3	15636.9	0.233485	0.060102	3.88482	0.000102406	0.0001811
MSTRG.2015|Solyc01g099410.3	6813.32	0.593355	0.104806	5.66148	1.50075e-08	3.32249e-08
Solyc01g099485.1|Solyc01g099485.1	5.85347	0.591081	2.6487	0.223159	0.823412	0.851276
Solyc01g099480.3|Solyc01g099480.3	53.3005	0.226211	0.453927	0.498341	0.618244	0.666582
Solyc01g099490.1|Solyc01g099490.1	4.65723	1.69671	1.90342	0.891401	0.372714	0.428172
Solyc01g099500.1|Solyc01g099500.1	35.4959	-0.141243	0.696111	-0.202902	0.839211	0.864745
Solyc01g099483.1|Solyc01g099483.1	19.607	-0.388596	0.714578	-0.543812	0.586571	0.636782
Solyc01g099487.1|Solyc01g099487.1	1.99707	-0.276106	3.8266	-0.0721542	0.942479	0.952682
MSTRG.2017|Solyc01g099460.2	1756.04	-0.530771	0.101456	-5.23154	1.681e-07	3.52609e-07
MSTRG.2017|Solyc01g099470.3	3.10689	-1.40682	1.62922	-0.863493	0.387867	0.443721
MSTRG.2018|Solyc01g099510.2	1558.15	1.41784	0.207159	6.84423	7.68871e-12	1.96029e-11
MSTRG.2019|Solyc01g099520.3	4967.02	1.24884	0.154079	8.10518	5.26681e-16	1.56998e-15
Solyc01g099525.1|Solyc01g099525.1	6.3187	2.151	1.36547	1.57528	0.115191	0.148658
Solyc01g099530.3|Solyc01g099530.3	494.567	-0.379976	0.161438	-2.35369	0.0185881	0.0268606
MSTRG.2021|Solyc01g099560.3	519.969	-13.2352	1.19304	-11.0937	1.34617e-28	5.75304e-28
Solyc01g099580.2|Solyc01g099580.2	97.8117	-6.62477	0.666786	-9.93538	2.92074e-23	1.09442e-22
MSTRG.2020|Solyc01g099590.3	104.262	-4.71068	0.504854	-9.33078	1.05099e-20	3.66472e-20
MSTRG.2022|Solyc01g099600.3	3661.05	-0.621547	0.0869423	-7.14896	8.74386e-13	2.31661e-12
MSTRG.2026|Solyc01g099645.1	410.92	0.129438	0.17935	0.721709	0.470473	0.525108
MSTRG.2026|Solyc01g099640.3	3.69739	-2.45616	1.49869	-1.63887	0.10124	0.13201
Solyc01g099660.3|Solyc01g099660.3	23.981	7.26665	1.39557	5.20695	1.91969e-07	4.01533e-07
MSTRG.2025|Solyc01g099650.3	678.853	-3.65105	0.226148	-16.1445	1.24099e-58	8.70825e-58
MSTRG.2024|Solyc01g099630.3	22567.8	-0.953591	0.0964504	-9.88685	4.74727e-23	1.76784e-22
MSTRG.2027|Solyc01g099670.3	39266.6	0.313199	0.0624038	5.01891	5.19647e-07	1.06008e-06
MSTRG.2028|Solyc01g099675.1	11.6804	-1.40383	0.846016	-1.65934	0.0970475	0.126968
MSTRG.2029|Solyc01g099680.3	14525.8	-0.871981	0.0718513	-12.1359	6.81466e-34	3.25137e-33
MSTRG.2032|Solyc01g099700.3	2631.46	0.819421	0.10092	8.11953	4.68007e-16	1.39759e-15
MSTRG.2033|Solyc01g099710.3	4616.36	0.44108	0.0641801	6.87253	6.30753e-12	1.61342e-11
MSTRG.2030|Solyc01g099690.3	28158.1	-3.39344	0.0710705	-47.7475	0	0
MSTRG.2034|Solyc01g099730.3	805.974	0.614494	0.151015	4.06909	4.71974e-05	8.53856e-05
MSTRG.2031|Solyc01g099715.1	3479.26	0.223548	0.082737	2.70192	0.00689413	0.0104438
MSTRG.2035|Solyc01g099745.1	5874.06	-0.508335	0.124628	-4.07883	4.52636e-05	8.19934e-05
MSTRG.2035|Solyc01g099740.3	1589.99	0.997643	0.226964	4.3956	1.10466e-05	2.0805e-05
MSTRG.2036|Solyc01g099760.3	22574.8	0.532223	0.0517448	10.2855	8.18853e-25	3.19658e-24
MSTRG.2045|Solyc01g099820.3	72.9273	-4.00579	0.561351	-7.13599	9.60938e-13	2.54211e-12
MSTRG.2044|Solyc01g099810.3	1747.12	1.18841	0.12777	9.30121	1.38857e-20	4.82531e-20
MSTRG.2044|Solyc01g099800.3	11.0406	-0.214245	1.11317	-0.192464	0.847379	0.871789
MSTRG.2038|Solyc01g099770.3	143938	0.542533	0.057549	9.42734	4.20631e-21	1.48388e-20
MSTRG.2038|Solyc01g099780.3	2771.43	-1.51939	0.140235	-10.8346	2.36018e-27	9.78842e-27
MSTRG.2037|Solyc01g099790.3	13912.4	-0.586623	0.0699774	-8.38304	5.15792e-17	1.5934e-16
MSTRG.2039|Solyc01g099830.3	27469.1	0.387294	0.0719725	5.38113	7.40178e-08	1.58201e-07
MSTRG.2040|Solyc01g099840.3	24823.6	0.819182	0.0737031	11.1146	1.06507e-28	4.55762e-28
MSTRG.2043|Solyc01g099870.2	106.855	0.894018	0.477338	1.87293	0.0610786	0.0824811
MSTRG.2046|Solyc01g099880.3	275.826	-6.69622	0.585702	-11.4328	2.86668e-30	1.26677e-29
MSTRG.2041|Solyc01g099850.3	1108.05	1.10123	0.178469	6.17044	6.81016e-10	1.60755e-09
MSTRG.2042|Solyc01g099860.3	4078.14	-0.220531	0.0746883	-2.95268	0.00315031	0.00493239
MSTRG.2048|Solyc01g099910.3	2800.59	-3.44886	0.121103	-28.4788	2.14437e-178	3.40914e-177
MSTRG.2047|Solyc01g099890.3	1141.27	-0.0256312	0.122669	-0.208946	0.83449	0.860766
MSTRG.2047|Solyc01g099900.3	61140.6	0.541671	0.062298	8.69483	3.47363e-18	1.11518e-17
MSTRG.2049|Solyc01g099925.1	334.711	-3.35705	0.194239	-17.2831	6.30961e-67	4.82047e-66
MSTRG.2050|Solyc01g099940.3	92.0597	-2.83532	0.371529	-7.6315	2.32037e-14	6.50991e-14
MSTRG.2051|Solyc01g099920.3	3575.74	-0.150421	0.0739131	-2.03511	0.0418398	0.0577629
MSTRG.2051|Solyc01g099930.3	846.103	0.444418	0.297738	1.49265	0.135529	0.172554
MSTRG.2053|Solyc01g099960.3	0	NA	NA	NA	NA	NA
MSTRG.2053|Solyc01g099970.3	5215.4	-1.37865	0.0848295	-16.2521	2.15982e-59	1.5269e-58
MSTRG.2054|Solyc01g099980.3	4375.75	1.9748	0.0942339	20.9564	1.64201e-97	1.64312e-96
MSTRG.2052	1358.93	0.71935	0.124054	5.79868	6.68404e-09	1.50669e-08
Solyc01g099990.3|Solyc01g099990.3	39.1542	-0.402781	0.754763	-0.533652	0.593582	0.643499
MSTRG.2055|Solyc01g100000.3	456.259	-4.59768	0.27233	-16.8827	6.02837e-64	4.46912e-63
Solyc01g100010.3|Solyc01g100010.3	165.835	0.775582	0.314872	2.46317	0.0137715	0.0202166
MSTRG.2056|Solyc01g100020.3	511.398	-0.123889	0.219311	-0.564903	0.57214	0.623208
MSTRG.2057|Solyc01g100030.4	5360.6	-1.22308	0.0693356	-17.64	1.21381e-69	9.51736e-69
MSTRG.2058|Solyc01g100040.3	4416.12	-0.887151	0.0721811	-12.2906	1.01709e-34	4.92534e-34
MSTRG.2064|Solyc01g100050.3	16138.2	-0.105466	0.0797419	-1.32259	0.185971	0.230404
MSTRG.2062|Solyc01g100100.3	288.792	5.96934	0.565984	10.5468	5.25381e-26	2.11573e-25
Solyc07g021730.2|Solyc07g021730.2	3.26973	-5.92416	3.92985	-1.50748	0.131688	0.168059
MSTRG.2063|Solyc01g100080.3	1098.45	0.641616	0.119354	5.37573	7.62723e-08	1.6281e-07
MSTRG.2059|Solyc01g100060.3	6877.07	0.272305	0.0573848	4.74525	2.08246e-06	4.09999e-06
MSTRG.2060|Solyc01g100070.3	66.2066	2.08462	0.432804	4.81654	1.4607e-06	2.89997e-06
MSTRG.2065|Solyc01g100120.3	460.34	2.36973	0.235047	10.082	6.63825e-24	2.53723e-23
MSTRG.2066|Solyc01g100110.3	9310.41	-0.673634	0.0670065	-10.0533	8.88773e-24	3.38384e-23
MSTRG.2067|Solyc01g100170.3	2552.31	0.298022	0.118645	2.51189	0.0120088	0.0177301
MSTRG.2068|Solyc01g100130.3	6082.94	-0.333056	0.0713669	-4.66681	3.05913e-06	5.96535e-06
MSTRG.2069|Solyc01g100140.3	6841.27	-0.482072	0.0643141	-7.49558	6.60073e-14	1.82636e-13
MSTRG.2069|Solyc01g100160.3	37.3006	-1.58568	0.529047	-2.99723	0.00272447	0.0042854
MSTRG.2070|Solyc01g100180.3	2041.66	-1.43634	0.112439	-12.7744	2.27942e-37	1.16197e-36
MSTRG.2074|Solyc01g100220.3	253.42	0.921262	0.279253	3.29903	0.000970213	0.00158727
MSTRG.2071|Solyc01g100190.3	10474.3	3.27875	0.114201	28.7104	2.83095e-181	4.57193e-180
MSTRG.2072|Solyc01g100200.3	150.788	6.10063	0.835327	7.30328	2.80832e-13	7.59133e-13
MSTRG.2073|Solyc01g100210.3	169.946	1.2399	0.354354	3.49904	0.000466935	0.000784029
Solyc01g100235.1|Solyc01g100235.1	4.55862	-3.9749	1.89524	-2.09731	0.0359663	0.0501124
MSTRG.2076|Solyc01g100240.3	2041.54	2.68393	0.1702	15.7693	5.06018e-56	3.43186e-55
MSTRG.2075|Solyc01g100230.3	5002.82	-3.11911	0.134929	-23.1167	3.14345e-118	3.629e-117
MSTRG.2077|Solyc01g100250.3	2150.95	-1.68669	0.0994008	-16.9685	1.40399e-64	1.04758e-63
MSTRG.2078|Solyc01g100260.3	2695.71	-0.711545	0.0725789	-9.80375	1.08479e-22	4.00314e-22
MSTRG.2079|Solyc01g100270.3	1799.29	-0.570937	0.118928	-4.80069	1.58122e-06	3.13454e-06
MSTRG.2083|Solyc01g100280.3	1998.58	-0.560105	0.0964763	-5.80562	6.41284e-09	1.44654e-08
MSTRG.2081|Solyc01g100300.3	3.46228	-0.457979	2.8121	-0.16286	0.870629	0.892023
MSTRG.2082|Solyc01g100310.2	1270.23	2.42619	0.194232	12.4912	8.34187e-36	4.13322e-35
MSTRG.2080|Solyc01g100290.3	4208.97	0.268669	0.0617572	4.3504	1.35887e-05	2.54193e-05
Solyc01g100340.3|Solyc01g100340.3	139.664	-0.0713835	0.541884	-0.131732	0.895196	0.91261
MSTRG.2084|Solyc01g100320.3	20448.9	1.13225	0.0662662	17.0863	1.87585e-65	1.41599e-64
MSTRG.2085|Solyc01g100330.3	2219.29	-0.17751	0.0892842	-1.98814	0.0467963	0.0641514
MSTRG.2086|Solyc01g100350.3	16563.9	0.39818	0.0785643	5.06821	4.01576e-07	8.24736e-07
MSTRG.2087|Solyc01g100360.3	13034.9	-0.455739	0.0849804	-5.36287	8.19105e-08	1.74508e-07
MSTRG.2088|Solyc01g100390.3	244.461	4.90962	0.352979	13.9091	5.57994e-44	3.20071e-43
MSTRG.2089|Solyc01g100400.3	1380.93	-0.397076	0.0949683	-4.18115	2.90042e-05	5.31389e-05
MSTRG.2090|Solyc01g100370.3	3240.18	1.65921	0.23441	7.07824	1.45999e-12	3.83744e-12
MSTRG.2091|Solyc01g100380.3	57012.9	1.26027	0.0601109	20.9658	1.34745e-97	1.35091e-96
MSTRG.2095|Solyc01g100460.3	59.9987	1.28894	0.527996	2.4412	0.0146386	0.0214207
MSTRG.2094|Solyc01g100455.1	0	NA	NA	NA	NA	NA
MSTRG.2094|Solyc01g100450.1	634.979	-0.10373	0.13071	-0.793591	0.427433	0.48245
MSTRG.2092|Solyc01g100420.3	4280.93	-0.368167	0.0767648	-4.79603	1.61839e-06	3.20608e-06
MSTRG.2092|Solyc01g100410.3	384.172	-1.45111	0.317438	-4.57132	4.84669e-06	9.3323e-06
MSTRG.2093|Solyc01g100430.3	556.677	-0.135127	0.249237	-0.542164	0.587705	0.63791
MSTRG.2096|Solyc01g100480.3	2051.7	0.140637	0.10194	1.37961	0.167706	0.209755
MSTRG.2097|Solyc01g100490.3	14249.6	-0.0402005	0.162465	-0.24744	0.804567	0.835213
MSTRG.2099|Solyc01g100500.3	4310.83	-0.0613927	0.0733997	-0.836417	0.402921	0.458509
MSTRG.2101|Solyc01g100530.3	5643.78	-0.155498	0.064312	-2.41786	0.015612	0.0227734
MSTRG.2102|Solyc01g100540.3	1499.33	-0.596039	0.0938843	-6.34866	2.17205e-10	5.21914e-10
MSTRG.2100|Solyc01g100520.3	42107.9	-3.48513	0.0485725	-71.7512	0	0
MSTRG.2107|Solyc01g100600.3	284.564	3.00786	0.322315	9.33203	1.03858e-20	3.6219e-20
MSTRG.2104|Solyc01g100570.3	26466.1	0.829589	0.0621046	13.3579	1.06485e-40	5.76984e-40
MSTRG.2103|Solyc01g113620.2	881.364	-0.0704598	0.160962	-0.437741	0.661574	0.706834
MSTRG.2105|Solyc01g100580.3	1347.6	0.793923	0.111422	7.12535	1.03819e-12	2.7432e-12
MSTRG.2106|Solyc01g100590.3	4212.46	0.847868	0.0925587	9.16033	5.1741e-20	1.76313e-19
MSTRG.2108|Solyc01g100610.3	7623.09	-2.62907	0.0877431	-29.9633	2.95695e-197	5.17574e-196
MSTRG.2110|Solyc01g100660.3	5141.39	0.356879	0.164833	2.1651	0.0303802	0.0426955
MSTRG.2113|Solyc01g100690.3	940.357	-0.0828226	0.158999	-0.5209	0.602437	0.651898
MSTRG.2114|Solyc01g100700.3	2675.84	-0.0435781	0.0982257	-0.443652	0.657294	0.702912
MSTRG.2109|Solyc01g100630.2	1473.78	-1.49593	0.164154	-9.11295	8.01752e-20	2.71565e-19
MSTRG.2109|Solyc01g100640.3	15.6656	-2.03984	0.793602	-2.57035	0.0101595	0.0151235
MSTRG.2112|Solyc01g100650.3	32276.3	-5.07631	0.0639085	-79.4308	0	0
MSTRG.2115|Solyc01g100730.3	1133.47	0.815596	0.165042	4.94175	7.74251e-07	1.563e-06
MSTRG.2111|Solyc01g100720.3	13267.5	1.08264	0.0678686	15.952	2.75918e-57	1.90343e-56
MSTRG.2116|Solyc01g100740.3	790.28	0.990829	0.135657	7.30393	2.79479e-13	7.55554e-13
MSTRG.2120|Solyc01g100780.3	450.894	1.10978	0.189572	5.85416	4.79429e-09	1.08811e-08
MSTRG.2122|Solyc01g100790.1	139.267	0.171683	0.497025	0.345422	0.729777	0.768068
MSTRG.2117|Solyc01g100750.2	209.031	-2.00282	0.470655	-4.25539	2.08681e-05	3.8563e-05
MSTRG.2118|Solyc01g100760.2	1474.61	-3.97779	0.258113	-15.4111	1.37936e-53	9.08092e-53
MSTRG.2119|Solyc01g100770.2	7683.13	-7.69484	0.620028	-12.4105	2.29259e-35	1.12583e-34
MSTRG.2123|Solyc01g100800.2	212.872	0.695874	0.335659	2.07316	0.0381574	0.0529825
MSTRG.2124|Solyc01g100810.3	2706	-1.54284	0.0948761	-16.2617	1.84678e-59	1.30699e-58
MSTRG.2127|Solyc01g100890.3	391.457	0.111611	0.234371	0.476217	0.63392	0.681185
MSTRG.2131|Solyc01g100920.3	3403.9	1.26943	0.0767903	16.5311	2.19142e-61	1.58171e-60
MSTRG.2131|Solyc01g100900.3	2853.34	-1.30484	0.115746	-11.2733	1.7777e-29	7.73565e-29
MSTRG.2132|Solyc01g100910.3	644.603	-5.79754	0.768301	-7.54592	4.49107e-14	1.24968e-13
Solyc01g100830.2|Solyc01g100830.2	0	NA	NA	NA	NA	NA
MSTRG.2128|Solyc01g100870.3	35099.6	0.300521	0.101242	2.96835	0.00299399	0.00469485
MSTRG.2121|Solyc01g100820.3	2894.83	0.423455	0.0795169	5.32535	1.0076e-07	2.13705e-07
MSTRG.2126|Solyc01g100840.3	1441.65	0.0723251	0.0945735	0.76475	0.44442	0.499317
MSTRG.2125|Solyc01g100850.3	3245.42	-1.07144	0.0940502	-11.3922	4.57272e-30	2.01495e-29
MSTRG.2128|Solyc01g100860.3	22440	0.288082	0.121524	2.37058	0.0177603	0.0257219
MSTRG.2129|Solyc01g100930.3	3657.51	-0.819803	0.105196	-7.79312	6.53726e-15	1.87472e-14
MSTRG.2130|Solyc01g100940.2	452.245	-0.981852	0.200617	-4.89416	9.87276e-07	1.98083e-06
MSTRG.2134|Solyc01g100960.3	2374.32	1.09975	0.0946976	11.6133	3.52608e-31	1.58967e-30
MSTRG.2135|Solyc01g100980.3	908.764	1.97704	0.237918	8.30979	9.58738e-17	2.93036e-16
MSTRG.2133|Solyc01g100970.3	24818.5	0.888431	0.0603727	14.7158	5.10684e-49	3.1715e-48
MSTRG.2138|Solyc01g101010.3	3507.93	0.568799	0.0819309	6.94243	3.8542e-12	9.93349e-12
MSTRG.2136|Solyc01g100990.3	920.931	0.0474525	0.188951	0.251137	0.801708	0.832669
MSTRG.2137|Solyc01g101000.3	34903.6	-0.284002	0.0436472	-6.50677	7.67852e-11	1.87996e-10
MSTRG.2139|Solyc01g101030.3	3316.82	-0.828038	0.0973366	-8.50696	1.78555e-17	5.60082e-17
MSTRG.2139|Solyc01g101035.1	503.261	-0.783044	0.207497	-3.77377	0.000160801	0.000279798
MSTRG.2140|Solyc01g101020.3	10858.4	-0.169385	0.070063	-2.41762	0.0156225	0.0227864
MSTRG.2142|Solyc01g101040.3	21570.9	0.480184	0.0704301	6.81788	9.23906e-12	2.34766e-11
MSTRG.2144|Solyc01g101070.3	3986.65	0.0521559	0.077972	0.668905	0.503556	0.557922
MSTRG.2143|Solyc01g101060.3	83435.2	1.4352	0.0971612	14.7713	2.24302e-49	1.40053e-48
MSTRG.2145|Solyc01g101090.3	3051.7	-0.740172	0.105623	-7.00765	2.42358e-12	6.30144e-12
MSTRG.2147|Solyc01g101110.3	706.891	2.01688	0.261418	7.71516	1.20833e-14	3.42773e-14
MSTRG.2148|Solyc01g101120.3	2565.9	2.03727	0.140372	14.5134	9.96692e-48	6.07872e-47
MSTRG.2146|Solyc01g101100.3	15384.6	-0.000918901	0.0697101	-0.0131817	0.989483	0.991159
MSTRG.2151|Solyc01g101130.3	1368.64	1.02709	0.133379	7.70051	1.35527e-14	3.83597e-14
MSTRG.2149|Solyc01g101150.2	543.714	-0.0461484	0.178416	-0.258656	0.7959	0.827649
MSTRG.2150|Solyc01g101140.3	10081.4	0.278793	0.0961391	2.89989	0.00373292	0.00580619
Solyc01g101170.3|Solyc01g101170.3	5.38826	1.08807	3.3604	0.323792	0.746096	0.782881
MSTRG.2152|Solyc01g101160.2	3082.42	-0.882255	0.101281	-8.71098	3.01247e-18	9.683e-18
Solyc01g101190.3|Solyc01g101190.3	9.847	5.98466	1.94507	3.07683	0.00209212	0.00332467
Solyc01g101210.4|Solyc01g101210.4	1.06571	2.77509	3.93124	0.705907	0.480246	NA
MSTRG.2155|Solyc01g101220.2	0	NA	NA	NA	NA	NA
MSTRG.2153	26.3667	-8.93507	1.58135	-5.65027	1.60199e-08	3.54102e-08
MSTRG.2154	3430.51	0.0819637	0.144732	0.566312	0.571182	0.622318
MSTRG.2156|Solyc01g101260.2	283.005	3.89852	0.514631	7.57538	3.5809e-14	9.99351e-14
MSTRG.2157|Solyc01g102270.2	2141.99	0.681851	0.170381	4.00193	6.28278e-05	0.000112663
MSTRG.2158|Solyc01g102280.3	3565.13	0.260021	0.109227	2.38054	0.0172871	0.0250804
MSTRG.2157|Solyc01g102265.1	61.1987	-1.79105	1.04707	-1.71054	NA	NA
MSTRG.2158|Solyc01g102285.1	7.68708	3.00567	1.92385	1.56232	0.118213	0.152269
MSTRG.2161|Solyc01g101240.3	25542	-1.36331	0.0857093	-15.9062	5.74223e-57	3.9459e-56
MSTRG.2162|Solyc01g101250.3	4686.17	-0.387744	0.068543	-5.65695	1.54084e-08	3.40898e-08
MSTRG.2159|Solyc01g102290.3	6960.71	0.37455	0.0841639	4.45025	8.57713e-06	1.62672e-05
MSTRG.2160	71.475	4.11087	0.572741	7.17753	7.0981e-13	1.88945e-12
MSTRG.2165|Solyc01g102300.3	704.166	0.578843	0.146687	3.94612	7.94289e-05	0.0001416
MSTRG.2166|Solyc01g102310.3	12045.7	-0.194117	0.0693638	-2.79854	0.00513342	0.00788052
MSTRG.2164|Solyc01g102340.3	916.451	2.07119	0.297259	6.96761	3.22359e-12	8.33332e-12
MSTRG.2163|Solyc01g102330.3	5190.16	0.0899102	0.116716	0.770336	0.441101	0.496158
MSTRG.2167|Solyc01g102350.3	5238.79	0.555264	0.109753	5.05921	4.20995e-07	8.6328e-07
MSTRG.2170|Solyc01g102370.3	4000.37	-0.361335	0.111464	-3.24171	0.00118814	0.00192945
MSTRG.2173|Solyc01g102390.3	9954.57	1.45507	0.105363	13.8101	2.21483e-43	1.25928e-42
MSTRG.2173|Solyc01g102400.3	4006.84	1.50456	0.0902324	16.6743	2.01695e-62	1.4714e-61
MSTRG.2172|Solyc01g102420.1	111.882	4.33667	0.497797	8.71172	2.99299e-18	9.62271e-18
MSTRG.2171	241.041	-1.03718	0.261853	-3.96091	7.46631e-05	0.000133292
MSTRG.2169|Solyc01g102410.3	10435.1	0.630081	0.0618095	10.1939	2.11058e-24	8.14796e-24
MSTRG.2175|Solyc01g102440.3	0	NA	NA	NA	NA	NA
MSTRG.2175|Solyc01g102460.3	901.734	-0.283091	0.107913	-2.62332	0.00870775	0.0130444
MSTRG.2175|Solyc01g102450.3	0.262342	0.768715	4.00412	0.191981	0.847757	NA
MSTRG.2175|Solyc01g102435.1	5.80411	-2.67463	1.32595	-2.01715	0.0436803	0.0601284
MSTRG.2176|Solyc01g102480.3	6129.48	0.852385	0.0546983	15.5834	9.44301e-55	6.30437e-54
MSTRG.2180|Solyc01g102520.3	1019.75	1.19112	0.183166	6.50297	7.87487e-11	1.9275e-10
MSTRG.2181|Solyc01g102530.3	2519.94	1.06511	0.101352	10.5089	7.85677e-26	3.15007e-25
MSTRG.2178|Solyc01g102495.1	1.90068	2.36949	3.1757	0.746132	0.455588	0.510815
MSTRG.2178|Solyc01g102490.3	2369.93	-0.464487	0.118735	-3.91195	9.15544e-05	0.000162582
MSTRG.2179|Solyc01g102500.3	2188.47	0.0402902	0.0870803	0.462678	0.643595	0.690239
MSTRG.2177|Solyc01g102510.3	12486.1	0.150116	0.0798526	1.87991	0.0601205	0.0812867
MSTRG.2182|Solyc01g102540.3	5766.57	0.474959	0.0746472	6.36271	1.98225e-10	4.77128e-10
MSTRG.2182|Solyc01g102550.3	8.20592	0.6753	1.47319	0.458394	0.64667	0.693077
MSTRG.2184|Solyc01g102570.3	17814.7	-0.0559052	0.0938187	-0.595886	0.551252	0.603355
MSTRG.2185|Solyc01g102580.3	29774.6	0.279297	0.0594264	4.69988	2.60319e-06	5.09682e-06
MSTRG.2184|Solyc01g102585.1	15340.6	-0.396235	0.130415	-3.03826	0.00237952	0.00376402
MSTRG.2184|Solyc01g102590.3	152.689	-1.93974	0.544415	-3.56298	0.000366666	0.00062066
Solyc01g102630.3|Solyc01g102630.3	1.75213	2.21817	3.25117	0.682268	0.495069	0.549391
Solyc01g102620.2|Solyc01g102620.2	11.2188	-1.3558	0.961117	-1.41065	0.158349	0.199047
MSTRG.2183|Solyc01g102610.3	14492.4	-7.97226	0.155785	-51.1747	0	0
MSTRG.2188|Solyc01g102675.1	0.900618	2.53609	3.93563	0.644392	0.519321	NA
MSTRG.2188|Solyc01g102680.3	4.83021	4.95652	2.0651	2.40014	0.016389	0.02384
MSTRG.2188|Solyc01g102685.1	11.77	6.24169	1.63434	3.8191	0.000133942	0.000234741
MSTRG.2188|Solyc01g102690.3	1668.58	3.71977	0.228935	16.2481	2.30234e-59	1.62636e-58
MSTRG.2186|Solyc01g102660.3	15201.7	0.87178	0.0744761	11.7055	1.1944e-31	5.44866e-31
MSTRG.2186|Solyc01g102640.2	118.593	-1.55648	1.0482	-1.48491	0.137568	0.174982
MSTRG.2186|Solyc01g102650.2	677.068	0.774247	0.462565	1.67381	0.0941675	0.123474
MSTRG.2187|Solyc01g102670.3	1131.22	0.811828	0.131215	6.18699	6.13222e-10	1.44945e-09
MSTRG.2190|Solyc01g102705.1	0	NA	NA	NA	NA	NA
MSTRG.2189|Solyc01g102700.3	6809.67	1.30578	0.072767	17.9446	5.28506e-72	4.25339e-71
MSTRG.2192|Solyc01g102720.3	423.227	0.842286	0.207869	4.05201	5.07803e-05	9.16547e-05
MSTRG.2193|Solyc01g102730.3	481.391	0.0995476	0.172857	0.575897	0.564685	0.616329
MSTRG.2191|Solyc02g024065.1	0.980267	-4.20054	3.98241	-1.05477	0.291529	NA
MSTRG.2191|Solyc02g024060.2	4738.51	-8.07284	0.162349	-49.7252	0	0
MSTRG.2194|Solyc01g102740.3	1278.24	-10.0234	0.740704	-13.5322	1.00901e-41	5.57551e-41
MSTRG.2195|Solyc01g102750.3	3413.71	-0.441162	0.0929954	-4.74391	2.09628e-06	4.12658e-06
MSTRG.2198|Solyc01g102790.3	0	NA	NA	NA	NA	NA
MSTRG.2196|Solyc01g102760.3	5196.06	-0.0747772	0.0814075	-0.918555	0.358328	0.413443
MSTRG.2197|Solyc01g102770.1	124.329	-1.06459	0.309129	-3.44385	0.000573497	0.000956538
MSTRG.2199|Solyc01g102800.3	7055.1	0.248934	0.0718213	3.46602	0.000528215	0.000883568
MSTRG.2202|Solyc01g102810.3	4183.98	0.234211	0.0663133	3.53188	0.000412609	0.0006951
MSTRG.2203|Solyc01g102820.3	5720.88	-2.82907	0.111241	-25.4319	1.11865e-142	1.48173e-141
MSTRG.2200|Solyc01g102830.3	7071.91	-0.123458	0.0778988	-1.58485	0.113	0.146129
MSTRG.2201|Solyc01g102840.3	2700.61	3.07334	0.205352	14.9662	1.22052e-50	7.75415e-50
MSTRG.2209|Solyc01g102870.2	61.0326	2.97927	0.57993	5.13729	2.78727e-07	5.77624e-07
MSTRG.2210|Solyc01g102880.2	8795.32	5.75733	0.157442	36.5681	9.2094e-293	2.25707e-291
MSTRG.2210|Solyc01g102875.1	0	NA	NA	NA	NA	NA
MSTRG.2205|Solyc01g102850.2	773.702	-4.28335	0.256683	-16.6873	1.62089e-62	1.18508e-61
MSTRG.2205|Solyc01g102860.2	2659.23	-6.03205	0.160701	-37.5358	0	0
MSTRG.2208|Solyc01g102940.3	9535.01	0.724442	0.0731782	9.8997	4.17507e-23	1.55739e-22
Solyc01g102960.3|Solyc01g102960.3	5.81478	1.02801	1.72166	0.597105	0.550437	0.602538
MSTRG.2211|Solyc01g102950.3	8139.12	-9.29427	0.146023	-63.6495	0	0
MSTRG.2212|Solyc01g102980.3	466.244	-10.6443	0.863684	-12.3243	6.70026e-35	3.25536e-34
MSTRG.2213|Solyc01g102970.3	5034.63	-0.40908	0.0690957	-5.92048	3.21003e-09	7.34521e-09
MSTRG.2214|Solyc01g103030.3	908.011	0.88674	0.295787	2.9979	0.00271846	0.00427619
MSTRG.2215|Solyc01g103020.3	4760.38	-0.293811	0.0609292	-4.82217	1.42003e-06	2.82112e-06
MSTRG.2222|Solyc01g103010.3	17199.5	0.0572343	0.0859867	0.665618	0.505655	0.559873
MSTRG.2222|Solyc01g102990.3	3232.41	-0.317166	0.276678	-1.14633	0.251657	0.302348
MSTRG.2222|Solyc01g103000.2	217.354	-1.1098	0.408155	-2.71907	0.00654661	0.00994176
MSTRG.2217|Solyc01g103040.3	3477.19	0.0384003	0.110735	0.346777	0.728759	0.767209
MSTRG.2218|Solyc01g103060.3	426.882	5.02758	0.325498	15.4458	8.052e-54	5.31548e-53
MSTRG.2216|Solyc01g103050.3	28627.9	0.631191	0.0968956	6.51414	7.31088e-11	1.79177e-10
MSTRG.2219|Solyc01g103070.2	14.0621	4.07802	1.44613	2.81996	0.00480294	0.00739759
MSTRG.2220|Solyc01g103080.3	6289.37	0.357816	0.0695964	5.1413	2.72839e-07	5.6582e-07
MSTRG.2221|Solyc01g103090.3	2539.33	0.381632	0.0888595	4.29478	1.74867e-05	3.24934e-05
MSTRG.2226|Solyc01g103100.3	18469	-4.92927	0.0813225	-60.6138	0	0
MSTRG.2227|Solyc01g103110.3	7553.4	-4.64018	0.0819531	-56.6199	0	0
MSTRG.2228|Solyc01g103120.3	278.308	-1.09767	0.291073	-3.7711	0.000162528	0.000282636
MSTRG.2229|Solyc01g103130.2	97.8488	0.759093	0.450408	1.68535	0.0919219	0.120735
MSTRG.2223|Solyc01g103140.3	3205.28	-1.75254	0.0884763	-19.808	2.53899e-87	2.3591e-86
MSTRG.2224|Solyc01g103150.3	2610.83	0.673174	0.0812543	8.28478	1.18327e-16	3.60873e-16
MSTRG.2225|Solyc01g103160.3	3837.42	-0.603995	0.0703345	-8.58747	8.89081e-18	2.81546e-17
MSTRG.2230|Solyc01g103170.3	1958.6	1.67659	0.150028	11.1751	5.39685e-29	2.32667e-28
MSTRG.2233|Solyc01g103190.3	7850.93	-0.339798	0.0856355	-3.96796	7.24908e-05	0.00012951
MSTRG.2233|Solyc01g103200.3	3248.24	-1.34222	0.182946	-7.3367	2.1893e-13	5.93981e-13
MSTRG.2233|Solyc01g103185.1	0	NA	NA	NA	NA	NA
MSTRG.2233|Solyc01g103180.3	380.416	0.235885	0.406258	0.580628	0.561491	0.613348
MSTRG.2231|Solyc01g103220.3	15668.3	-0.148482	0.0964139	-1.54005	0.123548	0.158464
MSTRG.2234|Solyc01g103250.3	844.193	1.82391	0.183499	9.93962	2.79906e-23	1.04927e-22
MSTRG.2234|Solyc01g103245.1	9.25359	5.8929	1.72408	3.41799	0.000630857	0.00104937
MSTRG.2235|Solyc01g103260.2	0	NA	NA	NA	NA	NA
MSTRG.2232|Solyc01g103230.3	4245.73	0.975969	0.0937694	10.4082	2.27541e-25	9.01394e-25
MSTRG.2232|Solyc01g103240.3	0	NA	NA	NA	NA	NA
MSTRG.2246|Solyc01g103270.3	0.876121	-0.965615	2.6843	-0.359727	0.719051	NA
MSTRG.2246|Solyc01g103275.1	0.95271	2.61473	3.74148	0.698847	0.484647	NA
MSTRG.2246|Solyc01g103310.3	1532.03	1.89775	0.307228	6.177	6.533e-10	1.54295e-09
MSTRG.2246|Solyc01g103295.1	0.589652	1.92044	3.9509	0.486076	0.626913	NA
MSTRG.2246|Solyc01g103300.2	1.23006	1.69857	2.73508	0.62103	0.53458	NA
MSTRG.2247|Solyc01g103330.3	0	NA	NA	NA	NA	NA
MSTRG.2246|Solyc01g103335.1	1341.97	1.02307	0.362792	2.81998	0.00480269	0.00739759
MSTRG.2246|Solyc01g103290.3	0.81237	-0.85041	2.71822	-0.312855	0.754391	NA
MSTRG.2246|Solyc01g103340.3	1.1486	-1.53174	2.19882	-0.696621	0.48604	NA
MSTRG.2237|Solyc01g103360.3	1126.06	2.40468	0.208866	11.513	1.13437e-30	5.05483e-30
MSTRG.2236|Solyc01g103350.3	3635.76	-0.603473	0.0835393	-7.22382	5.05481e-13	1.35384e-12
MSTRG.2239|Solyc01g103370.3	6245.29	0.596602	0.0830814	7.18094	6.9235e-13	1.84409e-12
MSTRG.2240|Solyc01g103395.1	0.7352	-3.79016	4.00695	-0.945896	0.344202	NA
MSTRG.2240|Solyc01g103390.3	4361.93	5.40835	0.16779	32.2329	6.09989e-228	1.20624e-226
MSTRG.2238|Solyc01g103380.3	2744.54	-0.807754	0.082415	-9.80107	1.11404e-22	4.1105e-22
MSTRG.2241|Solyc01g103400.3	2024.98	-0.188291	0.126156	-1.49253	0.13556	0.172586
MSTRG.2242|Solyc01g103410.3	13220.8	-0.156805	0.0536212	-2.92431	0.0034522	0.0053844
MSTRG.2243|Solyc01g103420.3	6240.91	0.209654	0.0703158	2.98161	0.00286737	0.00450216
MSTRG.2244|Solyc01g103430.3	6414.72	0.154885	0.0571155	2.71178	0.00669229	0.0101508
MSTRG.2245|Solyc01g103440.3	3498.53	-0.636743	0.106526	-5.97737	2.26766e-09	5.22903e-09
MSTRG.2248|Solyc01g103470.2	143.331	2.45719	0.336367	7.30507	2.77122e-13	7.49333e-13
MSTRG.2251|Solyc01g103460.2	826.309	0.880685	0.116574	7.55472	4.19754e-14	1.16849e-13
MSTRG.2252|Solyc01g103480.3	20242.3	0.325681	0.0590866	5.51192	3.5494e-08	7.70867e-08
MSTRG.2249|Solyc01g103453.1	0	NA	NA	NA	NA	NA
MSTRG.2249|Solyc01g103450.3	114808	-3.23976	0.062978	-51.4428	0	0
MSTRG.2250|Solyc01g103457.1	17.695	0.834802	1.14297	0.730382	0.465157	0.519961
MSTRG.2253|Solyc01g103490.3	4264.66	0.00320162	0.125762	0.0254578	0.97969	0.983733
MSTRG.2254|Solyc01g103500.3	544.056	0.654535	0.158032	4.14179	3.446e-05	6.29346e-05
MSTRG.2255|Solyc01g103510.3	9035.52	0.104755	0.0710826	1.47371	0.14056	0.17842
MSTRG.2256|Solyc01g103530.3	5055.01	0.168768	0.0673978	2.50406	0.0122777	0.01811
MSTRG.2258|Solyc01g103580.3	1140.11	1.5131	0.198624	7.61793	2.5778e-14	7.22372e-14
Solyc01g103550.1|Solyc01g103550.1	12.4292	-1.79851	1.46149	-1.2306	0.218474	0.266527
MSTRG.2259|Solyc01g103560.3	1326.57	-0.0550333	0.100554	-0.547301	0.584172	0.634672
MSTRG.2260|Solyc01g103570.3	2010.83	-0.132718	0.144045	-0.921361	0.356862	0.412109
MSTRG.2261|Solyc01g103590.3	4968.83	4.88806	0.154253	31.6886	2.22928e-220	4.25295e-219
MSTRG.2264|Solyc01g103605.1	0	NA	NA	NA	NA	NA
MSTRG.2264|Solyc01g103610.3	0	NA	NA	NA	NA	NA
MSTRG.2264|Solyc01g103620.3	1039.43	0.85739	0.141308	6.06751	1.29907e-09	3.02739e-09
MSTRG.2264|Solyc01g103600.3	2.65423	1.15404	2.23398	0.516586	0.605445	0.65462
MSTRG.2262|Solyc01g103640.3	136.195	0.716006	0.392766	1.82298	0.0683063	0.0915746
MSTRG.2263|Solyc01g103650.3	2872.44	4.45965	0.175198	25.4549	6.23288e-143	8.26005e-142
MSTRG.2265|Solyc01g103660.3	752.392	1.056	0.141527	7.46147	8.55635e-14	2.35688e-13
MSTRG.2266|Solyc01g103670.3	2356.83	0.380417	0.0870804	4.36857	1.25063e-05	2.34441e-05
MSTRG.2257|Solyc01g103540.3	70354.7	-0.439046	0.0740335	-5.93037	3.02246e-09	6.92617e-09
MSTRG.2267|Solyc01g103680.3	11617.1	0.490134	0.0570289	8.59448	8.36423e-18	2.65124e-17
MSTRG.2269|Solyc01g103690.3	4668.25	-0.449401	0.107634	-4.17528	2.97614e-05	5.45036e-05
MSTRG.2269|Solyc01g103695.1	10.2348	0.494176	1.14723	0.430755	0.666647	0.711565
MSTRG.2268|Solyc01g103700.3	10596.1	-3.13468	0.079451	-39.4542	0	0
MSTRG.2268|Solyc01g103710.3	11.6201	-1.32034	0.886908	-1.4887	0.136568	0.173793
MSTRG.2271|Solyc01g103720.3	11501.4	0.726368	0.0844286	8.60334	7.74293e-18	2.45724e-17
MSTRG.2270|Solyc01g103750.3	36015.8	-3.05636	0.0617297	-49.5119	0	0
MSTRG.2273|Solyc01g103760.3	13003.8	-1.67865	0.0867037	-19.3608	1.65443e-83	1.4887e-82
MSTRG.2274|Solyc01g103770.3	149.67	0.119765	0.32074	0.373401	0.70885	0.749582
MSTRG.2276|Solyc01g103785.1	763.49	2.80911	0.294945	9.52417	1.66371e-21	5.9555e-21
MSTRG.2276|Solyc01g103790.3	4.96853	1.39194	1.88899	0.736869	0.461202	0.516237
MSTRG.2272|Solyc01g103780.3	7455.28	-1.12483	0.0721091	-15.599	7.39627e-55	4.94539e-54
MSTRG.2277|Solyc01g103850.3	1781.12	1.01856	0.0913823	11.1462	7.47413e-29	3.20918e-28
MSTRG.2275|Solyc01g103800.3	18872.3	0.24119	0.0614822	3.92293	8.74782e-05	0.000155552
MSTRG.2280|Solyc01g103862.1	2213.48	0.0210556	0.141522	0.14878	0.881727	0.901381
MSTRG.2281|Solyc01g103864.1	0	NA	NA	NA	NA	NA
MSTRG.2280|Solyc01g103868.1	2001.05	-0.722479	0.0960451	-7.52229	5.38269e-14	1.49355e-13
MSTRG.2279|Solyc01g103860.3	44.6094	1.43075	0.491726	2.90965	0.00361833	0.00563389
MSTRG.2282|Solyc01g103866.1	197.039	-0.777565	0.260342	-2.98671	0.00281994	0.00443058
Solyc01g103900.2|Solyc01g103900.2	1.90734	-5.1476	3.94621	-1.30444	0.192083	0.236947
Solyc01g103910.1|Solyc01g103910.1	6.03022	-6.80832	1.9675	-3.46039	0.000539389	0.000901521
MSTRG.2278|Solyc01g103890.3	6553.06	-1.05964	0.0645234	-16.4226	1.31863e-60	9.45324e-60
Solyc01g103920.3|Solyc01g103920.3	10.5222	-0.685404	1.03638	-0.661342	0.508393	0.562483
MSTRG.2283|Solyc01g103930.3	14354	0.652897	0.0724826	9.00764	2.10546e-19	7.03447e-19
MSTRG.2284	39.1187	-0.0916995	0.479087	-0.191405	0.848208	0.87249
MSTRG.2285|Solyc01g103940.3	10021.7	0.0543512	0.0620277	0.876241	0.380899	0.436635
MSTRG.2286|Solyc01g103945.1	0	NA	NA	NA	NA	NA
MSTRG.2286|Solyc01g103950.3	5058.68	-1.93391	0.0816625	-23.6818	5.55713e-124	6.62608e-123
MSTRG.2287|Solyc01g103960.3	2530.12	-0.0381297	0.0950491	-0.401158	0.688304	0.731115
MSTRG.2288|Solyc01g103970.3	1184.96	1.37699	0.117188	11.7503	7.04055e-32	3.22232e-31
MSTRG.2291|Solyc01g103980.3	349.948	-2.30085	0.179408	-12.8247	1.19264e-37	6.11376e-37
MSTRG.2292|Solyc01g103990.3	15492	0.494116	0.119917	4.12048	3.78087e-05	6.88606e-05
MSTRG.2289|Solyc01g104015.1	4485.27	-1.85506	0.118071	-15.7115	1.2625e-55	8.53184e-55
MSTRG.2289|Solyc01g104000.3	8172.32	-0.677395	0.0569119	-11.9025	1.14812e-32	5.34231e-32
MSTRG.2290|Solyc01g104010.2	714.403	1.47247	0.203738	7.22727	4.92792e-13	1.32039e-12
MSTRG.2293|Solyc01g104030.3	6192	-0.378751	0.0837243	-4.52379	6.07432e-06	1.16428e-05
MSTRG.2294|Solyc01g104040.3	16758.7	0.869919	0.0787438	11.0475	2.25512e-28	9.58506e-28
MSTRG.2295|Solyc01g104050.3	0	NA	NA	NA	NA	NA
MSTRG.2295|Solyc01g104060.3	6721.08	-1.62796	0.0891451	-18.2619	1.66294e-74	1.37077e-73
MSTRG.2295|Solyc01g104055.1	8.33544	-2.70232	1.20042	-2.25114	0.0243766	0.0347015
Solyc01g104100.3|Solyc01g104100.3	9.20357	0.651813	1.30635	0.498956	0.61781	0.666196
Solyc01g104090.3|Solyc01g104090.3	84.193	0.542799	0.514598	1.0548	0.291516	0.344769
MSTRG.2296	79.7603	-2.51655	0.480172	-5.24093	1.59766e-07	3.35524e-07
MSTRG.2297|Solyc01g104070.3	7791.97	0.39899	0.0891382	4.47608	7.60265e-06	1.44833e-05
MSTRG.2298|Solyc01g104080.3	1536.06	0.398346	0.101469	3.92581	8.644e-05	0.000153778
MSTRG.2300|Solyc01g104130.3	2043.49	0.161805	0.0877623	1.84367	0.0652308	0.0876909
MSTRG.2301|Solyc01g104150.3	13.3741	2.6332	1.10241	2.38858	0.0169138	0.0245656
MSTRG.2302|Solyc01g104140.3	4928	0.411729	0.0666213	6.18014	6.4044e-10	1.51311e-09
MSTRG.2307|Solyc01g104160.3	11102.5	-0.287131	0.0734902	-3.90707	9.34229e-05	0.000165778
MSTRG.2305|Solyc01g104190.2	995.29	0.642191	3.14123	0.204439	0.83801	0.863843
MSTRG.2304|Solyc01g104185.1	841.431	-13.9301	2.2526	-6.18401	6.24938e-10	1.47701e-09
MSTRG.2306|Solyc01g104200.3	7.61974	-4.68202	1.67254	-2.79934	0.00512072	0.00786284
MSTRG.2308|Solyc01g104220.3	2095.63	1.28318	0.106157	12.0876	1.22784e-33	5.82779e-33
MSTRG.2309|Solyc01g104230.3	1028.77	2.14965	0.178217	12.062	1.67738e-33	7.94298e-33
MSTRG.2303|Solyc01g104170.3	73069.2	-1.67961	0.0608624	-27.5969	1.21171e-167	1.83507e-166
MSTRG.2314|Solyc01g104290.2	189.273	2.05173	0.343256	5.97725	2.26931e-09	5.23237e-09
MSTRG.2315|Solyc01g104300.3	2331.09	-0.325171	0.0987889	-3.29157	0.000996298	0.00162824
MSTRG.2311|Solyc01g104260.3	0	NA	NA	NA	NA	NA
MSTRG.2310|Solyc01g104240.3	2078.8	1.37301	0.143846	9.545	1.36107e-21	4.88402e-21
MSTRG.2311|Solyc01g104250.3	5147.46	-0.626051	0.0714554	-8.76142	1.92804e-18	6.24956e-18
MSTRG.2312|Solyc01g104280.2	18070.3	-2.7501	0.0957378	-28.7253	1.84443e-181	2.98782e-180
MSTRG.2312|Solyc01g104270.3	1537.33	-2.63067	0.678598	-3.87662	0.000105915	0.000187145
MSTRG.2313|Solyc01g104310.3	4006.57	-1.46825	0.0719579	-20.4044	1.52945e-92	1.47806e-91
Solyc01g104340.2|Solyc01g104340.2	209.123	-0.484533	0.261358	-1.85391	0.0637526	0.0858429
Solyc01g104345.1|Solyc01g104345.1	4.67631	0.213032	1.68746	0.126245	0.899538	0.916156
MSTRG.2318|Solyc01g104320.3	2224.83	-5.5708	0.208171	-26.7607	9.26794e-158	1.34079e-156
MSTRG.2316|Solyc01g104350.3	2490.51	-0.892354	0.0799719	-11.1583	6.51938e-29	2.80332e-28
MSTRG.2317|Solyc01g104355.1	11.0746	-0.268673	0.875965	-0.306717	0.759059	0.794503
MSTRG.2319|Solyc01g104400.3	5420.56	4.19504	0.181597	23.1008	4.54738e-118	5.24293e-117
Solyc01g104420.1|Solyc01g104420.1	4.87351	2.01274	1.92599	1.04504	0.296004	0.349672
Solyc01g104417.1|Solyc01g104417.1	13.1668	6.4017	1.55266	4.12305	3.73881e-05	6.81226e-05
Solyc01g104413.1|Solyc01g104413.1	21.9229	2.36084	1.10109	2.1441	0.0320251	0.0449002
Solyc01g104430.2|Solyc01g104430.2	101.073	3.714	0.451958	8.21756	2.07678e-16	6.28031e-16
MSTRG.2321|Solyc01g104410.3	863.334	0.263693	0.128281	2.05559	0.0398217	0.0551259
Solyc01g104434.1|Solyc01g104434.1	17.9311	1.98425	1.07132	1.85216	0.0640033	0.0861412
MSTRG.2325|Solyc01g104432.1	1186.18	1.56554	0.187365	8.35558	6.51127e-17	2.00448e-16
Solyc01g104439.1|Solyc01g104439.1	0	NA	NA	NA	NA	NA
Solyc01g104442.1|Solyc01g104442.1	0	NA	NA	NA	NA	NA
Solyc01g104446.1|Solyc01g104446.1	2.81114	-1.34291	3.77899	-0.355363	0.722318	0.761724
Solyc01g104448.1|Solyc01g104448.1	0	NA	NA	NA	NA	NA
Solyc01g104440.1|Solyc01g104440.1	0	NA	NA	NA	NA	NA
Solyc01g104435.1|Solyc01g104435.1	5.28818	-3.6187	1.56496	-2.31233	0.0207597	0.0298409
Solyc01g104436.1|Solyc01g104436.1	4.35964	-6.33881	3.92409	-1.61536	0.106234	0.137951
Solyc01g104437.1|Solyc01g104437.1	5.16033	-1.99422	1.70255	-1.17131	0.241474	0.291607
Solyc01g104438.1|Solyc01g104438.1	26.7704	-3.70603	1.55187	-2.3881	0.0169355	0.0245959
Solyc01g104444.1|Solyc01g104444.1	17.9519	0.504496	1.24903	0.40391	0.686279	0.729408
MSTRG.2320|Solyc01g104370.3	32686.9	0.414572	0.0701095	5.9132	3.35516e-09	7.67002e-09
MSTRG.2328|Solyc01g104490.3	2679.61	-0.0906343	0.111743	-0.811099	0.417309	0.472309
MSTRG.2322|Solyc01g104460.3	3203.45	0.472853	0.069544	6.79934	1.05098e-11	2.6652e-11
MSTRG.2323|Solyc01g104470.3	17635.4	0.953653	0.0650718	14.6554	1.24448e-48	7.66754e-48
MSTRG.2324|Solyc01g104480.3	5460.71	-0.145789	0.0612343	-2.38083	0.0172735	0.025064
MSTRG.2329|Solyc01g104500.2	5600.38	0.59868	0.0746273	8.02226	1.03814e-15	3.0636e-15
MSTRG.2326|Solyc01g104510.3	5433.36	-0.252215	0.0631727	-3.99246	6.53903e-05	0.000117156
MSTRG.2330|Solyc01g104520.2	14.3518	1.19091	1.66996	0.713137	0.475761	0.530406
MSTRG.2331|Solyc01g104525.1	2.90713	-2.3656	2.00199	-1.18163	0.237354	0.287181
MSTRG.2332|Solyc01g104530.3	4447.29	-0.0443882	0.0684372	-0.648598	0.516598	0.570323
Solyc01g104550.3|Solyc01g104550.3	152.122	1.22997	0.263238	4.67247	2.97594e-06	5.80863e-06
MSTRG.2327|Solyc01g104540.3	2956.46	-0.191319	0.0749743	-2.5518	0.0107169	0.015914
MSTRG.2335|Solyc01g104580.3	1094.48	0.854734	0.137778	6.20372	5.51427e-10	1.30584e-09
MSTRG.2334|Solyc01g104570.3	1943.19	-0.100832	0.0883371	-1.14144	0.253686	0.304469
MSTRG.2333|Solyc01g104560.3	9533.79	0.0780897	0.0541154	1.44302	0.149014	0.188322
Solyc01g104620.3|Solyc01g104620.3	29.9164	-1.04682	0.665167	-1.57378	0.115539	0.149057
MSTRG.2336|Solyc01g104600.3	2399.32	0.497609	0.0995776	4.9972	5.81696e-07	1.1842e-06
Solyc01g104610.1|Solyc01g104610.1	0.638938	-2.38376	4.04242	-0.589685	0.555402	NA
MSTRG.2338|Solyc01g104630.3	1155.28	0.329668	0.119296	2.76344	0.00571953	0.00873627
MSTRG.2339|Solyc01g104640.3	3061.41	1.03863	0.0692282	15.003	7.01577e-51	4.47114e-50
MSTRG.2340|Solyc01g104650.3	1015.22	-0.193337	0.122134	-1.58299	0.113424	0.146621
MSTRG.2337|Solyc01g104590.3	90988.5	0.562575	0.0652609	8.62039	6.67257e-18	2.12213e-17
MSTRG.2341|Solyc01g104660.3	2135.47	-0.654202	0.0967297	-6.7632	1.34978e-11	3.41181e-11
MSTRG.2342|Solyc01g104670.3	6817.98	1.09101	0.0758832	14.3775	7.16186e-47	4.31142e-46
MSTRG.2343|Solyc01g104680.3	0	NA	NA	NA	NA	NA
MSTRG.2343|Solyc01g104685.1	34234.4	0.404215	0.12322	3.28043	0.00103649	0.00169142
MSTRG.2343|Solyc01g104700.3	14804.9	-0.275388	0.0726149	-3.79245	0.000149168	0.000260462
Solyc01g104725.1|Solyc01g104725.1	1.81125	3.53816	3.89511	0.90836	0.363688	0.418968
Solyc01g104730.2|Solyc01g104730.2	16.682	-0.596871	0.833519	-0.716086	0.473938	0.528637
MSTRG.2346|Solyc01g104740.3	0	NA	NA	NA	NA	NA
MSTRG.2345|Solyc01g104750.3	491.282	-1.71951	0.188569	-9.11875	7.59952e-20	2.57539e-19
MSTRG.2344|Solyc01g104720.3	6073.94	-2.35224	0.140733	-16.7142	1.03289e-62	7.55797e-62
MSTRG.2344|Solyc01g104710.3	259.341	-3.18499	0.267152	-11.922	9.08815e-33	4.2386e-32
MSTRG.2347|Solyc01g104780.3	135.557	-1.62247	0.481299	-3.37103	0.000748889	0.00123771
MSTRG.2348|Solyc01g104770.3	9223.3	2.69248	0.101926	26.4161	8.96136e-154	1.26875e-152
MSTRG.2348|Solyc01g104775.1	5.82698	5.22639	3.87524	1.34866	0.177446	0.220698
MSTRG.2349|Solyc01g104795.1	5.31157	0.0131646	1.51763	0.00867445	0.993079	0.994129
MSTRG.2349|Solyc01g104790.3	2079.16	-0.532645	0.096058	-5.54504	2.93886e-08	6.40947e-08
Solyc01g104860.3|Solyc01g104860.3	67.9691	-10.3014	1.26397	-8.15004	3.63803e-16	1.09083e-15
MSTRG.2350|Solyc01g104820.3	1984.16	13.6378	1.1843	11.5155	1.10157e-30	4.91032e-30
MSTRG.2350|Solyc01g104810.2	1266.38	12.99	1.18451	10.9666	5.53072e-28	2.33281e-27
MSTRG.2350|Solyc01g104830.2	371.332	11.2203	1.19899	9.35817	8.11327e-21	2.83761e-20
MSTRG.2351|Solyc01g104840.3	14402	0.395736	0.0685453	5.77335	7.77095e-09	1.74577e-08
MSTRG.2350|Solyc01g104800.2	1433.85	6.79686	0.25255	26.9129	1.54959e-159	2.26277e-158
MSTRG.2352|Solyc01g104890.3	483.605	-0.622788	0.169777	-3.66826	0.000244204	0.000418794
MSTRG.2353|Solyc01g104900.3	295.839	0.0200041	0.198113	0.100973	0.919572	0.932942
MSTRG.2355|Solyc01g104880.3	5055.99	0.704069	0.079215	8.88808	6.21765e-19	2.04794e-18
MSTRG.2356|Solyc01g104870.3	36.5189	1.84686	0.575995	3.20639	0.00134414	0.00217261
MSTRG.2354|Solyc01g104910.3	8744.56	-1.68019	0.112482	-14.9374	1.88216e-50	1.19176e-49
MSTRG.2354|Solyc01g104915.1	607.854	-2.65343	0.307267	-8.63556	5.84406e-18	1.86221e-17
Solyc01g104940.2|Solyc01g104940.2	1.43957	-0.406512	3.38461	-0.120106	0.904399	0.920253
Solyc01g104930.2|Solyc01g104930.2	56.1742	-0.290365	0.557866	-0.520493	0.60272	0.652071
Solyc01g104935.1|Solyc01g104935.1	5.58525	0.347649	1.95586	0.177748	0.858921	0.881628
MSTRG.2359|Solyc01g104920.3	12962.8	0.634086	0.0675349	9.38902	6.05625e-21	2.12602e-20
MSTRG.2375|Solyc01g105130.3	1339.62	-0.193299	0.108713	-1.77807	0.0753919	0.100389
MSTRG.2376|Solyc01g105140.3	6311.83	0.390592	0.100173	3.89918	9.65185e-05	0.000171054
MSTRG.2377|Solyc01g105180.3	1275.96	5.2716	0.234441	22.4858	5.71375e-112	6.30271e-111
MSTRG.2378|Solyc01g105225.1	816.627	12.357	1.18561	10.4225	1.9584e-25	7.7732e-25
MSTRG.2378|Solyc01g105190.3	223.354	3.72942	0.42058	8.86731	7.49341e-19	2.46355e-18
MSTRG.2379|Solyc01g105220.3	269.773	2.53561	0.26743	9.48138	2.50944e-21	8.93346e-21
MSTRG.2381|Solyc01g105160.3	9735.41	-1.65772	0.0716081	-23.1499	1.45577e-118	1.68283e-117
MSTRG.2381|Solyc01g105165.1	205.035	-2.84389	1.92848	-1.47468	0.140298	0.178147
MSTRG.2380|Solyc01g105150.3	4139.31	-0.114692	0.078921	-1.45325	0.146156	0.185009
MSTRG.2382|Solyc01g105270.3	1047.94	1.29153	0.135802	9.51039	1.89942e-21	6.78643e-21
MSTRG.2383|Solyc01g105230.3	6424.02	0.472774	0.0740396	6.38542	1.70933e-10	4.12297e-10
MSTRG.2384|Solyc01g105240.3	4756.46	1.31775	0.0668508	19.7119	1.70533e-86	1.57403e-85
MSTRG.2387|Solyc01g105280.3	4045.89	0.266655	0.0790332	3.37396	0.000740946	0.00122473
MSTRG.2386|Solyc01g105300.3	518.683	3.99874	0.277091	14.4311	3.29542e-47	1.9947e-46
MSTRG.2385|Solyc01g105290.3	3887.88	-1.76815	0.0983614	-17.9761	3.00028e-72	2.41976e-71
MSTRG.2388|Solyc01g105310.3	3873.71	2.85269	0.10206	27.9512	6.38343e-172	9.8588e-171
MSTRG.2391|Solyc01g105320.3	1448.84	1.50889	0.135168	11.1631	6.17882e-29	2.65947e-28
MSTRG.2391|Solyc01g105330.3	73.1221	0.57129	0.872975	0.654417	0.512843	0.566744
MSTRG.2371|Solyc01g105020.3	23984.4	-6.64646	0.0776676	-85.5757	0	0
MSTRG.2365|Solyc01g105040.3	146814	-7.85039	0.0995518	-78.8574	0	0
Solyc01g105080.2|Solyc01g105080.2	12.956	6.37812	1.56778	4.06825	4.73679e-05	8.56705e-05
MSTRG.2374|Solyc01g105110.1	0	NA	NA	NA	NA	NA
MSTRG.2357|Solyc01g104950.3	30585.5	-1.55272	0.0718632	-21.6066	1.55742e-103	1.62086e-102
MSTRG.2358	231.213	1.54586	0.296856	5.20744	1.91467e-07	4.00546e-07
MSTRG.2362|Solyc01g104970.3	7187.3	0.216581	0.0736847	2.93929	0.00328963	0.00514202
MSTRG.2363|Solyc01g104980.3	668.718	0.118563	0.153959	0.770095	0.441244	0.496264
MSTRG.2363	146.205	-0.0552713	0.295329	-0.187151	0.851542	0.875172
MSTRG.2360|Solyc01g104990.3	386.463	-0.11583	0.214449	-0.540128	0.589109	0.63925
MSTRG.2361|Solyc01g105000.3	45.8456	-4.18729	0.940275	-4.45326	8.45759e-06	1.60531e-05
MSTRG.2364|Solyc01g105010.3	6116.03	1.79933	0.10703	16.8114	2.01268e-63	1.48256e-62
MSTRG.2366|Solyc01g105030.3	176271	-12.7346	0.120065	-106.064	0	0
MSTRG.2368|Solyc01g105050.3	380989	-8.7265	0.10117	-86.256	0	0
MSTRG.2369|Solyc01g105060.3	1736.72	3.76363	0.140275	26.8304	1.42717e-158	2.07034e-157
MSTRG.2367|Solyc01g105070.3	3591.31	7.66737	0.218092	35.1565	9.24093e-271	2.10344e-269
MSTRG.2370|Solyc01g105090.3	1134.3	-0.27609	0.137844	-2.00292	0.0451856	0.0621007
MSTRG.2372|Solyc01g105100.3	6223.64	0.869369	0.0678991	12.8038	1.56038e-37	7.9788e-37
MSTRG.2373|Solyc01g105120.3	51529	-2.77193	0.0637395	-43.4884	0	0
Solyc01g105750.1|Solyc01g105750.1	7.6541	-0.459279	2.08314	-0.220474	0.825502	0.853005
Solyc01g105760.1|Solyc01g105760.1	6.65177	-0.607379	1.64738	-0.368694	0.712356	0.75281
MSTRG.2417	1185.14	3.29642	0.594983	5.54036	3.01844e-08	6.57979e-08
MSTRG.2418|Solyc01g105770.2	1983.13	3.64435	0.320675	11.3646	6.27335e-30	2.75288e-29
MSTRG.2419|Solyc01g105710.3	22096.9	-0.169943	0.0694905	-2.44556	0.0144627	0.0211739
MSTRG.2419|Solyc01g105700.3	1039.12	2.39973	0.188312	12.7434	3.39252e-37	1.72442e-36
MSTRG.2420|Solyc01g105720.2	2826.88	-2.24304	0.0998458	-22.465	9.12351e-112	1.00347e-110
MSTRG.2422|Solyc01g105780.3	0	NA	NA	NA	NA	NA
MSTRG.2422|Solyc01g105775.1	2875.55	-0.260091	0.114861	-2.26439	0.0235502	0.0336008
Solyc01g105810.4|Solyc01g105810.4	20.209	-3.83082	1.10341	-3.4718	0.00051698	0.000865211
MSTRG.2421|Solyc01g105800.3	685.407	-3.14172	0.207824	-15.1172	1.24706e-51	8.01299e-51
MSTRG.2423|Solyc01g105880.4	2645.67	7.43635	1.25751	5.91356	3.34787e-09	7.65466e-09
Solyc01g105850.3|Solyc01g105850.3	46.1178	-9.74446	1.39161	-7.00228	2.51832e-12	6.54457e-12
Solyc01g105860.3|Solyc01g105860.3	36.7809	-6.29111	1.10055	-5.71636	1.08829e-08	2.42536e-08
Solyc01g105355.1|Solyc01g105355.1	0	NA	NA	NA	NA	NA
MSTRG.2392|Solyc01g105370.3	4429.2	3.07248	0.0849967	36.1482	3.96851e-286	9.52371e-285
MSTRG.2397|Solyc01g105450.3	1.65272	-4.93895	3.91441	-1.26174	0.207044	0.253739
MSTRG.2403|Solyc01g105495.1	0	NA	NA	NA	NA	NA
MSTRG.2405|Solyc01g105530.3	0	NA	NA	NA	NA	NA
MSTRG.2404|Solyc01g105550.1	169.219	5.81024	1.78453	3.2559	0.00113033	0.00183946
MSTRG.2413|Solyc01g105570.3	1142.83	0.141771	0.113227	1.25209	0.210537	0.257614
Solyc01g105580.1|Solyc01g105580.1	0.0874474	-0.56835	4.08047	-0.139285	0.889225	NA
MSTRG.2408|Solyc01g105590.2	331.698	11.0574	1.20662	9.16394	5.00383e-20	1.70577e-19
MSTRG.2410|Solyc01g105605.1	0	NA	NA	NA	NA	NA
MSTRG.2411|Solyc01g105610.1	5.48231	0.814693	2.05909	0.395657	0.692358	0.734534
MSTRG.2411|Solyc01g105620.3	250.892	7.23398	0.658278	10.9892	4.30515e-28	1.81993e-27
MSTRG.2412|Solyc01g105630.3	58.8694	8.56287	1.26994	6.74276	1.55402e-11	3.91762e-11
MSTRG.2390|Solyc01g105340.3	32438	-3.2413	0.0742664	-43.6443	0	0
Solyc01g105350.2|Solyc01g105350.2	128.997	-2.59229	0.552318	-4.69347	2.68612e-06	5.25415e-06
MSTRG.2389|Solyc01g105360.3	1424.15	-8.22008	0.267098	-30.7756	5.56203e-208	1.02213e-206
MSTRG.2392|Solyc01g105390.3	241.887	-1.69192	0.510492	-3.31429	0.00091875	0.00150661
MSTRG.2393|Solyc01g105420.3	2436.59	-2.0909	0.0916432	-22.8156	3.20803e-115	3.63238e-114
MSTRG.2394|Solyc01g105410.3	4431.89	4.06427	0.124173	32.7308	5.68761e-235	1.15929e-233
MSTRG.2395|Solyc01g105430.3	126.868	-0.497215	0.506822	-0.981045	0.326571	0.38097
MSTRG.2396|Solyc01g105435.1	90.5009	-0.673866	0.412872	-1.63214	0.102649	0.133696
MSTRG.2397|Solyc01g105440.1	1671.35	-6.50623	0.271354	-23.9769	4.84538e-127	5.89944e-126
MSTRG.2398|Solyc01g105460.3	5438.04	-5.01694	0.0946395	-53.0111	0	0
MSTRG.2399|Solyc01g105490.3	430.125	-4.19918	0.311616	-13.4755	2.18046e-41	1.19491e-40
MSTRG.2400|Solyc01g105493.1	67.6641	-0.399293	0.418725	-0.953594	0.340289	0.394878
MSTRG.2401|Solyc01g105470.3	41.4376	-1.51568	0.567399	-2.67129	0.00755614	0.0113946
MSTRG.2403|Solyc01g105497.1	1356.2	-0.0662435	0.12441	-0.532459	0.594408	0.644262
Solyc01g105500.3|Solyc01g105500.3	6.80355	-2.01092	2.55831	-0.786032	0.431849	0.48704
MSTRG.2402|Solyc01g105510.3	823.569	2.04352	0.168344	12.139	6.56354e-34	3.13269e-33
MSTRG.2405|Solyc01g105520.3	692.815	0.0191805	0.149432	0.128356	0.897867	0.914813
MSTRG.2406|Solyc01g105540.3	19439.3	-3.2815	0.0540678	-60.6924	0	0
Solyc01g105545.1|Solyc01g105545.1	9751.28	-3.23404	0.0752372	-42.9847	0	0
MSTRG.2407|Solyc01g105560.3	17040.5	-2.36004	0.0926951	-25.4603	5.43269e-143	7.21764e-142
MSTRG.2409|Solyc01g105600.3	353.382	-0.723002	0.195906	-3.69056	0.000223764	0.000384959
Solyc01g105650.3|Solyc01g105650.3	31.3253	4.76546	1.09364	4.35742	1.31604e-05	2.46391e-05
MSTRG.2414|Solyc01g105660.3	1271.58	-3.156	0.163007	-19.3612	1.64086e-83	1.477e-82
MSTRG.2415|Solyc01g105670.3	4082.18	0.100673	0.122543	0.82153	0.411344	0.466554
MSTRG.2416|Solyc01g105680.3	5024.89	-2.16834	0.14848	-14.6036	2.66255e-48	1.63439e-47
Solyc01g105840.3|Solyc01g105840.3	0	NA	NA	NA	NA	NA
MSTRG.2425|Solyc01g105820.3	2488.12	0.419371	0.113539	3.69362	0.000221085	0.000380449
MSTRG.2425|Solyc01g105823.1	10.8273	-0.643271	0.886985	-0.725233	0.468309	0.523078
MSTRG.2425|Solyc01g105827.1	17.407	0.130407	0.811506	0.160697	0.872332	0.893561
MSTRG.2424|Solyc01g105890.3	293.323	-3.76152	0.61189	-6.14738	7.87747e-10	1.85223e-09
MSTRG.2437|Solyc01g105980.3	1713.85	-0.308666	0.121426	-2.542	0.011022	0.0163432
MSTRG.2429|Solyc01g105900.2	5.10597	-2.15092	3.32186	-0.647505	0.517305	0.570913
MSTRG.2431|Solyc01g105910.2	0	NA	NA	NA	NA	NA
MSTRG.2434|Solyc01g105930.1	1.02056	2.70645	3.93243	0.688239	0.491302	NA
MSTRG.2435|Solyc01g105950.3	0.187967	0.280141	4.04264	0.0692965	0.944754	NA
MSTRG.2436|Solyc01g105960.2	356.865	8.72762	0.88136	9.90245	4.06208e-23	1.51588e-22
MSTRG.2430|Solyc01g105893.1	9.85364	-5.11501	1.51931	-3.36666	0.000760841	0.00125652
MSTRG.2432|Solyc01g105970.3	5911.9	0.170532	0.0780617	2.18457	0.0289201	0.0407646
MSTRG.2433|Solyc01g105920.3	1605.9	-5.25212	0.24335	-21.5826	2.61692e-103	2.71819e-102
MSTRG.2435|Solyc01g105940.3	433.053	0.922039	0.253149	3.64228	0.000270237	0.000461766
MSTRG.2426|Solyc01g105990.3	13659.2	-1.39939	0.0788631	-17.7446	1.89887e-70	1.50671e-69
MSTRG.2427|Solyc01g106000.3	4599.1	1.0646	0.152622	6.97544	3.04912e-12	7.8923e-12
MSTRG.2428|Solyc01g106010.3	5120.58	-3.77765	0.12784	-29.5498	6.61507e-192	1.12809e-190
MSTRG.2438|Solyc01g106020.3	2493.96	-0.378775	0.460042	-0.823348	0.41031	0.46574
MSTRG.2438|Solyc01g106030.3	2677.68	-0.575283	0.578865	-0.993811	0.320315	0.374553
MSTRG.2441|Solyc01g106055.1	422.94	2.85212	0.189595	15.0432	3.82621e-51	2.44608e-50
MSTRG.2442|Solyc01g106060.3	1463.74	-0.366578	0.159598	-2.29689	0.0216252	0.0310145
MSTRG.2439|Solyc01g106040.3	1329.25	0.319712	0.128586	2.48637	0.0129053	0.0189913
MSTRG.2440|Solyc01g106050.3	9506.8	-0.0395038	0.0564958	-0.699234	0.484406	0.538865
MSTRG.2443|Solyc01g106080.3	6758.1	1.37363	0.0673776	20.3871	2.17813e-92	2.10112e-91
MSTRG.2446|Solyc01g106120.3	409.056	-0.50052	0.197309	-2.53673	0.0111894	0.0165775
MSTRG.2447|Solyc01g106130.1	11.4836	0.718812	0.91878	0.782355	0.434006	0.488953
Solyc01g106150.1|Solyc01g106150.1	15.5188	0.779703	0.813661	0.958266	0.337929	0.392579
MSTRG.2445|Solyc01g106100.2	0	NA	NA	NA	NA	NA
MSTRG.2444|Solyc01g106090.3	6878.54	-3.67662	0.110967	-33.1324	1.01433e-240	2.1113e-239
MSTRG.2451|Solyc01g106170.3	47.3526	8.24824	1.29712	6.35887	2.03241e-10	4.89024e-10
MSTRG.2451|Solyc01g106177.1	2984.31	-1.51162	0.108649	-13.9129	5.29144e-44	3.03654e-43
MSTRG.2452|Solyc01g106175.1	14866.7	-2.89015	0.101511	-28.4711	2.66817e-178	4.23426e-177
MSTRG.2451|Solyc01g106173.1	65.7992	-2.71406	0.389024	-6.97659	3.0244e-12	7.82984e-12
MSTRG.2448|Solyc01g106190.3	1031.68	-0.693022	0.117031	-5.92167	3.18684e-09	7.2934e-09
MSTRG.2448|Solyc01g106195.1	0	NA	NA	NA	NA	NA
MSTRG.2448	6.36878	0.199255	1.94735	0.102321	0.918502	0.93214
MSTRG.2449|Solyc01g106200.2	477.434	1.6356	0.196199	8.33645	7.65524e-17	2.3482e-16
MSTRG.2448|Solyc01g106205.1	3.72325	0.689475	1.71487	0.402058	0.687641	0.730652
MSTRG.2450|Solyc01g106210.3	18807.2	0.096908	0.0693714	1.39694	0.16243	0.203685
MSTRG.2454|Solyc01g106265.1	0	NA	NA	NA	NA	NA
MSTRG.2454|Solyc01g106270.1	2.8576	1.49666	2.86553	0.522298	0.601463	0.651003
MSTRG.2454|Solyc01g106260.3	11985.5	0.74309	0.0773444	9.60754	7.43045e-22	2.68557e-21
MSTRG.2456|Solyc01g106220.3	14127.7	-0.364045	0.100788	-3.61199	0.000303859	0.000517152
MSTRG.2457|Solyc01g106250.3	0	NA	NA	NA	NA	NA
MSTRG.2459|Solyc01g106257.1	11.2954	2.41781	1.19938	2.01588	0.043813	0.0602986
MSTRG.2457|Solyc01g106230.3	251.229	-0.0039258	0.281439	-0.013949	0.988871	0.990701
MSTRG.2458|Solyc01g106253.1	16189.1	-0.317227	0.0841398	-3.77024	0.000163093	0.000283582
MSTRG.2455|Solyc01g106290.3	801.236	2.87858	0.280915	10.2471	1.21898e-24	4.73693e-24
MSTRG.2460|Solyc01g106310.3	305.106	0.283885	0.254986	1.11333	0.265566	0.317319
MSTRG.2461|Solyc01g106320.2	7509.48	2.41352	0.0917924	26.2933	2.28889e-152	3.21999e-151
MSTRG.2453|Solyc01g106280.3	41535.6	0.313446	0.0720891	4.34803	1.37366e-05	2.56852e-05
MSTRG.2462|Solyc01g106330.3	471.73	-1.0043	0.199856	-5.02515	5.03044e-07	1.02708e-06
Solyc01g106340.3|Solyc01g106340.3	117.944	-0.366438	0.327426	-1.11915	0.263077	0.314633
MSTRG.2464|Solyc01g106350.3	720.963	2.47368	0.206394	11.9852	4.24824e-33	1.99354e-32
MSTRG.2465|Solyc01g106370.3	833.763	0.841115	0.130313	6.45456	1.08531e-10	2.63992e-10
MSTRG.2463|Solyc01g106360.3	4137.09	0.120709	0.0881177	1.36986	0.17073	0.213276
MSTRG.2466|Solyc01g106375.1	652.617	-3.17277	0.219014	-14.4866	1.47265e-47	8.96092e-47
MSTRG.2467|Solyc01g106390.3	3331.23	1.91868	0.174958	10.9665	5.53455e-28	2.33405e-27
MSTRG.2468|Solyc01g106395.1	0	NA	NA	NA	NA	NA
MSTRG.2470|Solyc01g106410.2	1.03382	2.73307	3.93196	0.69509	0.486999	NA
MSTRG.2469|Solyc01g106400.3	1246.65	-4.3007	0.180718	-23.7979	3.51304e-125	4.23257e-124
MSTRG.2473|Solyc01g106440.3	4096.46	-0.337351	0.0921035	-3.66274	0.000249536	0.00042755
MSTRG.2474|Solyc01g106450.3	3994.34	-1.20631	0.146807	-8.21701	2.08637e-16	6.30717e-16
MSTRG.2471|Solyc01g106420.3	3078.41	0.573949	0.0677817	8.4676	2.50506e-17	7.81704e-17
MSTRG.2472|Solyc01g106430.3	58151.8	-3.5373	0.0968955	-36.5064	8.78181e-292	2.14632e-290
MSTRG.2477|Solyc01g106500.3	858.707	7.36759	0.935161	7.87842	3.3154e-15	9.62532e-15
MSTRG.2480|Solyc01g106530.1	0	NA	NA	NA	NA	NA
MSTRG.2479|Solyc01g106540.3	917.023	3.20262	0.166359	19.2512	1.37855e-82	1.23127e-81
MSTRG.2481|Solyc01g106560.3	1179.12	-0.0977107	0.124242	-0.786454	0.431601	0.486823
MSTRG.2482|Solyc01g106570.3	3438.6	-0.658076	0.0705385	-9.32931	1.06559e-20	3.71464e-20
MSTRG.2487|Solyc01g106585.1	0	NA	NA	NA	NA	NA
MSTRG.2487|Solyc01g106580.2	6250.75	-0.428789	0.0802572	-5.34269	9.15773e-08	1.94603e-07
MSTRG.2486|Solyc01g106630.2	0	NA	NA	NA	NA	NA
MSTRG.2485|Solyc01g106620.2	3695.25	7.98841	0.249425	32.0273	4.54733e-225	8.87314e-224
MSTRG.2488|Solyc01g106590.3	1205.76	-0.158717	0.114534	-1.38577	0.165818	0.207609
MSTRG.2490|Solyc01g106640.2	0	NA	NA	NA	NA	NA
MSTRG.2489|Solyc01g106650.3	498.555	1.81201	0.212647	8.5212	1.57915e-17	4.96513e-17
MSTRG.2475|Solyc01g106470.3	2234.89	-1.97261	0.123645	-15.9538	2.6812e-57	1.8506e-56
MSTRG.2476|Solyc01g106480.3	82342.9	-6.32867	0.0447768	-141.338	0	0
MSTRG.2492|Solyc01g106680.3	5964.08	0.211849	0.0922975	2.29529	0.0217168	0.0311323
MSTRG.2493|Solyc01g106700.3	118.827	-1.01766	0.343353	-2.96388	0.00303788	0.00476227
MSTRG.2491|Solyc01g106690.3	12257.8	-1.53139	0.114137	-13.4171	4.80061e-41	2.61455e-40
MSTRG.2494|Solyc01g106750.2	1255.86	2.65824	0.155307	17.116	1.12745e-65	8.52031e-65
MSTRG.2495|Solyc01g106740.3	10743.6	-2.23555	0.0624004	-35.8258	4.37606e-281	1.03426e-279
MSTRG.2502|Solyc01g106870.3	902.883	0.266218	0.163848	1.62479	0.104208	0.135593
MSTRG.2504|Solyc01g106880.3	872.576	-0.592121	0.167996	-3.52461	0.000424109	0.000713747
MSTRG.2505|Solyc01g106910.3	289.068	-0.883323	0.315588	-2.79897	0.00512656	0.00787089
MSTRG.2503|Solyc01g106905.1	0	NA	NA	NA	NA	NA
MSTRG.2503|Solyc01g106900.3	6186.53	-0.297476	0.0563318	-5.28078	1.28634e-07	2.71262e-07
Solyc01g106840.2|Solyc01g106840.2	0.22679	0.516858	4.0224	0.128495	0.897757	NA
Solyc01g106860.3|Solyc01g106860.3	2.86062	4.1989	2.4349	1.72446	0.084624	0.11175
Solyc01g106850.1|Solyc01g106850.1	0	NA	NA	NA	NA	NA
MSTRG.2496|Solyc01g106770.3	13600.4	-0.0550418	0.0967239	-0.56906	0.569315	0.620514
MSTRG.2500|Solyc01g106780.3	8155.03	0.92176	0.106833	8.62805	6.24085e-18	1.98673e-17
MSTRG.2500|Solyc01g106790.3	3022.28	-9.36978	0.631121	-14.8463	7.35678e-50	4.61854e-49
MSTRG.2501|Solyc01g106800.3	176.48	-0.55533	0.341711	-1.62514	0.104132	0.135507
MSTRG.2501|Solyc01g106805.1	2440.61	1.65234	0.110062	15.0128	6.05322e-51	3.86049e-50
MSTRG.2498|Solyc01g106810.3	618.168	1.43548	0.195168	7.3551	1.90791e-13	5.1886e-13
MSTRG.2497|Solyc01g106820.3	3959.45	-5.60187	0.114767	-48.8109	0	0
MSTRG.2499|Solyc01g106830.3	112.284	0.927719	0.446725	2.07671	0.0378282	0.0525611
MSTRG.2508|Solyc01g106947.1	244.588	-0.197713	0.197256	-1.00231	0.316193	0.370386
MSTRG.2508|Solyc01g106960.2	63.6663	0.748135	0.480147	1.55814	0.1192	0.153422
MSTRG.2507	232.877	-6.09213	0.384894	-15.8281	1.99239e-56	1.35646e-55
Solyc01g106980.2|Solyc01g106980.2	0	NA	NA	NA	NA	NA
Solyc01g106990.2|Solyc01g106990.2	0	NA	NA	NA	NA	NA
Solyc01g107000.2|Solyc01g107000.2	16.4383	-0.235043	0.715623	-0.328446	0.742575	0.779989
MSTRG.2510|Solyc01g106940.3	867.249	0.305743	0.155081	1.9715	0.0486665	0.0665774
MSTRG.2510|Solyc01g106950.3	4448.03	-0.0693321	0.098332	-0.705082	0.480759	0.535191
MSTRG.2510|Solyc01g106943.1	21.6366	0.115677	0.837604	0.138104	0.890158	0.908575
MSTRG.2509|Solyc01g107010.3	995.233	-0.624123	0.12871	-4.84906	1.24048e-06	2.472e-06
MSTRG.2516|Solyc01g107070.3	237.141	4.36451	0.373821	11.6754	1.70301e-31	7.73824e-31
MSTRG.2518|Solyc01g107090.2	708.17	8.7286	0.661499	13.1952	9.35242e-40	4.98307e-39
MSTRG.2517|Solyc01g107080.3	602.299	3.21973	0.288728	11.1514	7.04664e-29	3.02759e-28
MSTRG.2519|Solyc01g107100.3	772.135	5.5293	0.329803	16.7655	4.36605e-63	3.20717e-62
Solyc01g107120.3|Solyc01g107120.3	104.22	6.20376	0.769659	8.0604	7.60434e-16	2.25687e-15
MSTRG.2512|Solyc01g107040.3	5159.46	-0.267431	0.0599271	-4.46262	8.09646e-06	1.53897e-05
MSTRG.2511|Solyc01g107020.3	85.4299	-6.31898	0.678039	-9.31949	1.16895e-20	4.0707e-20
MSTRG.2513|Solyc01g107030.3	1955.76	-0.635385	0.0826991	-7.68309	1.55292e-14	4.38649e-14
Solyc01g107140.2|Solyc01g107140.2	40.1939	0.234827	0.588217	0.399217	0.689733	0.732229
MSTRG.2520|Solyc01g107130.3	13079	-0.307809	0.0648477	-4.74664	2.06828e-06	4.07357e-06
MSTRG.2523|Solyc01g107150.3	5359.42	0.455018	0.0757061	6.01032	1.85161e-09	4.28417e-09
MSTRG.2522|Solyc01g107170.2	3071.32	3.92348	0.307897	12.7428	3.4181e-37	1.73709e-36
MSTRG.2521|Solyc01g107160.3	3104.49	1.31829	0.10601	12.4355	1.67625e-35	8.25301e-35
MSTRG.2526|Solyc01g107180.3	9191.44	-1.53058	0.0759298	-20.1578	2.30071e-90	2.1891e-89
MSTRG.2524|Solyc01g107190.3	11717.2	0.0165261	0.111084	0.148772	0.881734	0.901381
MSTRG.2525|Solyc01g107200.3	2414.71	-0.200967	0.12136	-1.65596	0.0977296	0.127768
MSTRG.2529|Solyc01g107215.1	954.346	0.889669	0.164628	5.40412	6.51271e-08	1.39548e-07
MSTRG.2529|Solyc01g107210.3	21.9202	2.31885	0.899374	2.57829	0.00992905	0.0147995
MSTRG.2527|Solyc01g107230.2	6.02998	-1.15681	1.73546	-0.666575	0.505044	0.55929
MSTRG.2528|Solyc01g107240.3	399.535	-0.171423	0.202945	-0.844679	0.39829	0.453922
MSTRG.2532|Solyc01g107260.3	940.8	2.29348	0.238976	9.59713	8.22045e-22	2.96666e-21
MSTRG.2531|Solyc01g107250.3	1497.4	-0.716436	0.140346	-5.1048	3.31148e-07	6.82981e-07
MSTRG.2533|Solyc01g107270.3	530.754	3.10582	0.233224	13.3169	1.84587e-40	9.96107e-40
MSTRG.2533|Solyc01g107273.1	0	NA	NA	NA	NA	NA
MSTRG.2533|Solyc01g107277.1	0	NA	NA	NA	NA	NA
MSTRG.2534|Solyc01g107280.3	28.3516	3.21478	0.729103	4.40923	1.03739e-05	1.95755e-05
MSTRG.2535|Solyc01g107290.3	2491.08	1.25492	0.145498	8.625	6.40949e-18	2.03968e-17
MSTRG.2538|Solyc01g107300.3	1629.01	0.805071	0.119462	6.73913	1.59337e-11	4.01377e-11
MSTRG.2536|Solyc01g107320.3	2545.24	-3.27471	0.115944	-28.2438	1.69484e-175	2.66413e-174
MSTRG.2537|Solyc01g107330.3	13342.5	-3.91114	0.0845452	-46.2609	0	0
MSTRG.2539|Solyc01g107340.3	6894.83	2.14159	0.199858	10.7156	8.60443e-27	3.52226e-26
MSTRG.2540|Solyc01g107350.3	5341.21	-0.517415	0.0922885	-5.6065	2.06459e-08	4.5397e-08
MSTRG.2541|Solyc01g107390.3	1258.82	6.85286	1.16118	5.90166	3.59871e-09	8.21403e-09
MSTRG.2542|Solyc01g107400.2	41.7951	4.61631	0.845867	5.45749	4.82907e-08	1.04095e-07
MSTRG.2544|Solyc01g107380.3	11635.8	-2.01817	0.0723966	-27.8766	5.13432e-171	7.89744e-170
MSTRG.2545|Solyc01g107360.3	922.971	0.455478	0.221159	2.0595	0.0394463	0.0546547
MSTRG.2546|Solyc01g107370.3	6.57527	0.159416	1.09545	0.145526	0.884296	0.903721
MSTRG.2543|Solyc01g107410.3	4399.25	-0.251172	0.0673319	-3.73035	0.000191214	0.000330679
MSTRG.2547|Solyc01g107415.1	2080.49	-0.0970193	0.152506	-0.636165	0.524669	0.578101
MSTRG.2548|Solyc01g107430.2	0	NA	NA	NA	NA	NA
MSTRG.2549|Solyc01g107440.2	0	NA	NA	NA	NA	NA
MSTRG.2547|Solyc01g107420.2	100.452	-1.09104	0.672059	-1.62344	0.104496	0.135941
MSTRG.2552|Solyc01g107450.3	4548.87	0.252627	0.0948328	2.66392	0.00772357	0.0116338
MSTRG.2551|Solyc01g107470.3	1071.45	-0.880611	0.193389	-4.55358	5.27397e-06	1.01396e-05
MSTRG.2550|Solyc01g107460.2	6786.71	-16.9418	1.18681	-14.2751	3.12784e-46	1.86182e-45
MSTRG.2553|Solyc01g107520.3	406.461	-12.8791	1.20539	-10.6846	1.20153e-26	4.90416e-26
MSTRG.2562|Solyc01g107500.3	0	NA	NA	NA	NA	NA
MSTRG.2562|Solyc01g107510.3	7867.63	-0.578056	0.0848841	-6.80994	9.76382e-12	2.47886e-11
MSTRG.2557|Solyc01g107560.3	1633.49	1.33892	0.143852	9.30763	1.30712e-20	4.54468e-20
MSTRG.2555|Solyc01g107530.1	0	NA	NA	NA	NA	NA
MSTRG.2556|Solyc01g107540.3	73.3136	8.88005	1.26274	7.03236	2.03072e-12	5.30078e-12
MSTRG.2554|Solyc01g107550.3	8288.17	0.181132	0.0686565	2.63823	0.00833407	0.0125072
MSTRG.2558|Solyc01g107580.3	1241.07	0.29187	0.140294	2.08041	0.037488	0.0521157
MSTRG.2561|Solyc01g107610.3	2270.79	-0.280426	0.0934952	-2.99936	0.00270544	0.00425722
MSTRG.2559|Solyc01g107590.3	26677.4	1.36841	0.0892885	15.3257	5.14941e-53	3.36916e-52
MSTRG.2560|Solyc01g107600.3	2664.76	0.228114	0.0762283	2.99251	0.00276695	0.00435092
MSTRG.2563|Solyc01g107630.3	2206.11	1.52365	0.128797	11.8299	2.73378e-32	1.26165e-31
MSTRG.2563|Solyc01g107620.3	130.695	1.32273	1.10564	1.19635	0.231561	0.28089
MSTRG.2563|Solyc01g107625.1	1.90398	0.0694742	2.0841	0.0333353	0.973407	0.978388
MSTRG.2564|Solyc01g107640.3	14572.5	-2.05242	0.0569666	-36.0285	2.99465e-284	7.12217e-283
MSTRG.2565|Solyc01g107650.3	4388.97	-0.377028	0.0963196	-3.91434	9.06514e-05	0.000161
MSTRG.2566|Solyc01g107670.2	2749.88	-0.158666	0.116212	-1.36531	0.172156	0.214895
MSTRG.2567|Solyc01g107660.3	24135.2	-6.57753	0.127445	-51.6108	0	0
MSTRG.2569|Solyc01g107730.3	2175	2.01986	0.176441	11.4478	2.412e-30	1.06798e-29
MSTRG.2570|Solyc01g107740.3	1269.62	1.95099	0.173118	11.2697	1.85241e-29	8.05943e-29
MSTRG.2572|Solyc01g107690.3	1.1864	-1.7276	2.90421	-0.594861	0.551937	NA
MSTRG.2572|Solyc01g107695.1	2236	-0.592815	0.101653	-5.83177	5.48428e-09	1.24142e-08
MSTRG.2572|Solyc01g107675.1	8.52896	0.149586	1.08861	0.137411	0.890706	0.909046
MSTRG.2572|Solyc01g107700.3	4014.19	-0.357285	0.0742213	-4.81378	1.48099e-06	2.93914e-06
MSTRG.2572|Solyc01g107680.3	6.9641	-0.461136	1.20438	-0.382884	0.701806	0.743082
Solyc01g107760.3|Solyc01g107760.3	98.222	1.74236	0.596174	2.92257	0.00347153	0.00541295
MSTRG.2576|Solyc01g107790.2	214.641	4.19135	0.412907	10.1508	3.28583e-24	1.26336e-23
MSTRG.2573|Solyc01g107800.3	2232.57	0.657806	0.150135	4.38143	1.17905e-05	2.21509e-05
MSTRG.2577|Solyc01g107750.3	10020.9	-0.0359377	0.0526779	-0.682217	0.495102	0.549404
MSTRG.2575|Solyc01g107820.2	3771.01	2.69517	0.122976	21.9161	1.82281e-106	1.93892e-105
MSTRG.2578|Solyc01g107857.1	0	NA	NA	NA	NA	NA
MSTRG.2579|Solyc01g107860.3	3424.95	-0.446784	0.105435	-4.23754	2.25981e-05	4.16641e-05
MSTRG.2585|Solyc01g107920.2	246.37	2.45056	0.328426	7.46154	8.5519e-14	2.3559e-13
MSTRG.2586|Solyc01g107933.1	0.566976	1.85367	3.95298	0.46893	0.63912	NA
MSTRG.2586|Solyc01g107930.3	1986.9	0.259747	0.102644	2.53057	0.0113878	0.0168583
Solyc01g107960.3|Solyc01g107960.3	0	NA	NA	NA	NA	NA
Solyc01g107961.1|Solyc01g107961.1	33.1377	-3.44906	0.814255	-4.23585	2.27687e-05	4.1973e-05
MSTRG.2587|Solyc01g107940.3	997.025	0.706315	0.147716	4.78157	1.73932e-06	3.43972e-06
MSTRG.2587|Solyc01g107937.1	3.92852	0.969413	1.56936	0.617713	0.536765	0.589787
MSTRG.2588|Solyc01g107980.3	3323.03	-0.973011	0.128447	-7.57519	3.58592e-14	1.00065e-13
MSTRG.2589|Solyc01g107990.3	1973	-2.58256	0.0941287	-27.4365	1.00661e-165	1.50981e-164
MSTRG.2590|Solyc01g108000.3	496.162	-0.790282	0.222172	-3.55708	0.000375004	0.000634368
MSTRG.2591|Solyc01g108010.3	2551.76	0.231088	0.082537	2.79981	0.00511332	0.00785238
MSTRG.2592|Solyc01g108020.3	1596.85	-0.254666	0.155987	-1.63261	0.102551	0.133575
MSTRG.2593|Solyc01g108030.3	2756.96	0.997865	0.105697	9.44085	3.69779e-21	1.30831e-20
MSTRG.2594|Solyc01g108035.1	1256.29	-0.0574043	0.102531	-0.559875	0.575564	0.626398
MSTRG.2594|Solyc01g108040.1	0.294826	0.919674	3.99456	0.230232	0.817912	NA
MSTRG.2594|Solyc01g108050.3	0.537071	-0.601332	4.03541	-0.149014	0.881543	NA
MSTRG.2595|Solyc01g108043.1	28.1267	-2.58883	1.09795	-2.35788	0.0183799	0.0265771
MSTRG.2594|Solyc01g108047.1	39.1732	-1.71641	0.482632	-3.55634	0.000376055	0.000636066
MSTRG.2596|Solyc01g108060.2	24.7602	-2.55162	0.808803	-3.15481	0.00160604	0.00257849
MSTRG.2597|Solyc01g108083.1	0	NA	NA	NA	NA	NA
MSTRG.2597|Solyc01g108070.3	4101.08	-3.07793	0.104964	-29.3238	5.16335e-189	8.68792e-188
MSTRG.2598|Solyc01g108080.3	3.18522	-3.98732	3.52996	-1.12956	0.25866	0.309892
MSTRG.2599|Solyc01g108087.1	1772.31	0.927612	0.120544	7.69521	1.41266e-14	3.99541e-14
MSTRG.2600|Solyc01g108100.3	222.069	3.13307	0.305842	10.2441	1.25819e-24	4.88503e-24
MSTRG.2600|Solyc01g108110.3	1107.71	0.201959	0.110554	1.8268	0.0677302	0.0908666
MSTRG.2601|Solyc01g108120.3	661.947	0.0316383	0.194995	0.162252	0.871107	0.892479
MSTRG.2602|Solyc01g108130.3	954.633	0.449074	0.139356	3.22248	0.00127084	0.0020594
MSTRG.2580|Solyc01g107870.3	159928	-1.08556	0.0439185	-24.7176	6.92456e-135	8.79432e-134
MSTRG.2581|Solyc01g107880.3	18664.9	-0.376788	0.0936845	-4.02188	5.77347e-05	0.00010379
MSTRG.2582|Solyc01g107890.3	6307.81	2.82621	0.106056	26.6482	1.87864e-156	2.70016e-155
MSTRG.2583|Solyc01g107900.3	7699.54	-1.24401	0.0855944	-14.5338	7.40062e-48	4.52188e-47
MSTRG.2584|Solyc01g107910.3	11115.2	1.7371	0.129768	13.3862	7.28588e-41	3.95754e-40
MSTRG.2603|Solyc01g108140.3	663.121	0.477545	0.189441	2.52081	0.0117085	0.0173069
MSTRG.2604|Solyc01g108150.3	10351.8	0.187513	0.0565984	3.31304	0.000922873	0.00151319
MSTRG.2606|Solyc01g108170.3	938.244	0.988428	0.141555	6.98262	2.89725e-12	7.50727e-12
MSTRG.2605|Solyc01g108160.3	5431.59	0.658193	0.117797	5.58751	2.30351e-08	5.05247e-08
MSTRG.2607|Solyc01g108180.3	2211.36	-0.256391	0.0864044	-2.96733	0.00300396	0.00470937
MSTRG.2608|Solyc01g108190.3	1273.05	-2.68499	0.116689	-23.0097	3.72834e-117	4.26892e-116
MSTRG.2609|Solyc01g108200.3	1644.41	-2.99854	0.0923645	-32.4642	3.41629e-231	6.87354e-230
MSTRG.2610|Solyc01g108220.3	20.3355	7.02961	1.43942	4.88364	1.04146e-06	2.08543e-06
MSTRG.2611|Solyc01g108210.3	1830.07	-4.73913	0.158299	-29.9377	6.35676e-197	1.109e-195
MSTRG.2612|Solyc01g108230.3	3159.1	-0.095435	0.105505	-0.904555	0.365701	0.421034
MSTRG.2614|Solyc01g108260.3	7126.76	-0.0443468	0.0877282	-0.505502	0.613206	0.662012
MSTRG.2615|Solyc01g108250.3	272.354	3.83664	0.407524	9.4145	4.75325e-21	1.67326e-20
MSTRG.2618|Solyc01g108290.3	1551.62	0.352145	0.110489	3.18716	0.00143678	0.00231614
MSTRG.2616|Solyc01g108270.3	28.3874	-3.09917	0.833804	-3.71691	0.000201675	0.000348088
MSTRG.2617|Solyc01g108280.3	5172.1	-0.132858	0.0816841	-1.62648	0.103847	0.135164
MSTRG.2620|Solyc01g108320.3	3129.08	8.82197	0.953388	9.25328	2.17703e-20	7.52384e-20
MSTRG.2621|Solyc01g108330.2	552.736	-1.78107	0.218587	-8.14812	3.69618e-16	1.10802e-15
MSTRG.2619|Solyc01g108300.3	6071.14	-1.32406	0.0775741	-17.0683	2.5544e-65	1.92382e-64
MSTRG.2622|Solyc01g108340.3	5025.68	0.163495	0.058963	2.77284	0.00555696	0.00849774
MSTRG.2622|Solyc01g108360.3	27.0171	7.43866	1.37054	5.42753	5.71386e-08	1.22738e-07
MSTRG.2622|Solyc01g108350.3	28.2338	3.56352	1.24449	2.86345	0.00419055	0.00648678
MSTRG.2623|Solyc01g108390.3	1160.12	-4.57043	0.197532	-23.1376	1.93816e-118	2.23851e-117
MSTRG.2625|Solyc01g108420.2	495.498	0.502407	0.20963	2.39663	0.0165465	0.0240652
MSTRG.2627|Solyc01g108440.2	303.997	4.20832	0.278792	15.0948	1.75152e-51	1.12353e-50
MSTRG.2624|Solyc01g108410.2	3706.37	-0.243876	0.108944	-2.23855	0.0251855	0.035801
MSTRG.2624|Solyc01g108400.3	6663.26	0.401303	0.0720119	5.57273	2.50772e-08	5.48949e-08
MSTRG.2626|Solyc01g108430.3	1747.72	-0.0448162	0.116246	-0.385529	0.699845	0.741273
Solyc01g108450.3|Solyc01g108450.3	257.242	-1.34312	0.272607	-4.92696	8.35198e-07	1.68232e-06
MSTRG.2628|Solyc01g108480.1	1.5357	-2.13045	3.36898	-0.63237	0.527145	0.580492
MSTRG.2628|Solyc01g108490.3	3766.19	-2.88951	0.0904318	-31.9524	5.01051e-224	9.70553e-223
MSTRG.2631|Solyc01g108510.3	19846	0.503352	0.0658918	7.63906	2.18817e-14	6.15072e-14
MSTRG.2631|Solyc01g108500.3	14380.9	0.761596	0.0888567	8.57106	1.02533e-17	3.24266e-17
MSTRG.2629	2990.23	-2.26182	0.140313	-16.1198	1.85237e-58	1.29778e-57
MSTRG.2630|Solyc01g108520.2	295.26	-0.229049	0.174506	-1.31256	0.189331	0.234065
Solyc01g108530.3|Solyc01g108530.3	51.1901	0.0291064	0.582757	0.049946	0.960165	0.967756
MSTRG.2632|Solyc01g108540.3	1196.51	0.310023	0.171387	1.80891	0.070465	0.0942692
MSTRG.2633|Solyc01g108550.1	160.676	-2.05765	0.387436	-5.31094	1.0906e-07	2.30975e-07
MSTRG.2634|Solyc01g108560.4	325.923	-0.637305	0.241932	-2.63423	0.00843285	0.0126512
MSTRG.2637	625.598	1.56702	0.224383	6.98369	2.87529e-12	7.45327e-12
MSTRG.2635|Solyc01g108570.3	694.56	-1.57544	0.195854	-8.04393	8.70047e-16	2.57499e-15
MSTRG.2636|Solyc01g108580.3	2296.97	0.509809	0.123054	4.14296	3.42857e-05	6.26249e-05
Solyc01g108610.3|Solyc01g108610.3	697.212	-1.99587	0.177038	-11.2737	1.77038e-29	7.70632e-29
MSTRG.2639|Solyc01g108620.3	2858.73	-0.137176	0.100516	-1.36472	0.172342	0.215107
MSTRG.2638|Solyc01g108600.3	89844.1	-3.97316	0.0773669	-51.3548	0	0
MSTRG.2645|Solyc01g108700.3	86.0096	3.92598	0.590035	6.65381	2.85608e-11	7.13092e-11
MSTRG.2646	274.406	1.9473	0.385252	5.05461	4.31268e-07	8.84142e-07
MSTRG.2643|Solyc01g108670.3	4417.55	2.24398	0.0975396	23.0059	4.07228e-117	4.65871e-116
MSTRG.2651|Solyc01g108745.1	134.788	1.59357	0.400852	3.97546	7.02423e-05	0.000125594
MSTRG.2647|Solyc01g108710.3	2225.63	-0.942218	0.119127	-7.90938	2.58672e-15	7.53953e-15
Solyc01g108780.3|Solyc01g108780.3	0	NA	NA	NA	NA	NA
MSTRG.2652|Solyc01g108790.2	80.9093	-10.5535	1.27134	-8.30106	1.03183e-16	3.15048e-16
MSTRG.2653|Solyc01g108800.3	421.274	-4.76084	0.357346	-13.3228	1.70662e-40	9.21716e-40
MSTRG.2654|Solyc01g108810.3	1.00869	-4.20524	3.98217	-1.05602	0.29096	NA
MSTRG.2655|Solyc01g108840.3	5709.5	-0.0817023	0.0841889	-0.970465	0.331815	0.386212
MSTRG.2642|Solyc01g108650.2	41.0214	-4.04296	0.545839	-7.40687	1.2932e-13	3.53792e-13
MSTRG.2642|Solyc01g108660.3	9794.09	-1.15757	0.0652617	-17.7374	2.156e-70	1.71023e-69
MSTRG.2640|Solyc01g108630.3	53532.2	-4.70284	0.138846	-33.871	1.78356e-251	3.83277e-250
MSTRG.2641|Solyc01g108640.1	20.3023	0.179756	0.720554	0.249469	0.802998	0.833812
Solyc01g108900.3|Solyc01g108900.3	168.299	-4.76705	0.502592	-9.48493	2.42549e-21	8.6369e-21
MSTRG.2658|Solyc01g108880.3	113.385	-2.04118	0.500524	-4.07808	4.54091e-05	8.22512e-05
MSTRG.2659|Solyc01g108890.3	6562.85	0.0795281	0.0677338	1.17413	0.240344	0.290375
MSTRG.2657|Solyc01g108910.3	4343.36	-2.29752	0.248063	-9.26184	2.00948e-20	6.94842e-20
Solyc01g108950.2|Solyc01g108950.2	3.77974	-6.12537	3.08636	-1.98466	0.0471825	0.0646507
Solyc01g108970.3|Solyc01g108970.3	74.2249	-1.96122	0.513111	-3.82222	0.000132254	0.000231967
Solyc01g108973.1|Solyc01g108973.1	31.2633	-1.7982	0.558869	-3.21757	0.00129283	0.002093
Solyc01g108977.1|Solyc01g108977.1	0	NA	NA	NA	NA	NA
Solyc01g108990.3|Solyc01g108990.3	5.48824	0.817564	1.57651	0.518592	0.604045	0.653292
Solyc01g108975.1|Solyc01g108975.1	20.6911	1.10559	1.10494	1.00059	0.317024	0.371213
Solyc01g109010.3|Solyc01g109010.3	165.905	0.423928	0.366745	1.15592	0.247714	0.298152
MSTRG.2660|Solyc01g108920.3	57.4989	8.52879	3.90721	2.18283	0.0290483	0.04093
MSTRG.2660|Solyc01g108940.2	4847.06	-0.410449	0.089869	-4.56719	4.943e-06	9.51291e-06
MSTRG.2660|Solyc01g108935.1	0	NA	NA	NA	NA	NA
MSTRG.2660|Solyc01g108930.3	0.608706	-3.48272	4.03033	-0.864129	0.387517	NA
MSTRG.2663|Solyc01g109060.3	530.028	0.183653	0.176588	1.04	0.298339	0.352069
MSTRG.2664|Solyc01g109070.2	661.507	0.0899505	0.152329	0.590501	0.554855	0.606848
MSTRG.2665|Solyc01g109090.2	913.968	-2.37535	0.274707	-8.64686	5.29374e-18	1.6901e-17
MSTRG.2666|Solyc01g109080.3	7110.05	0.315721	0.126821	2.48951	0.012792	0.0188329
MSTRG.2667|Solyc01g109085.1	6.11898	-0.448164	1.1851	-0.378167	0.705307	0.746252
MSTRG.2670|Solyc01g109110.3	2965.62	3.65042	0.182992	19.9486	1.54268e-88	1.44861e-87
MSTRG.2669|Solyc01g109100.2	1021.77	-9.115	0.430758	-21.1604	2.21499e-99	2.24444e-98
MSTRG.2661|Solyc01g109040.3	91869.9	-11.4906	0.123522	-93.0246	0	0
MSTRG.2662|Solyc01g109050.2	470.734	3.55552	0.314752	11.2962	1.36943e-29	5.97573e-29
MSTRG.2668|Solyc01g109120.3	715.293	-1.26814	0.270911	-4.68103	2.85441e-06	5.57429e-06
MSTRG.2673|Solyc01g109150.4	290.465	1.62055	0.307541	5.26938	1.36888e-07	2.88347e-07
MSTRG.2671|Solyc01g109130.3	1647.95	0.0937035	0.0974251	0.961801	0.336149	0.390623
MSTRG.2679|Solyc01g109170.3	1541.19	2.28881	0.208642	10.97	5.32621e-28	2.2469e-27
MSTRG.2680|Solyc01g109180.3	2214.9	-5.80878	0.487156	-11.9238	8.89081e-33	4.1479e-32
MSTRG.2676|Solyc01g109200.3	0	NA	NA	NA	NA	NA
MSTRG.2677|Solyc01g109220.3	2095.06	0.924399	0.146575	6.30665	2.85145e-10	6.82198e-10
MSTRG.2675|Solyc01g109210.2	1721.34	0.601438	0.121068	4.96775	6.77326e-07	1.37361e-06
MSTRG.2678|Solyc01g109230.3	744.626	-0.639883	0.168328	-3.80142	0.000143872	0.000251529
MSTRG.2682|Solyc01g109250.2	933.587	2.83342	0.307911	9.20209	3.51068e-20	1.20326e-19
Solyc01g109270.3|Solyc01g109270.3	229.972	2.78715	0.533899	5.22037	1.78566e-07	3.7403e-07
MSTRG.2681|Solyc01g109260.3	3039.39	-1.68701	0.104402	-16.1589	9.83604e-59	6.91129e-58
MSTRG.2683|Solyc01g109280.3	3156.34	-0.0973723	0.0752839	-1.2934	0.195872	0.241341
MSTRG.2684|Solyc01g109290.3	1417.58	-0.65685	0.124749	-5.26536	1.39915e-07	2.94582e-07
MSTRG.2688|Solyc01g109320.3	558.81	8.96211	0.747644	11.9871	4.14982e-33	1.94804e-32
MSTRG.2689|Solyc01g109330.3	473.704	0.099872	0.213854	0.46701	0.640493	0.687301
MSTRG.2690|Solyc01g109340.3	724.098	0.771082	0.205754	3.74759	0.000178545	0.000309455
MSTRG.2691|Solyc01g109350.3	9413.48	0.386973	0.0692203	5.59045	2.2648e-08	4.9684e-08
MSTRG.2687|Solyc01g109315.1	0	NA	NA	NA	NA	NA
MSTRG.2685|Solyc01g109300.3	68270.7	-4.28363	0.0595965	-71.8773	0	0
MSTRG.2686|Solyc01g109310.3	4439.97	-4.00967	0.0736659	-54.4304	0	0
MSTRG.2693|Solyc01g109370.3	1294.67	-0.439885	0.106332	-4.13691	3.52015e-05	6.42446e-05
MSTRG.2692|Solyc01g109360.3	13017.1	0.398113	0.0687455	5.79112	6.99202e-09	1.57411e-08
MSTRG.2695|Solyc01g109390.3	344.094	8.26088	0.754021	10.9558	6.23483e-28	2.62395e-27
MSTRG.2696	89.3924	2.55576	0.615373	4.15319	3.27876e-05	5.99299e-05
MSTRG.2694|Solyc01g109380.3	1875.28	-0.188498	0.12726	-1.48121	0.138551	0.176123
MSTRG.2698|Solyc01g109430.3	1261.26	1.02269	0.134214	7.61987	2.53928e-14	7.11728e-14
MSTRG.2697|Solyc01g109400.3	2116.44	-0.162778	0.101562	-1.60275	0.10899	0.141288
MSTRG.2699|Solyc01g109410.3	15295.9	1.05338	0.0510445	20.6366	1.28845e-94	1.26078e-93
MSTRG.2699|Solyc01g109420.3	349.099	4.34204	0.266488	16.2936	1.09611e-59	7.78432e-59
MSTRG.2700|Solyc01g109440.2	1.64235	0.279571	3.22577	0.0866678	0.930936	0.94281
MSTRG.2701|Solyc01g109450.3	1795.29	-0.0987072	0.0932639	-1.05836	0.289889	0.343045
MSTRG.2703|Solyc01g109470.3	396.013	2.21848	0.238026	9.32034	1.15966e-20	4.03884e-20
MSTRG.2702|Solyc01g109460.3	9976.88	-0.886677	0.117193	-7.56598	3.84943e-14	1.07316e-13
MSTRG.2704|Solyc01g109490.3	314.076	2.91553	0.266292	10.9486	6.74702e-28	2.83681e-27
MSTRG.2706|Solyc01g109500.3	27279.8	3.08767	0.131113	23.5497	1.26443e-122	1.49355e-121
MSTRG.2704|Solyc01g109480.3	26.8587	1.41072	1.05817	1.33317	0.182477	0.226351
MSTRG.2705|Solyc01g109495.1	17.239	-1.26912	0.729434	-1.73987	0.0818815	0.108355
MSTRG.2707|Solyc01g109510.3	5928.29	0.12037	0.0812362	1.48173	0.138411	0.175962
MSTRG.2708|Solyc01g109520.3	15441.6	-0.12236	0.0713838	-1.71412	0.0865066	0.1141
MSTRG.2709|Solyc01g109530.3	0	NA	NA	NA	NA	NA
MSTRG.2709|Solyc01g109540.3	31053	0.318853	0.0498202	6.40008	1.55296e-10	3.75468e-10
MSTRG.2710|Solyc01g109550.2	1651.69	-6.86592	0.204351	-33.5988	1.74934e-247	3.71112e-246
MSTRG.2711|Solyc01g109570.3	6583.81	0.41198	0.0658131	6.25984	3.85368e-10	9.16766e-10
MSTRG.2711|Solyc01g109560.3	6628.07	0.78582	0.0853758	9.20424	3.44097e-20	1.17998e-19
MSTRG.2713|Solyc01g109580.3	1999.25	0.541593	0.129853	4.17082	3.03501e-05	5.5555e-05
MSTRG.2712|Solyc01g109590.3	3528.37	2.09576	0.110979	18.8843	1.536e-79	1.33154e-78
MSTRG.2714|Solyc01g109600.3	3303.96	0.255675	0.134819	1.89643	0.0579026	0.0784279
MSTRG.2715|Solyc01g109610.3	293.075	0.638507	0.275999	2.31344	0.0206983	0.0297543
MSTRG.2716|Solyc01g109620.3	10248.3	-0.420671	0.0704817	-5.9685	2.39438e-09	5.51259e-09
MSTRG.2717|Solyc01g109630.3	1630.61	-2.85318	0.124761	-22.8691	9.43086e-116	1.0715e-114
MSTRG.2718|Solyc01g109640.3	1301.62	0.159211	0.146258	1.08856	0.276347	0.328691
MSTRG.2719|Solyc01g109650.3	3239	0.442374	0.0905578	4.88499	1.03433e-06	2.07194e-06
MSTRG.2720|Solyc01g109680.3	1125.32	0.669155	0.191244	3.49896	0.00046707	0.000784158
MSTRG.2722|Solyc01g109690.1	4532.54	-12.8024	1.27665	-10.0281	1.14649e-23	4.34759e-23
MSTRG.2721|Solyc01g109670.3	0	NA	NA	NA	NA	NA
MSTRG.2721|Solyc01g109655.1	39147.7	-0.645543	0.198339	-3.25474	0.00113495	0.00184642
MSTRG.2721|Solyc01g109660.2	94884.4	-0.849143	0.145918	-5.81932	5.9089e-09	1.33537e-08
MSTRG.2850|Solyc01g111250.3	798.491	8.0245	0.4736	16.9436	2.1453e-64	1.59801e-63
MSTRG.2852|Solyc01g111260.2	4275.9	-0.54612	0.099228	-5.50369	3.71924e-08	8.06696e-08
MSTRG.2854|Solyc01g111275.1	2869.41	27.3251	3.90677	6.99429	NA	NA
MSTRG.2855|Solyc01g111290.1	0.34979	1.18014	3.9802	0.296503	0.766846	NA
MSTRG.2854|Solyc01g111300.3	24617.7	1.08709	0.17011	6.39055	1.65294e-10	3.9895e-10
MSTRG.2853|Solyc01g111270.3	51.3476	-0.371731	0.701399	-0.529985	0.596122	0.645856
MSTRG.2854|Solyc01g111280.2	649.807	-0.665925	0.262339	-2.53842	0.0111355	0.0165032
MSTRG.2856|Solyc01g111310.3	5503.93	2.01923	0.193279	10.4472	1.50843e-25	6.00248e-25
MSTRG.2859|Solyc01g111320.3	2591.75	-0.168303	0.132053	-1.27451	0.202482	0.248699
MSTRG.2859|Solyc01g111330.3	3698.79	0.0651845	0.0859703	0.758222	0.448318	0.503302
MSTRG.2860|Solyc01g111340.3	143.341	-4.18577	0.477829	-8.75999	1.95271e-18	6.32799e-18
MSTRG.2857|Solyc01g111350.3	4182	-1.56578	0.223487	-7.00612	2.4502e-12	6.37003e-12
MSTRG.2858|Solyc01g111360.3	1975.97	0.0685252	0.0961304	0.712835	0.475948	0.530569
MSTRG.2861|Solyc01g111370.3	2972.66	-0.305513	0.0847799	-3.6036	0.000313843	0.000533766
MSTRG.2862|Solyc01g111380.3	4521.64	1.95545	0.0822634	23.7706	6.72305e-125	8.07436e-124
MSTRG.2863|Solyc01g111400.3	8517.45	-0.599128	0.103217	-5.80455	6.45409e-09	1.4556e-08
MSTRG.2866	0.22679	0.516858	4.0224	0.128495	0.897757	NA
MSTRG.2865|Solyc01g111410.3	2022.88	0.358248	0.104964	3.41304	0.000642416	0.00106786
MSTRG.2864|Solyc01g111420.3	2663.63	0.650191	0.135949	4.7826	1.73043e-06	3.42266e-06
MSTRG.2867|Solyc01g111430.2	158.396	0.274145	0.267409	1.02519	0.305274	0.359278
MSTRG.2868|Solyc01g111440.3	4646.9	0.562157	0.109263	5.14501	2.67513e-07	5.55122e-07
MSTRG.2869|Solyc01g111450.3	10963.9	0.320852	0.0696246	4.60831	4.05955e-06	7.85546e-06
MSTRG.2870|Solyc01g111460.3	0	NA	NA	NA	NA	NA
MSTRG.2870|Solyc01g111470.3	1721.27	-0.383902	0.120335	-3.19027	0.00142139	0.00229162
MSTRG.2870|Solyc01g111455.1	2.82793	-1.37	1.62967	-0.84066	0.400538	0.456034
MSTRG.2871|Solyc01g111500.3	1809.99	1.77362	0.162867	10.89	1.28581e-27	5.36456e-27
MSTRG.2872|Solyc01g111510.3	40520.5	-3.48085	0.0746491	-46.6296	0	0
MSTRG.2873|Solyc01g111520.3	14024.1	0.205335	0.0674114	3.046	0.0023191	0.00367174
MSTRG.2875|Solyc01g111550.3	963.925	-0.459749	0.141471	-3.24977	0.00115497	0.00187749
MSTRG.2874|Solyc01g111530.3	30638.3	-0.302892	0.0967104	-3.13195	0.00173651	0.00277989
MSTRG.2876|Solyc01g111560.3	10389.7	-0.861417	0.0563781	-15.2793	1.05114e-52	6.85037e-52
MSTRG.2877|Solyc01g111570.3	7794.95	-0.21994	0.108686	-2.02363	0.043008	0.0592829
MSTRG.2879|Solyc01g111580.3	3802.39	-0.974254	0.0882076	-11.045	2.31734e-28	9.84639e-28
MSTRG.2880|Solyc01g111590.3	2507.33	-0.67109	0.126918	-5.28758	1.23943e-07	2.6162e-07
MSTRG.2878|Solyc01g111600.3	5420.76	0.424986	0.112582	3.77492	0.000160062	0.000278567
MSTRG.2881|Solyc01g111610.3	286.486	0.131416	0.362644	0.362382	0.717066	0.757124
MSTRG.2882|Solyc01g111620.3	3995.6	-1.35203	0.0847844	-15.9467	3.00376e-57	2.07108e-56
MSTRG.2725|Solyc01g109720.3	546.311	11.7771	1.19088	9.88938	4.62868e-23	1.72465e-22
Solyc01g109730.1|Solyc01g109730.1	0	NA	NA	NA	NA	NA
MSTRG.2726|Solyc01g109740.3	267.674	7.20832	1.25262	5.75458	8.68568e-09	1.94566e-08
MSTRG.2728|Solyc01g109760.2	803.213	1.97067	0.138012	14.279	2.95654e-46	1.76104e-45
MSTRG.2733|Solyc01g109795.1	0	NA	NA	NA	NA	NA
MSTRG.2738|Solyc01g109860.3	1364.47	-0.203445	0.164646	-1.23565	0.216588	0.264481
MSTRG.2742|Solyc01g109900.3	13611.8	16.4159	1.18	13.9118	5.37018e-44	3.08106e-43
Solyc01g109920.2|Solyc01g109920.2	9.37024	5.91278	1.82329	3.24292	0.00118313	0.00192161
MSTRG.2748|Solyc01g109980.3	5992.86	1.19112	0.0638089	18.667	9.19431e-78	7.80457e-77
MSTRG.2749|Solyc01g109990.3	5423.6	0.304115	0.0685286	4.43779	9.0889e-06	1.72071e-05
MSTRG.2752|Solyc01g110020.3	2275.38	-0.14965	0.0786008	-1.90393	0.0569196	0.077195
MSTRG.2753|Solyc01g110035.1	0	NA	NA	NA	NA	NA
Solyc01g110050.1|Solyc01g110050.1	7.73389	5.63609	1.92611	2.92615	0.00343181	0.00535417
Solyc01g110070.2|Solyc01g110070.2	1.60487	-0.719705	2.69824	-0.266731	0.789676	0.822073
Solyc01g110080.2|Solyc01g110080.2	0	NA	NA	NA	NA	NA
Solyc01g110090.1|Solyc01g110090.1	1.2991	-0.400061	3.87683	-0.103193	0.91781	NA
MSTRG.2755|Solyc01g110100.3	230.474	-1.30685	0.290507	-4.49851	6.84309e-06	1.30682e-05
Solyc01g110145.1|Solyc01g110145.1	1.37381	3.1411	3.12227	1.00603	0.314401	0.368662
Solyc01g110170.1|Solyc01g110170.1	0	NA	NA	NA	NA	NA
MSTRG.2761|Solyc01g110195.1	0	NA	NA	NA	NA	NA
Solyc01g110200.2|Solyc01g110200.2	10.1211	6.02107	1.71389	3.51309	0.000442926	0.000744895
Solyc01g110210.2|Solyc01g110210.2	1.17603	2.92003	3.92891	0.743217	0.45735	NA
Solyc01g110220.1|Solyc01g110220.1	0	NA	NA	NA	NA	NA
Solyc01g110230.1|Solyc01g110230.1	0	NA	NA	NA	NA	NA
Solyc01g110240.1|Solyc01g110240.1	0	NA	NA	NA	NA	NA
Solyc01g110250.1|Solyc01g110250.1	0	NA	NA	NA	NA	NA
Solyc01g110255.1|Solyc01g110255.1	0	NA	NA	NA	NA	NA
Solyc01g110260.2|Solyc01g110260.2	0	NA	NA	NA	NA	NA
Solyc01g110330.2|Solyc01g110330.2	0	NA	NA	NA	NA	NA
MSTRG.2772|Solyc01g110370.3	4525.87	-1.34626	0.103888	-12.9588	2.09441e-38	1.08922e-37
MSTRG.2778|Solyc01g110430.3	13.6418	6.45379	3.29563	1.95829	NA	NA
MSTRG.2783|Solyc01g110490.3	5444.16	-0.638297	0.0856918	-7.44875	9.4226e-14	2.59065e-13
MSTRG.2786|Solyc01g110510.3	19414.7	-1.95489	0.0621918	-31.4331	7.13393e-217	1.34168e-215
MSTRG.2787|Solyc01g110520.3	0	NA	NA	NA	NA	NA
MSTRG.2796|Solyc01g110620.1	0	NA	NA	NA	NA	NA
MSTRG.2819|Solyc01g110770.2	0	NA	NA	NA	NA	NA
Solyc01g110785.1|Solyc01g110785.1	0	NA	NA	NA	NA	NA
MSTRG.2800|Solyc01g110830.3	68.6248	8.78391	1.30325	6.73998	1.58405e-11	3.99069e-11
MSTRG.2804|Solyc01g110840.3	14.9454	2.48779	1.47754	1.68374	0.0922318	0.121073
MSTRG.2805|Solyc01g110843.1	101.207	5.82833	0.788332	7.39324	1.43293e-13	3.91576e-13
MSTRG.2806|Solyc01g110847.1	6.39624	5.36081	1.97411	2.71556	0.00661633	0.010043
MSTRG.2808|Solyc01g110890.1	15.6827	6.65429	1.61899	4.11014	3.95412e-05	7.19074e-05
MSTRG.2826|Solyc01g110960.3	9847.82	-1.73662	0.0663144	-26.1876	3.67685e-151	5.12902e-150
MSTRG.2826|Solyc01g110970.3	0	NA	NA	NA	NA	NA
Solyc01g110980.3|Solyc01g110980.3	0.7352	-3.79016	4.00695	-0.945896	0.344202	NA
MSTRG.2827|Solyc01g110995.1	0	NA	NA	NA	NA	NA
MSTRG.2827|Solyc01g111000.3	0	NA	NA	NA	NA	NA
MSTRG.2827|Solyc01g111010.3	0	NA	NA	NA	NA	NA
MSTRG.2828|Solyc01g111020.3	33383	-5.29819	0.0942963	-56.1866	0	0
MSTRG.2831|Solyc01g111030.2	0	NA	NA	NA	NA	NA
MSTRG.2834|Solyc01g111050.3	3645.37	1.61486	0.219217	7.36648	1.75194e-13	4.76982e-13
MSTRG.2834|Solyc01g111060.3	0	NA	NA	NA	NA	NA
MSTRG.2837|Solyc01g111120.3	59198.8	-2.53989	0.0529666	-47.9528	0	0
MSTRG.2846|Solyc01g111230.3	1722.08	7.86607	1.21334	6.48296	8.99384e-11	2.19612e-10
MSTRG.2723|Solyc01g109700.3	7048.61	-1.58546	0.0926635	-17.1099	1.25168e-65	9.45639e-65
MSTRG.2724|Solyc01g109710.3	710.706	0.975888	0.16462	5.92813	3.06395e-09	7.01821e-09
MSTRG.2727|Solyc01g109750.2	369.222	2.4833	0.396501	6.26303	3.77566e-10	8.9869e-10
MSTRG.2729|Solyc01g109770.3	8872.1	-0.212038	0.0703527	-3.01392	0.00257892	0.0040649
MSTRG.2732|Solyc01g109780.3	3653.05	-2.84168	0.0928344	-30.6102	8.9426e-206	1.62647e-204
MSTRG.2733|Solyc01g109790.3	5802.02	-0.887165	0.0873646	-10.1547	3.15642e-24	1.2143e-23
MSTRG.2730	619.068	-0.0965846	0.191772	-0.503642	0.614513	0.663207
MSTRG.2731	1019.39	0.112586	0.118093	0.953372	0.340402	0.394976
MSTRG.2734|Solyc01g109800.2	360.491	0.102233	0.206121	0.495986	0.619904	0.668074
MSTRG.2735|Solyc01g109810.2	312.549	-0.193195	0.24249	-0.796713	0.425618	0.480749
Solyc01g109820.1|Solyc01g109820.1	14.5851	-1.88213	1.37199	-1.37183	0.170117	0.21257
MSTRG.2736|Solyc01g109830.3	4238.56	-0.0537529	0.0722221	-0.744272	0.456712	0.511967
MSTRG.2737|Solyc01g109850.3	20282.9	-1.4221	0.066565	-21.3642	2.88031e-101	2.95588e-100
MSTRG.2739|Solyc01g109870.3	18561.4	0.768521	0.0550362	13.9639	2.58842e-44	1.49282e-43
MSTRG.2740|Solyc01g109880.3	1448.09	0.618922	0.14278	4.33479	1.45898e-05	2.7244e-05
MSTRG.2741|Solyc01g109890.3	3791.37	0.176893	0.0953765	1.85468	0.0636416	0.0857109
MSTRG.2743|Solyc01g109910.3	2366.6	0.401142	0.136555	2.93758	0.00330786	0.00516808
MSTRG.2744|Solyc01g109930.3	3162.25	-0.802392	0.0833695	-9.62452	6.29981e-22	2.28004e-21
MSTRG.2745|Solyc01g109940.3	29188.2	-0.515577	0.0548154	-9.40569	5.16878e-21	1.81736e-20
Solyc01g109950.3|Solyc01g109950.3	195.718	-8.98503	0.789786	-11.3765	5.47335e-30	2.40581e-29
MSTRG.2746|Solyc01g109960.3	4378.69	-0.119813	0.065925	-1.81741	0.0691536	0.0926544
MSTRG.2747|Solyc01g109970.3	2324.4	0.321915	0.100631	3.19896	0.00137922	0.0022266
MSTRG.2750|Solyc01g110000.3	8224.71	0.00701657	0.111503	0.062927	0.949825	0.95901
MSTRG.2751|Solyc01g110010.3	489.012	-0.00106269	0.179512	-0.0059199	0.995277	0.995953
MSTRG.2753|Solyc01g110030.3	2688.98	-0.0863242	0.105787	-0.816022	0.414488	0.469557
MSTRG.2754|Solyc01g110060.3	2674.31	-2.53043	0.121595	-20.8102	3.49637e-96	3.45958e-95
MSTRG.2756|Solyc01g110120.3	54008.2	-0.447875	0.0599737	-7.46786	8.15093e-14	2.24684e-13
MSTRG.2757|Solyc01g110110.3	449.202	-0.148924	0.214779	-0.69338	0.488071	0.542578
MSTRG.2759|Solyc01g110130.3	24334.4	-1.46929	0.095431	-15.3963	1.73238e-53	1.13852e-52
Solyc01g110140.3|Solyc01g110140.3	120.274	5.15486	1.7724	2.90841	0.00363268	0.00565525
MSTRG.2758|Solyc01g110150.2	999.495	-0.0672178	0.150679	-0.446098	0.655526	0.701361
MSTRG.2760|Solyc01g110160.3	7014.42	-8.0052	0.124696	-64.1976	0	0
MSTRG.2761|Solyc01g110180.3	57.2272	-3.65409	0.59237	-6.16859	6.88995e-10	1.62551e-09
MSTRG.2762|Solyc01g110190.3	3760.37	-2.60293	0.0994467	-26.1741	5.23908e-151	7.29674e-150
MSTRG.2763|Solyc01g110270.3	5203.28	-4.3526	0.100693	-43.2263	0	0
MSTRG.2764|Solyc01g110280.3	7508.2	-4.12686	0.0897489	-45.9823	0	0
MSTRG.2765|Solyc01g110290.3	17203.8	-1.03044	0.0534813	-19.2673	1.0109e-82	9.03506e-82
MSTRG.2766|Solyc01g110300.3	5258.83	-0.101005	0.10698	-0.944148	0.345094	0.399826
MSTRG.2767|Solyc01g110310.3	7076.22	-0.424184	0.0955192	-4.44083	8.96141e-06	1.69718e-05
Solyc01g110320.3|Solyc01g110320.3	7.29585	-0.453565	1.41601	-0.320312	0.748732	0.78515
MSTRG.2768|Solyc01g110340.3	2233.19	-0.76684	0.115464	-6.64137	3.10774e-11	7.74395e-11
MSTRG.2769|Solyc01g110350.2	467.963	0.796375	0.228802	3.48063	0.000500239	0.000837934
MSTRG.2770|Solyc01g110360.3	569068	-13.5914	0.0912861	-148.888	0	0
MSTRG.2771|Solyc01g110365.1	257.893	-9.03469	0.822063	-10.9903	4.25663e-28	1.80028e-27
MSTRG.2775|Solyc01g110380.3	7719.63	2.38169	0.0627521	37.954	0	0
MSTRG.2774|Solyc01g110385.1	13514.8	0.136884	0.0782623	1.74904	0.0802835	0.106389
MSTRG.2773|Solyc01g110400.2	1232.64	0.598528	0.136979	4.3695	1.24531e-05	2.33461e-05
MSTRG.2776|Solyc01g110410.3	10890.5	-0.240122	0.050427	-4.76177	1.91905e-06	3.78641e-06
MSTRG.2777|Solyc01g110440.4	106083	-1.32179	0.0879972	-15.0208	5.36646e-51	3.42415e-50
MSTRG.2779|Solyc01g110450.3	6769.15	-0.105159	0.0937917	-1.1212	0.262202	0.313696
MSTRG.2780|Solyc01g110460.3	1256.79	-0.11705	0.0914539	-1.27988	0.200588	0.246647
MSTRG.2780	136.843	-1.14544	0.405252	-2.82648	0.00470627	0.00725671
MSTRG.2781|Solyc01g110470.3	626.056	0.0205044	0.13892	0.147599	0.882659	0.902222
MSTRG.2782|Solyc01g110480.3	9735.44	0.225017	0.0967769	2.32512	0.0200658	0.028878
MSTRG.2784|Solyc01g110500.3	238.752	1.88389	0.233845	8.05614	7.87416e-16	2.33434e-15
MSTRG.2785|Solyc01g110530.3	11019.7	0.293613	0.0793466	3.70038	0.000215276	0.000370742
MSTRG.2788|Solyc01g110540.3	5241.4	0.0870772	0.15585	0.558723	0.576351	0.627177
MSTRG.2789|Solyc01g110550.3	11070.9	-1.53007	0.0997641	-15.3369	4.33332e-53	2.83731e-52
MSTRG.2790|Solyc01g110560.3	821.349	0.512964	0.23951	2.14173	0.0322156	0.0451505
MSTRG.2791|Solyc01g110590.3	569.476	-2.85136	0.152054	-18.7522	1.8571e-78	1.59117e-77
MSTRG.2791|Solyc01g110570.3	553.445	-3.47876	0.239902	-14.5007	1.19878e-47	7.30449e-47
MSTRG.2792|Solyc01g110580.2	914.519	-3.13225	0.175952	-17.8017	6.85711e-71	5.4622e-70
MSTRG.2793|Solyc01g110600.2	226.444	-6.88543	0.461276	-14.9269	2.20131e-50	1.39152e-49
MSTRG.2794|Solyc01g110605.1	431.428	-6.39135	0.394932	-16.1834	6.60464e-59	4.64567e-58
MSTRG.2796|Solyc01g110610.3	83.7227	-5.70603	0.797436	-7.15547	8.33862e-13	2.21234e-12
MSTRG.2797|Solyc01g110630.3	15.799	-7.22037	1.48667	-4.85673	1.19342e-06	2.38019e-06
MSTRG.2798|Solyc01g110640.2	19.3703	-1.05376	0.737568	-1.4287	0.153091	0.192941
MSTRG.2799|Solyc01g110643.1	60.8985	-1.28351	0.498254	-2.57602	0.00999441	0.0148928
MSTRG.2795	159.537	1.84449	0.454699	4.05649	4.98148e-05	8.99734e-05
Solyc01g110647.1|Solyc01g110647.1	2.91535	-1.5785	2.92314	-0.54	0.589197	0.63932
MSTRG.2809|Solyc01g110660.3	118.969	-2.78806	0.297685	-9.36582	7.54605e-21	2.64236e-20
MSTRG.2810|Solyc01g110670.3	232.352	-2.62086	0.230745	-11.3583	6.74644e-30	2.95804e-29
MSTRG.2811	365.959	-3.75539	0.244107	-15.3842	2.0897e-53	1.37199e-52
MSTRG.2812|Solyc01g110680.3	154.005	-1.25645	0.421363	-2.98188	0.00286484	0.00449846
MSTRG.2813|Solyc01g110682.1	77.6723	-0.622024	0.409859	-1.51766	0.129101	0.165052
MSTRG.2814|Solyc01g110684.1	70.2145	-1.21215	0.439145	-2.76026	0.00577554	0.0088198
MSTRG.2815|Solyc01g110686.1	47.3149	-1.01206	0.461142	-2.19469	0.028186	0.0397657
MSTRG.2816|Solyc01g110688.1	78.8693	0.464032	0.524094	0.885397	0.375942	0.431475
MSTRG.2817|Solyc01g110710.3	14.263	-3.05351	1.05801	-2.88608	0.00390074	0.00605762
MSTRG.2818|Solyc01g110720.2	43.1375	-2.49599	0.548434	-4.55113	5.33591e-06	1.02549e-05
MSTRG.2818|Solyc01g110730.3	61.5326	-2.02472	0.420405	-4.81612	1.46378e-06	2.90586e-06
MSTRG.2819|Solyc01g110735.1	367.296	-0.789212	0.232791	-3.39022	0.000698374	0.00115711
MSTRG.2819|Solyc01g110760.2	31.6896	1.40587	0.677691	2.0745	0.0380328	0.0528288
Solyc01g110780.1|Solyc01g110780.1	22.4344	-5.22884	0.908141	-5.75774	8.52453e-09	1.91069e-08
Solyc01g110790.3|Solyc01g110790.3	2.31625	-5.42106	2.67669	-2.02528	0.0428382	0.0590612
Solyc01g110800.3|Solyc01g110800.3	15.6965	0.208897	1.3865	0.150665	0.88024	0.900166
MSTRG.2801|Solyc01g110810.3	1341.35	-0.102574	0.115905	-0.88498	0.376168	0.431605
MSTRG.2801|Solyc01g110820.3	37.1498	-4.92082	1.3742	-3.58086	NA	NA
MSTRG.2802|Solyc01g110860.1	19.7041	3.72909	1.27078	2.9345	0.00334089	0.0052168
MSTRG.2803|Solyc01g110870.3	16.6758	3.18533	1.44733	2.20084	0.0277476	0.0391889
MSTRG.2807|Solyc01g110880.1	59.1961	-3.78403	1.04156	-3.63305	0.000280088	0.000477908
Solyc01g110900.1|Solyc01g110900.1	16.6803	-1.80508	0.856123	-2.10844	0.0349934	0.0488294
MSTRG.2820|Solyc01g110910.3	80.4312	0.122255	0.351688	0.347625	0.728122	0.766752
MSTRG.2821|Solyc01g110913.1	26.8519	-1.95611	0.680183	-2.87586	0.00402935	0.00624709
MSTRG.2822|Solyc01g110917.1	109.829	-1.0376	0.42212	-2.45806	0.013969	0.0204894
MSTRG.2823|Solyc01g110920.3	591.533	-1.57612	0.198669	-7.93342	2.13188e-15	6.22681e-15
MSTRG.2823|Solyc01g110925.1	8.59098	-0.504164	1.40393	-0.359109	0.719514	0.759254
MSTRG.2823|Solyc01g110930.1	17.8388	-0.818682	1.25044	-0.654718	0.512649	0.566577
MSTRG.2824|Solyc01g110940.3	291.487	-6.78299	1.0891	-6.22805	4.72276e-10	1.1206e-09
MSTRG.2825|Solyc01g110950.3	2.59912	-1.38277	2.41197	-0.573295	0.566445	0.617868
MSTRG.2827|Solyc01g110990.2	5226.12	0.0758847	0.0955583	0.794119	0.427126	0.482164
MSTRG.2832|Solyc01g111080.3	32791.3	-3.20816	0.178	-18.0234	1.27578e-72	1.03302e-71
MSTRG.2833|Solyc01g111040.3	408.2	-4.30932	0.32395	-13.3024	2.2409e-40	1.20707e-39
MSTRG.2835|Solyc01g111070.3	7767.54	-2.69852	0.172678	-15.6275	4.7291e-55	3.17003e-54
MSTRG.2836|Solyc01g111090.3	5041.09	0.569027	0.0803109	7.0853	1.38744e-12	3.64928e-12
MSTRG.2830|Solyc01g111100.4	557.097	-3.43234	0.296639	-11.5708	5.7959e-31	2.60016e-30
MSTRG.2830|Solyc01g111105.1	1.45516	-1.60213	2.31079	-0.693326	0.488105	0.542594
MSTRG.2829|Solyc01g111110.3	966.182	-0.334062	0.143038	-2.33547	0.019519	0.0281261
MSTRG.2838|Solyc01g111130.3	2199.03	-0.523146	0.0996421	-5.25025	1.51893e-07	3.19294e-07
MSTRG.2839|Solyc01g111140.3	2068.18	-0.361663	0.0941609	-3.8409	0.000122582	0.000215473
MSTRG.2840|Solyc01g111150.2	11491.5	1.11229	0.082553	13.4737	2.23493e-41	1.2245e-40
MSTRG.2842|Solyc01g111145.1	109404	-3.18471	0.0894615	-35.5986	1.47126e-277	3.4496e-276
MSTRG.2843|Solyc01g111160.3	924.722	-5.91049	0.419635	-14.0848	4.70657e-45	2.75213e-44
MSTRG.2841|Solyc01g111170.3	186331	-0.637414	0.0562819	-11.3254	9.82688e-30	4.29813e-29
MSTRG.2845|Solyc01g111190.3	695.316	-0.592848	0.16202	-3.6591	0.000253098	0.000433457
MSTRG.2844|Solyc01g111200.3	17030.2	-1.10634	0.0788281	-14.0348	9.54594e-45	5.54643e-44
MSTRG.2848|Solyc01g111210.3	1603.01	0.566136	0.181545	3.11844	0.00181812	0.00290457
MSTRG.2849|Solyc01g111220.3	97.5249	-0.0767191	0.378911	-0.202473	0.839547	0.864957
MSTRG.2847|Solyc01g111235.1	126.188	2.79666	0.506846	5.51776	3.43339e-08	7.46283e-08
MSTRG.2851|Solyc01g111240.3	20403.9	-0.487755	0.0867025	-5.62562	1.84846e-08	4.07358e-08
MSTRG.2884|Solyc01g111640.3	1385.09	4.18571	0.177618	23.5659	8.63058e-123	1.02035e-121
MSTRG.2885|Solyc01g111650.3	9218.36	-0.157296	0.0649951	-2.42012	0.0155152	0.022641
MSTRG.2883|Solyc01g111630.3	187032	-12.7793	0.328205	-38.937	0	0
MSTRG.2906|Solyc01g111850.3	0	NA	NA	NA	NA	NA
MSTRG.2907|Solyc01g111860.3	2096.27	-0.222139	0.0928073	-2.39355	0.016686	0.0242521
MSTRG.2905|Solyc01g111840.3	2609.87	1.44412	0.0809392	17.842	3.33358e-71	2.66265e-70
MSTRG.2908|Solyc01g111870.2	1569.62	-0.199565	0.149938	-1.33098	0.183195	0.227199
MSTRG.2911|Solyc01g111880.3	5571.58	1.64966	0.371267	4.44332	8.85797e-06	1.67807e-05
MSTRG.2909|Solyc01g111890.3	11105	0.592458	0.0739978	8.00643	1.1809e-15	3.47868e-15
MSTRG.2912|Solyc01g111910.3	4129.72	0.0459117	0.10074	0.455745	0.648573	0.694763
MSTRG.2913|Solyc01g111920.3	3537.79	0.299417	0.0961106	3.11534	0.00183735	0.00293475
MSTRG.2914|Solyc01g111930.3	44.506	0.661183	0.602597	1.09722	0.272544	0.324663
MSTRG.2913|Solyc01g111933.1	1.59451	-1.16292	1.93405	-0.601286	0.54765	0.599908
MSTRG.2914|Solyc01g111937.1	4019.9	-0.396773	0.0937459	-4.23243	2.3118e-05	4.25932e-05
Solyc01g111960.3|Solyc01g111960.3	56.6883	-7.19555	1.07768	-6.67687	2.44105e-11	6.11196e-11
Solyc01g111970.3|Solyc01g111970.3	143.897	-0.561716	0.423541	-1.32624	0.184762	0.22897
MSTRG.2915|Solyc01g111940.3	0	NA	NA	NA	NA	NA
MSTRG.2915|Solyc01g111950.3	5054.54	0.306291	0.069066	4.43476	9.21769e-06	1.74447e-05
MSTRG.2916|Solyc01g111980.3	13042.6	2.79092	0.129359	21.575	3.08361e-103	3.20044e-102
MSTRG.2888|Solyc01g111670.3	0.825557	0.690275	3.95986	0.174318	0.861616	NA
MSTRG.2887|Solyc01g111680.3	5917.53	0.583861	0.0828833	7.04437	1.86296e-12	4.87152e-12
MSTRG.2892|Solyc01g111710.3	17458.7	0.444119	0.0718749	6.17905	6.44886e-10	1.52335e-09
MSTRG.2900|Solyc01g111800.3	493.199	-0.922296	0.186812	-4.93703	7.93197e-07	1.60039e-06
MSTRG.2902|Solyc01g111820.2	27.3359	3.82328	1.1564	3.30618	0.000945769	0.00154847
MSTRG.2898	78.9235	8.98599	1.27812	7.03065	2.0558e-12	5.36519e-12
MSTRG.2886|Solyc01g111660.3	29967.2	-1.66291	0.106274	-15.6474	3.46141e-55	2.32379e-54
MSTRG.2890|Solyc01g111690.3	1579.86	0.277079	0.121403	2.2823	0.0224717	0.0321415
MSTRG.2891|Solyc01g111700.2	222.24	1.24798	0.276772	4.50908	6.51102e-06	1.24538e-05
MSTRG.2889|Solyc01g111720.3	4755.47	-0.234682	0.0661755	-3.54636	0.000390586	0.000659592
MSTRG.2893|Solyc01g111730.3	4152.8	-0.503982	0.0913947	-5.51434	3.50082e-08	7.60754e-08
MSTRG.2894|Solyc01g111740.3	1002.72	0.139889	0.163079	0.8578	0.391003	0.446846
MSTRG.2895|Solyc01g111750.3	15758	-4.85544	0.100995	-48.0762	0	0
MSTRG.2896|Solyc01g111760.3	50366.2	-0.685735	0.0662112	-10.3568	3.89847e-25	1.53587e-24
MSTRG.2897|Solyc01g111765.1	2220.6	0.550066	0.105917	5.19335	2.06539e-07	4.31498e-07
MSTRG.2903|Solyc01g111780.3	20191	-0.0398549	0.0595571	-0.669189	0.503375	0.557768
MSTRG.2904|Solyc01g111790.2	60.8593	-0.0569909	0.499454	-0.114106	0.909153	0.924351
MSTRG.2901|Solyc01g111810.3	944.468	-1.26035	0.121998	-10.3309	5.11012e-25	2.00548e-24
MSTRG.2899|Solyc01g111830.3	23825.1	-0.928062	0.0774087	-11.9891	4.05173e-33	1.90267e-32
MSTRG.2918|Solyc01g112000.3	6996.66	2.3732	0.182761	12.9853	1.48268e-38	7.73361e-38
MSTRG.2919|Solyc01g112010.3	237.918	-0.697387	0.245466	-2.84107	0.00449618	0.00694205
MSTRG.2921|Solyc01g112020.3	5601.79	0.646575	0.084568	7.64562	2.07944e-14	5.84944e-14
MSTRG.2917|Solyc01g111990.3	22787.2	-5.95252	0.101835	-58.4528	0	0
MSTRG.2920	1257.23	-0.265715	0.131673	-2.01799	0.0435928	0.0600173
MSTRG.2922|Solyc01g112050.3	5636.76	-0.225916	0.0744217	-3.03563	0.00240037	0.00379542
MSTRG.2923|Solyc01g112040.2	0	NA	NA	NA	NA	NA
MSTRG.2925|Solyc01g112080.3	1849	2.80141	0.156473	17.9036	1.10625e-71	8.87339e-71
MSTRG.2926|Solyc01g112090.3	2974.53	-0.42991	0.0840495	-5.11497	3.13799e-07	6.48228e-07
MSTRG.2927|Solyc01g112100.3	1788.77	-1.41367	0.155857	-9.07026	1.18728e-19	3.9975e-19
MSTRG.2924|Solyc01g112070.3	13054.7	-2.95264	1.10469	-2.67283	NA	NA
MSTRG.2924|Solyc01g112060.3	27588.1	-11.0822	0.743166	-14.9122	2.74688e-50	1.73474e-49
MSTRG.2932|Solyc01g112170.3	1787.29	-0.369444	0.110666	-3.33837	0.000842715	0.00138681
MSTRG.2929|Solyc01g112140.3	7912.45	1.3477	0.457722	2.94435	0.00323629	0.00506163
MSTRG.2929|Solyc01g112130.3	0	NA	NA	NA	NA	NA
MSTRG.2929|Solyc01g112120.3	5.81705	-4.23817	1.64016	-2.584	0.00976625	0.0145724
MSTRG.2929|Solyc01g112150.3	3254.55	-0.21008	0.812351	-0.258607	0.795939	0.827649
MSTRG.2930|Solyc01g112160.3	4001.11	-2.80243	0.111669	-25.0958	5.52073e-139	7.18345e-138
MSTRG.2931|Solyc01g112165.1	7.85452	-2.42533	1.55581	-1.55888	0.119024	0.15323
MSTRG.2928|Solyc01g112180.3	1459.91	-0.387917	0.0947888	-4.09243	4.26878e-05	7.74437e-05
MSTRG.2928|Solyc01g112175.1	193.209	-0.334667	0.283578	-1.18016	0.237937	0.287821
MSTRG.2936|Solyc01g112220.3	1351.78	3.3963	0.154383	21.9991	2.93508e-107	3.14602e-106
MSTRG.2933|Solyc01g112190.3	1292.46	-1.47331	0.125938	-11.6987	1.29443e-31	5.89585e-31
MSTRG.2934|Solyc01g112200.3	235.383	0.831081	0.444973	1.86771	0.0618025	0.0833951
MSTRG.2935|Solyc01g112210.3	3127.19	1.07804	0.0850899	12.6694	8.74073e-37	4.40157e-36
MSTRG.2938|Solyc01g112245.1	3191.86	0.588064	0.0801721	7.33501	2.21697e-13	6.01368e-13
MSTRG.2938|Solyc01g112240.3	54.0679	0.275173	0.429058	0.641342	0.5213	0.574748
MSTRG.2939|Solyc01g112260.3	4865.22	-1.43969	0.130018	-11.073	1.69705e-28	7.23743e-28
MSTRG.2940|Solyc01g112250.3	12776.3	1.18132	0.0685822	17.2249	1.72873e-66	1.31392e-65
MSTRG.2941|Solyc01g112270.1	2.07032	0.0283042	2.16132	0.0130958	0.989551	0.991159
MSTRG.2941|Solyc01g112280.3	4245.8	0.580088	0.0801893	7.23398	4.69035e-13	1.25775e-12
MSTRG.2943|Solyc01g112310.3	3468.24	-1.3318	0.0840108	-15.8527	1.34622e-56	9.19366e-56
MSTRG.2944|Solyc01g112303.1	2.67001	-0.711228	1.8873	-0.376849	0.706286	0.747109
MSTRG.2943|Solyc01g112300.3	90.5408	-2.74907	0.547026	-5.02549	5.0215e-07	1.02541e-06
MSTRG.2943|Solyc01g112305.1	3.16917	0.031794	1.70431	0.0186551	0.985116	0.987798
MSTRG.2942|Solyc01g112290.3	28081.4	-2.61039	0.0543661	-48.0151	0	0
MSTRG.2945|Solyc01g112320.3	3342.75	-0.277881	0.0948572	-2.92946	0.0033955	0.00529969
Solyc02g043970.1|Solyc02g043970.1	9.23203	-6.44262	1.73976	-3.70316	0.00021293	0.000366893
MSTRG.2947|Solyc02g043940.1	437.489	-12.9857	1.19517	-10.8652	1.68913e-27	7.03175e-27
MSTRG.2946|Solyc01g112350.3	13240.6	0.365873	0.0691395	5.29182	1.21107e-07	2.55775e-07
MSTRG.2946|Solyc01g112340.3	8.69568	0.286363	1.06858	0.267984	0.788712	0.821261
MSTRG.2949|Solyc02g043810.3	447.594	3.1584	0.236346	13.3634	9.89121e-41	5.36391e-40
MSTRG.2950|Solyc02g043815.1	0	NA	NA	NA	NA	NA
Solyc02g055530.3|Solyc02g055530.3	5.37979	-1.11738	2.63964	-0.423308	0.672071	0.716404
Solyc02g055535.1|Solyc02g055535.1	0	NA	NA	NA	NA	NA
Solyc02g055520.1|Solyc02g055520.1	0	NA	NA	NA	NA	NA
Solyc02g055510.1|Solyc02g055510.1	0.622267	0.218369	3.9802	0.0548637	0.956247	NA
MSTRG.2951|Solyc02g055565.1	1392.52	-0.196048	0.105083	-1.86565	0.0620898	0.0837614
MSTRG.2951|Solyc02g055550.3	2.29755	0.111067	1.67941	0.0661347	0.947271	0.956869
MSTRG.2948|Solyc02g043864.1	0.0939835	-0.56835	4.08047	-0.139285	0.889225	NA
MSTRG.2948|Solyc02g043830.2	0.612132	1.98253	3.94906	0.502026	0.615649	NA
MSTRG.2948|Solyc02g043860.3	7324.81	0.596021	0.0628285	9.48648	2.38975e-21	8.51081e-21
MSTRG.2952|Solyc02g055370.3	228.103	2.46328	0.366091	6.7286	1.713e-11	4.30734e-11
MSTRG.2953	1003.56	-1.72402	0.263265	-6.54862	5.8072e-11	1.42985e-10
MSTRG.2956	633.103	-1.82067	0.166719	-10.9206	9.19077e-28	3.84843e-27
MSTRG.2954|Solyc02g055460.2	2009.19	-0.107771	0.100183	-1.07574	0.282044	0.334761
MSTRG.2954|Solyc02g055465.1	0.747271	0.723662	3.21	0.22544	0.821637	NA
MSTRG.2955|Solyc02g055467.1	87.0905	-4.99033	0.903439	-5.5237	3.3193e-08	7.22136e-08
MSTRG.2955|Solyc02g055440.3	8617.99	-8.49339	0.137866	-61.6062	0	0
Solyc02g049080.1|Solyc02g049080.1	9.76366	2.97251	1.56633	1.89775	0.0577287	0.0782203
MSTRG.2957|Solyc02g049070.3	8197.68	-2.71566	0.0827961	-32.7994	6.01326e-236	1.23135e-234
MSTRG.2958|Solyc02g050180.3	1647.4	-0.330541	0.102277	-3.23183	0.00123002	0.00199532
MSTRG.2958|Solyc02g050183.1	0.272477	-2.4919	4.08047	-0.61069	0.541405	NA
MSTRG.2958|Solyc02g050187.1	10.7353	0.41103	0.974692	0.421703	0.673242	0.717303
MSTRG.2959	119.309	0.309543	0.3106	0.996597	0.31896	0.373216
MSTRG.2960	370.064	-1.99766	0.227816	-8.76874	1.80681e-18	5.86522e-18
MSTRG.2961|Solyc02g050200.2	1195.88	0.187988	0.148028	1.26995	0.204101	0.250479
MSTRG.2961|Solyc02g050210.2	9.74097	1.8337	1.24354	1.47459	0.140323	0.178169
MSTRG.2962|Solyc02g050207.1	0.641547	2.03689	3.9475	0.515994	0.605859	NA
MSTRG.2962|Solyc02g050240.3	7113.89	0.296993	0.0627881	4.73008	2.24432e-06	4.41047e-06
MSTRG.2962|Solyc02g050205.1	11.962	1.58956	0.995323	1.59703	0.110259	0.14283
MSTRG.2963	85.9799	0.896223	0.381891	2.3468	0.0189353	0.0273415
MSTRG.2965|Solyc02g050283.1	0.524685	1.76127	3.95602	0.445214	0.656165	NA
MSTRG.2964|Solyc02g050280.3	4220.08	-0.0111383	0.0679642	-0.163886	0.869821	0.891402
MSTRG.2964|Solyc02g050287.1	6.29813	-1.14008	1.13732	-1.00242	0.31614	0.370341
MSTRG.2966|Solyc02g050330.1	1982.36	-0.546906	0.11044	-4.95205	7.34348e-07	1.48482e-06
MSTRG.2967	579.446	-1.91764	0.15092	-12.7063	5.45439e-37	2.76029e-36
MSTRG.2970|Solyc02g005100.2	0	NA	NA	NA	NA	NA
MSTRG.2969	1032.62	-0.874003	0.10609	-8.23832	1.74642e-16	5.29518e-16
MSTRG.2968|Solyc00g008680.3	11098.7	0.102356	0.0548647	1.8656	0.0620975	0.0837675
MSTRG.2971|Solyc02g005115.1	517.691	-2.80052	0.259749	-10.7816	4.20329e-27	1.73187e-26
MSTRG.2971|Solyc02g005110.3	236.508	-3.13547	0.440912	-7.11132	1.1494e-12	3.0325e-12
MSTRG.2972|Solyc02g005140.3	2022.75	0.00291814	0.140931	0.0207062	0.98348	0.986568
MSTRG.2975|Solyc02g005180.3	7513.7	-2.10781	0.0979879	-21.5109	1.23021e-102	1.27283e-101
MSTRG.2973|Solyc02g005200.3	11425.3	-5.5896	0.113627	-49.1924	0	0
Solyc02g005280.1|Solyc02g005280.1	153.606	-0.652782	0.334889	-1.94925	0.0512656	0.0699419
MSTRG.2977|Solyc02g005290.3	1591.05	-1.30263	0.110127	-11.8284	2.78399e-32	1.2846e-31
MSTRG.2976	571.769	-0.0735879	0.173424	-0.424322	0.671331	0.71573
MSTRG.2974|Solyc02g005210.3	15101.4	-4.98805	0.0800564	-62.3066	0	0
MSTRG.2978|Solyc02g005315.1	0.0874474	-0.56835	4.08047	-0.139285	0.889225	NA
MSTRG.2978|Solyc02g005310.2	707.603	0.154753	0.143865	1.07568	0.282068	0.334775
MSTRG.2978|Solyc02g005320.2	18.0649	0.418921	0.782145	0.535604	0.592232	0.642166
MSTRG.2979|Solyc02g005350.3	7670.13	0.21015	0.102434	2.05157	0.0402119	0.0556428
MSTRG.2980|Solyc02g005480.3	5458.97	0.214347	0.0734564	2.91802	0.00352264	0.00549039
Solyc02g005513.1|Solyc02g005513.1	0.437237	1.49979	3.96573	0.378189	0.70529	NA
Solyc02g005530.2|Solyc02g005530.2	35.8976	-2.11942	0.938029	-2.25944	0.0238559	0.0340113
Solyc02g011680.3|Solyc02g011680.3	142.041	-0.00834628	0.294106	-0.0283785	0.97736	0.981617
MSTRG.2982|Solyc02g014030.2	423.183	2.6023	0.204259	12.7402	3.53476e-37	1.79603e-36
MSTRG.2981|Solyc02g005510.3	2166.03	-0.772671	0.117887	-6.55433	5.58917e-11	1.37745e-10
MSTRG.2983	613.048	0.308835	0.142603	2.1657	0.0303338	0.0426371
Solyc02g014040.1|Solyc02g014040.1	0.793766	2.34215	3.93977	0.59449	0.552184	NA
Solyc02g014050.2|Solyc02g014050.2	2.03484	-5.23625	3.68658	-1.42035	0.155505	0.195732
Solyc02g014070.2|Solyc02g014070.2	27.4255	1.15864	1.06798	1.08489	0.277971	0.330431
Solyc02g014073.1|Solyc02g014073.1	4.60419	-0.907366	2.1245	-0.427095	0.66931	0.714006
MSTRG.2984|Solyc02g014090.3	2754.89	0.305828	0.117168	2.61017	0.00904963	0.0135397
MSTRG.2985	348.44	-0.00400291	0.252194	-0.0158723	0.987336	0.9895
MSTRG.2987|Solyc02g014130.2	9414.99	-0.236326	0.0849258	-2.78273	0.0053903	0.00825099
MSTRG.2987|Solyc02g014095.1	4.7181	-0.200605	1.32073	-0.151889	0.879274	0.899421
MSTRG.2989	189.597	0.379779	0.31443	1.20783	0.227112	0.276049
MSTRG.2986|Solyc02g014150.3	57642.5	-8.55723	0.0983326	-87.0233	0	0
MSTRG.2991|Solyc02g014170.3	1.4704	-4.78055	3.95755	-1.20796	0.227064	0.276003
MSTRG.2991|Solyc02g014180.1	1.98733	1.57297	3.27114	0.480863	0.630614	0.67799
MSTRG.2992|Solyc02g014183.1	0	NA	NA	NA	NA	NA
MSTRG.2991|Solyc02g014190.3	12152.1	-0.120026	0.129926	-0.923801	0.35559	0.410748
MSTRG.2991|Solyc02g014187.1	3.03205	0.0716317	1.75017	0.0409284	0.967353	0.973225
MSTRG.2995|Solyc02g014360.3	818.187	0.573297	0.146238	3.9203	8.84389e-05	0.000157208
MSTRG.2994|Solyc02g014310.3	41693.6	0.815177	0.0694405	11.7392	8.02303e-32	3.66882e-31
MSTRG.2996|Solyc02g014350.3	4604.39	-0.135084	0.06707	-2.01408	0.0440016	0.0605392
MSTRG.2996|Solyc02g014355.1	0.6156	1.97973	3.94914	0.501308	0.616155	NA
Solyc02g014430.3|Solyc02g014430.3	49.2672	-1.86067	0.663231	-2.80547	0.00502435	0.00772246
MSTRG.2997|Solyc02g014380.3	5198.14	0.515534	0.0712159	7.23902	4.51942e-13	1.21289e-12
MSTRG.3000|Solyc02g014470.3	733.881	0.420409	0.177202	2.37249	0.0176687	0.025599
Solyc02g014490.3|Solyc02g014490.3	28.8084	-0.226561	0.576766	-0.392812	0.694458	0.736371
MSTRG.2998|Solyc02g014455.1	0	NA	NA	NA	NA	NA
MSTRG.2998|Solyc02g014450.2	1229.03	-0.236218	0.172905	-1.36617	0.171885	0.214617
MSTRG.2999|Solyc02g014460.3	3145.11	-2.33562	0.124509	-18.7586	1.64529e-78	1.41106e-77
MSTRG.3002	39.4222	1.5206	0.543783	2.79634	0.00516854	0.00792985
Solyc02g014560.3|Solyc02g014560.3	116.422	0.722843	0.32088	2.25269	0.0242789	0.0345735
Solyc02g014690.1|Solyc02g014690.1	1.17736	-3.38022	3.97541	-0.850281	0.395169	NA
MSTRG.3001|Solyc02g014520.3	2557.9	-1.02948	0.111913	-9.19889	3.61678e-20	1.23882e-19
Solyc02g014740.2|Solyc02g014740.2	8.71408	0.0587772	1.41209	0.0416244	0.966798	0.972815
MSTRG.3006|Solyc02g014730.3	384.97	5.05749	0.33566	15.0673	2.65668e-51	1.70128e-50
Solyc02g014750.1|Solyc02g014750.1	5.62682	-2.41885	2.06803	-1.16964	0.242146	0.292259
MSTRG.3008	195.082	0.243243	0.265433	0.9164	0.359457	0.414457
MSTRG.3007|Solyc02g014720.3	3923.49	0.498401	0.0804526	6.19497	5.82948e-10	1.37876e-09
MSTRG.3009|Solyc02g014770.3	2810.98	-0.0621627	0.0814445	-0.763252	0.445313	0.500204
MSTRG.3011|Solyc02g014840.3	732.665	1.92918	0.240016	8.0377	9.15437e-16	2.70781e-15
MSTRG.3010|Solyc02g014830.3	1914.15	-1.78003	0.104774	-16.9892	9.87484e-65	7.37636e-64
Solyc02g020880.2|Solyc02g020880.2	79.66	-3.19263	0.36468	-8.75461	2.04806e-18	6.63133e-18
MSTRG.3014|Solyc02g020890.3	1238.78	1.7619	0.132826	13.2647	3.71094e-40	1.99244e-39
MSTRG.3012|Solyc02g014860.3	1204.36	-5.30836	0.25737	-20.6254	1.62399e-94	1.58794e-93
MSTRG.3013|Solyc02g014870.3	8079.29	0.207263	0.0843343	2.45763	0.0139856	0.0205104
MSTRG.3015|Solyc02g020900.1	785.688	0.353338	0.125914	2.80619	0.00501306	0.00770645
MSTRG.3018|Solyc02g020910.3	20834.1	-1.2216	0.0840609	-14.5323	7.56379e-48	4.62051e-47
MSTRG.3017|Solyc02g020940.3	98768.9	-13.7461	0.177112	-77.6126	0	0
MSTRG.3019	498.074	0.142082	0.152372	0.932466	0.351096	0.405999
MSTRG.3021|Solyc02g020980.3	30542.9	-3.00698	0.0507738	-59.2231	0	0
MSTRG.3020|Solyc02g021000.3	6841.08	-4.57684	0.0984005	-46.5124	0	0
MSTRG.3022|Solyc02g021020.3	2166.86	-0.595825	0.0838753	-7.1037	1.21456e-12	3.20157e-12
MSTRG.3023|Solyc02g021050.3	2377.91	-2.42681	0.13624	-17.8127	5.62997e-71	4.49009e-70
MSTRG.3024|Solyc02g021060.3	0	NA	NA	NA	NA	NA
MSTRG.3024|Solyc02g021063.1	898.462	0.802492	0.136467	5.88048	4.09081e-09	9.31639e-09
MSTRG.3025|Solyc02g021100.3	2217.24	-0.899184	0.0901842	-9.97052	2.05145e-23	7.72075e-23
Solyc02g021220.1|Solyc02g021220.1	32.1949	2.45762	0.712232	3.45059	0.000559371	0.000933682
MSTRG.3027|Solyc02g021230.3	201.616	1.35785	0.351105	3.86737	0.000110015	0.000194117
Solyc02g021160.2|Solyc02g021160.2	191.529	-0.0632767	0.285264	-0.221818	0.824456	0.852223
MSTRG.3026|Solyc02g021140.3	4782.02	-2.74319	0.109646	-25.0185	3.84338e-138	4.9838e-137
MSTRG.3029|Solyc02g021290.1	12.2198	-7.81743	1.89683	-4.12132	3.76706e-05	6.86186e-05
MSTRG.3028|Solyc02g021240.3	5757.38	-0.402324	0.0861076	-4.67234	2.97781e-06	5.81185e-06
MSTRG.3033|Solyc02g021273.1	0.0874474	-0.56835	4.08047	-0.139285	0.889225	NA
MSTRG.3032|Solyc02g021260.2	687.034	4.29664	0.263264	16.3207	7.03644e-60	5.00784e-59
MSTRG.3033|Solyc02g021270.3	972.211	0.0463922	0.106726	0.434686	0.66379	0.709059
MSTRG.3033|Solyc02g021277.1	10.7441	-0.990094	0.953904	-1.03794	0.299299	0.353014
MSTRG.3030	749.685	-0.281981	0.138719	-2.03274	0.0420784	0.058068
MSTRG.3031|Solyc02g021340.3	945.975	-0.761792	0.132403	-5.7536	8.73616e-09	1.9563e-08
MSTRG.3035|Solyc02g021360.3	5340.79	0.199857	0.0652613	3.0624	0.00219567	0.00348339
Solyc02g021410.3|Solyc02g021410.3	26.9741	1.1947	0.610274	1.95764	0.0502722	0.0686467
MSTRG.3034|Solyc02g021400.2	7144.43	0.177169	0.139095	1.27373	0.20276	0.249006
MSTRG.3037|Solyc02g021420.3	13694.3	-0.109454	0.0680227	-1.60908	0.107599	0.139601
MSTRG.3036|Solyc02g021430.1	4377.94	-7.02646	0.15052	-46.6812	0	0
MSTRG.3038|Solyc02g021440.3	14474.8	1.18448	0.0563572	21.0174	4.54892e-98	4.57618e-97
MSTRG.3040	226.68	-0.63186	0.239791	-2.63504	0.00841269	0.0126217
MSTRG.3039|Solyc02g021475.1	0.0874474	-0.56835	4.08047	-0.139285	0.889225	NA
MSTRG.3039|Solyc02g021470.3	6545.95	-0.148981	0.0591202	-2.51997	0.0117366	0.0173465
MSTRG.3043|Solyc02g021480.3	2215.31	-0.229254	0.114804	-1.99691	0.0458345	0.062931
MSTRG.3042|Solyc02g021550.3	2285.75	0.423182	0.110819	3.81868	0.000134168	0.000235091
MSTRG.3044|Solyc02g021560.3	15666.3	-0.301321	0.0650132	-4.63477	3.5734e-06	6.93548e-06
MSTRG.3045|Solyc02g021590.3	4945.92	-1.32261	0.0823919	-16.0526	5.48063e-58	3.82159e-57
MSTRG.3046|Solyc02g021600.1	1698.33	-0.606442	0.106367	-5.7014	1.18827e-08	2.64328e-08
MSTRG.3047|Solyc02g021620.3	2867.59	0.177745	0.0942395	1.8861	0.059282	0.0802061
MSTRG.3048|Solyc02g021640.3	8769.42	-0.0465095	0.063725	-0.729848	0.465483	0.52026
MSTRG.3052|Solyc02g021700.3	2533.39	0.513975	0.124203	4.13819	3.50064e-05	6.39061e-05
MSTRG.3052|Solyc02g021690.2	2.52962	-1.46751	1.91499	-0.766326	0.443482	0.498485
MSTRG.3050|Solyc02g021650.3	11653.1	-0.360397	0.0688596	-5.23379	1.66068e-07	3.48484e-07
Solyc02g021770.1|Solyc02g021770.1	6.52642	-2.01272	1.98614	-1.01339	0.310876	0.365109
MSTRG.3051|Solyc02g021760.3	2197.25	-0.247215	0.133377	-1.85351	0.0638097	0.0859024
MSTRG.3054|Solyc02g022850.1	572.131	0.579863	0.225184	2.57506	0.0100222	0.0149317
MSTRG.3053|Solyc02g022830.3	2088.19	-0.273081	0.124139	-2.1998	0.0278208	0.039281
MSTRG.3055	1662.12	0.356995	0.116614	3.06134	0.00220352	0.00349521
MSTRG.3058|Solyc02g022880.1	296.877	-3.63277	0.308198	-11.7871	4.54851e-32	2.09115e-31
MSTRG.3056|Solyc02g022860.1	0.524685	1.76127	3.95602	0.445214	0.656165	NA
MSTRG.3057|Solyc02g022870.3	4826.14	-0.240295	0.088317	-2.72082	0.00651199	0.00989202
MSTRG.3059|Solyc02g022890.2	433.538	-7.12979	1.21103	-5.88736	3.9242e-09	8.94155e-09
MSTRG.3059|Solyc02g022900.3	0.336228	-2.4919	4.08047	-0.61069	0.541405	NA
MSTRG.3060|Solyc02g022920.1	499.174	0.364738	0.161178	2.26295	0.0236386	0.033716
MSTRG.3061|Solyc02g022930.3	1702.72	0.880135	0.0957141	9.19545	3.73429e-20	1.27825e-19
MSTRG.3063|Solyc02g022934.1	246.949	-1.54222	0.252488	-6.10809	1.00831e-09	2.36079e-09
MSTRG.3062	256.485	0.366678	0.199403	1.83888	0.065933	0.0885765
MSTRG.3064|Solyc02g023950.3	2536.68	0.0424377	0.158834	0.267183	0.789328	0.821774
MSTRG.3066|Solyc02g023980.3	2414.92	0.362164	0.0952059	3.80401	0.000142373	0.000248975
MSTRG.3065|Solyc02g023970.3	15786.7	0.125718	0.0669576	1.87757	0.0604401	0.0816896
MSTRG.3067|Solyc02g023990.3	1862.95	-4.35834	0.122973	-35.4415	3.92098e-275	9.09681e-274
MSTRG.3069	236.332	2.36945	0.53072	4.46459	8.02227e-06	1.52553e-05
MSTRG.3070|Solyc02g024010.1	242.267	2.28802	0.257264	8.89366	5.91262e-19	1.94941e-18
MSTRG.3068|Solyc02g023997.1	2398.95	-0.0437261	0.102872	-0.425052	0.670799	0.715249
MSTRG.3068|Solyc02g024000.3	0	NA	NA	NA	NA	NA
MSTRG.3071|Solyc02g024020.3	1861.35	0.234137	0.104586	2.2387	0.0251754	0.0357886
MSTRG.3072|Solyc02g024050.3	24511.3	3.34518	0.12749	26.2388	9.58222e-152	1.34374e-150
Solyc02g024075.1|Solyc02g024075.1	0	NA	NA	NA	NA	NA
MSTRG.3073|Solyc02g024070.3	5614.42	0.958117	0.151328	6.3314	2.42951e-10	5.82881e-10
MSTRG.3074|Solyc02g027080.2	3652.44	0.66494	0.0888011	7.48797	6.99454e-14	1.93391e-13
MSTRG.3075|Solyc02g030080.3	4881.85	1.00954	0.0786059	12.843	9.41225e-38	4.83428e-37
MSTRG.3077|Solyc02g030130.3	0.181431	0.235787	4.0468	0.058265	0.953538	NA
MSTRG.3077|Solyc02g030120.2	1133.55	1.31674	0.171488	7.67831	1.61197e-14	4.55231e-14
MSTRG.3076|Solyc02g030105.1	0	NA	NA	NA	NA	NA
MSTRG.3076|Solyc02g030100.3	4642.08	-0.0805754	0.0664026	-1.21344	0.224962	0.273687
MSTRG.3079|Solyc02g030210.3	1681.66	0.738074	0.110085	6.70459	2.01976e-11	5.07197e-11
MSTRG.3082|Solyc02g030230.3	942.78	1.78292	0.183692	9.70602	2.84229e-22	1.03675e-21
MSTRG.3078|Solyc02g030170.3	71520.8	-0.182597	0.0602016	-3.03309	0.00242062	0.00382585
MSTRG.3083|Solyc02g030250.3	6410.45	-0.254354	0.0835777	-3.04332	0.00233982	0.00370321
Solyc02g030360.2|Solyc02g030360.2	3.22706	0.516499	2.83387	0.18226	0.855379	0.878571
MSTRG.3084|Solyc02g030300.3	1939.06	-2.08979	0.168162	-12.4273	1.85883e-35	9.14518e-35
MSTRG.3086|Solyc02g030450.3	965.847	0.366474	0.13546	2.70541	0.00682209	0.0103376
Solyc02g030500.1|Solyc02g030500.1	10.8858	-3.53901	1.13219	-3.12581	0.00177317	0.00283498
Solyc02g030635.1|Solyc02g030635.1	0	NA	NA	NA	NA	NA
Solyc02g030655.1|Solyc02g030655.1	13.0395	-7.91906	2.33412	-3.39274	0.00069198	0.00114709
Solyc02g030660.2|Solyc02g030660.2	0	NA	NA	NA	NA	NA
Solyc02g030510.1|Solyc02g030510.1	0	NA	NA	NA	NA	NA
Solyc02g030520.1|Solyc02g030520.1	0	NA	NA	NA	NA	NA
Solyc02g030505.1|Solyc02g030505.1	31.0692	-4.99078	1.3152	-3.7947	0.000147821	0.000258161
MSTRG.3087|Solyc02g030480.3	1640.87	-1.67457	0.183107	-9.14535	5.9439e-20	2.02155e-19
MSTRG.3088	422.918	0.737824	0.237548	3.106	0.00189638	0.00302559
Solyc02g031700.2|Solyc02g031700.2	7.39199	-7.10147	1.88496	-3.76743	0.000164938	0.000286621
MSTRG.3089|Solyc02g031710.3	1914.85	1.15311	0.162059	7.11537	1.11612e-12	2.94616e-12
Solyc02g031750.3|Solyc02g031750.3	143.47	-1.66872	0.397465	-4.1984	2.6881e-05	4.93581e-05
MSTRG.3090|Solyc02g031740.3	3012.72	-1.43649	0.0979977	-14.6584	1.19119e-48	7.34265e-48
MSTRG.3094	294.277	1.61453	0.265374	6.08398	1.17238e-09	2.73792e-09
MSTRG.3095|Solyc02g031780.1	14.6036	-0.643506	0.876467	-0.734204	0.462824	0.517834
MSTRG.3092|Solyc02g031760.2	1.02075	2.71519	3.93227	0.690489	0.489886	NA
MSTRG.3091|Solyc02g031770.3	1459.34	-0.749647	0.101939	-7.35385	1.92576e-13	5.23497e-13
MSTRG.3093|Solyc02g031830.1	2128.86	-0.134055	0.0950708	-1.41005	0.158524	0.199239
MSTRG.3097|Solyc02g031850.1	516.701	0.221398	0.164261	1.34784	0.177709	0.220994
MSTRG.3096|Solyc02g031840.3	5399.91	-1.26292	0.0974266	-12.9628	1.98807e-38	1.03433e-37
MSTRG.3098|Solyc02g031920.3	706.305	-6.82511	1.60685	-4.24751	2.16162e-05	3.99011e-05
MSTRG.3099|Solyc02g031930.2	0	NA	NA	NA	NA	NA
Solyc02g031940.2|Solyc02g031940.2	1.08991	-4.342	3.97541	-1.09221	0.274739	NA
Solyc02g031950.3|Solyc02g031950.3	22.0908	-5.82242	1.1864	-4.90765	9.21718e-07	1.85252e-06
MSTRG.3101|Solyc02g031975.1	2.04707	-0.380972	1.97419	-0.192976	0.846978	0.871496
MSTRG.3101|Solyc02g031970.1	4931.89	-0.352893	0.0703229	-5.01818	5.21632e-07	1.06405e-06
MSTRG.3102|Solyc02g031900.2	21780.9	0.35343	0.0802869	4.40209	1.07215e-05	2.02041e-05
MSTRG.3103|Solyc02g031890.2	0	NA	NA	NA	NA	NA
MSTRG.3102|Solyc02g031860.3	18387.6	0.291212	0.0579769	5.0229	5.08968e-07	1.03902e-06
MSTRG.3104|Solyc02g031990.1	72.4181	3.12255	0.617783	5.05444	4.31666e-07	8.8489e-07
MSTRG.3106|Solyc02g032030.1	614.47	7.91455	0.516127	15.3345	4.49669e-53	2.94355e-52
MSTRG.3107	433.039	-0.42259	0.164668	-2.56632	0.0102784	0.0152919
MSTRG.3105|Solyc02g031980.3	1842.96	-0.673518	0.0967395	-6.96218	3.3504e-12	8.65353e-12
MSTRG.3108|Solyc02g032100.3	1435.48	1.53918	0.239526	6.42592	1.31073e-10	3.17598e-10
MSTRG.3109|Solyc02g032170.3	170.912	2.52145	0.540899	4.6616	3.13766e-06	6.11078e-06
MSTRG.3110|Solyc02g032120.3	3033.14	-0.469879	0.095216	-4.93488	8.02008e-07	1.61744e-06
MSTRG.3111|Solyc02g032200.3	5268.88	-0.00580956	0.0851022	-0.0682656	0.945574	0.95545
MSTRG.3113|Solyc02g032300.3	2120.34	0.0148596	0.0957355	0.155215	0.876651	0.89705
MSTRG.3114|Solyc02g032303.1	10.3444	-1.94799	1.00636	-1.93567	0.0529078	0.0720489
Solyc02g032335.1|Solyc02g032335.1	1.0054	-2.11795	3.9593	-0.534932	0.592697	NA
MSTRG.3115|Solyc02g032333.1	0	NA	NA	NA	NA	NA
MSTRG.3115|Solyc02g032330.3	3674.09	0.389609	0.0942683	4.13298	3.58096e-05	6.53302e-05
MSTRG.3117	1372.71	0.421267	0.146419	2.87712	0.00401319	0.00622313
MSTRG.3118|Solyc02g032360.3	24.01	-0.215773	0.706389	-0.305459	0.760017	0.795317
MSTRG.3120|Solyc02g032370.2	1.51929	3.28544	3.92396	0.837277	0.402437	0.458038
MSTRG.3119|Solyc02g032410.3	388.403	-1.56232	0.231775	-6.74068	1.57642e-11	3.97221e-11
MSTRG.3123|Solyc02g032420.1	0	NA	NA	NA	NA	NA
MSTRG.3121|Solyc02g032380.2	17.7334	1.08697	0.777503	1.39803	0.162105	0.203306
MSTRG.3122|Solyc02g032400.2	21.7341	0.555599	0.874911	0.635035	0.525406	0.578793
MSTRG.3125|Solyc02g032480.2	0	NA	NA	NA	NA	NA
MSTRG.3125|Solyc02g032490.3	0	NA	NA	NA	NA	NA
MSTRG.3125|Solyc02g032450.3	12.6607	1.98916	1.03077	1.92979	0.0536331	0.0729942
MSTRG.3125|Solyc02g032460.2	4477.83	-0.0491828	0.0765662	-0.642357	0.520642	0.574093
MSTRG.3126|Solyc02g032510.3	2115.67	0.387607	0.0933718	4.15123	3.30699e-05	6.04374e-05
Solyc02g032650.3|Solyc02g032650.3	437.568	-1.88455	0.173631	-10.8538	1.91391e-27	7.95503e-27
MSTRG.3127|Solyc02g032660.3	1247.39	1.82691	0.239661	7.62292	2.4801e-14	6.95287e-14
MSTRG.3129	126.027	4.94845	0.708487	6.98454	2.8579e-12	7.40891e-12
MSTRG.3128|Solyc02g032800.1	1053.83	0.437754	0.157087	2.7867	0.00532476	0.00815566
MSTRG.3137|Solyc02g032840.1	514.632	2.19479	0.231505	9.48051	2.53041e-21	9.00691e-21
MSTRG.3136|Solyc02g032850.3	1655.76	1.12004	0.160444	6.98088	2.93334e-12	7.59855e-12
MSTRG.3140|Solyc02g032910.2	79.7803	1.44016	0.408165	3.52838	0.00041811	0.000704098
MSTRG.3138|Solyc02g032860.3	3166.11	-0.308461	0.127927	-2.41123	0.0158988	0.0231676
MSTRG.3139|Solyc02g032870.3	825.88	0.270083	0.151623	1.78129	0.0748655	0.0997279
MSTRG.3141|Solyc02g032920.3	4146.76	0.106692	0.065983	1.61696	0.105886	0.137561
MSTRG.3142|Solyc02g032950.3	657.384	1.6382	0.194278	8.43226	3.39046e-17	1.05353e-16
MSTRG.3143	63.3575	-10.2018	1.34841	-7.56577	3.85563e-14	1.07478e-13
MSTRG.3145|Solyc02g032940.3	1041.13	1.02223	0.298172	3.42832	0.000607334	0.00101126
MSTRG.3144|Solyc02g032930.3	3531.86	1.2371	0.0999313	12.3795	3.37564e-35	1.65157e-34
Solyc02g033030.3|Solyc02g033030.3	67.6703	-0.540748	0.454355	-1.19014	0.23399	0.28346
Solyc02g033040.2|Solyc02g033040.2	125.312	-0.271786	0.353239	-0.769413	0.441648	0.496656
Solyc02g033070.1|Solyc02g033070.1	11.9935	0.0424145	1.33795	0.031701	0.974711	0.979387
MSTRG.3147|Solyc02g033060.3	757.087	-3.85332	0.207629	-18.5586	6.94612e-77	5.84197e-76
MSTRG.3148|Solyc02g036260.3	884.506	1.10867	0.185416	5.97935	2.24024e-09	5.16759e-09
MSTRG.3146|Solyc02g032970.3	12913.9	-2.13177	0.094847	-22.4759	7.14759e-112	7.8778e-111
Solyc02g036320.1|Solyc02g036320.1	7.09574	-7.03634	2.63122	-2.67418	0.00749131	0.0113052
MSTRG.3149|Solyc02g036270.3	3392.81	-0.829048	0.0830269	-9.98529	1.76791e-23	6.66877e-23
MSTRG.3149|Solyc02g036280.3	30.9785	7.63545	1.50007	5.09006	3.57943e-07	7.3655e-07
MSTRG.3150|Solyc02g036290.3	741.094	1.19607	0.182592	6.55053	5.73349e-11	1.4121e-10
MSTRG.3150|Solyc02g036300.3	0	NA	NA	NA	NA	NA
MSTRG.3150|Solyc02g036310.3	3.61952	-3.21167	3.46117	-0.927914	0.353452	0.408385
MSTRG.3151|Solyc02g036330.3	4613.86	-0.402085	0.0756946	-5.31194	1.08465e-07	2.29752e-07
MSTRG.3153|Solyc02g036350.3	13420.1	-7.86945	0.121874	-64.5706	0	0
MSTRG.3154	239.511	-0.510753	0.2813	-1.81569	0.0694182	0.092976
MSTRG.3152|Solyc02g036360.1	5418.68	-2.25363	0.084608	-26.6361	2.59201e-156	3.72143e-155
MSTRG.3155|Solyc02g036370.3	2523.43	-0.30461	0.169375	-1.79843	0.0721081	0.096287
MSTRG.3156|Solyc02g036430.2	384.48	1.11921	0.232136	4.82135	1.42587e-06	2.83251e-06
MSTRG.3157|Solyc02g036440.3	19.2888	0.0429951	1.33031	0.0323195	0.974217	0.978994
MSTRG.3160|Solyc02g036380.3	2935.17	-0.0345081	0.09077	-0.38017	0.703819	0.744886
MSTRG.3158	99.6096	-1.40095	0.449874	-3.1141	0.00184505	0.00294635
MSTRG.3159|Solyc02g036450.3	3983.83	-0.0712739	0.075276	-0.946835	0.343723	0.398446
MSTRG.3161|Solyc02g036480.1	379.149	5.79647	0.384712	15.0671	2.66758e-51	1.70784e-50
Solyc02g037490.1|Solyc02g037490.1	59.8303	-1.80825	0.448476	-4.032	5.53051e-05	9.95372e-05
MSTRG.3165|Solyc02g037500.1	0	NA	NA	NA	NA	NA
MSTRG.3164|Solyc02g037495.1	1169.83	1.11427	0.196299	5.67637	1.3758e-08	3.0525e-08
MSTRG.3162|Solyc02g036470.3	4785.14	-2.57998	0.070132	-36.7875	2.9231e-296	7.27155e-295
MSTRG.3163|Solyc02g036460.3	132.162	0.668	0.427149	1.56386	0.117851	0.151833
MSTRG.3167|Solyc02g037510.3	3953.44	0.637393	0.072648	8.77372	1.7286e-18	5.61408e-18
Solyc02g037550.3|Solyc02g037550.3	21.6986	-8.65269	1.48893	-5.81135	6.19721e-09	1.39921e-08
MSTRG.3166|Solyc02g037530.3	3599.72	-0.0365292	0.14975	-0.243935	0.807281	0.837512
Solyc02g038640.2|Solyc02g038640.2	0	NA	NA	NA	NA	NA
Solyc02g038680.1|Solyc02g038680.1	10.6869	2.75824	1.69916	1.6233	0.104526	0.135973
Solyc02g038660.2|Solyc02g038660.2	14.9131	-8.11128	1.52883	-5.30554	1.12339e-07	2.37768e-07
Solyc02g038670.2|Solyc02g038670.2	30.5819	-3.5475	1.05878	-3.35056	0.000806494	0.00132943
MSTRG.3168	625.886	-0.00169218	0.151537	-0.0111668	0.99109	0.992475
MSTRG.3168|Solyc02g037590.2	1261.89	0.160147	0.151114	1.05978	0.289246	0.342345
MSTRG.3169|Solyc02g038690.1	881.197	0.858307	0.156657	5.47888	4.28017e-08	9.25485e-08
MSTRG.3172	1519.03	0.539384	0.0912247	5.91269	3.36564e-09	7.69265e-09
MSTRG.3171|Solyc02g038740.3	496.627	1.87048	0.163592	11.4338	2.8345e-30	1.25275e-29
MSTRG.3173|Solyc02g038750.3	3268.63	0.474727	0.104973	4.52239	6.11455e-06	1.17183e-05
MSTRG.3174|Solyc02g038760.3	789.624	-5.51712	1.6213	-3.40289	0.000666767	0.00110695
MSTRG.3175|Solyc00g007300.3	2168.77	-0.635636	0.100769	-6.30785	2.82933e-10	6.7715e-10
MSTRG.3177|Solyc00g007260.3	1252.62	-0.145241	0.133953	-1.08427	0.278244	0.330711
MSTRG.3178|Solyc00g007220.3	156.033	0.201694	0.297681	0.677553	0.498055	0.55245
Solyc00g007190.3|Solyc00g007190.3	17.2	1.30993	1.61471	0.811247	0.417224	0.472233
Solyc00g007195.1|Solyc00g007195.1	48.1529	0.746158	0.470736	1.58509	0.112947	0.146068
Solyc00g007170.1|Solyc00g007170.1	1.09513	2.8099	3.93066	0.714868	0.474691	NA
Solyc00g007160.2|Solyc00g007160.2	49.3589	1.15685	0.581664	1.98887	0.0467157	0.0640542
MSTRG.3180|Solyc00g007200.3	1885.04	2.10985	0.114316	18.4564	4.63609e-76	3.86847e-75
MSTRG.3179|Solyc00g007150.3	437.74	0.433379	0.224797	1.92787	0.0538715	0.073301
Solyc00g007130.3|Solyc00g007130.3	168.122	-2.61211	0.335828	-7.77811	7.36179e-15	2.10661e-14
MSTRG.3176|Solyc00g007270.3	22596.1	-0.179422	0.0596697	-3.00692	0.00263906	0.00415525
MSTRG.3182|Solyc00g007120.3	3079.49	0.669249	0.0920565	7.26998	3.59545e-13	9.67765e-13
MSTRG.3182|Solyc00g007110.3	2.65712	-1.54331	1.56305	-0.987367	0.323463	0.377684
MSTRG.3181|Solyc00g007100.3	4360.69	2.48846	0.0830447	29.9653	2.78001e-197	4.86924e-196
MSTRG.3183|Solyc00g007090.3	1094.15	-0.490491	0.110659	-4.43244	9.3173e-06	1.76281e-05
MSTRG.3184|Solyc00g007080.3	254.583	-0.280196	0.24814	-1.12918	0.25882	0.310056
MSTRG.3186|Solyc00g007070.3	6801.49	0.0593905	0.0582952	1.01879	0.308303	0.362473
MSTRG.3188	278.293	-0.596836	0.201904	-2.95604	0.00311619	0.00488098
MSTRG.3187|Solyc00g007060.3	3163.11	0.41195	0.101272	4.06777	4.74658e-05	8.58359e-05
MSTRG.3190	86.0939	0.913486	0.430929	2.11981	0.0340222	0.0475318
MSTRG.3189|Solyc00g007010.3	3168.76	0.635569	0.0868304	7.31966	2.48601e-13	6.73175e-13
MSTRG.3191|Solyc02g061770.3	143.548	6.05198	0.773833	7.82078	5.24957e-15	1.51165e-14
Solyc02g061780.3|Solyc02g061780.3	3.41229	-2.45043	2.73388	-0.896319	0.370083	0.425413
Solyc02g061800.2|Solyc02g061800.2	20.8312	-0.969419	0.667903	-1.45144	0.146659	0.185594
MSTRG.3193|Solyc02g061790.3	797.661	-0.317427	0.161435	-1.96628	0.049266	0.0673559
MSTRG.3192|Solyc02g061745.1	5350.76	-2.49459	0.085337	-29.2322	7.56163e-188	1.26192e-186
MSTRG.3192|Solyc02g061760.3	7.20843	-4.13575	1.42524	-2.9018	0.00371025	0.00577228
MSTRG.3194|Solyc02g061810.3	1049.99	0.0177766	0.149881	0.118605	0.905589	0.921257
MSTRG.3195|Solyc02g061820.3	5219.21	-3.56778	0.100258	-35.5862	2.29433e-277	5.3699e-276
Solyc02g061910.1|Solyc02g061910.1	16.7238	-0.943227	0.943931	-0.999254	0.317672	0.371905
MSTRG.3198|Solyc02g061850.3	304.535	0.675672	0.206297	3.27524	0.00105574	0.00172136
MSTRG.3196|Solyc02g061840.3	5042.55	-0.219631	0.0814723	-2.69577	0.00702258	0.0106262
MSTRG.3199|Solyc02g061950.3	1324.31	0.472424	0.123693	3.81932	0.000133819	0.000234556
MSTRG.3200|Solyc02g061955.1	0.62734	0.336524	3.39669	0.0990742	0.921079	NA
MSTRG.3199|Solyc02g061940.3	10.8874	-1.24359	1.26537	-0.982788	0.325712	0.380076
Solyc02g061990.3|Solyc02g061990.3	75.6805	-3.41887	0.732593	-4.66681	3.05916e-06	5.96535e-06
MSTRG.3201|Solyc02g061960.3	7958.17	-0.0274312	0.0854271	-0.321106	0.74813	0.78455
MSTRG.3202|Solyc02g061970.1	0.672457	-3.61093	4.01999	-0.898245	0.369055	NA
MSTRG.3201|Solyc02g061980.3	6991.12	0.570445	0.0966437	5.90255	3.57917e-09	8.17084e-09
MSTRG.3204|Solyc02g062010.1	95.8019	-1.23841	0.318809	-3.88448	0.000102548	0.00018134
MSTRG.3203|Solyc02g062000.3	4092.23	0.900718	0.0722153	12.4727	1.05236e-35	5.20742e-35
MSTRG.3205|Solyc02g062040.3	652.246	1.27459	0.181655	7.01654	2.27427e-12	5.92021e-12
Solyc02g062050.2|Solyc02g062050.2	47.8682	-3.68867	0.523664	-7.04397	1.86837e-12	4.88469e-12
MSTRG.3206|Solyc02g062020.3	3391.54	0.138644	0.0992801	1.3965	0.162565	0.203845
MSTRG.3207|Solyc02g062100.3	2073.59	0.271745	0.099854	2.72143	0.00650009	0.00987563
MSTRG.3209|Solyc02g062120.3	5.95148	5.2564	1.90478	2.75959	0.00578741	0.0088369
MSTRG.3209|Solyc02g062110.3	3755.09	-0.23821	0.123108	-1.93497	0.0529941	0.0721628
MSTRG.3209|Solyc02g062130.3	167.762	-11.6054	1.22273	-9.49133	2.28096e-21	8.12771e-21
Solyc02g062200.1|Solyc02g062200.1	0	NA	NA	NA	NA	NA
MSTRG.3208|Solyc02g062140.2	5054.77	-2.59442	0.063514	-40.8481	0	0
MSTRG.3213|Solyc02g062230.1	98.2179	0.322808	0.361436	0.893126	0.37179	0.427245
MSTRG.3210|Solyc02g062180.3	1936.96	1.42676	0.162514	8.77928	1.64527e-18	5.34935e-18
MSTRG.3211|Solyc02g062170.3	169.084	4.48162	0.421484	10.633	2.09358e-26	8.50193e-26
MSTRG.3212	219.894	0.369759	0.335685	1.10151	0.270677	0.32267
MSTRG.3214|Solyc02g062240.3	2138.54	0.620741	0.109547	5.66643	1.45803e-08	3.22954e-08
MSTRG.3215|Solyc02g062250.3	3144.25	0.683989	0.120876	5.65859	1.52623e-08	3.37805e-08
Solyc02g062320.3|Solyc02g062320.3	4.79554	-2.16359	3.34786	-0.64626	0.518111	0.571754
Solyc02g062330.2|Solyc02g062330.2	284.413	-0.485065	0.237284	-2.04424	0.0409302	0.0565659
MSTRG.3217|Solyc02g062280.3	0.200843	0.360441	4.03541	0.0893195	0.928828	NA
MSTRG.3218|Solyc02g062300.3	0.187967	0.280141	4.04264	0.0692965	0.944754	NA
MSTRG.3216|Solyc02g062270.3	11428.8	-0.174278	0.0809474	-2.15298	0.0313202	0.0439631
Solyc02g062355.1|Solyc02g062355.1	1.46584	-1.53546	3.8676	-0.397007	0.691362	0.733694
Solyc02g062400.3|Solyc02g062400.3	61.9102	-4.46373	0.521747	-8.55535	1.17508e-17	3.71051e-17
MSTRG.3223|Solyc02g062380.2	149.111	-0.0652693	0.453579	-0.143898	0.885581	0.90474
MSTRG.3223|Solyc02g062385.1	23.6732	0.77476	3.67446	0.21085	0.833004	0.859518
MSTRG.3222|Solyc02g062370.3	5632.69	0.96972	0.0837481	11.579	5.26549e-31	2.36541e-30
MSTRG.3222|Solyc02g062375.1	45.2366	-0.343131	0.87134	-0.393797	0.693731	0.735736
MSTRG.3224|Solyc02g062460.3	0.589652	1.92044	3.9509	0.486076	0.626913	NA
MSTRG.3224|Solyc02g062463.1	1801.33	6.22705	0.188391	33.0539	1.36866e-239	2.83326e-238
MSTRG.3228|Solyc02g062500.3	984.742	2.23428	0.17968	12.4348	1.69207e-35	8.32935e-35
MSTRG.3225|Solyc02g062420.3	1030.92	-0.0571433	0.119643	-0.477616	0.632923	0.680225
MSTRG.3226|Solyc02g062430.3	1206.81	-0.0423775	0.0989949	-0.428078	0.668595	0.713271
MSTRG.3230|Solyc02g062520.3	1129.4	0.0988713	0.0996191	0.992493	0.320957	0.375171
MSTRG.3231|Solyc02g062515.1	6.20985	-0.565126	1.15465	-0.489434	0.624534	0.672286
MSTRG.3232|Solyc02g062530.3	2234.09	0.0743764	0.119588	0.621938	0.533983	0.587047
MSTRG.3233|Solyc02g062540.3	2410.38	0.201581	0.0786961	2.56151	0.0104219	0.0154941
MSTRG.3234|Solyc02g062560.3	6928.34	-0.264909	0.0616787	-4.29499	1.74703e-05	3.24674e-05
MSTRG.3234|Solyc02g062550.3	4.08672	2.62462	1.69598	1.54755	0.121731	0.15634
MSTRG.3235|Solyc02g062580.3	3047.85	-3.01443	0.110191	-27.3564	9.05813e-165	1.35174e-163
MSTRG.3235|Solyc02g062570.3	51.0253	-0.633707	0.519477	-1.21989	0.222505	0.271032
MSTRG.3236|Solyc02g062600.3	7821.52	0.176538	0.0719833	2.45248	0.0141874	0.0207834
MSTRG.3219|Solyc02g062340.3	436347	-14.3238	0.299206	-47.8725	0	0
MSTRG.3220|Solyc02g062350.3	4813.63	-3.01802	0.0793169	-38.0501	0	0
MSTRG.3237|Solyc02g062610.3	17171.4	-6.06214	0.0809406	-74.8962	0	0
Solyc02g062630.1|Solyc02g062630.1	105.873	0.00964267	0.415997	0.0231797	0.981507	0.98511
MSTRG.3238|Solyc02g062620.3	7003.35	0.155367	0.0594386	2.61391	0.00895136	0.0133995
MSTRG.3239|Solyc02g062670.3	1010.58	1.03093	0.153162	6.73095	1.68558e-11	4.24122e-11
MSTRG.3242|Solyc02g062680.3	956.257	0.124734	0.13866	0.89957	0.368349	0.423732
MSTRG.3240|Solyc02g062640.3	3211.3	-0.960937	0.0879175	-10.93	8.28625e-28	3.47572e-27
MSTRG.3241|Solyc02g062655.1	0	NA	NA	NA	NA	NA
MSTRG.3241|Solyc02g062650.3	1670.04	0.379193	0.11398	3.32685	0.000878328	0.00144327
MSTRG.3243|Solyc02g062690.3	1919.71	-2.67953	0.163601	-16.3785	2.72404e-60	1.94759e-59
MSTRG.3244|Solyc02g062710.1	300.115	2.23757	0.457984	4.88571	1.03058e-06	2.06475e-06
MSTRG.3245|Solyc02g062700.3	3532.82	0.566457	0.0831509	6.8124	9.5983e-12	2.43733e-11
MSTRG.3247|Solyc02g094755.1	2.50223	0.620097	2.28861	0.27095	0.78643	0.819271
MSTRG.3246|Solyc02g062720.3	2143.07	-0.819261	0.111083	-7.37518	1.64117e-13	4.47191e-13
MSTRG.3249|Solyc02g062750.3	39.0092	-3.24582	1.58568	-2.04696	0.0406618	0.0562225
MSTRG.3249|Solyc02g062760.3	228.945	1.46289	0.31145	4.69703	2.63972e-06	5.16606e-06
MSTRG.3248|Solyc02g062740.3	6522.29	-1.06389	0.0671426	-15.8452	1.51663e-56	1.03441e-55
MSTRG.3254|Solyc02g062780.3	4736.32	0.302094	0.0610263	4.95023	7.4125e-07	1.49843e-06
MSTRG.3254|Solyc02g062790.3	6.91832	-7.00831	2.59437	-2.70135	0.00690579	0.0104603
MSTRG.3254|Solyc02g062800.2	769.372	2.87586	0.20885	13.7699	3.86552e-43	2.18889e-42
MSTRG.3250	214.757	-3.47356	0.660754	-5.25697	1.4645e-07	3.08073e-07
MSTRG.3252|Solyc02g062890.2	547.667	7.05074	1.91949	3.67324	0.00023949	0.000410949
MSTRG.3252|Solyc02g062900.2	0	NA	NA	NA	NA	NA
MSTRG.3253|Solyc02g062910.2	1838.85	1.15166	0.118385	9.72809	2.2884e-22	8.37712e-22
MSTRG.3251|Solyc02g062810.3	5669.54	0.294212	0.0653859	4.49963	6.80727e-06	1.30014e-05
MSTRG.3255|Solyc02g062930.3	1882.55	-0.194495	0.113457	-1.71427	0.086479	0.114074
MSTRG.3256|Solyc02g062920.3	9051.64	-0.100506	0.0596692	-1.68439	0.0921068	0.120915
MSTRG.3257|Solyc02g062940.3	3442.22	-0.798163	0.0823953	-9.68699	3.42476e-22	1.24647e-21
MSTRG.3260|Solyc02g062950.3	3824.26	-0.41038	0.0736138	-5.57477	2.47861e-08	5.42756e-08
Solyc02g062980.2|Solyc02g062980.2	0	NA	NA	NA	NA	NA
Solyc02g062975.1|Solyc02g062975.1	14.3635	-2.77966	1.36173	-2.04126	0.0412246	0.0569669
Solyc02g062990.1|Solyc02g062990.1	2.95671	-0.860205	3.72094	-0.231179	0.817175	0.846082
MSTRG.3259|Solyc02g062970.3	17253.6	0.736695	0.0502072	14.6731	9.58749e-49	5.92084e-48
MSTRG.3262|Solyc02g063000.3	3923.37	-16.1511	1.18396	-13.6415	2.26747e-42	1.26747e-41
MSTRG.3263|Solyc02g063020.2	939.127	4.72704	0.320263	14.7599	2.6574e-49	1.65731e-48
MSTRG.3261|Solyc02g063010.3	9124.93	0.0418469	0.0844586	0.495473	0.620267	0.668356
MSTRG.3264|Solyc02g063030.3	5397.05	-1.47452	0.114097	-12.9234	3.32292e-38	1.72171e-37
MSTRG.3265|Solyc02g063040.3	2.17982	-5.33994	3.94131	-1.35486	0.175461	0.218496
MSTRG.3265|Solyc02g063050.3	4159.47	0.0230997	0.0848857	0.272127	0.785524	0.818489
MSTRG.3267|Solyc02g063060.3	5412.49	0.43019	0.0892924	4.81777	1.4517e-06	2.88275e-06
MSTRG.3266|Solyc02g063070.3	19653.4	0.295755	0.0595021	4.9705	6.67801e-07	1.35471e-06
MSTRG.3268|Solyc02g063075.1	1630.86	-0.128506	0.122293	-1.05081	0.293347	0.346765
MSTRG.3269|Solyc02g063090.3	9841.54	1.22532	0.0897415	13.6539	1.91392e-42	1.07052e-41
MSTRG.3270|Solyc02g063100.2	0	NA	NA	NA	NA	NA
MSTRG.3271|Solyc02g063110.1	0.0874474	-0.56835	4.08047	-0.139285	0.889225	NA
MSTRG.3272|Solyc02g063120.1	6.86885	0.605787	1.86136	0.325453	0.744838	0.78184
MSTRG.3273|Solyc02g063125.1	2.62869	0.736338	2.286	0.322107	0.747371	0.784002
MSTRG.3304|Solyc02g063460.1	442.803	-0.369661	0.174672	-2.11631	0.0343183	0.0479227
MSTRG.3306|Solyc02g063490.3	3722.24	0.2362	0.0867164	2.72382	0.00645308	0.00980659
MSTRG.3307|Solyc02g063510.1	1589.58	-3.13193	0.206043	-15.2004	3.51483e-52	2.2761e-51
MSTRG.3308|Solyc02g063520.3	238.869	-0.498252	0.314539	-1.58407	0.113178	0.146318
MSTRG.3279|Solyc02g063170.3	5603.82	4.23833	0.131239	32.2948	8.27969e-229	1.64465e-227
MSTRG.3281|Solyc02g063185.1	5.27152	3.19471	1.89471	1.68613	0.0917717	0.120565
MSTRG.3282|Solyc02g063200.2	21.1899	7.09012	1.53905	4.60681	4.08896e-06	7.91063e-06
Solyc02g063210.1|Solyc02g063210.1	0.375934	1.27641	3.97551	0.321068	0.748159	NA
Solyc02g063310.2|Solyc02g063310.2	0.34979	1.18014	3.9802	0.296503	0.766846	NA
Solyc02g063325.1|Solyc02g063325.1	0	NA	NA	NA	NA	NA
MSTRG.3293|Solyc02g063340.1	0	NA	NA	NA	NA	NA
MSTRG.3274|Solyc02g063130.3	27026	-0.959469	0.0677542	-14.161	1.59661e-45	9.38153e-45
MSTRG.3275|Solyc02g063140.3	488.526	-8.20613	0.425127	-19.3028	5.08806e-83	4.55213e-82
MSTRG.3276|Solyc02g063150.3	1.24362e+06	-12.7366	0.10617	-119.964	0	0
MSTRG.3277|Solyc02g063160.3	2191.21	-1.33462	0.106336	-12.5509	3.93084e-36	1.95789e-35
MSTRG.3280|Solyc02g063180.3	399.837	-0.0308098	0.194787	-0.158172	0.874321	0.895045
MSTRG.3278|Solyc02g063220.3	3323.1	-3.9678	0.126059	-31.4757	1.86589e-217	3.51919e-216
MSTRG.3283|Solyc02g063230.1	181.21	-3.69301	0.543025	-6.80081	1.04033e-11	2.63843e-11
MSTRG.3284|Solyc02g063240.3	2408.29	1.25074	0.108284	11.5506	7.3329e-31	3.28303e-30
MSTRG.3285|Solyc02g063250.3	67.1145	4.40303	1.06375	4.13917	3.48561e-05	6.36361e-05
MSTRG.3286|Solyc02g063255.1	1165.46	-3.65141	0.235824	-15.4836	4.47846e-54	2.96677e-53
Solyc02g063260.3|Solyc02g063260.3	25.0596	0.382631	0.703608	0.543813	0.58657	0.636782
MSTRG.3287|Solyc02g063270.3	4956.18	-1.34326	0.101815	-13.1931	9.61107e-40	5.11985e-39
MSTRG.3290|Solyc02g063280.3	1994.27	-0.692986	0.118449	-5.85049	4.90132e-09	1.11193e-08
MSTRG.3288|Solyc02g063290.3	180.05	0.678937	0.259653	2.61479	0.00892824	0.0133672
MSTRG.3289|Solyc02g063300.3	1452.98	-2.79619	0.153464	-18.2206	3.5446e-74	2.90828e-73
MSTRG.3291|Solyc02g063320.3	244.435	-0.532402	0.289367	-1.83988	0.0657853	0.0883825
MSTRG.3292|Solyc02g063330.3	2271.57	3.52257	0.113057	31.1576	4.00401e-213	7.44066e-212
MSTRG.3294|Solyc02g063350.1	1010.05	0.695457	0.182815	3.80416	0.000142286	0.000248839
MSTRG.3296|Solyc02g063360.3	129.983	-2.04919	0.433521	-4.72686	2.28019e-06	4.47929e-06
MSTRG.3296|Solyc02g063370.2	43.6931	2.23507	0.940544	2.37636	0.0174843	0.0253568
MSTRG.3295|Solyc02g063380.1	261.227	-1.71137	0.212343	-8.05944	7.66425e-16	2.27389e-15
MSTRG.3298|Solyc02g063390.3	833.65	-0.833314	0.144931	-5.74972	8.93931e-09	1.99977e-08
MSTRG.3299|Solyc02g063400.2	54.4251	-0.23671	0.470254	-0.503365	0.614708	0.663363
MSTRG.3297|Solyc02g063410.3	1572.2	-0.362412	0.1109	-3.26793	0.00108339	0.00176513
MSTRG.3300|Solyc02g063420.3	2719.29	2.04614	0.130383	15.6934	1.67943e-55	1.13292e-54
MSTRG.3301|Solyc02g063430.3	1064.08	-1.06745	0.146468	-7.28796	3.1469e-13	8.48755e-13
MSTRG.3302|Solyc02g063440.3	328.608	2.59097	0.283278	9.14638	5.88745e-20	2.00312e-19
MSTRG.3303|Solyc02g063450.3	103674	0.0164033	0.316372	0.0518482	0.95865	0.966375
Solyc02g064540.2|Solyc02g064540.2	2.19877	-1.53552	3.82077	-0.401888	0.687766	0.730726
MSTRG.3313|Solyc02g064580.3	1475.62	-0.00185042	0.0897791	-0.0206108	0.983556	0.986607
MSTRG.3312|Solyc02g064550.3	8604.89	-6.1311	0.106629	-57.4994	0	0
Solyc02g063544.1|Solyc02g063544.1	12.1916	6.29268	1.70736	3.68563	0.000228141	0.000392236
MSTRG.3309|Solyc02g063542.1	14075.9	-3.8507	0.0741989	-51.897	0	0
MSTRG.3310|Solyc02g063546.1	16042.8	-3.91288	0.0740102	-52.8694	0	0
MSTRG.3311	12.9111	-4.40595	1.11281	-3.95932	7.51647e-05	0.000134151
MSTRG.3320|Solyc02g064590.2	3209.85	-0.591858	0.121595	-4.86747	1.13037e-06	2.25767e-06
MSTRG.3320|Solyc02g064595.1	4756.3	-0.147441	0.079373	-1.85757	0.0632306	0.085205
MSTRG.3320|Solyc02g064630.3	462.693	-3.15297	0.214501	-14.6991	6.53428e-49	4.05229e-48
MSTRG.3321|Solyc02g064640.3	3648.32	-2.79647	0.0675402	-41.4045	0	0
MSTRG.3321|Solyc02g064650.3	3289.56	-1.38289	0.132502	-10.4368	1.68386e-25	6.69253e-25
MSTRG.3315|Solyc02g064670.1	7664.96	0.295749	0.0972836	3.04007	0.00236523	0.00374165
MSTRG.3316|Solyc02g064680.3	13043.3	2.56019	0.195659	13.085	4.01168e-39	2.11327e-38
MSTRG.3317|Solyc02g064690.3	1651.58	4.5823	0.159344	28.7573	7.34407e-182	1.19259e-180
MSTRG.3318|Solyc02g064710.3	163.664	0.531595	0.341656	1.55594	0.119723	0.154035
Solyc02g064720.3|Solyc02g064720.3	268.875	-6.15433	0.352723	-17.448	3.56226e-68	2.75566e-67
MSTRG.3319|Solyc02g064700.3	10441.9	0.0519596	0.0566228	0.917644	0.358805	0.413849
MSTRG.3322|Solyc02g064730.3	18617.3	-0.296162	0.0862642	-3.4332	0.000596506	0.000993977
MSTRG.3323|Solyc02g064740.3	2546.96	-0.368304	0.0983761	-3.74383	0.000181235	0.00031387
Solyc02g064760.2|Solyc02g064760.2	3.84046	-6.16031	3.00507	-2.04997	0.0403671	0.055846
Solyc02g064765.1|Solyc02g064765.1	4.1844	-3.07513	2.69562	-1.14079	0.253959	0.304756
MSTRG.3324|Solyc02g064750.3	1654.65	1.34138	0.116286	11.5352	8.76616e-31	3.91612e-30
Solyc02g064795.1|Solyc02g064795.1	46.6843	-0.734953	0.483705	-1.51942	0.128656	0.164531
MSTRG.3325|Solyc02g064770.3	12207.4	-9.17719	0.131993	-69.5277	0	0
MSTRG.3328|Solyc02g064800.3	7489.1	-2.50415	0.078822	-31.7697	1.69888e-221	3.25512e-220
MSTRG.3329|Solyc02g064802.1	114.443	-2.91001	0.333651	-8.72173	2.73993e-18	8.82301e-18
MSTRG.3332|Solyc02g064980.1	196.714	5.48978	0.525042	10.4559	1.37703e-25	5.48701e-25
MSTRG.3331|Solyc02g064960.3	3144.1	0.0137612	0.0894458	0.153849	0.877728	0.897978
MSTRG.3333|Solyc02g064990.3	721.889	0.262993	0.137998	1.90577	0.0566798	0.0768894
MSTRG.3326|Solyc02g064940.1	1506.11	-4.93039	0.227613	-21.6613	4.76022e-104	4.96974e-103
MSTRG.3327|Solyc02g064950.3	20217.1	-3.5152	0.0740517	-47.4695	0	0
MSTRG.3327|Solyc02g064955.1	12.0188	2.92162	1.07033	2.72964	0.00634043	0.00964411
MSTRG.3334|Solyc02g065010.1	163.112	-0.627536	0.380607	-1.64878	0.0991935	0.129552
MSTRG.3335|Solyc02g065000.1	4013.11	-1.47964	0.123888	-11.9433	7.03547e-33	3.28636e-32
MSTRG.3336|Solyc02g065050.1	304.94	-1.15843	0.255138	-4.54041	5.6145e-06	1.07779e-05
MSTRG.3341|Solyc02g065090.3	215.605	1.21306	0.396234	3.06148	0.00220246	0.00349373
MSTRG.3338|Solyc02g065060.3	673.481	-4.61626	0.212729	-21.7002	2.04355e-104	2.1394e-103
MSTRG.3339|Solyc02g065070.3	4000.07	-1.23689	0.0770421	-16.0547	5.30004e-58	3.69665e-57
MSTRG.3340|Solyc02g065080.3	1559.82	-0.433025	0.120254	-3.60092	0.000317093	0.000539191
MSTRG.3342	507.658	-0.244026	0.254857	-0.9575	0.338315	0.39295
MSTRG.3343|Solyc02g065110.3	3234.03	-2.95195	0.0804817	-36.6785	1.60857e-294	3.9754e-293
MSTRG.3345|Solyc02g065180.3	933.346	-0.00157784	0.125064	-0.0126162	0.989934	0.991467
MSTRG.3344|Solyc02g065170.3	7139.84	-0.459465	0.111535	-4.11948	3.79731e-05	6.91505e-05
MSTRG.3346|Solyc02g065190.3	3152.83	0.0918221	0.150574	0.609814	0.541985	0.59471
Solyc02g065230.3|Solyc02g065230.3	279.319	-3.24647	0.300124	-10.8171	2.85744e-27	1.18304e-26
MSTRG.3347|Solyc02g065210.3	0	NA	NA	NA	NA	NA
MSTRG.3347|Solyc02g065220.3	5386.2	-10.9186	1.19193	-9.16048	5.16676e-20	1.76086e-19
MSTRG.3348|Solyc02g065240.3	1849.59	-6.25242	0.321557	-19.4442	3.26276e-84	2.96004e-83
Solyc02g065290.1|Solyc02g065290.1	42.2032	-0.490144	0.565765	-0.866339	0.386304	0.4422
MSTRG.3349|Solyc02g065280.3	3731.84	-3.98454	0.191044	-20.8566	1.32645e-96	1.3179e-95
MSTRG.3350|Solyc02g065320.2	0.675279	-2.46064	4.03551	-0.609746	0.54203	NA
MSTRG.3351|Solyc02g065310.1	0	NA	NA	NA	NA	NA
MSTRG.3350|Solyc02g094758.1	0	NA	NA	NA	NA	NA
MSTRG.3350|Solyc02g065330.1	0.45358	1.52913	3.96455	0.385701	0.699718	NA
MSTRG.3350|Solyc02g065300.1	25357.7	-0.258988	0.0604003	-4.28786	1.80405e-05	3.34802e-05
MSTRG.3350|Solyc02g065315.1	4.49607	-2.11072	2.63782	-0.800177	0.423609	0.478642
MSTRG.3353|Solyc02g065360.3	2121.98	-1.74594	0.0925334	-18.8682	2.08182e-79	1.80175e-78
MSTRG.3353|Solyc02g065350.3	460.879	1.26232	0.168561	7.48881	6.95025e-14	1.92186e-13
MSTRG.3352|Solyc02g065370.3	3713.4	0.248418	0.101952	2.43662	0.0148254	0.0216833
MSTRG.3355|Solyc02g065390.1	123.12	1.19665	0.529958	2.25801	0.0239448	0.0341308
MSTRG.3354|Solyc02g065380.3	5687.63	1.11005	0.0822572	13.4949	1.67522e-41	9.21074e-41
MSTRG.3360|Solyc02g065420.3	317.313	1.24731	0.28319	4.40452	1.0602e-05	1.9986e-05
MSTRG.3359|Solyc02g065430.1	106.301	-0.103745	0.420594	-0.246664	0.805168	0.835736
MSTRG.3358	115.093	-11.0576	1.26652	-8.73072	2.53064e-18	8.15502e-18
Solyc02g065480.2|Solyc02g065480.2	8.27454	5.73142	1.73999	3.29393	0.000987958	0.00161511
MSTRG.3361|Solyc02g065470.1	1385.29	0.0953199	0.130148	0.732395	0.463927	0.518827
MSTRG.3362|Solyc02g065490.3	438.695	-0.864238	0.159148	-5.43039	5.62311e-08	1.20857e-07
MSTRG.3363|Solyc02g065500.3	4864.16	-0.0463651	0.0993809	-0.46654	0.640829	0.687579
MSTRG.3368|Solyc02g065515.1	0	NA	NA	NA	NA	NA
MSTRG.3368|Solyc02g065510.1	453.926	0.0537695	0.187232	0.287181	0.773973	0.807945
MSTRG.3369|Solyc02g065520.1	157.405	0.520121	0.444187	1.17095	0.241619	0.291746
MSTRG.3370|Solyc02g065530.3	1057.43	-0.136795	0.162033	-0.844238	0.398537	0.454105
MSTRG.3364|Solyc02g065540.2	1518.89	0.0723765	0.135372	0.534649	0.592892	0.642829
MSTRG.3365|Solyc02g065560.1	281.978	0.671503	0.253499	2.64893	0.00807461	0.0121391
MSTRG.3366|Solyc02g065550.3	0	NA	NA	NA	NA	NA
MSTRG.3366|Solyc02g065555.1	3189.13	2.07206	0.111322	18.6132	2.51013e-77	2.12054e-76
MSTRG.3367|Solyc02g065570.1	53.722	1.50536	0.664175	2.26652	0.0234197	0.0334239
MSTRG.3371|Solyc02g065580.3	2699.45	0.816505	0.093349	8.7468	2.19493e-18	7.09474e-18
MSTRG.3373|Solyc02g065600.3	1003.86	3.89597	0.189066	20.6064	2.40456e-94	2.34686e-93
MSTRG.3372|Solyc02g065590.3	1403.9	-1.96196	0.150603	-13.0274	8.55246e-39	4.47767e-38
MSTRG.3374|Solyc02g065610.3	1823.2	0.170696	0.160894	1.06092	0.288724	0.341834
MSTRG.3375|Solyc02g065620.3	940.403	-0.279998	0.113203	-2.47341	0.013383	0.0196582
MSTRG.3377|Solyc02g065630.3	3910.51	0.190007	0.0796699	2.38492	0.0170827	0.0248014
MSTRG.3376|Solyc02g065650.1	1120.23	0.260644	0.0973126	2.67842	0.00739711	0.0111668
MSTRG.3378|Solyc02g065660.3	2145.62	0.764217	0.0998676	7.65231	1.97405e-14	5.5577e-14
MSTRG.3379|Solyc02g065680.3	15332.6	-0.0198712	0.07015	-0.283267	0.776972	0.810693
MSTRG.3383|Solyc02g065685.1	164.982	0.0382035	2.19643	0.0173934	0.986123	0.988658
MSTRG.3383|Solyc02g065690.3	1024.6	-1.09503	0.392647	-2.78884	0.0052897	0.00810681
MSTRG.3384|Solyc02g065700.3	1698.56	-1.55679	0.150894	-10.3171	5.89478e-25	2.30864e-24
MSTRG.3382|Solyc02g065730.2	5.65626	5.18297	1.99595	2.59675	0.00941113	0.0140576
MSTRG.3381|Solyc02g065720.3	1205.78	0.260285	0.110259	2.36067	0.018242	0.0263877
MSTRG.3357|Solyc02g065410.2	450.741	0.187359	0.243655	0.768955	0.44192	0.496898
MSTRG.3356|Solyc02g065400.3	571927	-10.7545	0.0638329	-168.48	0	0
MSTRG.3385	106.734	0.0724652	0.332748	0.217778	0.827602	0.854809
MSTRG.3391|Solyc02g065780.1	0	NA	NA	NA	NA	NA
MSTRG.3390|Solyc02g065790.3	4195.72	0.661366	0.116461	5.67889	1.35573e-08	3.00999e-08
MSTRG.3386|Solyc02g065760.2	187.662	7.80018	0.913094	8.54257	1.31264e-17	4.14091e-17
MSTRG.3387|Solyc02g065770.3	35979.6	1.01789	0.0905958	11.2355	2.72906e-29	1.18367e-28
MSTRG.3394	106.669	1.75274	0.453953	3.86106	0.000112898	0.000198978
Solyc02g066810.1|Solyc02g066810.1	14.7046	0.129613	0.8592	0.150853	0.880091	0.900049
MSTRG.3393|Solyc02g066820.1	25.6221	-0.0803179	0.657436	-0.122168	0.902766	0.918914
MSTRG.3388|Solyc02g065800.2	19.7214	-1.35102	0.64205	-2.10423	0.0353582	0.0493074
MSTRG.3388|Solyc02g065805.1	190.814	0.0973825	0.263847	0.369087	0.712063	0.75253
MSTRG.3389	42.0659	2.63886	0.863902	3.05458	0.00225374	0.00357209
MSTRG.3392|Solyc02g066800.2	529.124	0.0550933	0.201692	0.273155	0.784734	0.817761
MSTRG.3395|Solyc02g066830.3	735.603	-0.672403	0.1782	-3.77331	0.000161099	0.000280261
MSTRG.3397|Solyc02g066910.3	1847.73	-0.370079	0.0993742	-3.72409	0.000196019	0.000338634
MSTRG.3396|Solyc02g066920.3	4145.71	-16.2306	1.18762	-13.6665	1.60905e-42	9.01133e-42
MSTRG.3401|Solyc02g066930.3	1194.39	-1.39425	0.209473	-6.656	2.81387e-11	7.02885e-11
MSTRG.3402|Solyc02g066940.3	15798.1	-0.852908	0.0762191	-11.1902	4.55319e-29	1.96711e-28
MSTRG.3398|Solyc02g066970.1	97.5848	-0.103085	0.39975	-0.257873	0.796505	0.82814
MSTRG.3400|Solyc02g066980.1	114.335	3.65691	0.921875	3.96681	7.284e-05	0.000130107
Solyc02g067005.1|Solyc02g067005.1	0.874474	2.495	3.93646	0.633818	0.526199	NA
Solyc02g067000.2|Solyc02g067000.2	37.9248	0.884731	0.619996	1.427	0.153581	0.193522
MSTRG.3403|Solyc02g067010.3	1176.41	0.879342	0.116346	7.55797	4.09396e-14	1.14014e-13
MSTRG.3399|Solyc02g066955.1	14779	-2.04702	0.0681819	-30.023	4.91922e-198	8.63322e-197
MSTRG.3399|Solyc02g066960.3	112.659	9.49932	1.28727	7.37944	1.58952e-13	4.33474e-13
MSTRG.3399|Solyc02g066950.3	897.736	-7.10987	0.249744	-28.4686	2.86456e-178	4.54321e-177
MSTRG.3406|Solyc02g067040.3	398.493	2.28788	0.28737	7.96145	1.70041e-15	4.98522e-15
MSTRG.3405|Solyc02g067030.3	7288.24	-0.814419	0.074587	-10.9191	9.34579e-28	3.9121e-27
MSTRG.3409|Solyc02g067070.3	1166.69	-0.427443	0.116503	-3.66895	0.000243545	0.00041769
MSTRG.3407|Solyc02g067050.3	6163.85	-16.8033	1.19657	-14.0429	8.51335e-45	4.95298e-44
MSTRG.3408|Solyc02g067060.3	4728.24	-0.809939	0.0893446	-9.06534	1.24221e-19	4.17979e-19
MSTRG.3410|Solyc02g067080.3	17941	0.513572	0.0718831	7.14454	9.02951e-13	2.3911e-12
MSTRG.3410|Solyc02g067085.1	14.8468	0.0847065	0.786522	0.107698	0.914236	0.928557
MSTRG.3412|Solyc02g067100.3	650.382	3.52846	0.338477	10.4245	1.91643e-25	7.61003e-25
MSTRG.3411|Solyc02g067090.3	2.55015	-2.48587	1.72817	-1.43844	0.15031	0.189797
MSTRG.3411|Solyc02g067095.1	2098.3	0.665218	0.101056	6.58265	4.62123e-11	1.14283e-10
MSTRG.3414|Solyc02g067105.1	336.732	0.767935	0.1783	4.30699	1.65494e-05	3.08078e-05
MSTRG.3413|Solyc02g067120.3	2631.09	-3.60905	0.111997	-32.2246	7.98262e-228	1.57737e-226
MSTRG.3417|Solyc02g067150.3	2.28769	3.87827	2.7417	1.41455	0.1572	0.197735
MSTRG.3416|Solyc02g067160.3	1372.04	0.405225	0.15701	2.58089	0.0098547	0.0146962
MSTRG.3418|Solyc02g067200.3	1023.89	-0.562039	0.119244	-4.71336	2.43663e-06	4.77918e-06
Solyc02g067220.3|Solyc02g067220.3	11.554	-2.91199	1.27049	-2.29203	0.0219041	0.031373
MSTRG.3420|Solyc02g067230.3	488.645	0.0655386	0.202544	0.323576	0.746259	0.782959
MSTRG.3421|Solyc02g067250.2	640.054	-0.0428409	0.158169	-0.270855	0.786502	0.819314
MSTRG.3415|Solyc02g067180.3	86538.9	-1.34282	0.0533666	-25.1623	1.03746e-139	1.35191e-138
MSTRG.3419|Solyc02g067210.3	15487.6	0.00576067	0.0550899	0.104569	0.916718	0.930615
MSTRG.3425|Solyc02g067270.2	0	NA	NA	NA	NA	NA
MSTRG.3425|Solyc02g067275.1	13.7701	6.46771	1.76361	3.66731	0.000245116	0.000420303
MSTRG.3425|Solyc02g067290.3	0	NA	NA	NA	NA	NA
MSTRG.3425|Solyc02g067285.1	1051.39	-0.0888693	0.158561	-0.560474	0.575156	0.626031
MSTRG.3425|Solyc02g067280.1	2494.68	0.010446	0.139918	0.074658	0.940487	0.951067
MSTRG.3425|Solyc02g067260.2	10.7812	-3.83931	2.90236	-1.32282	0.185894	0.23032
MSTRG.3425|Solyc02g067300.2	1.23605	-1.14608	2.12303	-0.539834	0.589312	NA
MSTRG.3422|Solyc02g067310.3	2469.29	-4.842	0.10097	-47.9548	0	0
MSTRG.3423|Solyc02g067330.1	1.33479	3.10098	3.12942	0.990912	0.321728	0.375866
MSTRG.3423|Solyc02g067320.2	4514.45	-4.53493	0.116191	-39.0301	0	0
MSTRG.3424|Solyc02g067340.3	1170.81	-6.17359	0.192402	-32.087	6.70488e-226	1.31024e-224
MSTRG.3427|Solyc02g067350.3	51.2367	-2.97059	0.8155	-3.64266	0.000269832	0.000461134
MSTRG.3428|Solyc02g067360.3	2680.99	-7.41743	0.523033	-14.1816	1.19118e-45	7.01483e-45
Solyc02g067380.3|Solyc02g067380.3	45.1242	-2.02325	0.611432	-3.30904	0.000936155	0.0015342
MSTRG.3426|Solyc02g067370.3	3738.58	-0.968225	0.0965817	-10.0249	1.18434e-23	4.48982e-23
MSTRG.3429|Solyc02g067390.3	2317.71	1.11081	0.0856334	12.9717	1.77089e-38	9.22238e-38
Solyc02g067450.3|Solyc02g067450.3	3.26973	-5.92416	3.92985	-1.50748	0.131688	0.168059
MSTRG.3432|Solyc02g067440.3	237.031	3.08566	0.357293	8.6362	5.81158e-18	1.8523e-17
MSTRG.3433|Solyc02g067410.2	726.71	3.58822	0.345522	10.3849	2.9035e-25	1.14747e-24
MSTRG.3434|Solyc02g067420.3	4487.13	0.0453366	0.0697126	0.650336	0.515475	0.569202
MSTRG.3440|Solyc02g067480.3	1350.75	-0.670228	0.115636	-5.79601	6.79126e-09	1.53008e-08
MSTRG.3440|Solyc02g067490.3	62.0656	7.67119	1.25704	6.10258	1.04373e-09	2.44264e-09
MSTRG.3439|Solyc02g067520.3	7662.59	0.563033	0.0692658	8.12858	4.34354e-16	1.299e-15
MSTRG.3436|Solyc02g067465.1	0	NA	NA	NA	NA	NA
MSTRG.3435|Solyc02g067460.3	53707.9	-1.01299	0.0846931	-11.9607	5.70959e-33	2.67267e-32
MSTRG.3437|Solyc02g067470.3	1633.04	0.820817	0.144272	5.68938	1.27502e-08	2.83317e-08
MSTRG.3441|Solyc02g067530.3	2012.47	0.83126	0.128672	6.46033	1.04477e-10	2.54502e-10
MSTRG.3443|Solyc02g067560.1	1687.95	2.21562	0.115308	19.2148	2.7835e-82	2.4811e-81
MSTRG.3442|Solyc02g067540.3	5412	-2.83002	0.0756256	-37.4215	1.74715e-306	4.47641e-305
MSTRG.3442|Solyc02g067550.1	1.33657	-0.812209	2.09005	-0.388608	0.697566	0.73939
MSTRG.3445|Solyc02g067600.1	17.0196	4.27975	1.26824	3.37455	0.000739373	0.00122244
MSTRG.3444|Solyc02g067580.3	1459.74	1.66995	0.107947	15.4701	5.52455e-54	3.65519e-53
MSTRG.3446|Solyc02g067610.1	307.397	6.75301	0.567777	11.8938	1.27492e-32	5.92088e-32
MSTRG.3447	198.446	1.47245	0.41758	3.52614	0.000421656	0.000709755
MSTRG.3448|Solyc02g067620.2	1661.44	0.160949	0.0931135	1.72852	0.0838944	0.110842
MSTRG.3450|Solyc02g067570.3	8417.48	0.243914	0.0894313	2.72739	0.00638382	0.00970677
MSTRG.3449|Solyc02g067660.3	4826.17	3.23474	0.105256	30.7321	2.12004e-207	3.88523e-206
MSTRG.3453|Solyc02g067680.1	261.208	0.111883	0.238742	0.468634	0.639331	0.686204
MSTRG.3452|Solyc02g067670.3	5629.11	0.0810741	0.109214	0.742341	0.457881	0.51306
MSTRG.3454|Solyc02g067700.1	517.572	2.13242	0.239925	8.88785	6.23015e-19	2.0518e-18
MSTRG.3455|Solyc02g067710.2	20.0109	-1.30725	0.97248	-1.34424	0.17887	0.222323
Solyc02g067730.2|Solyc02g067730.2	7.6407	-7.14362	2.58512	-2.76336	0.00572099	0.008738
MSTRG.3451|Solyc02g067690.3	2096.36	-12.3927	0.735098	-16.8586	9.07738e-64	6.72198e-63
Solyc02g067770.3|Solyc02g067770.3	10.4947	-2.62294	2.3903	-1.09733	0.272499	0.324632
Solyc02g067780.3|Solyc02g067780.3	17.9128	-4.83969	1.14321	-4.2334	2.30181e-05	4.24238e-05
MSTRG.3456|Solyc02g067740.3	1366.49	-0.420864	0.117563	-3.57991	0.000343718	0.000583043
MSTRG.3458|Solyc02g067800.3	357.736	6.40026	0.420316	15.2273	2.33171e-52	1.51253e-51
MSTRG.3457|Solyc02g067790.3	336.033	-7.38443	1.03877	-7.10885	1.17017e-12	3.08638e-12
MSTRG.3459|Solyc02g067810.1	111.692	0.540756	0.338651	1.59679	0.110312	0.142883
MSTRG.3460|Solyc02g067820.3	6552.81	0.330279	0.0821032	4.02273	5.75265e-05	0.000103437
MSTRG.3461|Solyc02g067840.3	5570.77	2.48813	0.0795416	31.2809	8.48501e-215	1.58455e-213
MSTRG.3461|Solyc02g067830.3	124.597	0.942702	0.344415	2.73711	0.00619818	0.00943912
MSTRG.3462|Solyc02g067850.2	155.089	0.892593	0.33382	2.67387	0.00749815	0.0113142
Solyc02g067880.2|Solyc02g067880.2	13.5162	-2.40773	1.09176	-2.20537	0.0274278	0.0387765
MSTRG.3463|Solyc02g067860.3	2249.76	0.335065	0.128244	2.61271	0.00898276	0.0134442
MSTRG.3464|Solyc02g067870.3	30.1941	1.69217	0.646067	2.61919	0.00881391	0.0131997
MSTRG.3465|Solyc02g067890.3	4278.85	-0.366794	0.111847	-3.27943	0.00104017	0.00169733
MSTRG.3466|Solyc02g067900.3	1374.83	0.0429318	0.149351	0.287455	0.773764	0.807821
MSTRG.3467|Solyc02g067920.3	1102.26	0.923961	0.326508	2.82983	0.00465734	0.00718293
MSTRG.3467|Solyc02g067925.1	1542.66	-0.601948	0.220452	-2.73052	0.00632352	0.00961913
MSTRG.3468|Solyc02g067930.3	717.577	-1.75475	0.262903	-6.6745	2.48071e-11	6.20951e-11
MSTRG.3471|Solyc02g067970.3	262.358	2.65783	0.295895	8.98232	2.65112e-19	8.83752e-19
MSTRG.3470|Solyc02g067940.2	0.0939835	-0.56835	4.08047	-0.139285	0.889225	NA
MSTRG.3469|Solyc02g067950.3	1759.38	-0.498904	0.0821818	-6.07074	1.27325e-09	2.96852e-09
MSTRG.3469|Solyc02g067960.2	11.4277	-0.105917	0.929319	-0.113973	0.909259	0.924388
MSTRG.3472|Solyc02g067975.1	0	NA	NA	NA	NA	NA
MSTRG.3472|Solyc02g067980.3	4587.77	-0.231838	0.0619014	-3.74528	0.00018019	0.000312173
MSTRG.3474|Solyc02g068000.2	1249.71	-0.138662	0.15068	-0.920242	0.357446	0.412604
MSTRG.3473|Solyc02g067990.3	4161.99	0.22724	0.0605156	3.75507	0.000173292	0.000300803
MSTRG.3478|Solyc02g068020.1	0	NA	NA	NA	NA	NA
MSTRG.3477|Solyc02g068040.3	2299.75	-0.221916	0.154494	-1.43641	0.150886	0.190442
MSTRG.3477|Solyc02g068010.3	340.765	-1.24002	3.08907	-0.401423	NA	NA
MSTRG.3476|Solyc02g068060.3	3806.5	0.183433	0.0768662	2.38639	0.0170146	0.0247067
MSTRG.3475|Solyc02g068050.3	12502.6	-2.84135	0.0783117	-36.2826	3.03925e-288	7.33348e-287
MSTRG.3482|Solyc02g068070.3	450.961	2.46358	0.24405	10.0946	5.83729e-24	2.23496e-23
MSTRG.3483|Solyc02g068075.1	5.78671	0.257179	1.4357	0.179131	0.857834	0.880786
MSTRG.3484|Solyc02g068080.3	18141.2	0.596338	0.0969451	6.1513	7.68493e-10	1.80808e-09
MSTRG.3479|Solyc02g068090.3	42719.8	-6.57923	0.0666668	-98.6882	0	0
MSTRG.3480|Solyc02g068100.3	10191	0.12672	0.0581722	2.17835	0.0293797	0.041364
MSTRG.3481|Solyc02g068110.3	1759.04	0.530283	0.109139	4.8588	1.18097e-06	2.35607e-06
MSTRG.3485|Solyc02g068120.3	1946.59	1.24367	0.118779	10.4704	1.18089e-25	4.71539e-25
MSTRG.3485|Solyc02g068125.1	0	NA	NA	NA	NA	NA
MSTRG.3489|Solyc02g068130.3	4273.46	0.762785	0.0957228	7.96869	1.60364e-15	4.70725e-15
MSTRG.3490|Solyc02g068140.3	2771.02	-5.63566	0.128509	-43.8543	0	0
MSTRG.3486|Solyc02g068150.3	4924.86	0.806114	0.102433	7.8697	3.55501e-15	1.03029e-14
MSTRG.3487	499.892	-5.12466	0.247262	-20.7257	2.03361e-95	1.99657e-94
MSTRG.3488|Solyc02g068160.1	70.1381	-0.77251	0.465515	-1.65947	0.0970204	0.126938
MSTRG.3491|Solyc02g068170.1	441.68	0.833449	0.353345	2.35874	0.0183372	0.0265198
Solyc02g068190.1|Solyc02g068190.1	232.333	0.065483	0.240765	0.271978	0.785639	0.818543
MSTRG.3493|Solyc02g068200.1	788.29	-0.485011	0.15509	-3.12728	0.0017643	0.00282165
MSTRG.3492|Solyc02g068180.3	2391.59	-2.51212	0.113585	-22.1166	2.18684e-108	2.35735e-107
MSTRG.3494|Solyc02g068230.3	3130.49	0.100254	0.0999969	1.00257	0.316068	0.370306
MSTRG.3495|Solyc02g068240.3	1616.7	0.155659	0.0897139	1.73506	0.0827294	0.109401
MSTRG.3496|Solyc02g068260.2	0	NA	NA	NA	NA	NA
MSTRG.3496|Solyc02g068270.3	6268.59	-4.08904	0.137061	-29.8337	1.42976e-195	2.47806e-194
MSTRG.3497|Solyc02g068280.3	3073.09	0.604031	0.113744	5.31043	1.09365e-07	2.31604e-07
MSTRG.3498|Solyc02g068290.2	485.573	-0.659075	0.170766	-3.85951	0.000113614	0.000200148
MSTRG.3499|Solyc02g068300.3	3660.74	3.12018	0.168113	18.56	6.76975e-77	5.69544e-76
MSTRG.3500|Solyc02g068310.3	935.273	0.241879	0.141289	1.71195	0.0869066	0.114599
MSTRG.3500|Solyc02g068320.2	970.832	-0.266394	0.157737	-1.68885	0.0912483	0.11996
MSTRG.3501|Solyc02g068340.3	9174.51	-0.0802879	0.0819641	-0.97955	0.327308	0.381653
MSTRG.3501|Solyc02g068345.1	0	NA	NA	NA	NA	NA
MSTRG.3502|Solyc02g068360.3	3525.29	-1.56716	0.0864089	-18.1366	1.63813e-73	1.33538e-72
MSTRG.3502|Solyc02g068365.1	3.07664	0.79406	1.52477	0.520774	0.602524	0.65194
MSTRG.3506	217.278	2.07868	0.565643	3.6749	0.000237946	0.000408431
MSTRG.3507|Solyc02g068400.3	738.126	2.73944	0.18427	14.8664	5.44742e-50	3.42716e-49
MSTRG.3503|Solyc02g068390.3	1317.12	-1.44684	0.12144	-11.914	1.00114e-32	4.66493e-32
MSTRG.3505|Solyc02g068380.3	9410.12	-1.53897	0.0769809	-19.9915	6.52685e-89	6.14846e-88
MSTRG.3504|Solyc02g068370.3	2580.85	0.542858	0.120277	4.51338	6.38018e-06	1.22097e-05
MSTRG.3508|Solyc02g068420.3	10018.9	0.675685	0.061978	10.902	1.1274e-27	4.71255e-27
MSTRG.3509|Solyc02g068430.3	7369.73	0.0549085	0.0764884	0.717867	0.47284	0.527503
MSTRG.3510|Solyc02g068445.1	0	NA	NA	NA	NA	NA
MSTRG.3510|Solyc02g068440.3	1802.7	-3.56334	0.108806	-32.7496	3.07952e-235	6.28175e-234
MSTRG.3512|Solyc02g068450.3	7270.72	-0.220037	0.094717	-2.3231	0.0201739	0.0290288
MSTRG.3513|Solyc02g068480.3	2425.96	-0.0284897	0.092354	-0.308483	0.757715	0.793221
MSTRG.3514|Solyc02g068490.3	24666.1	1.95785	0.114598	17.0845	1.93547e-65	1.46016e-64
Solyc02g068510.2|Solyc02g068510.2	57.7222	4.86918	0.754481	6.45369	1.09162e-10	2.65501e-10
MSTRG.3515|Solyc02g068500.3	4891.84	-0.813763	0.0648964	-12.5394	4.5429e-36	2.25893e-35
MSTRG.3519|Solyc02g068540.2	0.336228	-2.4919	4.08047	-0.61069	0.541405	NA
MSTRG.3518|Solyc02g068550.2	809.679	0.119135	0.13441	0.886356	0.375426	0.430901
MSTRG.3516|Solyc02g068530.3	8754.86	0.981867	0.0656828	14.9486	1.59031e-50	1.00793e-49
MSTRG.3520|Solyc02g068560.3	7258.27	-0.392809	0.11457	-3.42853	0.000606852	0.00101052
MSTRG.3520|Solyc02g068565.1	6.10295	-1.09945	1.22734	-0.895803	0.370358	0.425692
Solyc02g068630.1|Solyc02g068630.1	122.789	0.521699	0.346182	1.50701	0.131809	0.168189
Solyc02g068600.3|Solyc02g068600.3	110.645	-11.0054	1.29081	-8.52597	1.51541e-17	4.76754e-17
Solyc02g068610.2|Solyc02g068610.2	54.5772	-9.98401	1.35874	-7.34799	2.01206e-13	5.46595e-13
MSTRG.3521|Solyc02g068590.3	6529.65	0.814229	0.0705612	11.5393	8.35741e-31	3.73667e-30
MSTRG.3522|Solyc02g068580.1	1.83879	-1.29803	2.58287	-0.502555	0.615277	0.663842
MSTRG.3523|Solyc02g068640.3	3285.55	0.47179	0.0935019	5.04578	4.51667e-07	9.2446e-07
MSTRG.3524|Solyc02g068645.1	68.3323	1.18624	0.378141	3.13702	0.00170674	0.00273355
MSTRG.3527|Solyc02g068680.1	635.131	8.35234	0.628472	13.2899	2.6493e-40	1.4259e-39
MSTRG.3525|Solyc02g068650.2	1485.17	0.179099	0.103976	1.72251	0.0849771	0.112211
MSTRG.3526|Solyc02g068660.2	278.346	1.09354	0.27103	4.03477	5.46558e-05	9.84086e-05
MSTRG.3528|Solyc02g068690.3	2013.41	0.110443	0.10151	1.088	0.276593	0.328955
MSTRG.3529|Solyc02g068730.3	1789.49	-0.794873	0.0986257	-8.05949	7.66159e-16	2.27336e-15
MSTRG.3531|Solyc02g068740.3	6125.96	3.02189	0.138258	21.8569	6.6791e-106	7.07333e-105
MSTRG.3534|Solyc02g068700.3	6984.77	-2.73066	0.0899296	-30.3644	1.62149e-202	2.91516e-201
MSTRG.3535|Solyc02g068710.3	4075.22	-3.20188	0.115382	-27.7502	1.73048e-169	2.6373e-168
MSTRG.3536|Solyc02g068720.3	8671.65	0.0718077	0.0604481	1.18792	0.234864	0.284441
MSTRG.3530|Solyc02g068750.1	4197.59	-0.28303	0.0793622	-3.56631	0.000362044	0.00061311
MSTRG.3532|Solyc02g068760.3	3791.06	-8.86916	0.224831	-39.4481	0	0
MSTRG.3533|Solyc02g068770.3	2785.12	0.352198	0.102676	3.4302	0.000603126	0.00100444
MSTRG.3537|Solyc02g068790.3	0	NA	NA	NA	NA	NA
MSTRG.3537|Solyc02g068780.3	7721.68	-0.175558	0.060929	-2.88136	0.00395966	0.00614474
MSTRG.3547|Solyc02g068860.1	0.22679	0.516858	4.0224	0.128495	0.897757	NA
MSTRG.3548|Solyc02g068863.1	577.87	1.69379	0.245094	6.91078	4.8201e-12	1.23808e-11
MSTRG.3549|Solyc02g068867.1	1.48454	0.974883	2.80602	0.347426	0.728272	0.766879
MSTRG.3548|Solyc02g068870.2	0	NA	NA	NA	NA	NA
MSTRG.3549|Solyc02g068880.2	344.839	5.05363	2.22875	2.26747	0.0233613	0.0333492
MSTRG.3549|Solyc02g068873.1	0	NA	NA	NA	NA	NA
MSTRG.3550|Solyc02g068877.1	185.994	2.11897	0.265562	7.97921	1.47268e-15	4.3262e-15
MSTRG.3540|Solyc02g068810.1	0	NA	NA	NA	NA	NA
MSTRG.3544|Solyc02g068840.1	1.43191	-0.105392	3.39181	-0.0310726	0.975212	0.979756
MSTRG.3545|Solyc02g068845.1	0	NA	NA	NA	NA	NA
MSTRG.3539|Solyc02g068795.1	222.605	2.11012	0.495596	4.25774	2.06501e-05	3.81789e-05
MSTRG.3541|Solyc02g068820.2	1636.84	-1.50566	0.1339	-11.2447	2.45992e-29	1.0678e-28
MSTRG.3542	32.0222	1.97231	1.24801	1.58036	0.114024	0.147289
MSTRG.3541|Solyc02g068825.1	50.1184	-0.956375	0.487437	-1.96205	0.0497565	0.0679845
MSTRG.3543|Solyc02g068830.2	81.3559	0.317973	0.4808	0.661341	0.508394	0.562483
MSTRG.3538|Solyc02g068895.1	853.135	-0.847963	0.161362	-5.25505	1.47988e-07	3.11209e-07
MSTRG.3538|Solyc02g068890.3	94.2206	3.0795	0.469036	6.5656	5.18254e-11	1.27938e-10
MSTRG.3551|Solyc02g068900.3	8885.56	3.62605	0.126825	28.591	8.68387e-180	1.39225e-178
MSTRG.3553|Solyc02g068930.3	1493.59	-2.85079	0.102431	-27.8315	1.80585e-170	2.77127e-169
MSTRG.3555|Solyc02g068910.3	6411.83	-0.664792	0.0746721	-8.90282	5.4446e-19	1.79756e-18
MSTRG.3556|Solyc02g068920.3	7357.27	-0.454019	0.060312	-7.52785	5.15836e-14	1.43235e-13
MSTRG.3556	711.397	-2.39563	0.155256	-15.4302	1.02563e-53	6.7622e-53
MSTRG.3554|Solyc02g068990.3	1533.64	-0.402738	0.106545	-3.77999	0.000156836	0.000273293
MSTRG.3554|Solyc02g068995.1	7.46356	-0.903224	1.02964	-0.877226	0.380364	0.43606
MSTRG.3564|Solyc02g069060.3	75.6312	2.03846	0.506406	4.02535	5.68911e-05	0.000102308
MSTRG.3560|Solyc02g069025.1	148.254	-1.47998	0.270773	-5.46574	4.60978e-08	9.95214e-08
MSTRG.3561|Solyc02g069040.3	103.945	-0.968171	0.510339	-1.89712	0.0578128	0.0783102
MSTRG.3562|Solyc02g069070.3	730.183	-1.45353	0.169196	-8.59077	8.63893e-18	2.73766e-17
MSTRG.3557|Solyc02g069010.3	10694.9	-3.49696	0.0871907	-40.1071	0	0
MSTRG.3558|Solyc02g069020.3	1922.76	-0.789337	0.120251	-6.56407	5.23578e-11	1.29216e-10
MSTRG.3559|Solyc02g069030.3	1154.27	-2.20091	0.11106	-19.8172	2.11352e-87	1.96584e-86
MSTRG.3566|Solyc02g069090.2	975.614	2.31271	3.0047	0.769698	0.441479	0.496486
MSTRG.3566|Solyc02g069080.3	15598.2	0.558402	0.0462176	12.082	1.31462e-33	6.23298e-33
MSTRG.3567|Solyc02g069110.3	242.751	-1.18811	0.318862	-3.72608	0.000194482	0.00033611
MSTRG.3565|Solyc02g069100.3	8487.33	0.223491	0.067094	3.33101	0.000865316	0.00142242
MSTRG.3568|Solyc02g069120.3	2068.61	0.308907	0.12352	2.50085	0.0123894	0.0182655
MSTRG.3570|Solyc02g069130.3	2299.95	-4.92516	0.188463	-26.1333	1.5265e-150	2.11714e-149
MSTRG.3570|Solyc02g069140.2	93.166	-0.494039	0.386706	-1.27756	0.201406	0.24755
MSTRG.3569|Solyc02g069150.3	13749.2	0.6646	0.0563499	11.7942	4.1833e-32	1.92491e-31
MSTRG.3573|Solyc02g069170.2	296.979	0.16769	0.231191	0.725331	0.468249	0.523078
MSTRG.3571|Solyc02g069160.3	6406.52	-0.390153	0.0709642	-5.49789	3.84369e-08	8.33008e-08
MSTRG.3572|Solyc02g069180.3	3165.95	-0.522301	0.10908	-4.78825	1.68244e-06	3.33047e-06
MSTRG.3578|Solyc02g069203.1	0	NA	NA	NA	NA	NA
MSTRG.3578|Solyc02g069220.2	0	NA	NA	NA	NA	NA
MSTRG.3578|Solyc02g069207.1	870.045	-0.44621	0.199338	-2.23846	0.0251911	0.0358072
MSTRG.3577|Solyc02g069240.1	1282.39	0.706427	0.142422	4.9601	7.04565e-07	1.42732e-06
MSTRG.3579|Solyc02g069250.3	573.022	0.856113	0.19428	4.4066	1.05006e-05	1.98019e-05
MSTRG.3576|Solyc02g069230.3	6173.48	-0.0612498	0.071132	-0.861072	0.389198	0.445071
Solyc02g069300.1|Solyc02g069300.1	2.39309	-1.69654	3.04198	-0.557708	0.577044	0.627776
MSTRG.3581|Solyc02g069310.3	4178.76	0.653516	0.0937051	6.97418	3.07667e-12	7.9605e-12
MSTRG.3582|Solyc02g069320.1	37.509	-1.1115	0.565731	-1.96471	0.0494481	0.0675875
MSTRG.3580|Solyc02g069260.3	14423.8	0.174845	0.0710209	2.46188	0.0138213	0.0202852
MSTRG.3583|Solyc02g069270.2	16.7038	1.75621	0.869347	2.02015	0.043368	0.0597389
MSTRG.3584|Solyc02g069290.3	16355.2	-3.35275	0.06102	-54.945	0	0
MSTRG.3585|Solyc02g069280.2	54.2916	2.00034	0.544259	3.67534	0.000237534	0.000407803
MSTRG.3587|Solyc02g069340.3	5680.91	0.248775	0.087452	2.8447	0.00444529	0.00686667
MSTRG.3587|Solyc02g069350.3	3.07256	-0.208184	1.48727	-0.139977	0.888678	0.90736
Solyc02g069390.2|Solyc02g069390.2	78.8943	-3.14786	0.482217	-6.52789	6.67011e-11	1.63761e-10
MSTRG.3586|Solyc02g069370.3	7814.07	0.55122	0.0653446	8.43558	3.29555e-17	1.02452e-16
MSTRG.3588|Solyc02g069380.3	1436.64	0.222741	0.0949981	2.34469	0.019043	0.0274836
MSTRG.3593	385.976	2.25818	0.219739	10.2766	8.98211e-25	3.50173e-24
MSTRG.3592|Solyc02g069470.3	2108.96	-0.477741	0.118019	-4.04801	5.16555e-05	9.31837e-05
MSTRG.3591|Solyc02g069420.3	0.207379	0.402074	4.03181	0.0997253	0.920562	NA
MSTRG.3591|Solyc02g069430.3	1162.21	4.10479	0.197398	20.7945	4.85725e-96	4.79541e-95
MSTRG.3589|Solyc02g069400.3	1501.11	0.569977	0.0929409	6.13268	8.64103e-10	2.02871e-09
MSTRG.3590|Solyc02g069410.3	5537.25	-4.84289	0.108361	-44.6921	0	0
MSTRG.3595|Solyc02g069440.3	113.306	2.11113	0.461216	4.57732	4.70964e-06	9.07567e-06
MSTRG.3596|Solyc02g069450.3	305939	-12.3015	0.128157	-95.9877	0	0
MSTRG.3597|Solyc02g069455.1	16673.7	-12.7902	2.12608	-6.01588	1.78914e-09	4.14361e-09
MSTRG.3596|Solyc02g069460.3	107431	-11.4503	0.124013	-92.3311	0	0
MSTRG.3594|Solyc02g069500.1	1325.67	-3.35765	0.194618	-17.2526	1.07023e-66	8.1529e-66
MSTRG.3598|Solyc02g069510.1	164.272	-4.8009	0.388707	-12.3509	4.81507e-35	2.34847e-34
MSTRG.3600|Solyc02g069515.1	619.976	0.348491	0.145599	2.39349	0.0166888	0.0242548
MSTRG.3600|Solyc02g069520.2	274.81	0.473392	0.229065	2.06663	0.0387688	0.053783
MSTRG.3602|Solyc02g069543.1	8.38715	3.65561	1.66654	2.19354	0.0282688	0.0398762
MSTRG.3601|Solyc02g069540.2	150.066	1.20631	0.2819	4.2792	1.87566e-05	3.47678e-05
MSTRG.3603|Solyc02g069547.1	6.5967	1.78186	1.27275	1.4	0.161512	0.202677
MSTRG.3603|Solyc02g069560.3	944.313	2.14163	0.150932	14.1894	1.06505e-45	6.2818e-45
MSTRG.3599|Solyc02g069490.3	67273.1	-1.30223	0.0559277	-23.2842	6.41361e-120	7.47259e-119
MSTRG.3604|Solyc02g069570.3	3779.63	-3.24202	0.126925	-25.5429	6.58188e-144	8.79729e-143
MSTRG.3605|Solyc02g069580.3	6945.32	1.96882	0.0846409	23.2608	1.1049e-119	1.28451e-118
MSTRG.3606|Solyc02g069590.2	5453.1	0.885079	0.0985455	8.98143	2.67264e-19	8.90588e-19
MSTRG.3606|Solyc02g069600.3	556.889	3.65469	0.230522	15.854	1.3193e-56	9.01447e-56
MSTRG.3607|Solyc02g069610.3	3336.51	0.478853	0.0990466	4.83463	1.33394e-06	2.65427e-06
MSTRG.3608|Solyc02g069620.3	5718.62	-5.92638	0.10892	-54.4105	0	0
MSTRG.3609|Solyc02g069630.3	8373.84	2.74781	0.0848261	32.3935	3.39255e-230	6.76928e-229
MSTRG.3610|Solyc02g069640.3	4767.52	0.437886	0.0795868	5.50199	3.75535e-08	8.14196e-08
MSTRG.3611|Solyc02g069670.3	976.621	-0.246342	0.153022	-1.60985	0.10743	0.13941
MSTRG.3615|Solyc02g069650.2	6878.53	-0.34381	0.063054	-5.45264	4.96286e-08	1.06918e-07
MSTRG.3615|Solyc02g069660.3	1.03409	-0.165775	3.68492	-0.0449875	0.964117	NA
MSTRG.3612|Solyc02g069680.3	1374.68	3.271	0.205672	15.904	5.9465e-57	4.08204e-56
MSTRG.3613|Solyc02g069690.1	2730.75	2.81149	0.135357	20.7709	7.93471e-96	7.81622e-95
MSTRG.3614|Solyc02g069710.3	1934.2	-0.295946	0.122463	-2.41663	0.0156651	0.0228409
MSTRG.3614|Solyc02g069700.1	3.39615	-1.75032	1.44668	-1.20989	0.226323	0.275253
Solyc02g069740.3|Solyc02g069740.3	212.813	1.2298	0.241082	5.10115	3.37591e-07	6.95752e-07
MSTRG.3619|Solyc02g069750.2	2416.79	2.70447	0.137113	19.7245	1.32982e-86	1.22786e-85
MSTRG.3617|Solyc02g069720.3	5413.84	-1.05997	0.0626184	-16.9275	2.82302e-64	2.0987e-63
MSTRG.3618|Solyc02g069770.3	2582.88	0.849951	0.122114	6.96033	3.39483e-12	8.76487e-12
MSTRG.3620|Solyc02g069790.3	3243.06	0.164382	0.090705	1.81227	0.069944	0.0936377
Solyc02g069810.2|Solyc02g069810.2	11.6963	-1.21104	1.00567	-1.20421	0.228509	0.277569
MSTRG.3621|Solyc02g069800.1	2237.14	1.71876	0.225178	7.63287	2.29577e-14	6.44633e-14
MSTRG.3623|Solyc02g069780.3	9323.87	-1.22631	0.0697497	-17.5815	3.41289e-69	2.66499e-68
MSTRG.3622|Solyc02g069820.3	1510.42	0.0799435	0.108153	0.739167	0.459806	0.514934
MSTRG.3625|Solyc02g069830.3	3727.12	1.02652	0.112389	9.13366	6.62219e-20	2.24876e-19
MSTRG.3624|Solyc02g069840.3	1639.96	0.276612	0.109339	2.52986	0.0114108	0.0168914
MSTRG.3628|Solyc02g069880.3	2007.07	-0.492987	0.0900976	-5.4717	4.4573e-08	9.62923e-08
MSTRG.3626|Solyc02g069850.3	25427.1	0.298164	0.0780743	3.81897	0.00013401	0.000234844
MSTRG.3627|Solyc02g069860.3	8064.52	-3.32839	0.0868207	-38.3363	0	0
MSTRG.3627|Solyc02g069855.1	3.03746	-3.23119	1.65648	-1.95063	0.051101	0.0697245
MSTRG.3629|Solyc02g069910.2	2770.59	-1.54464	0.154269	-10.0126	1.34122e-23	5.07875e-23
MSTRG.3630|Solyc02g069940.3	2824.74	-0.415244	0.118782	-3.49584	0.000472571	0.000793091
MSTRG.3630|Solyc02g069935.1	7.10724	0.595084	1.06125	0.560739	0.574975	0.625885
MSTRG.3634|Solyc02g069930.1	0.0874474	-0.56835	4.08047	-0.139285	0.889225	NA
MSTRG.3633|Solyc02g069920.3	214.877	-3.99584	0.585092	-6.82943	8.52519e-12	2.1698e-11
MSTRG.3633|Solyc02g069925.1	15012.7	-4.94693	0.0744827	-66.4171	0	0
MSTRG.3631|Solyc02g069950.3	5960.54	0.924496	0.0917182	10.0797	6.79089e-24	2.5937e-23
MSTRG.3635|Solyc02g069965.1	1578.5	0.637781	0.0972888	6.55554	5.5442e-11	1.36687e-10
MSTRG.3636|Solyc02g069983.1	0.0939835	-0.56835	4.08047	-0.139285	0.889225	NA
MSTRG.3636|Solyc02g069980.3	2449.64	-0.211828	0.0800671	-2.64563	0.00815397	0.0122529
MSTRG.3636|Solyc02g069970.3	186.878	0.124599	0.234555	0.531212	0.595272	0.645093
MSTRG.3639|Solyc02g069990.1	2.37596	0.493146	2.31975	0.212586	0.83165	0.858488
MSTRG.3638|Solyc02g069987.1	621.511	-0.200543	0.169728	-1.18156	0.237382	0.287188
MSTRG.3641|Solyc02g070010.1	0.113395	-0.56835	4.08047	-0.139285	0.889225	NA
MSTRG.3640|Solyc02g070000.3	7019.63	-0.686549	0.0686424	-10.0018	1.49616e-23	5.65739e-23
MSTRG.3637|Solyc02g070020.1	827.581	4.32044	0.211897	20.3894	2.07827e-92	2.00552e-91
MSTRG.3642|Solyc02g070040.1	1094.02	3.57323	0.295637	12.0866	1.24385e-33	5.90063e-33
MSTRG.3643|Solyc02g070030.3	2435.16	-0.338625	0.0936489	-3.6159	0.000299306	0.000509598
MSTRG.3643|Solyc02g070035.1	9.1004	-2.16804	1.21379	-1.78617	0.0740711	0.0987491
MSTRG.3647|Solyc02g070080.3	450.004	7.86289	1.51191	5.20064	1.98607e-07	4.15122e-07
MSTRG.3645|Solyc02g070050.3	5456.45	-1.05317	0.0761959	-13.8218	1.88228e-43	1.07135e-42
MSTRG.3648|Solyc02g070100.3	3113.06	0.893418	0.0711026	12.5652	3.28061e-36	1.63586e-35
MSTRG.3649|Solyc02g070110.1	77.9706	8.96773	1.2791	7.01099	2.36645e-12	6.15592e-12
MSTRG.3649|Solyc02g070180.2	2651.79	2.56768	0.161531	15.8959	6.76161e-57	4.63679e-56
MSTRG.3650|Solyc02g070140.1	0	NA	NA	NA	NA	NA
MSTRG.3651|Solyc02g070170.1	1.9794	3.6699	2.75042	1.3343	0.182104	0.225952
MSTRG.3654|Solyc02g070210.3	6137.83	3.4148	0.118484	28.8207	1.1822e-182	1.92684e-181
MSTRG.3654|Solyc02g070215.1	3.14643	4.33626	3.31906	1.30647	0.191392	0.23626
MSTRG.3653|Solyc02g070240.3	2098.88	0.549434	0.113683	4.83305	1.34458e-06	2.67443e-06
MSTRG.3655|Solyc02g070220.3	2691.03	-3.62688	0.129919	-27.9165	1.68099e-171	2.59317e-170
MSTRG.3655|Solyc02g070230.2	8.52972	-3.33813	1.09383	-3.05177	0.00227493	0.0036046
MSTRG.3656|Solyc02g070250.3	2275.51	-0.324836	0.0934723	-3.47521	0.000510459	0.000854676
MSTRG.3657|Solyc02g070280.3	2061.54	-2.47341	0.13239	-18.6828	6.83834e-78	5.81774e-77
MSTRG.3658|Solyc02g070260.3	15778.7	1.01861	0.0841887	12.0991	1.06738e-33	5.0698e-33
MSTRG.3659|Solyc02g070290.3	4118.98	0.133162	0.0986022	1.3505	0.176856	0.220037
MSTRG.3660|Solyc02g070300.3	1266.36	-1.12485	0.117769	-9.55133	1.28045e-21	4.59909e-21
MSTRG.3661|Solyc02g070310.3	40527.3	0.563289	0.0762998	7.38257	1.5526e-13	4.23622e-13
MSTRG.3737|Solyc02g071330.3	2808.23	0.0558144	0.103568	0.538914	0.589946	0.64008
MSTRG.3741|Solyc02g071390.1	0	NA	NA	NA	NA	NA
MSTRG.3741|Solyc02g071365.1	473.026	7.74314	1.52058	5.09223	3.53871e-07	7.28398e-07
MSTRG.3741|Solyc02g071410.3	226.935	10.5099	1.21498	8.65026	5.13823e-18	1.64124e-17
MSTRG.3742|Solyc02g071420.3	0	NA	NA	NA	NA	NA
MSTRG.3741|Solyc02g071430.3	104.681	5.08884	1.77313	2.86998	0.00410502	0.00635958
MSTRG.3741|Solyc02g071440.3	254.83	10.6763	1.21345	8.79827	1.38936e-18	4.52785e-18
MSTRG.3741|Solyc02g071400.3	7.63907	-7.14206	1.95532	-3.65262	0.000259575	0.000444149
MSTRG.3740|Solyc02g071450.3	959.914	1.05719	0.175738	6.01571	1.79097e-09	4.1475e-09
MSTRG.3739|Solyc02g071370.1	0	NA	NA	NA	NA	NA
MSTRG.3738|Solyc02g071350.3	531.571	0.14295	0.193632	0.738256	0.460359	0.515423
MSTRG.3739|Solyc02g071360.3	504.56	2.13668	0.199391	10.716	8.56401e-27	3.50626e-26
MSTRG.3739|Solyc02g071380.2	1696.05	-14.9413	1.18303	-12.6297	1.4489e-36	7.26726e-36
MSTRG.3748|Solyc02g071475.1	1466.02	13.2011	1.18298	11.1592	6.45808e-29	2.77742e-28
MSTRG.3748|Solyc02g071480.3	0	NA	NA	NA	NA	NA
MSTRG.3748|Solyc02g071490.3	3376.6	2.20754	0.0972125	22.7084	3.70368e-114	4.15458e-113
MSTRG.3748|Solyc02g071510.3	2937.05	-2.15977	0.227218	-9.50528	1.99518e-21	7.12087e-21
MSTRG.3743|Solyc02g071520.3	1366.61	-0.379205	0.107696	-3.52106	0.000429822	0.000723179
MSTRG.3744|Solyc02g071530.2	1033.75	-0.518711	0.116442	-4.45468	8.40165e-06	1.59515e-05
MSTRG.3754|Solyc02g071597.1	0	NA	NA	NA	NA	NA
MSTRG.3754|Solyc02g071587.1	1.1486	-1.53174	2.19882	-0.696621	0.48604	NA
MSTRG.3754|Solyc02g071590.2	578.727	-2.99947	0.20956	-14.3132	1.8109e-46	1.08351e-45
MSTRG.3754|Solyc02g071593.1	1.98713	0.504005	3.13811	0.160608	0.872402	0.893598
MSTRG.3754|Solyc02g071595.1	3.71397	-6.11247	2.409	-2.53734	0.0111698	0.0165512
MSTRG.3755|Solyc02g071600.3	932.654	0.432135	0.154567	2.79578	0.00517752	0.00794316
MSTRG.3749|Solyc02g071570.3	1340.37	-1.89703	0.12833	-14.7824	1.90313e-49	1.18998e-48
MSTRG.3750|Solyc02g071580.3	7277.95	-5.29994	0.0954689	-55.5149	0	0
MSTRG.3751|Solyc02g071583.1	0.272477	-2.4919	4.08047	-0.61069	0.541405	NA
MSTRG.3752|Solyc02g071610.3	1371.85	-14.636	1.18491	-12.352	4.75334e-35	2.31921e-34
MSTRG.3753|Solyc02g071620.3	858.899	-4.28581	0.245905	-17.4287	4.99498e-68	3.85722e-67
Solyc02g071640.2|Solyc02g071640.2	253.949	-1.67549	0.224154	-7.47474	7.73576e-14	2.13395e-13
Solyc02g071645.1|Solyc02g071645.1	1.45234	-2.13853	2.7641	-0.773682	0.439119	0.494146
MSTRG.3756|Solyc02g071690.2	328.279	7.21311	1.51433	4.76322	1.90527e-06	3.75979e-06
Solyc02g071660.3|Solyc02g071660.3	39.6045	-1.23212	0.565867	-2.1774	0.0294506	0.0414594
Solyc02g071670.3|Solyc02g071670.3	222.367	-1.15715	0.243914	-4.74407	2.09465e-06	4.12368e-06
Solyc02g071675.1|Solyc02g071675.1	23.0604	-1.62325	0.660223	-2.45864	0.0139464	0.0204621
Solyc02g071680.1|Solyc02g071680.1	41.3901	-0.847729	0.520372	-1.62908	0.103296	0.134485
Solyc02g071685.1|Solyc02g071685.1	34.1806	-0.620268	0.556558	-1.11447	0.265077	0.316807
MSTRG.3757|Solyc02g071700.3	7598.58	3.83624	0.125282	30.6207	6.48137e-206	1.18045e-204
MSTRG.3758|Solyc02g071710.2	851.442	-7.43055	0.355069	-20.9271	3.03472e-97	3.02992e-96
MSTRG.3760|Solyc02g071720.2	217.878	-0.136161	0.356557	-0.381876	0.702553	0.743725
MSTRG.3761|Solyc02g071730.3	120.592	-2.34494	0.470175	-4.98738	6.12026e-07	1.24413e-06
Solyc02g071750.3|Solyc02g071750.3	205.984	-0.625863	0.268047	-2.3349	0.0195486	0.0281595
MSTRG.3762|Solyc02g071770.3	62.5358	0.878313	0.740302	1.18642	0.235455	0.285078
MSTRG.3759|Solyc02g071740.3	5289.61	0.585331	0.0851511	6.87403	6.24132e-12	1.59694e-11
MSTRG.3763|Solyc02g071780.3	2421.73	1.83716	0.145996	12.5837	2.59694e-36	1.29837e-35
MSTRG.3764|Solyc02g071800.3	3589.28	-0.721692	0.133072	-5.42334	5.84957e-08	1.25582e-07
MSTRG.3764|Solyc02g071790.2	1.05461	-2.09798	2.57812	-0.813762	0.415781	NA
MSTRG.3766|Solyc02g071810.3	979.545	-6.10005	0.237797	-25.6523	3.98377e-145	5.37616e-144
MSTRG.3766|Solyc02g071815.1	1.91627	-5.1551	2.90968	-1.77171	0.0764431	0.101681
MSTRG.3765|Solyc02g071820.3	1285.9	0.159728	0.220071	0.725802	0.46796	0.522808
MSTRG.3771|Solyc02g071875.1	1503.79	0.315426	0.111222	2.83601	0.00456815	0.00705071
MSTRG.3771|Solyc02g071870.3	18.0347	0.305772	0.706654	0.432705	0.665229	0.710396
MSTRG.3772|Solyc02g071880.3	3590.98	0.502843	0.101063	4.97552	6.50735e-07	1.32113e-06
MSTRG.3767|Solyc02g071830.2	874.592	-2.00605	0.157638	-12.7257	4.25714e-37	2.15976e-36
MSTRG.3768|Solyc02g071840.1	1.59485	-0.08022	3.28938	-0.0243876	0.980543	0.984367
MSTRG.3769|Solyc02g071850.1	3.47104	-1.82673	1.66354	-1.0981	0.272161	0.324295
MSTRG.3770|Solyc02g071860.3	14658.8	-2.67253	0.0730104	-36.6047	2.40675e-293	5.92043e-292
MSTRG.3774|Solyc02g071900.3	932.533	0.0746583	0.156037	0.478465	0.632319	0.679686
MSTRG.3775|Solyc02g071930.1	392.257	2.8463	0.24364	11.6824	1.56823e-31	7.13437e-31
MSTRG.3777|Solyc02g071920.3	987.565	0.95822	0.142861	6.70738	1.9815e-11	4.97824e-11
MSTRG.3776|Solyc02g071940.1	326.354	-0.747327	0.204332	-3.65741	0.000254777	0.000436136
MSTRG.3778|Solyc02g071970.1	52.1673	0.623036	0.644956	0.966013	0.334038	0.388356
MSTRG.3773|Solyc02g071890.3	13804.8	-2.11903	0.0765524	-27.6808	1.18823e-168	1.80466e-167
MSTRG.3780|Solyc02g072000.3	563.082	0.864305	0.203022	4.2572	2.07003e-05	3.8261e-05
Solyc02g072010.2|Solyc02g072010.2	64.8549	-0.766593	0.570143	-1.34456	0.178766	0.222216
Solyc02g072020.2|Solyc02g072020.2	73.0238	-0.252575	0.426374	-0.59238	0.553596	0.605622
MSTRG.3781|Solyc02g072030.1	197.478	-0.7032	0.342526	-2.05298	0.0400741	0.055458
MSTRG.3782|Solyc02g071980.3	3299.76	0.439352	0.0729029	6.02653	1.67516e-09	3.8844e-09
MSTRG.3783|Solyc02g071990.3	2122.41	0.295786	0.113154	2.61401	0.00894865	0.0133962
Solyc02g072040.3|Solyc02g072040.3	80.9422	2.47473	0.584463	4.23419	2.29381e-05	4.22793e-05
Solyc02g072050.1|Solyc02g072050.1	46.0206	0.498133	0.765345	0.65086	0.515137	0.568922
Solyc02g072070.3|Solyc02g072070.3	27.3767	1.66794	1.55789	1.07063	0.284334	0.337132
MSTRG.3784|Solyc02g072080.1	5707.19	0.890784	0.155846	5.7158	1.09188e-08	2.43314e-08
MSTRG.3785|Solyc02g072100.3	429.552	0.0143383	0.258339	0.055502	0.955739	0.963917
MSTRG.3786|Solyc02g072090.2	6987.04	0.413466	0.0828184	4.99244	5.96203e-07	1.21271e-06
MSTRG.3788|Solyc02g072120.3	411.033	1.98945	0.327123	6.08167	1.18941e-09	2.77696e-09
MSTRG.3787|Solyc02g072105.1	2201.64	-0.798331	0.108241	-7.37551	1.63717e-13	4.46145e-13
MSTRG.3789|Solyc02g072140.1	1532.5	-0.0118226	0.100535	-0.117597	0.906387	0.921892
MSTRG.3790|Solyc02g072130.3	39524.8	0.933162	0.0487276	19.1506	9.57209e-82	8.47521e-81
MSTRG.3791	380.535	4.83501	0.561694	8.60791	7.44063e-18	2.36272e-17
MSTRG.3792|Solyc02g072150.3	5839.14	1.09403	0.135378	8.08132	6.40697e-16	1.90428e-15
MSTRG.3793|Solyc02g072170.3	97.706	-1.80229	0.600223	-3.0027	0.00267598	0.00421187
MSTRG.3796|Solyc02g072190.3	1819.23	5.46232	0.178275	30.6398	3.60865e-206	6.57692e-205
MSTRG.3795|Solyc02g072210.1	174.903	2.8227	0.636097	4.43753	9.09963e-06	1.72262e-05
MSTRG.3794|Solyc02g072180.3	3547.96	0.908488	0.093308	9.73644	2.10808e-22	7.72234e-22
MSTRG.3797|Solyc02g072220.1	340.411	3.0404	0.356486	8.52878	1.47894e-17	4.65502e-17
MSTRG.3798|Solyc02g072160.3	20603.7	-7.20333	0.0687396	-104.792	0	0
Solyc02g072250.1|Solyc02g072250.1	78.5527	0.923606	0.475347	1.94301	0.0520147	0.0709019
MSTRG.3799|Solyc02g072230.3	1713.4	-0.273282	0.104383	-2.61808	0.00884267	0.0132413
MSTRG.3800|Solyc02g072240.3	11230.5	2.40507	0.147495	16.3061	8.92605e-60	6.34247e-59
MSTRG.3802|Solyc02g072270.3	349.211	-0.943094	0.177217	-5.32168	1.02811e-07	2.17985e-07
MSTRG.3801|Solyc02g072260.3	2794.46	-4.59655	0.109669	-41.9129	0	0
MSTRG.3806|Solyc02g072410.1	3.25527	3.26934	2.07076	1.57881	0.114379	0.14774
MSTRG.3806|Solyc02g072397.1	43.698	0.463199	0.534145	0.867179	0.385844	0.441731
Solyc02g072393.1|Solyc02g072393.1	54.8574	0.692544	0.510679	1.35612	0.17506	0.218142
Solyc02g072430.2|Solyc02g072430.2	5.12112	1.28887	2.57963	0.499635	0.617332	0.665761
Solyc02g072443.1|Solyc02g072443.1	0.340185	1.10986	3.98383	0.278592	0.780558	NA
Solyc02g072440.3|Solyc02g072440.3	201.219	0.691023	0.286636	2.4108	0.0159174	0.0231897
Solyc02g072335.1|Solyc02g072335.1	25.7436	7.36955	3.90778	1.88587	0.0593127	0.0802436
MSTRG.3804|Solyc02g072310.3	3.20709	0.324004	1.52557	0.212383	0.831808	0.858584
MSTRG.3804|Solyc02g072320.1	1279.2	1.21174	0.171241	7.07625	1.48112e-12	3.89106e-12
MSTRG.3805|Solyc02g072330.2	15.3175	3.73379	1.13031	3.30332	0.000955473	0.00156403
MSTRG.3803|Solyc02g072300.3	14604.5	-0.118818	0.0534977	-2.22099	0.0263517	0.0373388
MSTRG.3803|Solyc02g072305.1	58.4657	-0.471973	0.39864	-1.18396	0.236429	0.286167
Solyc02g072470.3|Solyc02g072470.3	20.4881	-6.13228	1.24548	-4.92364	8.4949e-07	1.71072e-06
MSTRG.3807|Solyc02g072480.3	294.523	5.98391	0.46582	12.846	9.06199e-38	4.65799e-37
MSTRG.3808|Solyc02g072450.3	6.12334	5.29653	3.84929	1.37598	0.168829	0.21106
MSTRG.3809|Solyc02g072460.1	990.468	-3.41621	0.214757	-15.9074	5.63467e-57	3.873e-56
MSTRG.3808|Solyc02g072447.1	370.404	-1.56298	0.235821	-6.62783	3.40668e-11	8.46578e-11
MSTRG.3811|Solyc02g072490.3	540.267	2.31153	0.181057	12.7669	2.51069e-37	1.27888e-36
MSTRG.3810|Solyc02g072500.3	1878.12	2.91422	0.169673	17.1755	4.04818e-66	3.07064e-65
MSTRG.3812|Solyc02g072510.3	2150.82	-0.0141037	0.0812881	-0.173502	0.862257	0.884504
MSTRG.3813|Solyc02g072520.3	2765.52	0.415148	0.145773	2.84791	0.00440077	0.00680068
MSTRG.3815|Solyc02g072530.2	9835.45	-0.496665	0.065382	-7.59637	3.04559e-14	8.51929e-14
MSTRG.3816|Solyc02g072570.2	102.452	3.55298	0.908645	3.9102	9.22192e-05	0.000163708
MSTRG.3816|Solyc02g072550.1	17.0857	-2.74414	1.35278	-2.02852	0.0425073	0.0586263
MSTRG.3817|Solyc02g072560.1	32.2538	-2.60923	0.621565	-4.19784	2.69468e-05	4.94687e-05
MSTRG.3818	927.823	2.03637	0.364214	5.59114	2.25581e-08	4.94909e-08
MSTRG.3819|Solyc02g073571.1	75.3601	1.42554	0.441777	3.22682	0.00125174	0.00202932
MSTRG.3819|Solyc02g074590.3	0.28195	0.86269	3.99805	0.215778	0.829161	NA
Solyc02g072535.1|Solyc02g072535.1	0	NA	NA	NA	NA	NA
MSTRG.3814|Solyc02g072540.3	3816.03	-6.59703	0.162527	-40.5904	0	0
MSTRG.3820|Solyc02g074600.3	0.340185	1.10986	3.98383	0.278592	0.780558	NA
MSTRG.3820|Solyc02g073572.1	1008.09	-0.598351	0.160767	-3.72185	0.000197766	0.000341563
MSTRG.3820|Solyc02g073574.1	0	NA	NA	NA	NA	NA
MSTRG.3821|Solyc02g073576.1	0	NA	NA	NA	NA	NA
MSTRG.3822|Solyc02g075610.3	7469.61	-0.687452	0.0755155	-9.10346	8.75012e-20	2.96002e-19
MSTRG.3822|Solyc02g075615.1	262.669	-0.895124	0.229822	-3.89485	9.82579e-05	0.00017395
MSTRG.3825|Solyc02g075630.2	3127.62	-0.425759	0.0927672	-4.58954	4.44218e-06	8.57147e-06
MSTRG.3826|Solyc02g075620.3	38.2959	-6.61897	0.94612	-6.99591	2.63549e-12	6.84236e-12
MSTRG.3823|Solyc02g076630.1	1863.65	3.14229	0.306492	10.2524	1.15415e-24	4.48635e-24
MSTRG.3824|Solyc02g075625.1	380.697	3.86201	0.24853	15.5394	1.8773e-54	1.25018e-53
MSTRG.3827|Solyc02g076670.3	317.077	1.39481	0.27523	5.06778	4.02475e-07	8.26454e-07
MSTRG.3828|Solyc02g076640.1	0	NA	NA	NA	NA	NA
MSTRG.3830|Solyc02g076650.1	0	NA	NA	NA	NA	NA
MSTRG.3829|Solyc02g076660.3	1852.23	1.09201	0.180224	6.0592	1.368e-09	3.18384e-09
MSTRG.3831|Solyc02g076680.3	3152.93	0.880834	0.110198	7.99316	1.31526e-15	3.86933e-15
Solyc02g076695.1|Solyc02g076695.1	15.426	2.05859	1.09728	1.87609	0.0606435	0.0819311
Solyc02g076700.1|Solyc02g076700.1	145.67	0.845059	0.405872	2.08208	0.0373348	0.0519055
Solyc02g076710.3|Solyc02g076710.3	16.6375	4.24541	1.2954	3.2773	0.00104804	0.00170911
MSTRG.3832|Solyc02g076690.3	17180.8	-4.99163	0.12362	-40.379	0	0
MSTRG.3833|Solyc02g076720.3	19060.8	-1.043	0.0900375	-11.584	4.96661e-31	2.2319e-30
MSTRG.3835|Solyc02g076740.2	1926.87	0.633862	0.105308	6.01912	1.75364e-09	4.06318e-09
MSTRG.3834|Solyc02g076730.2	943.763	0.480602	0.145882	3.29447	0.000986084	0.00161224
MSTRG.3836|Solyc02g076750.2	4112.67	0.625095	0.116532	5.36416	8.13249e-08	1.73274e-07
MSTRG.3837|Solyc02g076760.3	1720.6	-1.04826	0.0957315	-10.95	6.64341e-28	2.79369e-27
MSTRG.3838|Solyc02g076780.3	2054.32	-0.415147	0.103511	-4.01066	6.05496e-05	0.000108666
MSTRG.3839|Solyc02g076790.3	1690.72	0.0836846	0.159493	0.52469	0.599799	0.649472
MSTRG.3840|Solyc02g076800.1	714.665	1.10933	0.154791	7.16666	7.68507e-13	2.04222e-12
MSTRG.3843|Solyc02g076830.1	209.555	5.974	0.542722	11.0075	3.51677e-28	1.49046e-27
MSTRG.3842|Solyc02g076820.3	568.311	2.97772	0.233079	12.7756	2.24543e-37	1.14486e-36
MSTRG.3841|Solyc02g076810.3	1590.96	0.357257	0.0895602	3.98902	6.6347e-05	0.000118822
MSTRG.3844|Solyc02g076850.2	130.116	2.95132	0.394673	7.4779	7.55199e-14	2.08499e-13
MSTRG.3845|Solyc02g076840.3	5237.01	-0.255653	0.0988524	-2.58621	0.00970365	0.0144856
MSTRG.3847|Solyc02g076900.3	263.533	0.137048	0.248317	0.551906	0.581013	0.631628
MSTRG.3851|Solyc02g076930.2	279.94	4.71694	1.13469	4.15702	3.2242e-05	5.8957e-05
Solyc02g076940.2|Solyc02g076940.2	22.1199	0.596079	0.634544	0.939382	0.347535	0.402301
MSTRG.3848|Solyc02g076920.3	379.768	7.6152	1.39525	5.45793	4.81712e-08	1.03846e-07
MSTRG.3850|Solyc02g076880.3	209.61	10.3949	1.2055	8.62286	6.53013e-18	2.07733e-17
MSTRG.3849|Solyc02g076870.3	5016.42	-1.85555	0.0663334	-27.9731	3.4503e-172	5.33498e-171
MSTRG.3852|Solyc02g076980.4	407.358	4.27779	0.394801	10.8353	2.34199e-27	9.7145e-27
MSTRG.3854|Solyc02g076945.1	3310.13	-2.6746	0.097359	-27.4715	3.84941e-166	5.78349e-165
MSTRG.3855|Solyc02g076970.2	34.6073	-0.027338	0.619151	-0.044154	0.964782	0.971375
MSTRG.3856	96.6804	-2.49411	0.395414	-6.3076	2.83394e-10	6.78192e-10
MSTRG.3858	236.392	-2.62009	0.330422	-7.92953	2.1998e-15	6.42308e-15
MSTRG.3859|Solyc02g077030.3	1269.47	-0.598048	0.156276	-3.82687	0.000129783	0.000227755
MSTRG.3860|Solyc02g077040.4	368.175	1.24139	0.358001	3.46757	0.000525195	0.000878683
MSTRG.3861|Solyc02g077050.3	415.631	-3.24783	0.299442	-10.8463	2.07742e-27	8.62787e-27
Solyc02g077070.3|Solyc02g077070.3	77.9908	-3.06435	0.688089	-4.45342	8.45136e-06	1.60425e-05
MSTRG.3863|Solyc02g077080.3	6959.21	1.34082	0.0738349	18.1598	1.07507e-73	8.77461e-73
MSTRG.3864|Solyc02g077090.3	4983.49	-1.03429	0.0837446	-12.3505	4.84242e-35	2.36111e-34
MSTRG.3865|Solyc02g077100.3	3253.02	1.5419	0.0804519	19.1655	7.18581e-82	6.37942e-81
MSTRG.3866|Solyc02g077110.3	1366.32	-3.77907	0.112054	-33.7255	2.44598e-249	5.22243e-248
MSTRG.3867|Solyc02g077120.3	558.46	-1.48177	0.191942	-7.7199	1.16419e-14	3.305e-14
MSTRG.3867|Solyc02g077130.2	1.1486	-1.53174	2.19882	-0.696621	0.48604	NA
MSTRG.3869|Solyc02g077220.3	2986.83	3.71078	0.16036	23.1404	1.81826e-118	2.10094e-117
MSTRG.3878|Solyc02g077250.2	171.711	-0.340749	0.326428	-1.04387	0.296545	0.350233
MSTRG.3879|Solyc02g077260.3	3018.16	4.18361	0.225915	18.5185	1.46455e-76	1.22901e-75
MSTRG.3870|Solyc02g077140.3	1648.49	-8.04322	0.228403	-35.215	1.17954e-271	2.69646e-270
MSTRG.3872|Solyc02g077150.1	0	NA	NA	NA	NA	NA
MSTRG.3875|Solyc02g077200.3	10.3904	6.06141	1.66579	3.63876	0.00027395	0.000467779
MSTRG.3871|Solyc02g077190.2	1909.04	-2.4203	0.119447	-20.2626	2.74998e-91	2.63169e-90
MSTRG.3873|Solyc02g077160.3	1299.96	-0.0552358	0.110661	-0.499144	0.617678	0.666081
MSTRG.3874|Solyc02g077170.2	63.3253	2.8571	0.495709	5.76367	8.23024e-09	1.84597e-08
MSTRG.3880|Solyc02g077270.3	999.309	0.534155	0.162985	3.27733	0.00104795	0.00170907
Solyc02g077290.2|Solyc02g077290.2	24.3475	2.29314	0.992152	2.31128	0.0208175	0.0299208
MSTRG.3882|Solyc02g077300.2	271.372	0.86142	0.28774	2.99375	0.00275574	0.00433356
MSTRG.3881|Solyc02g077280.3	3261.27	-2.76032	0.12243	-22.5462	1.46479e-112	1.62524e-111
MSTRG.3886|Solyc02g077310.3	3.13114	-0.0643432	1.51882	-0.0423639	0.966209	0.972409
MSTRG.3886|Solyc02g077315.1	570.728	-0.00315683	0.184801	-0.0170823	0.986371	0.988832
MSTRG.3887|Solyc02g077320.3	1964.19	-0.717656	0.0897017	-8.00047	1.2395e-15	3.64886e-15
MSTRG.3883|Solyc02g077330.3	2611.6	-7.94978	0.236772	-33.5757	3.80293e-247	8.06124e-246
MSTRG.3885|Solyc02g077420.3	9427.91	4.84585	0.239428	20.2392	4.41945e-91	4.22172e-90
MSTRG.3888|Solyc02g077430.3	7655.59	3.76014	0.233585	16.0975	2.65589e-58	1.8573e-57
MSTRG.3889|Solyc02g077410.3	16279	0.196706	0.0582261	3.37831	0.000729318	0.00120657
MSTRG.3889|Solyc02g077400.3	34.5712	5.32244	1.01922	5.22205	1.76953e-07	3.70769e-07
MSTRG.3890|Solyc02g077440.3	1143.84	-1.04872	0.15947	-6.57627	4.82384e-11	1.19183e-10
MSTRG.3891|Solyc02g077450.3	6944.07	0.035691	0.061942	0.576201	0.564479	0.616129
MSTRG.3892|Solyc02g077460.2	2377.63	-1.3884	0.106011	-13.0967	3.43827e-39	1.81445e-38
MSTRG.3893|Solyc02g077470.3	2244.58	0.237195	0.0965124	2.45766	0.0139844	0.02051
MSTRG.3896|Solyc02g077540.3	81.097	5.84035	0.896092	6.51758	7.14524e-11	1.75215e-10
Solyc02g077525.1|Solyc02g077525.1	0	NA	NA	NA	NA	NA
Solyc02g077530.2|Solyc02g077530.2	20.746	-4.03335	1.17549	-3.43122	0.000600882	0.00100095
MSTRG.3897|Solyc02g077550.3	56.8763	-0.798503	0.418548	-1.90779	0.0564181	0.0765462
MSTRG.3894|Solyc02g077480.1	9605.05	0.630763	0.086687	7.27632	3.43048e-13	9.24111e-13
MSTRG.3898|Solyc02g077590.1	58.0428	-3.54038	0.701556	-5.04647	4.50057e-07	9.21308e-07
MSTRG.3899|Solyc02g077565.1	0.0874474	-0.56835	4.08047	-0.139285	0.889225	NA
MSTRG.3899|Solyc02g077560.3	6192.21	0.336173	0.0813555	4.13215	3.59383e-05	6.55442e-05
MSTRG.3900|Solyc02g077615.1	22.7709	0.205923	0.667419	0.308536	0.757675	0.79321
MSTRG.3901|Solyc02g077620.1	290.175	2.01858	0.244473	8.25686	1.49552e-16	4.54639e-16
MSTRG.3904|Solyc02g077610.3	452.758	-0.193865	0.214523	-0.903701	0.366154	0.421481
MSTRG.3903|Solyc02g077600.3	3927.11	-0.199513	0.0746838	-2.67144	0.00755275	0.0113901
MSTRG.3902|Solyc02g077630.3	5014.24	0.5525	0.0859971	6.42463	1.3219e-10	3.20275e-10
MSTRG.3906|Solyc02g077640.1	0	NA	NA	NA	NA	NA
MSTRG.3905|Solyc02g077645.1	470.763	1.12834	0.534158	2.11237	0.0346547	0.0483721
MSTRG.3905|Solyc02g077650.2	325.492	0.910603	0.427547	2.12983	0.0331854	0.0464312
MSTRG.3907|Solyc02g077660.3	12093.9	-0.775326	0.101302	-7.65364	1.95372e-14	5.50222e-14
MSTRG.3908|Solyc02g077670.3	1899.52	-1.26809	0.105099	-12.0656	1.6049e-33	7.60113e-33
MSTRG.3911|Solyc02g077680.3	10952.7	-2.16294	0.0646091	-33.4774	1.02968e-245	2.17397e-244
MSTRG.3911|Solyc02g077690.3	2.1334	0.590506	1.78988	0.329915	0.741464	0.778946
MSTRG.3910|Solyc02g077720.3	233.202	-0.27298	0.302291	-0.903038	0.366506	0.421813
MSTRG.3909|Solyc02g077710.1	20793.7	-0.584977	0.0932766	-6.27142	3.57766e-10	8.52633e-10
MSTRG.3912|Solyc02g077730.3	1881.13	0.199285	0.125984	1.58183	0.113689	0.146892
MSTRG.3913|Solyc02g077740.3	2882.2	0.561379	0.100368	5.59319	2.2293e-08	4.89294e-08
MSTRG.3914|Solyc02g077760.2	4827.64	0.582724	0.0734732	7.93112	2.17183e-15	6.3421e-15
MSTRG.3914|Solyc02g077750.3	61.6616	0.145086	0.615436	0.235745	0.813631	0.843005
MSTRG.3916|Solyc02g077840.1	302.515	3.58605	0.33971	10.5562	4.75461e-26	1.91702e-25
MSTRG.3915|Solyc02g077770.3	511.025	0.0350789	0.147636	0.237605	0.812188	0.84174
MSTRG.3917|Solyc02g077780.3	2629.15	1.08957	0.107156	10.1681	2.75152e-24	1.06007e-23
Solyc02g077870.1|Solyc02g077870.1	37.4452	-9.43649	1.45128	-6.50219	7.9157e-11	1.93732e-10
MSTRG.3919|Solyc02g077850.3	4619.66	-0.209277	0.0650379	-3.21778	0.00129189	0.00209172
MSTRG.3918|Solyc02g077880.3	23697	2.284	0.111614	20.4633	4.57259e-93	4.42863e-92
MSTRG.3920|Solyc02g077890.3	1042.39	-0.391684	0.108843	-3.59861	0.000319921	0.000543791
MSTRG.3921|Solyc02g077900.3	3159.11	-0.274799	0.0794352	-3.4594	0.00054137	0.00090462
MSTRG.3925|Solyc02g077920.3	849.935	-1.88375	0.143987	-13.0828	4.13043e-39	2.17496e-38
MSTRG.3924|Solyc02g077910.3	1048.91	-1.6859	0.160825	-10.4828	1.03644e-25	4.14356e-25
MSTRG.3922|Solyc02g077930.2	66.6513	-0.00695366	0.378225	-0.018385	0.985332	0.987977
MSTRG.3923|Solyc02g077940.1	185.146	0.132664	0.284322	0.466599	0.640787	0.687579
MSTRG.3927|Solyc02g077960.2	246.864	4.63637	0.426766	10.8639	1.712e-27	7.12363e-27
Solyc02g077970.3|Solyc02g077970.3	49.7486	-3.65512	0.550603	-6.63839	3.17131e-11	7.8979e-11
Solyc02g077980.2|Solyc02g077980.2	64.4047	-8.34467	1.12172	-7.43915	1.01337e-13	2.78328e-13
MSTRG.3926|Solyc02g077950.2	3568.19	0.111904	0.136614	0.819124	0.412716	0.467829
MSTRG.3674|Solyc02g070330.3	87635.2	0.230166	0.0653138	3.524	0.000425084	0.000715343
MSTRG.3675|Solyc02g070393.1	0	NA	NA	NA	NA	NA
Solyc06g043280.1|Solyc06g043280.1	0	NA	NA	NA	NA	NA
MSTRG.3665|Solyc02g070420.2	410.079	-0.608671	0.237263	-2.56539	0.0103061	0.0153305
MSTRG.3663|Solyc02g070430.3	91.2278	6.36316	0.863071	7.3727	1.67212e-13	4.55484e-13
MSTRG.3677|Solyc02g070520.3	3715.53	0.442333	0.0779293	5.67607	1.37821e-08	3.05759e-08
MSTRG.3683	25.7543	4.55218	1.21157	3.75725	0.000171791	0.000298274
MSTRG.3684|Solyc02g070600.2	9.41809	5.91882	1.67432	3.53506	0.00040768	0.000687233
Solyc02g070710.2|Solyc02g070710.2	22.1911	-22.7015	3.91018	-5.80573	6.40849e-09	1.44568e-08
Solyc02g070740.1|Solyc02g070740.1	3.65974	2.24976	2.01998	1.11376	0.265384	0.317145
MSTRG.3696|Solyc02g070810.3	3769.65	0.0883499	0.107848	0.81921	0.412666	0.467793
Solyc02g070830.1|Solyc02g070830.1	1.26675	3.02429	3.17966	0.951135	0.341536	NA
MSTRG.3698|Solyc02g070850.1	0.539893	-0.0425268	3.57572	-0.0118932	0.990511	NA
MSTRG.3698|Solyc02g070855.1	1153.94	0.488192	0.161852	3.01629	0.00255886	0.00403424
MSTRG.3702|Solyc02g070873.1	0	NA	NA	NA	NA	NA
MSTRG.3704|Solyc02g070920.3	5465.27	-3.48872	0.0864503	-40.3552	0	0
MSTRG.3706|Solyc02g070910.3	3301.12	-3.72273	0.147064	-25.3137	2.2544e-141	2.96833e-140
MSTRG.3704|Solyc02g070915.1	0.294826	0.919674	3.99456	0.230232	0.817912	NA
MSTRG.3711|Solyc02g071070.3	619.52	11.9581	1.1923	10.0294	1.1316e-23	4.29236e-23
MSTRG.3718|Solyc02g071090.3	269.727	1.98212	0.315262	6.28723	3.2319e-10	7.71618e-10
MSTRG.3719|Solyc02g071130.3	180.465	6.29498	1.48958	4.22602	2.37864e-05	4.38063e-05
MSTRG.3727|Solyc02g071200.3	6165.15	-2.80698	0.0923188	-30.4052	4.68232e-203	8.43518e-202
MSTRG.3730|Solyc02g071250.3	5577.14	0.425334	0.0848554	5.01246	5.37377e-07	1.09532e-06
MSTRG.3732|Solyc02g071265.1	0	NA	NA	NA	NA	NA
MSTRG.3732|Solyc02g071270.2	3562.63	0.110828	0.0876043	1.2651	0.205836	0.252375
Solyc02g071290.1|Solyc02g071290.1	0	NA	NA	NA	NA	NA
MSTRG.3674|Solyc02g070340.3	70.8598	0.41725	0.650579	0.641353	0.521294	0.574748
MSTRG.3675|Solyc02g070390.3	4540.44	-3.13001	0.107167	-29.2069	1.58618e-187	2.6388e-186
MSTRG.3676|Solyc02g070397.1	49.9577	-6.72325	0.965307	-6.96488	3.2869e-12	8.49283e-12
MSTRG.3662|Solyc02g070400.3	3720.12	0.209569	0.0743132	2.82007	0.0048013	0.00739593
MSTRG.3664|Solyc02g070410.2	166.897	6.40071	0.669821	9.55585	1.22568e-21	4.40475e-21
MSTRG.3666|Solyc02g070440.3	10782.9	-0.0737319	0.0675361	-1.09174	0.274947	0.327276
MSTRG.3667|Solyc02g070450.2	250.157	1.65298	0.220134	7.50897	5.95922e-14	1.65179e-13
MSTRG.3670|Solyc02g070460.3	6748.79	-0.840985	0.0768393	-10.9447	7.04327e-28	2.95855e-27
MSTRG.3671|Solyc02g070490.3	6970.19	-4.29233	0.172384	-24.8998	7.47049e-137	9.60264e-136
MSTRG.3672|Solyc02g070480.3	819.19	-0.394277	0.146302	-2.69496	0.00703972	0.0106485
MSTRG.3673|Solyc02g070483.1	3216.77	-1.78119	0.229328	-7.76703	8.03508e-15	2.29433e-14
MSTRG.3671|Solyc02g070487.1	6.76739	-2.59832	1.22193	-2.12641	0.0334695	0.046809
MSTRG.3668|Solyc02g070500.1	4515.42	-1.41549	0.0987018	-14.3411	1.2119e-46	7.27741e-46
MSTRG.3669|Solyc02g070510.3	6455.05	0.182891	0.0723346	2.52841	0.0114581	0.0169566
MSTRG.3678|Solyc02g070530.3	650.144	-4.86986	0.198358	-24.5508	4.23796e-133	5.33629e-132
MSTRG.3679|Solyc02g070540.3	3565.79	1.65093	0.588828	2.80376	0.00505103	0.00776212
MSTRG.3679|Solyc02g070550.3	11232.2	1.35316	0.165888	8.15711	3.43146e-16	1.02959e-15
MSTRG.3682|Solyc02g070560.3	3781.04	-0.918987	0.0885681	-10.376	3.18701e-25	1.25876e-24
MSTRG.3682|Solyc02g070570.3	14847.5	0.760923	0.0673976	11.2901	1.46919e-29	6.40473e-29
MSTRG.3680|Solyc02g070580.1	3314.94	-0.682033	0.103393	-6.59652	4.2091e-11	1.04198e-10
MSTRG.3685|Solyc02g070610.3	86.7609	1.12459	0.363559	3.09327	0.00197963	0.00315252
Solyc02g070620.3|Solyc02g070620.3	8.37115	1.49899	1.82584	0.820985	0.411655	0.466828
MSTRG.3681|Solyc02g070630.3	3329.47	-0.0412942	0.0987438	-0.418195	0.675804	0.719723
MSTRG.3687|Solyc02g070650.2	10965.2	-0.0686319	0.0842372	-0.814746	0.415218	0.470258
MSTRG.3687|Solyc02g070640.3	9179.48	0.605058	0.109571	5.52208	3.35017e-08	7.28433e-08
MSTRG.3686|Solyc02g070660.3	127.992	4.38261	0.581658	7.53468	4.8952e-14	1.36013e-13
MSTRG.3688|Solyc02g070670.3	1554.12	-1.75078	0.102736	-17.0416	4.03468e-65	3.02921e-64
MSTRG.3689|Solyc02g070680.3	2201.73	-0.0373324	0.0774446	-0.482053	0.629769	0.677246
Solyc02g070700.2|Solyc02g070700.2	18.9557	1.19115	1.07797	1.105	0.26916	0.321093
Solyc02g070705.1|Solyc02g070705.1	28.4999	-0.770314	0.794101	-0.970045	0.332024	0.386438
Solyc02g070720.1|Solyc02g070720.1	2.62982	0.104643	2.42593	0.0431354	0.965594	0.971934
Solyc02g070730.1|Solyc02g070730.1	25.2337	0.114109	0.68472	0.166651	0.867645	0.889447
MSTRG.3690|Solyc02g070760.3	3639.21	-3.20867	0.147261	-21.7891	2.94491e-105	3.10633e-104
MSTRG.3691	657.222	3.57527	0.223441	16.001	1.25831e-57	8.72363e-57
MSTRG.3692|Solyc02g070770.3	11552.3	-6.02221	0.0793578	-75.8868	0	0
MSTRG.3694|Solyc02g070780.3	18765.3	-1.14285	0.0736177	-15.5241	2.38228e-54	1.58408e-53
MSTRG.3693|Solyc02g070790.3	7686.91	-0.841388	0.0720771	-11.6734	1.74223e-31	7.91512e-31
MSTRG.3696|Solyc02g070800.2	19846.9	-6.75969	0.121515	-55.6286	0	0
MSTRG.3695|Solyc02g070820.1	367.515	-1.16359	0.292627	-3.97636	6.99777e-05	0.000125129
MSTRG.3698|Solyc02g070840.1	577.262	1.12755	0.357827	3.1511	0.00162655	0.00261031
MSTRG.3699|Solyc02g070845.1	239.513	0.141644	0.238868	0.59298	0.553194	0.605282
MSTRG.3700|Solyc02g070860.3	2185.16	-0.733584	0.0841575	-8.7168	2.86179e-18	9.20981e-18
MSTRG.3701|Solyc02g070870.3	1407.94	0.791383	0.141069	5.60992	2.02421e-08	4.45461e-08
MSTRG.3697|Solyc02g070877.1	1348.2	2.78924	0.14005	19.916	2.95503e-88	2.76505e-87
MSTRG.3703|Solyc02g070880.1	2808.18	2.64052	0.0900655	29.3178	6.14905e-189	1.03203e-187
MSTRG.3705|Solyc02g070890.3	515.66	3.73331	0.261344	14.2851	2.71162e-46	1.61661e-45
MSTRG.3707|Solyc02g070930.1	1.82106	-2.35001	1.99025	-1.18076	0.237698	0.287558
MSTRG.3708|Solyc02g070940.1	820089	-11.832	0.14506	-81.5667	0	0
MSTRG.3709|Solyc02g070950.1	537358	-13.6279	0.330008	-41.2957	0	0
MSTRG.3712|Solyc02g070970.1	713996	-14.0514	0.403877	-34.7913	3.28929e-265	7.36702e-264
MSTRG.3712|Solyc02g070980.1	616506	-14.3724	0.109372	-131.408	0	0
MSTRG.3712|Solyc02g071010.1	969229	-14.2861	0.185332	-77.0839	0	0
MSTRG.3712|Solyc02g070990.1	382012	-13.8787	0.170307	-81.4924	0	0
MSTRG.3713|Solyc02g071000.1	492408	-14.0218	0.142565	-98.3535	0	0
MSTRG.3714|Solyc02g070935.1	305274	-15.5399	0.194735	-79.8003	0	0
MSTRG.3715|Solyc02g071020.3	508836	-13.2125	0.169913	-77.7603	0	0
MSTRG.3712|Solyc02g071030.2	192515	-21.7681	1.18333	-18.3956	1.42447e-75	1.18266e-74
MSTRG.3716|Solyc02g071040.3	3856.29	-1.36279	0.0757256	-17.9964	2.0806e-72	1.68109e-71
Solyc02g071050.3|Solyc02g071050.3	5.14501	-0.48347	2.08392	-0.232001	0.816538	0.845554
MSTRG.3710|Solyc02g071060.3	565.341	4.25994	0.292327	14.5725	4.20108e-48	2.57284e-47
MSTRG.3718|Solyc02g071080.2	366.865	2.22649	0.254225	8.75797	1.98799e-18	6.4384e-18
MSTRG.3718|Solyc02g071100.3	435.272	-3.37416	0.17862	-18.8902	1.3738e-79	1.19249e-78
MSTRG.3717|Solyc02g071110.3	1364.54	-3.17532	0.192208	-16.5202	2.6258e-61	1.89369e-60
MSTRG.3721|Solyc02g071120.3	12041.9	-0.00618644	0.0641747	-0.0964	0.923203	0.936087
MSTRG.3720|Solyc02g071140.3	876.05	0.381037	0.154941	2.45924	0.013923	0.0204288
MSTRG.3723|Solyc02g071150.3	10876.2	-0.350356	0.0585376	-5.98514	2.16208e-09	4.98816e-09
MSTRG.3722|Solyc02g071160.3	3720.63	0.624554	0.0747825	8.35161	6.73368e-17	2.07126e-16
MSTRG.3722|Solyc02g071165.1	7.25665	-0.773279	1.3146	-0.588224	0.556382	0.608292
MSTRG.3724|Solyc02g071170.3	3016.41	0.64558	0.0969694	6.65756	2.78402e-11	6.95691e-11
MSTRG.3725|Solyc02g071180.3	15995.3	-0.344876	0.0545057	-6.32734	2.4943e-10	5.98099e-10
MSTRG.3727|Solyc02g071190.3	8.48758	-3.12328	1.15229	-2.7105	0.00671814	0.0101877
MSTRG.3728|Solyc02g071210.3	4015.08	-1.09417	0.0839069	-13.0403	7.22053e-39	3.78557e-38
MSTRG.3726|Solyc02g071220.3	2253	1.91994	0.2073	9.26162	2.01362e-20	6.96182e-20
MSTRG.3729|Solyc02g071240.3	1517.25	-0.44241	0.106443	-4.15631	3.23425e-05	5.91367e-05
MSTRG.3731|Solyc02g071260.3	7987.8	-2.88281	0.107407	-26.8401	1.10078e-158	1.59948e-157
MSTRG.3733|Solyc02g071280.3	3573.08	-3.28607	0.115305	-28.499	1.20567e-178	1.92023e-177
MSTRG.3734|Solyc02g071285.1	2819.28	0.346257	0.107493	3.22119	0.00127658	0.00206833
Solyc02g071300.1|Solyc02g071300.1	79.7971	0.284669	0.424945	0.669895	0.502924	0.557362
MSTRG.3735|Solyc02g071310.3	2615.07	1.29383	0.119812	10.7988	3.48663e-27	1.43994e-26
MSTRG.3736|Solyc02g071320.3	13589.3	-1.665	0.0880619	-18.9072	9.94993e-80	8.65657e-79
MSTRG.3977|Solyc02g078620.1	189.897	-0.618874	0.264751	-2.33757	0.0194098	0.0279794
MSTRG.3979|Solyc02g078630.2	855.228	0.195066	0.152547	1.27873	0.200993	0.24711
MSTRG.3978|Solyc02g078610.3	8565.24	-0.534062	0.0710485	-7.51686	5.61065e-14	1.55615e-13
MSTRG.3980|Solyc02g078650.3	9231.77	6.85694	0.161265	42.5197	0	0
MSTRG.3981|Solyc02g078660.3	326.409	1.20049	0.189186	6.34555	2.21636e-10	5.32417e-10
MSTRG.3981|Solyc02g078665.1	0.482793	1.6336	3.96054	0.41247	0.679995	NA
MSTRG.3983|Solyc02g078640.3	24808.4	-0.225875	0.0818399	-2.75996	0.00578077	0.00882728
Solyc02g078050.3|Solyc02g078050.3	0.375934	1.27641	3.97551	0.321068	0.748159	NA
Solyc02g078060.1|Solyc02g078060.1	0	NA	NA	NA	NA	NA
Solyc02g078080.1|Solyc02g078080.1	0	NA	NA	NA	NA	NA
Solyc02g078090.1|Solyc02g078090.1	0	NA	NA	NA	NA	NA
MSTRG.3932|Solyc02g078100.3	6611.04	15.3741	1.18153	13.012	1.04603e-38	5.47007e-38
MSTRG.3936|Solyc02g078120.2	19242	-0.297916	0.0566288	-5.26085	1.43391e-07	3.01733e-07
MSTRG.3940|Solyc02g078170.2	626.915	-0.496233	0.171267	-2.89742	0.00376246	0.00585109
Solyc02g078190.3|Solyc02g078190.3	0	NA	NA	NA	NA	NA
MSTRG.3945|Solyc02g078210.3	38225.1	1.86127	0.108207	17.201	2.60772e-66	1.97972e-65
MSTRG.3944|Solyc02g078220.1	0	NA	NA	NA	NA	NA
MSTRG.3947|Solyc02g078250.3	309.105	8.50011	0.892994	9.51867	1.75412e-21	6.2749e-21
MSTRG.3949|Solyc02g078310.1	0.356326	1.20473	3.97897	0.302774	0.762062	NA
MSTRG.3950|Solyc02g078320.2	1033.58	2.22549	0.139574	15.9448	3.09409e-57	2.13225e-56
Solyc02g078340.3|Solyc02g078340.3	1.96306	3.65855	3.78035	0.967779	0.333155	0.387533
MSTRG.3959|Solyc02g078400.3	5466.6	-3.76683	0.102938	-36.5932	3.66326e-293	9.00298e-292
Solyc02g078420.2|Solyc02g078420.2	0	NA	NA	NA	NA	NA
Solyc02g078430.3|Solyc02g078430.3	1.39916	3.17117	3.92538	0.807865	0.419168	0.474235
MSTRG.3928|Solyc02g077990.3	75918.3	-6.27084	0.0813815	-77.0548	0	0
MSTRG.3935|Solyc02g078010.3	4233.79	0.373433	0.0846821	4.40982	1.03454e-05	1.95246e-05
MSTRG.3935|Solyc02g078015.1	1.9621	-0.445096	1.88347	-0.236317	0.813187	0.842611
MSTRG.3929|Solyc02g078020.3	3864.61	1.39044	0.101415	13.7104	8.79606e-43	4.95547e-42
MSTRG.3930	521.206	1.80213	0.20417	8.82659	1.07915e-18	3.53076e-18
MSTRG.3931|Solyc02g078030.2	3297.63	1.51161	0.0753572	20.0593	1.67387e-89	1.58189e-88
MSTRG.3934|Solyc02g078040.3	6087.85	3.17141	0.182788	17.3502	1.9654e-67	1.50806e-66
MSTRG.3933	95.5939	-2.8962	0.543668	-5.32714	9.97697e-08	2.11672e-07
Solyc02g078130.3|Solyc02g078130.3	141.807	-1.07057	0.311456	-3.43731	0.000587528	0.000979263
MSTRG.3938|Solyc02g078140.3	14406.5	-0.942676	0.0717974	-13.1297	2.22671e-39	1.17954e-38
MSTRG.3937|Solyc02g078150.3	496.811	1.32921	0.818419	1.62412	0.10435	0.135771
MSTRG.3939|Solyc02g078160.3	928.041	4.86184	1.45094	3.35083	0.000805697	0.00132829
MSTRG.3941|Solyc02g078180.3	2640.35	-0.563288	0.106642	-5.28205	1.27745e-07	2.69452e-07
MSTRG.3942|Solyc02g078200.3	1983.07	0.0298	0.0940577	0.316827	0.751375	0.787548
MSTRG.3945|Solyc02g078215.1	3.19886	1.62189	1.76134	0.92083	0.357139	0.412268
MSTRG.3943|Solyc02g078230.2	9723.82	-0.787726	0.104567	-7.53321	4.95071e-14	1.37512e-13
MSTRG.3946|Solyc02g078240.3	3333.62	-6.09268	0.105079	-57.9817	0	0
MSTRG.3948|Solyc02g078260.3	17731.1	-0.0647775	0.0752463	-0.860873	0.389308	0.445177
MSTRG.3954|Solyc02g078270.3	1212.38	0.658176	0.160861	4.09159	4.2842e-05	7.77181e-05
MSTRG.3955|Solyc02g078280.3	1098.53	-0.638053	0.127341	-5.01059	5.42622e-07	1.10584e-06
MSTRG.3955|Solyc02g078285.1	58.051	-0.312262	0.675738	-0.462105	0.644006	0.690596
Solyc02g078290.3|Solyc02g078290.3	18.5105	0.731225	0.677943	1.07859	0.280769	0.333412
MSTRG.3951|Solyc02g078300.3	969.433	-0.174901	0.147896	-1.18259	0.236971	0.286745
MSTRG.3952|Solyc02g078330.3	768.298	-0.451992	0.13065	-3.45956	0.000541056	0.000904193
MSTRG.3953|Solyc02g078350.3	284.127	0.273489	0.19507	1.40201	0.160913	0.201983
MSTRG.3956|Solyc02g078360.3	5383.51	0.273345	0.0699971	3.90509	9.419e-05	0.000167117
Solyc02g078370.1|Solyc02g078370.1	4.15196	1.47654	2.03772	0.724604	0.468695	0.52343
MSTRG.3957|Solyc02g078380.3	554.318	1.30049	0.195894	6.63872	3.16426e-11	7.88182e-11
MSTRG.3959|Solyc02g078390.3	526.734	-1.91578	0.248703	-7.70307	1.32835e-14	3.76122e-14
MSTRG.3958|Solyc02g078410.1	681.437	0.0742554	0.201645	0.368248	0.712688	0.753101
MSTRG.3960|Solyc02g078440.3	2509.55	-0.47117	0.101059	-4.66232	3.12663e-06	6.09065e-06
MSTRG.3961|Solyc02g078450.3	3471.1	-5.35825	0.179536	-29.8449	1.02181e-195	1.77215e-194
MSTRG.3962|Solyc02g078460.3	4802.58	-0.100083	0.0738134	-1.35589	0.175133	0.218211
MSTRG.3963|Solyc02g078470.3	2264.22	-0.72147	0.0958198	-7.52944	5.09579e-14	1.41512e-13
MSTRG.3964|Solyc02g078480.3	5538.42	-1.6669	0.0879975	-18.9425	5.08905e-80	4.43919e-79
MSTRG.3967|Solyc02g078490.3	1489.98	-0.691546	0.120081	-5.75899	8.46174e-09	1.8971e-08
MSTRG.3965|Solyc02g078500.2	706.929	0.0817493	0.193245	0.423034	0.672271	0.71653
MSTRG.3966|Solyc02g078510.3	40.5801	-0.520075	0.663834	-0.783441	0.433368	0.48838
MSTRG.3968|Solyc02g078520.3	10580.8	-0.0563694	0.0875305	-0.643997	0.519577	0.573111
MSTRG.3968|Solyc02g078515.1	25.383	-0.394168	0.812411	-0.485184	0.627546	0.675184
MSTRG.3969|Solyc02g078530.3	998.972	3.65185	0.147232	24.8034	8.23091e-136	1.0524e-134
MSTRG.3970|Solyc02g078540.3	19410	0.274833	0.0813359	3.37899	0.000727513	0.00120366
MSTRG.3971|Solyc02g078550.3	5873.83	0.00187095	0.0669044	0.0279645	0.97769	0.981874
MSTRG.3972|Solyc02g078560.3	6498.43	-0.318156	0.0797483	-3.9895	6.62132e-05	0.00011859
MSTRG.3973|Solyc02g078570.3	4266.01	3.57549	0.10526	33.9681	6.60349e-253	1.42483e-251
MSTRG.3974|Solyc02g078580.1	2918.92	-0.14269	0.0966151	-1.47689	0.139705	0.177496
MSTRG.3975|Solyc02g078590.1	916.432	-1.47943	0.113702	-13.0115	1.05299e-38	5.50429e-38
MSTRG.3976|Solyc02g078600.3	1130.09	0.338475	0.218721	1.54752	0.121739	0.15634
Solyc02g078690.2|Solyc02g078690.2	125.641	2.02052	0.544029	3.714	0.000204009	0.000351956
Solyc02g078710.1|Solyc02g078710.1	8.86321	-3.41835	1.72343	-1.98347	0.0473155	0.0648196
Solyc02g078700.3|Solyc02g078700.3	101.182	-0.738187	0.388708	-1.89908	0.0575541	0.0779996
MSTRG.3982|Solyc02g078670.3	21942	0.11857	0.0663391	1.78734	0.0738831	0.0985281
MSTRG.3985|Solyc02g078720.3	867.864	-2.03263	0.162152	-12.5353	4.78712e-36	2.37902e-35
MSTRG.3986|Solyc02g078750.3	2079.97	-3.66674	0.128231	-28.5948	7.79108e-180	1.24987e-178
MSTRG.3987|Solyc02g078740.3	178.703	1.43548	0.357189	4.01883	5.84881e-05	0.00010508
MSTRG.3984|Solyc02g078760.1	899.291	-1.64794	0.200128	-8.23442	1.80437e-16	5.46775e-16
MSTRG.3990|Solyc02g078780.3	4775.73	2.08591	0.0898225	23.2226	2.6895e-119	3.11987e-118
MSTRG.3988|Solyc02g078790.3	4839.96	-0.260515	0.0757358	-3.43978	0.000582189	0.000970668
MSTRG.3989	149.667	-0.15222	0.319713	-0.476115	0.633993	0.681209
MSTRG.3991|Solyc02g078810.3	424.363	-0.87102	0.174563	-4.98972	6.04677e-07	1.22967e-06
MSTRG.3992|Solyc02g078805.1	1.85274	3.57405	3.88009	0.921126	0.356985	0.412159
MSTRG.3992|Solyc02g078800.3	8092.13	-1.06031	0.0731572	-14.4936	1.32925e-47	8.09576e-47
MSTRG.3994|Solyc02g078820.3	1710.14	1.46601	0.169799	8.63376	5.93653e-18	1.89076e-17
MSTRG.3993|Solyc02g078830.3	3132.4	-0.23844	0.0721197	-3.30617	0.000945797	0.00154847
MSTRG.3996|Solyc02g078840.3	2233.32	1.59867	0.111913	14.2849	2.71701e-46	1.61946e-45
MSTRG.3995|Solyc02g078850.1	1405.83	-7.9291	0.27859	-28.4615	3.50722e-178	5.55914e-177
MSTRG.3997|Solyc02g078860.3	3229.83	-2.42141	0.151503	-15.9826	1.6883e-57	1.16802e-56
MSTRG.3998|Solyc02g078890.1	289.507	2.8029	0.319385	8.77594	1.69486e-18	5.50787e-18
MSTRG.4000|Solyc02g078900.3	2658.17	2.37413	0.0907047	26.1743	5.20781e-151	7.25701e-150
MSTRG.3999|Solyc02g078880.3	4443.72	0.3125	0.0606085	5.15604	2.52221e-07	5.24127e-07
MSTRG.4001|Solyc02g078910.3	2855.21	0.517768	0.0962717	5.3782	7.52362e-08	1.60715e-07
MSTRG.4001|Solyc02g078920.3	62.3095	-0.225033	0.488298	-0.460852	0.644905	0.691448
MSTRG.4001|Solyc02g078930.2	8.72007	0.35599	1.88585	0.188769	0.850274	0.874192
MSTRG.4002|Solyc02g078940.3	4831.02	0.318519	0.0745475	4.2727	1.93124e-05	3.57605e-05
MSTRG.4003|Solyc02g078950.3	1183.36	-1.21751	0.174275	-6.98615	2.82538e-12	7.32818e-12
MSTRG.4004|Solyc02g078960.3	2602.66	0.899688	0.0824379	10.9135	9.932e-28	4.15617e-27
MSTRG.4005|Solyc02g078970.3	4761.9	0.0620168	0.0873062	0.710337	0.477495	0.532071
MSTRG.4006|Solyc02g078980.3	2034.31	-0.909264	0.0887429	-10.246	1.23279e-24	4.78921e-24
MSTRG.4007|Solyc02g078990.3	3557.31	-0.900821	0.0672248	-13.4001	6.03516e-41	3.28288e-40
MSTRG.4009|Solyc02g079010.3	815.311	2.60794	0.27404	9.51666	1.78838e-21	6.39574e-21
MSTRG.4008|Solyc02g079000.3	6029.22	-1.66682	0.0581698	-28.6544	1.41362e-180	2.27742e-179
MSTRG.4011|Solyc02g079020.3	2317.75	-0.0681534	0.12842	-0.530709	0.595621	0.645418
MSTRG.4011|Solyc02g079025.1	11.4064	-0.612733	1.0741	-0.570465	0.568363	0.619577
MSTRG.4010|Solyc02g079030.3	1150.61	0.141166	0.121338	1.16341	0.244662	0.294827
MSTRG.4012|Solyc02g079040.3	7886.71	0.939376	0.114785	8.18378	2.75085e-16	8.28378e-16
MSTRG.4013|Solyc02g079050.3	1160.91	1.3071	0.104	12.5683	3.15628e-36	1.57505e-35
Solyc02g079070.3|Solyc02g079070.3	133.748	0.0212423	0.342726	0.0619806	0.950578	0.959698
MSTRG.4016|Solyc02g079090.3	339.645	-0.910848	0.279677	-3.25679	0.0011268	0.00183394
MSTRG.4016|Solyc02g079095.1	1.71037	-3.95196	2.56453	-1.54101	0.123314	0.15821
MSTRG.4014|Solyc02g079060.3	10483.6	0.310024	0.0585913	5.2913	1.21453e-07	2.56485e-07
MSTRG.4017|Solyc02g079100.3	3776.31	-0.242512	0.0632438	-3.83456	0.000125791	0.000220924
MSTRG.4018|Solyc02g079110.3	1235.38	0.157673	0.115882	1.36063	0.173632	0.216514
Solyc02g079150.2|Solyc02g079150.2	28.8412	0.324438	0.83954	0.386447	0.699165	0.7407
Solyc02g079140.2|Solyc02g079140.2	60.2502	2.58318	0.594214	4.34722	1.37874e-05	2.57765e-05
MSTRG.4019|Solyc02g079130.3	1603.13	-0.201459	0.109147	-1.84576	0.0649276	0.0873187
MSTRG.4020|Solyc02g079160.2	216.138	-3.03695	0.294298	-10.3193	5.76513e-25	2.25853e-24
MSTRG.4021|Solyc02g079170.3	1977.03	0.0561211	0.0998715	0.561933	0.574162	0.625179
MSTRG.4022|Solyc02g079190.3	14762.4	-0.410056	0.062519	-6.55889	5.42085e-11	1.33709e-10
MSTRG.4025|Solyc02g079200.1	0.22679	0.516858	4.0224	0.128495	0.897757	NA
MSTRG.4024|Solyc02g079210.3	8974.02	-0.650682	0.0708631	-9.18224	4.22228e-20	1.44231e-19
MSTRG.4023|Solyc02g079220.3	9884.7	1.72667	0.0863587	19.9942	6.19088e-89	5.83611e-88
MSTRG.4026|Solyc02g079240.1	69.919	4.25841	0.724672	5.87633	4.19454e-09	9.5477e-09
MSTRG.4027|Solyc02g079230.3	2945.39	0.598785	0.095444	6.27368	3.52618e-10	8.4059e-10
MSTRG.4029|Solyc02g079250.3	6187.43	-3.25606	0.0572031	-56.9211	0	0
MSTRG.4030|Solyc02g079255.1	6.15574	-0.685409	1.12199	-0.610888	0.541274	0.594102
MSTRG.4030|Solyc02g079260.2	734.003	-0.330106	0.146183	-2.25816	0.0239355	0.0341193
MSTRG.4028|Solyc02g079280.3	129.653	3.1884	0.530636	6.00864	1.8709e-09	4.32806e-09
MSTRG.4031|Solyc02g079273.1	2982.85	-2.21308	0.0750201	-29.4999	2.8905e-191	4.90719e-190
MSTRG.4031|Solyc02g079270.3	8.38329	-1.13038	1.17197	-0.964516	0.334787	0.389159
MSTRG.4031|Solyc02g079277.1	2.03917	-2.70902	2.48871	-1.08852	0.276364	0.328697
MSTRG.4032|Solyc02g079295.1	0.262342	0.768715	4.00412	0.191981	0.847757	NA
MSTRG.4032|Solyc02g079290.3	85.1258	0.94755	0.917736	1.03249	0.301844	0.355699
MSTRG.4033|Solyc02g079300.3	965.024	-0.893918	0.145169	-6.15779	7.37691e-10	1.73715e-09
MSTRG.4038|Solyc02g079350.3	107.642	4.56921	0.568992	8.03036	9.71892e-16	2.87192e-15
MSTRG.4037|Solyc02g079340.3	1463.53	-0.404292	0.308757	-1.30942	0.190393	0.23519
MSTRG.4036|Solyc02g079310.2	171.991	5.06966	0.5098	9.94442	2.66711e-23	1.00052e-22
MSTRG.4037|Solyc02g079320.3	676.367	-0.417706	1.64821	-0.25343	0.799936	0.830991
MSTRG.4036|Solyc02g079330.3	106.546	1.11092	0.572728	1.9397	0.0524165	0.0714313
MSTRG.4034|Solyc02g079360.2	9842.82	1.48584	0.0616793	24.0898	3.19452e-128	3.91642e-127
Solyc02g079370.3|Solyc02g079370.3	202.247	-6.48442	0.423269	-15.3199	5.63198e-53	3.68399e-52
Solyc02g079380.2|Solyc02g079380.2	534.765	-0.811997	0.249461	-3.255	0.00113392	0.00184486
MSTRG.4035|Solyc02g079390.3	2161.2	1.19254	0.20717	5.75633	8.59599e-09	1.92638e-08
MSTRG.4039|Solyc02g079400.3	4039.18	-0.0123672	0.064721	-0.191085	0.848459	0.872628
MSTRG.4040|Solyc02g079410.2	2807.33	1.02019	0.0760801	13.4094	5.32799e-41	2.89999e-40
MSTRG.4042|Solyc02g079430.3	332.734	-3.14855	0.328576	-9.58242	9.47997e-22	3.41702e-21
Solyc02g079490.3|Solyc02g079490.3	88.4687	-8.26604	0.988592	-8.36143	6.19641e-17	1.9091e-16
MSTRG.4041|Solyc02g079415.1	5721.78	-0.15009	0.0689288	-2.17747	0.0294456	0.0414546
MSTRG.4046|Solyc02g079520.2	249.127	-2.42368	0.473418	-5.11954	3.06288e-07	6.3306e-07
MSTRG.4047|Solyc02g079510.3	2368.21	6.00888	0.191796	31.3295	1.85183e-215	3.47044e-214
MSTRG.4047|Solyc02g079500.4	1849.7	-0.225911	0.316406	-0.713992	0.475232	0.529883
MSTRG.4050|Solyc02g079537.1	0.28195	0.86269	3.99805	0.215778	0.829161	NA
MSTRG.4049|Solyc02g079533.1	115.071	3.1097	0.400432	7.76587	8.10859e-15	2.31457e-14
MSTRG.4052|Solyc02g079550.2	180.567	-0.297114	0.280433	-1.05948	0.28938	0.342487
MSTRG.4054|Solyc02g079580.3	246.32	2.27984	0.326825	6.97574	3.04267e-12	7.87637e-12
MSTRG.4053|Solyc02g079570.3	2318.97	1.7711	0.227566	7.78278	7.09496e-15	2.03201e-14
Solyc02g079600.3|Solyc02g079600.3	33.1657	-0.725713	0.645649	-1.12401	0.26101	0.312327
MSTRG.4055|Solyc02g079590.3	4983.89	3.46488	0.153087	22.6334	2.0332e-113	2.2692e-112
Solyc02g079710.3|Solyc02g079710.3	66.4242	3.05225	0.788323	3.87182	0.000108024	0.000190679
MSTRG.4059|Solyc02g079660.1	0	NA	NA	NA	NA	NA
MSTRG.4060|Solyc02g079670.1	0	NA	NA	NA	NA	NA
MSTRG.4061|Solyc02g079680.1	0.0874474	-0.56835	4.08047	-0.139285	0.889225	NA
MSTRG.4058|Solyc02g079640.3	1295.59	-2.2995	0.186568	-12.3253	6.62161e-35	3.21832e-34
MSTRG.4056|Solyc02g079730.3	1396.06	-1.96707	0.183498	-10.7198	8.21422e-27	3.36357e-26
MSTRG.4057|Solyc02g079740.1	1875.21	-0.175565	0.121458	-1.44547	0.148325	0.187513
MSTRG.4063|Solyc02g079750.3	7739.15	2.37213	0.0799399	29.674	1.66447e-193	2.86055e-192
MSTRG.4062|Solyc02g079760.3	5146.42	-0.10857	0.074688	-1.45365	0.146043	0.184893
MSTRG.4064|Solyc02g079770.3	15124.7	-3.83162	0.1109	-34.5502	1.41699e-261	3.13132e-260
MSTRG.4066|Solyc02g079790.3	1143.45	2.8269	0.233794	12.0914	1.17246e-33	5.56693e-33
MSTRG.4065|Solyc02g079780.1	2631.97	-1.89539	0.10696	-17.7206	2.90806e-70	2.30266e-69
MSTRG.4069|Solyc02g079820.3	0	NA	NA	NA	NA	NA
MSTRG.4068|Solyc02g079815.1	89.7797	-0.343985	0.423002	-0.813198	0.416104	0.471127
MSTRG.4070|Solyc02g079830.1	696.294	0.255581	0.128613	1.98721	0.0468986	0.064285
MSTRG.4071|Solyc02g079840.2	254.229	1.61744	1.63135	0.991474	0.321454	0.375604
MSTRG.4072|Solyc02g079850.3	3730.91	0.398469	0.100596	3.96109	7.46073e-05	0.000133201
Solyc02g079890.2|Solyc02g079890.2	19.5773	-8.50327	2.20361	-3.85879	0.00011395	0.000200727
MSTRG.4075|Solyc02g079920.3	666.158	-1.85857	0.20672	-8.99074	2.45566e-19	8.19314e-19
MSTRG.4076|Solyc02g079930.3	263.034	0.206083	0.316748	0.650622	0.51529	0.569045
MSTRG.4073|Solyc02g079860.1	0.294826	0.919674	3.99456	0.230232	0.817912	NA
MSTRG.4073|Solyc02g079880.3	8225.85	0.282345	0.0958333	2.94621	0.00321695	0.00503257
MSTRG.4074|Solyc02g079870.3	381.413	-0.347542	0.211704	-1.64164	0.100664	0.131317
MSTRG.4081|Solyc02g079980.3	631.057	-1.81151	0.271017	-6.68412	2.32309e-11	5.81882e-11
Solyc02g080000.1|Solyc02g080000.1	0.544955	-3.34554	4.04242	-0.827607	0.407893	NA
Solyc02g079990.3|Solyc02g079990.3	56.4411	-1.72508	0.668616	-2.58008	0.00987782	0.0147281
MSTRG.4082|Solyc02g080030.1	3.56118	4.51489	3.21374	1.40487	0.160059	0.200997
MSTRG.4082|Solyc02g080050.1	743.421	8.58799	1.40613	6.10755	1.01175e-09	2.36864e-09
MSTRG.4082|Solyc02g080040.3	8.30603	5.73766	1.82676	3.14089	0.00168434	0.0026993
Solyc02g080020.1|Solyc02g080020.1	0	NA	NA	NA	NA	NA
Solyc02g080010.2|Solyc02g080010.2	287.592	-3.402	0.22141	-15.3651	2.80404e-53	1.83916e-52
MSTRG.4080|Solyc02g079970.3	22207	-1.77904	0.0508191	-35.0073	1.74153e-268	3.93707e-267
Solyc02g080090.1|Solyc02g080090.1	1.83131	1.22123	2.48594	0.491254	0.623247	0.67113
MSTRG.4084|Solyc02g080100.1	245.596	1.56388	0.348982	4.48127	7.42003e-06	1.41455e-05
MSTRG.4086|Solyc02g080110.3	385.912	1.30272	0.260915	4.99288	5.94868e-07	1.21018e-06
MSTRG.4083|Solyc02g080070.3	6896.39	-3.71492	0.145347	-25.5591	4.35281e-144	5.82674e-143
MSTRG.4085|Solyc02g080080.3	590.69	-5.22767	0.207575	-25.1845	5.91909e-140	7.72833e-139
MSTRG.4087|Solyc02g080120.2	1937.94	-6.60761	0.199618	-33.1012	2.85248e-240	5.92342e-239
MSTRG.4077|Solyc02g079940.3	1693.54	-2.89493	0.159709	-18.1263	1.97769e-73	1.6102e-72
MSTRG.4078|Solyc02g079950.3	539917	-11.7551	0.10287	-114.271	0	0
MSTRG.4079|Solyc02g079960.3	1572.06	-0.71304	0.126876	-5.61998	1.9098e-08	4.20667e-08
MSTRG.4088|Solyc02g080130.3	3954.1	1.10561	0.0901171	12.2686	1.33512e-34	6.44542e-34
MSTRG.4090|Solyc02g080140.3	2029.67	0.0107265	0.106481	0.100736	0.91976	0.93306
MSTRG.4089|Solyc02g080150.2	996.125	0.0704811	0.121548	0.579863	0.562007	0.613864
MSTRG.4091|Solyc02g080160.3	1141.23	-2.46292	0.260921	-9.43933	3.75169e-21	1.32703e-20
MSTRG.4092|Solyc02g080170.1	313.14	-1.50514	0.246718	-6.10065	1.0564e-09	2.47165e-09
MSTRG.4092|Solyc02g080165.1	15.4404	-0.0656676	0.738677	-0.0888989	0.929162	0.94123
Solyc02g080180.1|Solyc02g080180.1	20.4525	-1.02988	0.806339	-1.27723	0.201521	0.24768
Solyc02g080240.1|Solyc02g080240.1	0	NA	NA	NA	NA	NA
Solyc02g080250.2|Solyc02g080250.2	0	NA	NA	NA	NA	NA
MSTRG.4097|Solyc02g080265.1	0	NA	NA	NA	NA	NA
MSTRG.4103|Solyc02g080310.2	4335.99	-2.2852	0.138385	-16.5133	2.94195e-61	2.12112e-60
MSTRG.4103|Solyc02g080300.3	1244.32	1.6267	0.14935	10.8919	1.26025e-27	5.25956e-27
MSTRG.4102|Solyc02g080355.1	0	NA	NA	NA	NA	NA
MSTRG.4107|Solyc02g080400.2	2906.51	1.03437	0.225714	4.58266	4.59109e-06	8.85171e-06
MSTRG.4110|Solyc02g080430.3	2162.49	-0.594654	0.0836085	-7.11237	1.1407e-12	3.00986e-12
Solyc02g080460.2|Solyc02g080460.2	2.39456	3.94163	3.57558	1.10238	0.270298	0.322277
Solyc02g080465.1|Solyc02g080465.1	4.54637	4.86896	3.06391	1.58913	0.11203	0.14496
MSTRG.4117|Solyc02g080520.3	396.854	2.45095	0.180295	13.5941	4.34111e-42	2.41236e-41
MSTRG.4123|Solyc02g080570.3	37845.8	-4.78215	0.0793327	-60.2797	0	0
MSTRG.4125|Solyc02g080610.3	222.177	23.7599	3.90688	6.08155	NA	NA
MSTRG.4093|Solyc02g080190.3	19701	3.70217	0.426533	8.67969	3.96853e-18	1.27206e-17
MSTRG.4094|Solyc02g080200.3	66750.6	-0.242754	0.119479	-2.03177	0.0421768	0.0581856
MSTRG.4094|Solyc02g080210.3	78014.5	0.797234	0.112332	7.09715	1.27358e-12	3.35379e-12
MSTRG.4095|Solyc02g080220.3	4151.71	-0.394505	0.183868	-2.14559	0.0319054	0.0447465
MSTRG.4096|Solyc02g080230.3	1764.97	-3.39981	0.114867	-29.5977	1.60068e-192	2.73674e-191
MSTRG.4097|Solyc02g080260.3	866.269	-13.9729	1.18807	-11.761	6.20249e-32	2.84219e-31
MSTRG.4099|Solyc02g080270.3	2601.3	1.11575	0.0974637	11.4479	2.41012e-30	1.06733e-29
MSTRG.4098|Solyc02g080280.2	120.99	-4.19302	0.532767	-7.87027	3.53875e-15	1.0258e-14
MSTRG.4103|Solyc02g080290.3	1068.98	2.93352	0.176807	16.5916	8.01342e-62	5.81713e-61
MSTRG.4104|Solyc02g080320.3	1864.94	-1.43286	0.116208	-12.3301	6.23309e-35	3.03171e-34
MSTRG.4100|Solyc02g080330.3	1161.01	-7.33621	0.301725	-24.3142	1.38619e-130	1.71851e-129
MSTRG.4102|Solyc02g080340.3	2239.18	-0.00970684	0.214892	-0.0451708	0.963971	0.970743
MSTRG.4102|Solyc02g080350.1	1227.04	1.67997	0.303008	5.54431	2.95123e-08	6.43539e-08
MSTRG.4101|Solyc02g080360.1	147.166	3.92328	0.442201	8.87217	7.17333e-19	2.35979e-18
MSTRG.4105|Solyc02g080370.3	5652.1	0.439635	0.0741589	5.92828	3.06115e-09	7.01241e-09
MSTRG.4106|Solyc02g080380.3	4434.48	0.312473	0.1016	3.07551	0.00210145	0.0033391
MSTRG.4108|Solyc02g080410.3	1500.81	-1.78418	0.231737	-7.69917	1.36955e-14	3.87595e-14
MSTRG.4109|Solyc02g080420.3	13003.8	-0.155682	0.0565783	-2.75163	0.00593001	0.00904371
MSTRG.4111|Solyc02g080440.3	8425.44	-3.28096	0.0788821	-41.5933	0	0
MSTRG.4112|Solyc02g080450.1	616.773	4.04795	0.268255	15.09	1.88581e-51	1.20938e-50
MSTRG.4114|Solyc02g080470.3	6542.41	-0.231321	0.0681068	-3.39644	0.000682682	0.00113245
MSTRG.4113|Solyc02g080480.3	3032.09	-0.699206	0.105373	-6.63556	3.23282e-11	8.04807e-11
MSTRG.4115|Solyc02g080490.3	1816.7	-0.223193	0.101913	-2.19004	0.0285217	0.0402179
MSTRG.4118|Solyc02g080500.3	4481.76	-1.35801	0.0801949	-16.9339	2.53121e-64	1.88282e-63
MSTRG.4116|Solyc02g080510.1	4958.26	-1.7765	0.126453	-14.0487	7.84727e-45	4.56847e-44
MSTRG.4120|Solyc02g080530.3	40671.9	2.1094	0.0915927	23.0302	2.32345e-117	2.66263e-116
MSTRG.4119|Solyc02g080540.1	232241	-13.0405	0.123489	-105.6	0	0
MSTRG.4121|Solyc02g080550.1	394.599	0.030683	0.229221	0.133858	0.893515	0.911317
MSTRG.4122|Solyc02g080560.1	684.502	-0.250883	0.17669	-1.4199	0.155635	0.195878
Solyc02g080580.1|Solyc02g080580.1	11.9611	-0.427986	0.998232	-0.428745	0.668109	0.712865
MSTRG.4124|Solyc02g080590.3	1871.62	-0.37218	0.105285	-3.53498	0.000407805	0.0006874
MSTRG.4125|Solyc02g080615.1	3373.89	0.265239	0.14547	1.82332	0.0682551	0.0915107
MSTRG.4126|Solyc02g080620.3	2201.35	-0.622452	0.0963759	-6.45859	1.05684e-10	2.57254e-10
MSTRG.4128|Solyc02g080630.3	27847.8	0.819433	0.0682701	12.0028	3.4347e-33	1.61549e-32
MSTRG.4129|Solyc02g080635.1	407.642	-2.53648	0.235126	-10.7877	3.93388e-27	1.62288e-26
Solyc02g080870.2|Solyc02g080870.2	5.04277	1.84603	1.90864	0.967194	0.333447	0.387812
MSTRG.4137|Solyc02g080820.3	2305.08	2.52638	0.120435	20.9771	1.0621e-97	1.06564e-96
MSTRG.4138|Solyc02g080890.3	1136.27	3.46299	0.326783	10.5972	3.06982e-26	1.2434e-25
MSTRG.4142|Solyc02g080910.3	149.76	9.91008	1.2171	8.14239	3.87565e-16	1.16064e-15
MSTRG.4141|Solyc02g080900.3	965.931	0.815933	0.171234	4.76501	1.88848e-06	3.72747e-06
MSTRG.4140|Solyc02g080880.3	6549.09	0.111835	0.0752428	1.48633	0.137193	0.174513
MSTRG.4147|Solyc02g080970.3	1574.56	0.122434	0.122207	1.00186	0.316413	0.370595
MSTRG.4146|Solyc02g080950.2	4100.67	-1.31257	0.462977	-2.83506	0.00458164	0.00706988
MSTRG.4146|Solyc02g080940.3	2488.1	-1.96209	1.2162	-1.61329	0.106681	0.138498
MSTRG.4146|Solyc02g080960.2	1.3034	-3.48959	2.81828	-1.2382	0.215643	NA
MSTRG.4143|Solyc02g080990.2	9690.55	-4.2046	0.0870853	-48.2814	0	0
MSTRG.4143|Solyc02g081000.1	3.99371	-1.52003	1.37343	-1.10674	0.268407	0.320281
MSTRG.4127|Solyc02g080640.3	45818.4	-1.47283	0.0775572	-18.9902	2.05516e-80	1.80102e-79
MSTRG.4131|Solyc02g080660.3	4498.4	-0.407861	0.0774004	-5.2695	1.36795e-07	2.88187e-07
Solyc02g080680.2|Solyc02g080680.2	0	NA	NA	NA	NA	NA
Solyc02g080690.1|Solyc02g080690.1	0	NA	NA	NA	NA	NA
Solyc02g080700.2|Solyc02g080700.2	0	NA	NA	NA	NA	NA
Solyc02g080710.2|Solyc02g080710.2	0	NA	NA	NA	NA	NA
Solyc02g080720.1|Solyc02g080720.1	0	NA	NA	NA	NA	NA
Solyc02g080730.2|Solyc02g080730.2	0	NA	NA	NA	NA	NA
Solyc02g080740.2|Solyc02g080740.2	0	NA	NA	NA	NA	NA
Solyc02g080750.2|Solyc02g080750.2	0	NA	NA	NA	NA	NA
Solyc02g080755.1|Solyc02g080755.1	0	NA	NA	NA	NA	NA
Solyc02g080760.1|Solyc02g080760.1	0	NA	NA	NA	NA	NA
MSTRG.4133|Solyc02g080790.3	2608.52	14.0325	1.2004	11.6898	1.43667e-31	6.53923e-31
MSTRG.4134|Solyc02g080800.3	2863.27	0.716702	0.0745278	9.61657	6.80629e-22	2.46234e-21
MSTRG.4131|Solyc02g080650.3	64.0506	4.60434	0.621367	7.41001	1.26285e-13	3.45847e-13
MSTRG.4130|Solyc02g080670.3	4630.14	2.17512	0.187207	11.6188	3.30731e-31	1.49181e-30
MSTRG.4132|Solyc02g080780.3	9192.46	-3.37074	0.065489	-51.4704	0	0
MSTRG.4135|Solyc02g080810.3	169773	-5.27399	0.0649745	-81.1702	0	0
MSTRG.4144|Solyc02g080995.1	911.669	0.01676	0.118582	0.141337	0.887604	0.906508
MSTRG.4145|Solyc02g081010.2	2805.31	0.868208	0.0976624	8.88989	6.11696e-19	2.01553e-18
MSTRG.4148|Solyc02g081030.3	15489.8	-0.156638	0.0833441	-1.87941	0.0601882	0.0813699
Solyc02g081120.3|Solyc02g081120.3	176.848	-6.47119	0.71886	-9.00202	2.21607e-19	7.39845e-19
MSTRG.4153|Solyc02g081130.2	246.91	-8.42225	1.4646	-5.75053	8.89622e-09	1.99046e-08
MSTRG.4149|Solyc02g081040.3	1088.03	4.39225	0.25898	16.9598	1.62924e-64	1.21496e-63
MSTRG.4149|Solyc02g081050.3	26.404	7.40498	1.4221	5.20705	1.91862e-07	4.01341e-07
Solyc02g081081.1|Solyc02g081081.1	0	NA	NA	NA	NA	NA
Solyc02g081110.1|Solyc02g081110.1	0	NA	NA	NA	NA	NA
Solyc02g081086.1|Solyc02g081086.1	0	NA	NA	NA	NA	NA
MSTRG.4150|Solyc02g081060.3	2071.68	-9.72998	0.36966	-26.3214	1.09101e-152	1.53645e-151
MSTRG.4151|Solyc02g081070.3	8032.49	1.96918	0.0775655	25.3873	3.48257e-142	4.60143e-141
MSTRG.4152|Solyc02g081080.3	2544.8	0.338536	0.0842209	4.01962	5.8293e-05	0.000104751
MSTRG.4154|Solyc02g081140.3	5690.59	0.584124	0.0710169	8.22515	1.94951e-16	5.90285e-16
MSTRG.4155|Solyc02g081150.1	4873.37	-3.20521	0.121729	-26.3307	8.53389e-153	1.20309e-151
MSTRG.4160|Solyc02g081160.3	22667.3	1.09494	0.0557762	19.631	8.39636e-86	7.70965e-85
MSTRG.4157|Solyc02g081180.2	379.935	3.00217	0.198538	15.1214	1.17069e-51	7.52772e-51
MSTRG.4156|Solyc02g081170.3	25660.6	-5.59033	0.132375	-42.2311	0	0
MSTRG.4159|Solyc02g081190.3	20176.5	-0.544451	0.085076	-6.39958	1.55801e-10	3.76621e-10
MSTRG.4158|Solyc02g081200.1	6125.07	-1.45465	0.0695868	-20.9041	4.91012e-97	4.89498e-96
MSTRG.4162|Solyc02g081230.3	425.305	0.421259	0.23584	1.78621	0.0740659	0.0987491
MSTRG.4163|Solyc02g081210.3	1488.92	0.389113	0.121454	3.20378	0.00135638	0.0021912
MSTRG.4161|Solyc02g081220.2	108.647	0.552001	0.418917	1.31769	0.187609	0.232092
MSTRG.4165|Solyc02g081250.2	2504.02	0.475544	0.0863969	5.50418	3.70894e-08	8.04528e-08
MSTRG.4165|Solyc02g081260.2	6.5243	-0.871982	1.30248	-0.66948	0.50319	0.557586
MSTRG.4164|Solyc02g081270.3	805.139	0.9223	0.177671	5.19105	2.09116e-07	4.36744e-07
MSTRG.4166|Solyc02g081300.3	11192.9	0.422186	0.0850456	4.96422	6.89763e-07	1.39787e-06
MSTRG.4166|Solyc02g081280.1	85.2038	-1.01111	0.32744	-3.08791	0.00201567	0.00320664
MSTRG.4167|Solyc02g081290.3	4.52247	-6.39383	2.9316	-2.18101	0.029183	0.0411046
MSTRG.4168|Solyc02g081310.3	3999.01	0.114648	0.101012	1.13499	0.256377	0.307407
MSTRG.4169|Solyc02g081320.3	1276.24	0.190822	0.119956	1.59077	0.11166	0.144524
Solyc02g081800.1|Solyc02g081800.1	19.9575	-0.729107	0.78173	-0.932684	0.350983	0.405903
Solyc02g081770.1|Solyc02g081770.1	130.773	-7.37855	0.637938	-11.5662	6.11042e-31	2.7408e-30
MSTRG.4200|Solyc02g081730.3	4980.93	-0.765779	0.0847165	-9.03931	1.57657e-19	5.29076e-19
MSTRG.4205|Solyc02g081830.3	842.042	1.33021	0.125863	10.5688	4.15869e-26	1.6788e-25
MSTRG.4203|Solyc02g081810.3	17007.5	0.685503	0.0704354	9.73237	2.19421e-22	8.03565e-22
MSTRG.4211|Solyc02g081860.2	0	NA	NA	NA	NA	NA
MSTRG.4210|Solyc02g081840.3	858.586	0.799521	0.12037	6.64219	3.0906e-11	7.70269e-11
MSTRG.4211|Solyc02g081845.1	2576.02	-2.57658	0.110472	-23.3234	2.56613e-120	2.99906e-119
MSTRG.4212|Solyc02g081850.3	8.14901	-1.48165	3.17158	-0.467164	0.640383	0.687211
MSTRG.4172|Solyc02g081330.4	23744.4	-4.61281	0.0505986	-91.1647	0	0
MSTRG.4181|Solyc02g081480.3	0	NA	NA	NA	NA	NA
MSTRG.4181|Solyc02g081485.1	403.6	-6.30805	0.313205	-20.1403	3.27315e-90	3.11213e-89
MSTRG.4190|Solyc02g081505.1	0	NA	NA	NA	NA	NA
MSTRG.4192|Solyc02g081520.3	1516.87	-0.15134	0.100412	-1.5072	0.13176	0.168135
MSTRG.4183|Solyc02g081535.1	0	NA	NA	NA	NA	NA
MSTRG.4184|Solyc02g081540.2	14.4467	6.53615	1.52013	4.29973	1.71004e-05	3.17955e-05
MSTRG.4187|Solyc02g081560.1	0.521616	1.73871	3.95679	0.439424	0.660355	NA
MSTRG.4194|Solyc02g081610.2	770.126	0.222758	0.12703	1.75358	0.0795026	0.105413
MSTRG.4198|Solyc02g081680.3	3443.71	0.577897	0.0884244	6.53549	6.34008e-11	1.55802e-10
MSTRG.4170|Solyc02g081340.3	734.212	-3.36615	0.168883	-19.9319	2.15444e-88	2.01878e-87
MSTRG.4171|Solyc02g081350.3	16.6288	3.46524	1.35099	2.56497	0.0103184	0.015348
MSTRG.4173|Solyc02g081360.3	2540.88	-0.661734	0.165636	-3.99512	6.46623e-05	0.00011589
MSTRG.4174|Solyc02g081380.3	4571.48	0.0462928	0.0635925	0.727959	0.466639	0.521485
MSTRG.4176|Solyc02g081390.3	13857.7	1.74679	0.0682449	25.5959	1.69632e-144	2.27532e-143
MSTRG.4175|Solyc02g081400.3	10290.3	0.0919545	0.0832527	1.10452	0.269366	0.321325
MSTRG.4177|Solyc02g081410.3	5105.88	-0.103001	0.0883315	-1.16608	0.243583	0.293699
MSTRG.4178|Solyc02g081420.3	1047.71	0.127142	0.133255	0.954125	0.34002	0.394602
MSTRG.4179|Solyc02g081430.3	3413.09	1.75944	0.0853551	20.6132	2.09118e-94	2.04251e-93
MSTRG.4179|Solyc02g081440.3	2103.69	2.83543	0.113888	24.8967	8.07482e-137	1.03744e-135
MSTRG.4180|Solyc02g081445.1	1614.33	5.73807	0.554214	10.3535	4.03389e-25	1.58852e-24
MSTRG.4182|Solyc02g081460.3	2968.51	0.0555937	0.0803938	0.691516	0.489241	0.543674
Solyc02g081470.3|Solyc02g081470.3	47.8932	-5.39286	0.759742	-7.09828	1.2632e-12	3.32679e-12
MSTRG.4190|Solyc02g081500.3	1258.88	-4.96067	0.246715	-20.1069	6.41938e-90	6.09485e-89
MSTRG.4191|Solyc02g081510.2	27.2214	0.140827	0.715092	0.196935	0.843878	0.868845
MSTRG.4183|Solyc02g081530.1	491.878	1.39015	0.224409	6.19469	5.83998e-10	1.38099e-09
MSTRG.4186|Solyc02g081550.3	1423.29	-0.845803	0.110309	-7.66755	1.75316e-14	4.9442e-14
MSTRG.4188|Solyc02g081570.3	191.168	5.95752	0.527164	11.3011	1.29615e-29	5.65875e-29
MSTRG.4185|Solyc02g081580.3	4168.68	0.577387	0.0889347	6.49226	8.45598e-11	2.06802e-10
MSTRG.4189|Solyc02g081590.3	4983.47	-0.147824	0.104571	-1.41362	0.157473	0.198022
MSTRG.4193|Solyc02g081600.3	1170.93	-1.33403	0.144644	-9.22285	2.89293e-20	9.93714e-20
MSTRG.4195|Solyc02g081620.3	6332.99	-0.137072	0.0844647	-1.62283	0.104625	0.136089
MSTRG.4199|Solyc02g081640.3	4032.87	-0.415956	0.106755	-3.89638	9.76429e-05	0.000172931
MSTRG.4196|Solyc02g081650.3	2174.98	-0.695178	0.111869	-6.21423	5.1576e-10	1.22214e-09
MSTRG.4197|Solyc02g081660.3	1682.4	-0.0693645	0.131271	-0.528405	0.597218	0.646937
Solyc02g081670.1|Solyc02g081670.1	33.4198	-1.16209	0.845513	-1.37442	0.16931	0.211642
MSTRG.4202|Solyc02g081690.1	2922.02	5.71291	0.161704	35.3293	2.08247e-273	4.79365e-272
MSTRG.4201|Solyc02g081700.1	13058.2	0.714049	0.0752075	9.49439	2.21512e-21	7.89418e-21
MSTRG.4206|Solyc02g081890.3	277.304	2.43321	0.263125	9.24734	2.30142e-20	7.94236e-20
MSTRG.4208|Solyc02g081880.3	5566.29	-0.615822	0.13739	-4.48228	7.38509e-06	1.40809e-05
MSTRG.4209|Solyc02g081900.3	2383.08	-5.65035	0.232667	-24.2851	2.81655e-130	3.48689e-129
MSTRG.4213|Solyc02g081910.2	4170.77	-1.16853	0.0894435	-13.0645	5.25444e-39	2.76408e-38
MSTRG.4214|Solyc02g081930.3	4297.26	-2.56093	0.212712	-12.0395	2.20373e-33	1.04131e-32
MSTRG.4214|Solyc02g081920.3	908.908	-3.60549	1.33028	-2.71032	NA	NA
MSTRG.4216|Solyc02g081940.3	3377.04	-0.241739	0.0794459	-3.04282	0.00234374	0.00370919
MSTRG.4215|Solyc02g081950.3	1616.6	0.0485622	0.126071	0.385199	0.70009	0.741473
MSTRG.4217|Solyc02g081960.3	6227.77	-0.20537	0.106992	-1.9195	0.0549212	0.0746566
MSTRG.4220|Solyc02g081970.3	5704.43	2.76214	0.0715282	38.6161	0	0
MSTRG.4218|Solyc02g081980.3	6628.49	-6.89273	0.174087	-39.5936	0	0
MSTRG.4222|Solyc02g082010.2	1517.77	-0.883459	0.113946	-7.75333	8.95159e-15	2.55081e-14
MSTRG.4223|Solyc02g082020.3	4088.36	0.497637	0.0995083	5.00095	5.70473e-07	1.1618e-06
MSTRG.4221|Solyc02g082000.3	56723.2	0.195032	0.0556393	3.5053	0.0004561	0.000766371
MSTRG.4225|Solyc02g082030.3	4164.93	-1.56633	0.0717528	-21.8295	1.21717e-105	1.28696e-104
MSTRG.4230|Solyc02g082070.3	3312.39	5.52819	0.248126	22.2797	5.80989e-110	6.32717e-109
MSTRG.4227|Solyc02g082050.3	882.023	-1.25939	0.183415	-6.8663	6.58888e-12	1.6836e-11
MSTRG.4226|Solyc02g082060.2	2982.1	-2.73705	0.150682	-18.1644	9.87678e-74	8.06629e-73
MSTRG.4229	178.741	0.806524	0.3563	2.26361	0.0235983	0.033664
MSTRG.4231|Solyc02g082090.3	580.598	9.43307	0.859364	10.9768	4.94095e-28	2.08537e-27
MSTRG.4228|Solyc02g082080.1	8329.55	-1.19287	0.1943	-6.13931	8.28806e-10	1.94739e-09
MSTRG.4233|Solyc02g082100.3	3559.92	-1.34424	0.105042	-12.7972	1.70009e-37	8.68486e-37
MSTRG.4234|Solyc02g082110.3	2819.92	-0.0536663	0.108767	-0.493407	0.621725	0.669709
MSTRG.4232|Solyc02g082120.3	2395.28	-0.879765	0.178782	-4.92089	8.61519e-07	1.73455e-06
MSTRG.4235|Solyc02g082130.2	5725.9	0.129895	0.0736204	1.76439	0.0776671	0.10318
MSTRG.4237|Solyc02g082150.1	111.182	0.538639	0.550877	0.977784	0.328181	0.382604
MSTRG.4238|Solyc02g082155.1	49.6284	0.0881378	0.487181	0.180914	0.856435	0.879451
MSTRG.4239|Solyc02g082160.2	212.661	-0.0847123	0.318608	-0.265883	0.790329	0.822687
MSTRG.4236|Solyc02g082140.3	4422.19	-0.421235	0.127331	-3.30818	0.000939043	0.00153837
MSTRG.4241|Solyc02g082180.3	11835.9	-0.919398	0.125819	-7.30729	2.72584e-13	7.37439e-13
MSTRG.4243|Solyc02g082210.3	1394.15	-0.0538679	0.123724	-0.435387	0.663282	0.708573
MSTRG.4243|Solyc02g082215.1	8.35195	-0.721181	1.7128	-0.421054	0.673715	0.717666
MSTRG.4242|Solyc02g082190.3	17964.9	-1.21805	0.0747587	-16.2931	1.10432e-59	7.84053e-59
MSTRG.4242|Solyc02g082200.3	13.846	-3.87512	0.919167	-4.2159	2.48784e-05	4.57666e-05
MSTRG.4244|Solyc02g082240.1	477.504	5.3508	0.394651	13.5583	7.07438e-42	3.92137e-41
MSTRG.4245|Solyc02g082220.3	14239.1	0.575727	0.0841855	6.83879	7.98641e-12	2.03482e-11
MSTRG.4246|Solyc02g082230.3	4037.75	0.43695	0.0767982	5.68958	1.27349e-08	2.83e-08
MSTRG.4247|Solyc02g082250.3	4683.24	-0.384955	0.0930295	-4.13799	3.50359e-05	6.39555e-05
MSTRG.4248|Solyc02g082260.3	12449.3	1.99733	0.13145	15.1945	3.84517e-52	2.4888e-51
MSTRG.4249|Solyc02g082270.3	5096.02	2.361	0.14056	16.7972	2.56021e-63	1.88431e-62
MSTRG.4252|Solyc02g082290.3	72.1688	3.0541	0.467293	6.53573	6.33004e-11	1.5557e-10
Solyc02g082310.2|Solyc02g082310.2	13.5186	2.01313	1.11827	1.80021	0.0718271	0.0959601
MSTRG.4253|Solyc02g082300.3	141.789	0.143431	0.292735	0.489968	0.624156	0.672028
Solyc02g082330.1|Solyc02g082330.1	7.2139	1.59217	1.40987	1.12931	0.258769	0.310008
MSTRG.4251|Solyc02g082285.1	0	NA	NA	NA	NA	NA
MSTRG.4250|Solyc02g082280.3	6230.2	0.176598	0.0838467	2.1062	0.0351866	0.0490784
MSTRG.4254|Solyc02g082340.3	12832.6	0.282282	0.0512058	5.5127	3.53364e-08	7.67756e-08
MSTRG.4256|Solyc02g082360.3	479.915	1.31054	0.302377	4.33411	1.46348e-05	2.73247e-05
MSTRG.4255|Solyc02g082350.3	4884.66	-0.028506	0.105605	-0.26993	0.787214	0.819927
Solyc02g082410.3|Solyc02g082410.3	173.783	0.4302	0.302694	1.42124	0.155248	0.19545
MSTRG.4257|Solyc02g082400.3	1334.09	1.13082	0.173797	6.50658	7.68821e-11	1.88216e-10
MSTRG.4258|Solyc02g082420.3	1345.01	-0.258068	0.0958872	-2.69137	0.00711582	0.0107587
MSTRG.4259|Solyc02g082430.3	2798.16	1.57964	0.103125	15.3177	5.82161e-53	3.80615e-52
Solyc02g082450.3|Solyc02g082450.3	57.4932	-0.758302	0.585143	-1.29593	0.195001	0.240323
MSTRG.4260|Solyc02g082440.2	2488.16	0.209736	0.187432	1.119	0.263142	0.314679
MSTRG.4260|Solyc02g082435.1	3.30229	0.484063	1.44552	0.334871	0.737722	0.775475
MSTRG.4261|Solyc02g082460.3	9083.66	0.26186	0.0693659	3.77506	0.000159969	0.000278423
MSTRG.4262|Solyc02g082470.3	7461.89	-0.188819	0.0625655	-3.01795	0.00254494	0.00401277
MSTRG.4263|Solyc02g082480.3	4484.98	0.683614	0.0959585	7.12406	1.04795e-12	2.76843e-12
MSTRG.4265|Solyc02g082500.1	3795.66	-0.344633	0.163572	-2.10692	0.0351247	0.0489998
MSTRG.4265|Solyc02g082490.3	679.167	-0.444196	0.735124	-0.604247	0.54568	0.598121
Solyc02g082520.2|Solyc02g082520.2	10.9045	0.040575	0.957843	0.0423608	0.966211	0.972409
MSTRG.4264|Solyc02g082510.1	4176.37	0.269142	0.100946	2.66621	0.00767127	0.011559
MSTRG.4271|Solyc02g082560.1	0	NA	NA	NA	NA	NA
MSTRG.4266|Solyc02g082540.3	10852.4	0.190389	0.0858855	2.21677	0.0266387	0.0377155
MSTRG.4269|Solyc02g082550.3	2660.51	-0.157288	0.166661	-0.943764	0.34529	0.4
MSTRG.4270|Solyc02g082553.1	1.9585	0.374149	1.826	0.204901	0.83765	0.863538
MSTRG.4271|Solyc02g082557.1	985.784	0.469614	0.165865	2.83131	0.00463576	0.00715131
MSTRG.4267|Solyc02g082570.2	4552.4	-0.802914	0.073479	-10.9271	8.5519e-28	3.58601e-27
MSTRG.4268|Solyc02g082590.3	892.26	0.0803423	0.119646	0.671501	0.501901	0.556297
MSTRG.4268|Solyc02g082600.3	5.13917	1.16952	1.4263	0.819967	0.412235	0.467358
Solyc02g082615.1|Solyc02g082615.1	60.7556	-1.52851	0.545476	-2.80217	0.00507608	0.00779655
Solyc02g082620.1|Solyc02g082620.1	0.336228	-2.4919	4.08047	-0.61069	0.541405	NA
Solyc02g082610.1|Solyc02g082610.1	44.4296	2.72364	0.801123	3.39978	0.000674398	0.00111941
Solyc02g082613.1|Solyc02g082613.1	760.671	0.230839	0.170643	1.35276	0.176133	0.21922
Solyc02g082630.2|Solyc02g082630.2	80.357	-0.467766	0.350526	-1.33447	0.18205	0.225916
MSTRG.4273|Solyc02g082650.3	309.046	-0.973565	0.24519	-3.97066	7.16749e-05	0.000128078
MSTRG.4273|Solyc02g082617.1	8.67248	0.0008142	0.996381	0.000817158	0.999348	0.999423
MSTRG.4273|Solyc02g082660.3	3474.69	-0.422372	0.0720939	-5.85864	4.66684e-09	1.05991e-08
MSTRG.4274|Solyc02g082670.3	2974.72	1.56901	0.0931185	16.8496	1.0565e-63	7.81488e-63
MSTRG.4272|Solyc02g082680.3	3910.05	-0.624918	0.0858087	-7.28269	3.27239e-13	8.82063e-13
MSTRG.4275|Solyc02g082710.3	1139.75	0.502999	0.128881	3.90283	9.50744e-05	0.000168641
MSTRG.4276|Solyc02g082720.3	169.177	0.415683	0.269925	1.53999	0.123562	0.158475
MSTRG.4277|Solyc02g082690.3	5399.16	0.153405	0.0768969	1.99494	0.0460497	0.0632063
MSTRG.4278	1491.1	-3.91357	0.159729	-24.5013	1.43001e-132	1.7972e-131
MSTRG.4279|Solyc02g082700.3	14644.9	-0.0864625	0.0840743	-1.02841	0.303759	0.357718
MSTRG.4281|Solyc02g082740.1	1393.07	2.57332	0.188848	13.6264	2.78995e-42	1.55559e-41
MSTRG.4283|Solyc02g082750.3	111.431	2.71483	0.912826	2.9741	0.00293854	0.00461036
MSTRG.4280|Solyc02g082730.3	3849.72	0.123984	0.0833101	1.48822	0.136692	0.173935
MSTRG.4285|Solyc02g082767.1	3.0081	1.00907	2.21198	0.456186	0.648256	0.69448
MSTRG.4285|Solyc02g082770.3	4848.68	-0.112296	0.122165	-0.919214	0.357984	0.413117
MSTRG.4285|Solyc02g082763.1	8.66689	0.0213934	1.01888	0.0209971	0.983248	0.98641
MSTRG.4288|Solyc02g082820.3	1046.24	3.42763	0.19285	17.7736	1.13219e-70	8.9998e-70
MSTRG.4286|Solyc02g082810.3	1792.9	-0.294008	0.0853176	-3.44605	0.000568852	0.00094891
MSTRG.4284|Solyc02g082800.3	20356	0.200467	0.0514241	3.89831	9.68683e-05	0.000171616
MSTRG.4287|Solyc02g082830.2	5265.79	1.13926	0.104124	10.9414	7.30911e-28	3.06827e-27
MSTRG.4282|Solyc02g082760.3	167217	-3.60357	0.0523497	-68.8365	0	0
MSTRG.4291|Solyc02g082840.3	5782.17	-0.00315896	0.075768	-0.0416926	0.966744	0.972812
MSTRG.4289|Solyc02g082850.3	1733.75	-0.0218899	0.140883	-0.155376	0.876525	0.896989
MSTRG.4290|Solyc02g082870.3	1209.85	4.96482	0.338109	14.6841	8.15386e-49	5.04607e-48
MSTRG.4294|Solyc02g082880.2	1172.59	7.49544	1.32166	5.67122	1.41783e-08	3.14311e-08
MSTRG.4292|Solyc02g082860.3	2487.88	-0.505918	0.122269	-4.13775	3.50728e-05	6.40185e-05
MSTRG.4296|Solyc02g082920.3	481.533	2.49693	0.297755	8.38585	5.03596e-17	1.55609e-16
MSTRG.4295|Solyc02g082900.3	3661.87	3.35116	0.11422	29.3395	3.25607e-189	5.48219e-188
MSTRG.4295|Solyc02g082890.1	3.34968	0.321657	2.31453	0.138973	0.889472	0.908066
MSTRG.4299|Solyc02g082950.3	149.308	3.55277	0.783225	4.53608	5.73093e-06	1.09966e-05
MSTRG.4298|Solyc02g082940.3	211.325	5.70005	0.602234	9.46484	2.93997e-21	1.04381e-20
MSTRG.4300|Solyc02g082960.3	3180.53	8.76859	0.330751	26.5111	7.21147e-155	1.02703e-153
MSTRG.4297|Solyc02g082930.3	1407.85	-4.25228	0.206136	-20.6285	1.52298e-94	1.48973e-93
MSTRG.4301|Solyc02g082970.1	885.783	-0.122725	0.155447	-0.789495	0.429823	0.484961
Solyc02g083000.1|Solyc02g083000.1	21.0865	-1.67202	1.30515	-1.28109	0.200161	0.246201
MSTRG.4304|Solyc02g083020.1	59.6784	1.92479	0.633016	3.04067	0.00236055	0.00373469
MSTRG.4302|Solyc02g082985.1	138.495	1.78691	0.2827	6.32089	2.60058e-10	6.23246e-10
MSTRG.4303	1968.79	1.20321	0.16477	7.30235	2.82774e-13	7.64229e-13
MSTRG.4305|Solyc02g083040.1	63.7985	2.83788	0.593561	4.7811	1.74335e-06	3.44743e-06
Solyc02g083050.1|Solyc02g083050.1	10.9714	-1.81483	1.01208	-1.79317	0.0729465	0.0973428
Solyc02g083060.1|Solyc02g083060.1	13.6054	0.268738	1.22409	0.219541	0.826229	0.853556
Solyc02g083070.2|Solyc02g083070.2	75.319	-0.408586	0.386164	-1.05806	0.290026	0.343191
Solyc02g083080.1|Solyc02g083080.1	44.8618	-1.16984	0.590254	-1.98192	0.0474885	0.065028
MSTRG.4306|Solyc02g083090.1	148.778	-0.157983	0.28079	-0.562638	0.573681	0.624682
MSTRG.4308|Solyc02g083120.2	182.216	1.17177	0.387764	3.02188	0.00251214	0.00396435
MSTRG.4307|Solyc02g083110.1	2842.31	-1.25905	0.0867638	-14.5112	1.02892e-47	6.27381e-47
MSTRG.4309|Solyc02g083140.3	6634.62	-2.58443	0.145313	-17.7853	9.17952e-71	7.30779e-70
MSTRG.4309|Solyc02g083130.3	1065.17	4.15842	0.193711	21.4671	3.1599e-102	3.25921e-101
MSTRG.4310|Solyc02g083150.3	2498.53	-0.449935	0.0960873	-4.68257	2.83306e-06	5.53462e-06
MSTRG.4311|Solyc02g083190.1	163.242	0.446098	0.259095	1.72176	0.0851135	0.112369
MSTRG.4313|Solyc02g083180.3	2443.53	0.0115943	0.103817	0.11168	0.911077	0.926059
MSTRG.4314|Solyc02g083170.3	849.816	1.26095	0.192581	6.54762	5.84604e-11	1.43928e-10
MSTRG.4312|Solyc02g083220.2	2629.65	-0.609813	0.0783815	-7.78006	7.24891e-15	2.07521e-14
MSTRG.4315|Solyc02g083250.3	4024.23	0.937575	0.176079	5.32473	1.01101e-07	2.1441e-07
MSTRG.4316|Solyc02g083260.3	1464.27	0.975443	0.0920365	10.5984	3.03006e-26	1.22748e-25
MSTRG.4317|Solyc02g083270.4	9508.53	-2.21441	0.0766322	-28.8966	1.31901e-183	2.1591e-182
MSTRG.4318|Solyc02g083280.3	14628.2	-5.64165	0.105402	-53.5252	0	0
MSTRG.4319|Solyc02g083285.1	46.1049	-0.233831	0.560022	-0.417538	0.676285	0.720172
MSTRG.4320|Solyc02g083290.3	8604.7	-1.02107	0.0826343	-12.3564	4.49625e-35	2.19458e-34
MSTRG.4321|Solyc02g083310.3	4977.29	-0.914893	0.110435	-8.28443	1.18673e-16	3.61888e-16
MSTRG.4322|Solyc02g083330.1	41.4046	-0.0444117	0.600635	-0.0739412	0.941057	0.951571
MSTRG.4324|Solyc02g083320.3	5969.44	0.0709468	0.065303	1.08643	0.277291	0.329695
MSTRG.4326|Solyc02g083370.1	0.113395	-0.56835	4.08047	-0.139285	0.889225	NA
MSTRG.4326|Solyc02g083360.1	637.891	0.693461	0.161023	4.30659	1.6579e-05	3.08607e-05
MSTRG.4327|Solyc02g083380.3	2046.59	2.27578	0.106909	21.2871	1.49459e-100	1.52731e-99
MSTRG.4327|Solyc02g083375.1	39.5564	2.19649	0.544094	4.03697	5.41462e-05	9.75177e-05
MSTRG.4329|Solyc02g083400.3	1146.61	2.14261	0.119075	17.9938	2.17911e-72	1.76015e-71
MSTRG.4328|Solyc02g083390.3	3355.47	0.937673	0.0943542	9.9378	2.85052e-23	1.06841e-22
MSTRG.4323|Solyc02g083340.3	9.83498	-1.63607	1.06304	-1.53906	0.123791	0.158752
MSTRG.4323|Solyc02g083345.1	7898.87	-1.66662	0.0944784	-17.6402	1.20986e-69	9.48921e-69
MSTRG.4325|Solyc02g083350.3	22467	-0.258313	0.106167	-2.43307	0.0149713	0.021887
MSTRG.4330|Solyc02g083410.3	9376.55	-3.40888	0.0747141	-45.6257	0	0
MSTRG.4331|Solyc02g083420.3	5093.93	0.544968	0.0686683	7.93624	2.084e-15	6.09032e-15
MSTRG.4332|Solyc02g083430.1	1466.19	0.558304	0.147507	3.78493	0.000153753	0.000268114
MSTRG.4334	0.62734	0.336524	3.39669	0.0990742	0.921079	NA
MSTRG.4333|Solyc02g083450.3	963.099	-0.282828	0.128687	-2.19781	0.0279628	0.0394718
MSTRG.4338|Solyc02g083490.3	1603.09	5.67714	0.741217	7.65921	1.87075e-14	5.27246e-14
MSTRG.4335|Solyc02g083460.3	3590.72	2.99959	0.166044	18.065	6.01097e-73	4.88205e-72
MSTRG.4336|Solyc02g083470.3	4429.6	0.690953	0.058509	11.8093	3.49262e-32	1.60878e-31
MSTRG.4339|Solyc02g083527.1	109.601	3.17121	0.489553	6.47777	9.30881e-11	2.27219e-10
MSTRG.4340|Solyc02g083500.3	11800.2	-4.0949	0.0932565	-43.9101	0	0
MSTRG.4342|Solyc02g083520.2	35.3182	7.82593	1.3296	5.88594	3.95796e-09	9.01695e-09
MSTRG.4341|Solyc02g083510.3	284.324	-2.01629	0.221945	-9.08466	1.04026e-19	3.51232e-19
MSTRG.4340|Solyc02g083523.1	1.54915	-1.27089	2.23288	-0.569168	0.569242	0.62046
Solyc02g083550.2|Solyc02g083550.2	18.9627	-1.10178	0.740383	-1.48812	0.136718	0.17396
MSTRG.4343|Solyc02g083540.3	5912.11	-0.305508	0.101378	-3.01355	0.00258206	0.00406913
MSTRG.4344|Solyc02g083560.3	3886.01	1.16782	0.0641692	18.1991	5.24305e-74	4.29917e-73
MSTRG.4345|Solyc02g083570.3	22512.9	-1.30949	0.0888198	-14.7432	3.40354e-49	2.11867e-48
MSTRG.4346|Solyc02g083580.4	4511.23	1.14501	0.0903069	12.6791	7.72135e-37	3.89341e-36
MSTRG.4349|Solyc02g083600.3	495.404	0.206175	0.1697	1.21494	0.22439	0.273078
MSTRG.4350|Solyc02g083610.3	410.656	2.51342	0.201615	12.4664	1.13829e-35	5.62422e-35
MSTRG.4348|Solyc02g083620.3	1340.3	-1.34734	0.161302	-8.35287	6.66215e-17	2.04998e-16
MSTRG.4347|Solyc02g083590.3	19473.9	-1.48273	0.046082	-32.1759	3.83262e-227	7.53958e-226
MSTRG.4351|Solyc02g083630.3	2491.32	0.41121	0.119855	3.43089	0.000601615	0.00100211
MSTRG.4352|Solyc02g083640.3	882.938	4.13045	0.211923	19.4904	1.32554e-84	1.20585e-83
MSTRG.4353|Solyc02g083650.3	1963.36	-0.360529	0.106805	-3.37557	0.000736618	0.00121826
MSTRG.4357|Solyc02g083690.2	1.90196	3.60949	2.82388	1.2782	0.201178	0.247304
MSTRG.4357|Solyc02g083700.3	609.27	0.812781	0.211331	3.84601	0.000120059	0.000211179
MSTRG.4356|Solyc02g083660.1	0.423676	-1.53012	4.08047	-0.374987	0.70767	NA
MSTRG.4355|Solyc02g083670.3	16133.8	2.48584	0.0725446	34.2663	2.49313e-257	5.44139e-256
MSTRG.4360|Solyc02g083720.3	530.897	0.5902	0.256426	2.30164	0.0213556	0.0306443
MSTRG.4360|Solyc02g083725.1	3.60149	-2.56903	1.67884	-1.53024	0.125958	0.16136
MSTRG.4358|Solyc02g083710.3	15179.2	0.226131	0.0561474	4.02746	5.63829e-05	0.000101429
MSTRG.4361|Solyc02g083740.2	4126.75	-0.0070761	0.107504	-0.0658215	0.94752	0.957048
MSTRG.4362|Solyc02g083750.1	0	NA	NA	NA	NA	NA
MSTRG.4363|Solyc02g083760.3	3196.61	-0.350346	0.0851243	-4.11571	3.85996e-05	7.02577e-05
MSTRG.4364|Solyc02g083765.1	0	NA	NA	NA	NA	NA
MSTRG.4365|Solyc02g083770.3	0	NA	NA	NA	NA	NA
MSTRG.4364|Solyc02g083780.2	1666.79	0.0238864	0.141153	0.169223	0.865621	0.887625
MSTRG.4364|Solyc02g083775.1	3.24984	-0.623833	1.58604	-0.393327	0.694078	0.736017
MSTRG.4367|Solyc02g083790.3	2390.73	1.95666	0.145345	13.4622	2.60967e-41	1.42864e-40
MSTRG.4367|Solyc02g083800.3	0	NA	NA	NA	NA	NA
MSTRG.4366|Solyc02g083785.1	648.144	-1.30709	0.141353	-9.24696	2.3096e-20	7.96956e-20
MSTRG.4380|Solyc02g083990.3	4835.84	0.320643	0.0834584	3.84195	0.000122061	0.000214587
Solyc02g084005.1|Solyc02g084005.1	14.0401	0.705698	1.76443	0.399958	0.689187	0.731796
Solyc02g084010.1|Solyc02g084005.1	7.28989	1.50184	1.56341	0.960616	0.336745	0.391281
MSTRG.4383|Solyc02g084000.3	979.238	-0.369496	0.151953	-2.43165	0.0150302	0.0219647
MSTRG.4384|Solyc02g084020.3	2625.44	0.181323	0.0865339	2.0954	0.0361358	0.0503362
MSTRG.4389|Solyc02g084075.1	1.36239	-4.66313	3.96182	-1.17702	0.239189	0.289072
Solyc02g084090.2|Solyc02g084090.2	1.08991	-4.342	3.97541	-1.09221	0.274739	NA
Solyc02g084200.2|Solyc02g084200.2	39.4799	4.07822	1.11439	3.65959	0.000252617	0.000432661
MSTRG.4385|Solyc02g084030.3	4157.03	-1.21929	0.102759	-11.8655	1.7879e-32	8.28005e-32
MSTRG.4386|Solyc02g084037.1	2697.35	0.0813751	0.140876	0.577635	0.563511	0.615204
Solyc02g084110.1|Solyc02g084110.1	4.60206	2.64617	2.00126	1.32225	0.186084	0.230456
Solyc02g084140.2|Solyc02g084140.2	2.54657	4.03347	3.48342	1.1579	0.246903	0.297297
Solyc02g084180.2|Solyc02g084180.2	2.32595	-1.35676	3.06903	-0.442079	0.658432	0.703902
Solyc02g084120.2|Solyc02g084120.2	39.2096	-0.570832	0.531702	-1.07359	0.283005	0.335707
Solyc02g084117.1|Solyc02g084117.1	22.3623	-0.778518	0.637418	-1.22136	0.221949	0.270406
Solyc02g084130.3|Solyc02g084130.3	16.5197	0.440764	0.834196	0.52837	0.597242	0.646937
Solyc02g084150.1|Solyc02g084150.1	15.3183	0.746388	1.09994	0.678573	0.497408	0.551848
Solyc02g084160.2|Solyc02g084160.2	35.2982	0.422728	0.535262	0.789758	0.429669	0.484808
Solyc02g084170.2|Solyc02g084170.2	20.514	-0.021932	0.86199	-0.0254435	0.979701	0.983733
Solyc02g084163.1|Solyc02g084163.1	17.2456	1.18732	1.16154	1.02219	0.306691	0.360769
Solyc02g084167.1|Solyc02g084167.1	17.4478	1.42802	0.783967	1.82153	0.0685256	0.0918501
MSTRG.4390|Solyc02g084210.1	223.079	-0.358667	0.292012	-1.22826	0.219348	0.267539
MSTRG.4391|Solyc02g084220.3	958.269	0.146124	0.140639	1.039	0.298804	0.352524
MSTRG.4393|Solyc02g084230.2	2551.28	0.358005	0.0941317	3.80324	0.000142818	0.000249703
Solyc02g084260.2|Solyc02g084260.2	0.437237	1.49979	3.96573	0.378189	0.70529	NA
Solyc02g084270.2|Solyc02g084270.2	0	NA	NA	NA	NA	NA
Solyc02g084265.1|Solyc02g084265.1	25.7416	0.174314	0.610058	0.285733	0.775082	0.808945
MSTRG.4392|Solyc02g084240.3	2451.54	1.15783	0.132261	8.75408	2.05768e-18	6.66083e-18
Solyc02g084290.2|Solyc02g084290.2	5.61106	-0.213502	2.62981	-0.0811854	0.935295	0.946466
Solyc02g084310.2|Solyc02g084310.2	1.86254	3.58285	3.86888	0.926067	0.354411	0.409439
Solyc02g084300.1|Solyc02g084300.1	13.1567	0.807807	1.07483	0.751567	0.452311	0.507463
MSTRG.4394|Solyc02g084280.3	586.347	1.42432	0.235231	6.05497	1.40442e-09	3.26744e-09
MSTRG.4394|Solyc02g084285.1	0	NA	NA	NA	NA	NA
Solyc02g084315.1|Solyc02g084315.1	17.0382	0.0830522	0.773855	0.107323	0.914533	0.928788
Solyc02g084330.3|Solyc02g084330.3	49.47	-0.46746	0.549995	-0.849935	0.395361	0.451127
MSTRG.4398|Solyc02g084350.3	72.4467	8.86147	1.26851	6.98572	2.83408e-12	7.35002e-12
MSTRG.4398|Solyc02g084345.1	366.408	1.45072	0.23159	6.26416	3.74844e-10	8.92451e-10
MSTRG.4395|Solyc02g084340.2	2771.61	-0.0267538	0.0858825	-0.311516	0.755408	0.791169
MSTRG.4396|Solyc02g084360.3	23466.5	-1.18762	0.0531787	-22.3327	1.77822e-110	1.94293e-109
MSTRG.4396|Solyc02g084365.1	23.1034	2.78193	0.950955	2.92541	0.00344004	0.00536668
MSTRG.4397|Solyc02g084370.1	1376.37	3.65902	0.231716	15.791	3.58771e-56	2.43509e-55
MSTRG.4399|Solyc02g084380.3	704.269	0.451127	0.169349	2.66389	0.00772424	0.0116342
MSTRG.4400|Solyc02g084390.3	6207.56	0.489874	0.100477	4.87549	1.08538e-06	2.17093e-06
MSTRG.4401|Solyc02g084400.3	1221.17	-1.8747	0.151286	-12.3918	2.89443e-35	1.41666e-34
Solyc02g083815.1|Solyc02g083815.1	0.689975	2.14681	3.94453	0.54425	0.58627	NA
Solyc02g083830.2|Solyc02g083830.2	0	NA	NA	NA	NA	NA
Solyc02g083840.1|Solyc02g083840.1	0	NA	NA	NA	NA	NA
MSTRG.4371|Solyc02g083870.3	615.049	11.9481	1.19949	9.96094	2.25921e-23	8.49301e-23
MSTRG.4377|Solyc02g083890.3	1570.44	3.08807	0.145643	21.2031	8.94973e-100	9.11052e-99
MSTRG.4376|Solyc02g083910.3	1.61001	3.3716	2.97838	1.13202	0.257625	0.308757
MSTRG.4375|Solyc02g083930.1	50.4081	5.52378	1.02805	5.37308	7.74022e-08	1.65142e-07
Solyc02g083950.3|Solyc02g083950.3	0	NA	NA	NA	NA	NA
MSTRG.4368|Solyc02g083810.3	419357	-10.6485	0.0878968	-121.147	0	0
MSTRG.4369|Solyc02g083820.1	5072.36	-0.416229	0.123356	-3.3742	0.000740307	0.00122383
MSTRG.4370|Solyc02g083835.1	5575.66	-1.11903	0.227856	-4.91112	9.05559e-07	1.82142e-06
MSTRG.4373|Solyc02g083850.3	426.259	2.30038	0.257101	8.94739	3.63991e-19	1.20654e-18
MSTRG.4372|Solyc02g083860.3	1198.65	-2.1959	0.159057	-13.8057	2.35447e-43	1.33753e-42
MSTRG.4374|Solyc02g083880.3	1857.98	5.66618	0.284074	19.9462	1.61835e-88	1.51859e-87
MSTRG.4378|Solyc02g083900.3	15312	-0.0957574	0.123288	-0.776698	0.437337	0.492391
MSTRG.4376|Solyc02g083920.1	81.2955	4.01676	0.721547	5.56687	2.59351e-08	5.6712e-08
MSTRG.4379|Solyc02g083940.3	658.136	0.208399	0.133121	1.56548	0.11747	0.151378
MSTRG.4381|Solyc02g083960.3	3943.95	-1.30336	0.163382	-7.97737	1.49489e-15	4.39046e-15
MSTRG.4382|Solyc02g083980.3	4929.53	-5.38449	0.115369	-46.672	0	0
MSTRG.4408|Solyc02g084500.2	2395.58	-0.220304	0.12194	-1.80666	0.0708159	0.0946997
MSTRG.4410|Solyc02g084540.3	391.404	-1.95128	0.203167	-9.60432	7.66618e-22	2.76927e-21
MSTRG.4409|Solyc02g084510.3	4191.25	-0.115518	0.0841777	-1.37231	0.169965	0.212411
MSTRG.4409|Solyc02g084520.3	28.6729	-0.393649	1.21967	-0.322751	0.746884	0.783522
MSTRG.4409|Solyc02g084530.2	4.25814	-1.07814	2.0969	-0.51416	0.60714	0.656291
MSTRG.4411|Solyc02g084550.3	2478.58	-0.254868	0.104755	-2.433	0.0149742	0.0218901
MSTRG.4412|Solyc02g084560.3	396.19	-0.971417	0.201349	-4.82454	1.40327e-06	2.78824e-06
MSTRG.4413|Solyc02g084570.3	6780.83	-0.235957	0.0960205	-2.45736	0.0139961	0.0205225
MSTRG.4415|Solyc02g084580.2	60.2188	-2.84532	0.667909	-4.26004	2.04388e-05	3.78013e-05
MSTRG.4414	45.3408	-3.01117	0.482595	-6.23954	4.38851e-10	1.04203e-09
MSTRG.4418|Solyc02g084590.3	1632.3	-1.23575	0.135043	-9.15074	5.65433e-20	1.92455e-19
MSTRG.4416|Solyc02g084600.3	376.399	0.410057	0.26801	1.53001	0.126014	0.161425
MSTRG.4417	249.015	0.754235	0.220152	3.42598	0.000612592	0.00101988
MSTRG.4419|Solyc02g084610.1	1366.75	0.0703997	0.153949	0.457294	0.64746	0.693778
MSTRG.4420|Solyc02g084620.3	3110.77	-0.718913	0.0796327	-9.02786	1.75069e-19	5.86321e-19
MSTRG.4421|Solyc02g084630.3	1022.59	-0.554491	0.132386	-4.18845	2.80867e-05	5.14899e-05
MSTRG.4425|Solyc02g084650.3	0	NA	NA	NA	NA	NA
MSTRG.4425|Solyc02g084640.3	4324.11	-3.11218	0.138071	-22.5403	1.67024e-112	1.85242e-111
MSTRG.4424|Solyc02g084680.2	302.849	1.84629	0.212766	8.67757	4.04324e-18	1.29569e-17
MSTRG.4422|Solyc02g084660.3	2486.44	0.872237	0.0843521	10.3404	4.62446e-25	1.81784e-24
MSTRG.4423|Solyc02g084670.3	88.9541	1.73417	0.456576	3.79821	0.000145744	0.00025465
MSTRG.4426|Solyc02g084690.3	9986.98	0.452977	0.0630542	7.18392	6.774e-13	1.80572e-12
MSTRG.4427|Solyc02g084700.3	3498.57	0.391468	0.101076	3.87301	0.000107498	0.000189802
MSTRG.4406|Solyc02g084455.1	0.7352	-3.79016	4.00695	-0.945896	0.344202	NA
Solyc02g084470.1|Solyc02g084470.1	0	NA	NA	NA	NA	NA
MSTRG.4402|Solyc02g084410.3	4192.67	-6.68408	0.432166	-15.4665	5.84345e-54	3.86233e-53
MSTRG.4403|Solyc02g084420.3	1127.02	-3.85888	0.176236	-21.8961	2.82711e-106	2.99998e-105
MSTRG.4403|Solyc02g084430.3	14.8313	-2.62114	1.43753	-1.82337	0.0682475	0.0915051
MSTRG.4404|Solyc02g084440.3	645764	-12.921	0.115302	-112.062	0	0
MSTRG.4405|Solyc02g084450.3	1530.71	-1.31085	0.143079	-9.16172	5.10748e-20	1.74088e-19
MSTRG.4407|Solyc02g084480.2	10750.1	-0.773592	0.0784385	-9.86239	6.05895e-23	2.25187e-22
MSTRG.4429|Solyc02g084720.3	18829.9	0.44485	0.0794041	5.60235	2.11466e-08	4.64826e-08
MSTRG.4430|Solyc02g084710.3	1073.28	-0.0307043	0.132228	-0.232207	0.816377	0.845421
MSTRG.4428|Solyc02g084730.3	116.215	0.136856	0.426049	0.321221	0.748043	0.784489
MSTRG.4432|Solyc02g084740.3	2367.44	2.97567	0.219625	13.5489	8.04524e-42	4.45208e-41
MSTRG.4431|Solyc02g084750.3	8919.31	-3.35049	0.0919137	-36.4525	6.27232e-291	1.52736e-289
MSTRG.4434|Solyc02g084770.3	629.17	2.31874	0.20917	11.0854	1.47631e-28	6.30111e-28
MSTRG.4435|Solyc02g084800.3	18427.3	12.9815	1.3928	9.32042	1.15883e-20	4.0365e-20
MSTRG.4435|Solyc02g084780.3	5588.22	15.1315	1.26465	11.965	5.41879e-33	2.53879e-32
MSTRG.4435|Solyc02g084790.3	5251.4	15.0419	1.18388	12.7056	5.50686e-37	2.78578e-36
MSTRG.4433|Solyc02g084760.3	6570.87	0.292187	0.0753968	3.87532	0.000106486	0.000188128
MSTRG.4436|Solyc02g084810.3	1987.33	0.477301	0.0955388	4.99589	5.85654e-07	1.19208e-06
Solyc02g084840.3|Solyc02g084840.3	51.8488	-5.25188	1.21355	-4.3277	1.50677e-05	2.81107e-05
MSTRG.4437|Solyc02g084850.3	1714.22	5.82128	0.522233	11.1469	7.41412e-29	3.18393e-28
MSTRG.4440|Solyc02g084830.3	1200.03	0.224284	0.139994	1.6021	0.109134	0.141454
MSTRG.4440|Solyc02g084820.3	3038.87	0.445483	0.0949788	4.69035	2.72745e-06	5.33341e-06
MSTRG.4439|Solyc02g084870.3	1347.88	1.26858	0.114205	11.108	1.14741e-28	4.906e-28
MSTRG.4442|Solyc02g084880.3	1135.87	2.97374	0.194789	15.2665	1.27861e-52	8.32054e-52
MSTRG.4443|Solyc02g084890.2	2245.81	2.01234	0.197435	10.1925	2.14274e-24	8.26851e-24
MSTRG.4441|Solyc02g084900.2	1057.39	3.58559	0.327557	10.9465	6.90956e-28	2.90331e-27
MSTRG.4445|Solyc02g084960.1	146.624	2.86987	0.362821	7.90987	2.57662e-15	7.51092e-15
MSTRG.4444|Solyc02g084950.3	1356.98	2.27524	0.142217	15.9985	1.30983e-57	9.07841e-57
Solyc02g084970.3|Solyc02g084970.3	46.2017	-2.92349	0.516573	-5.6594	1.51903e-08	3.3624e-08
MSTRG.4450|Solyc02g084980.3	1901.53	4.69948	0.221714	21.1961	1.0373e-99	1.05512e-98
MSTRG.4447|Solyc02g084930.3	4544.24	-1.66367	0.0990954	-16.7886	2.95694e-63	2.17449e-62
MSTRG.4448|Solyc02g084940.1	0.294826	0.919674	3.99456	0.230232	0.817912	NA
MSTRG.4446|Solyc02g084920.3	15075.6	0.607702	0.0669715	9.07404	1.14684e-19	3.86527e-19
MSTRG.4452|Solyc02g085005.1	44.3257	0.333338	0.584124	0.570662	0.568229	0.619457
MSTRG.4451|Solyc02g085000.3	1595.74	0.0103053	0.118019	0.0873186	0.930418	0.942395
MSTRG.4453|Solyc02g085010.1	862.051	3.02985	0.273268	11.0875	1.44285e-28	6.1603e-28
MSTRG.4449|Solyc02g084990.3	11576.8	-1.95083	0.100962	-19.3225	3.47733e-83	3.11631e-82
MSTRG.4457|Solyc02g085035.1	0	NA	NA	NA	NA	NA
MSTRG.4455|Solyc02g085020.3	580.339	-6.20994	0.305279	-20.3419	5.48053e-92	5.26759e-91
MSTRG.4456|Solyc02g085025.1	21.0609	-2.13826	0.693162	-3.0848	0.00203692	0.00323928
MSTRG.4457|Solyc02g085030.3	6748.07	1.72666	0.110089	15.6843	1.93789e-55	1.30528e-54
MSTRG.4454|Solyc02g085040.3	6671.96	0.267696	0.0693134	3.86211	0.00011241	0.000198158
MSTRG.4458|Solyc02g085050.3	3846.64	1.1364	0.0880543	12.9057	4.17908e-38	2.16151e-37
MSTRG.4462|Solyc02g085130.3	728.475	0.675986	0.198597	3.40381	0.000664534	0.00110345
MSTRG.4461|Solyc02g085110.3	2836.07	1.15286	0.127665	9.03036	1.71106e-19	5.73264e-19
MSTRG.4461|Solyc02g085120.3	5033.97	0.192053	0.110891	1.73191	0.0832902	0.110093
MSTRG.4459|Solyc02g085090.1	534.789	0.503989	0.396699	1.27046	0.203922	0.250294
MSTRG.4459|Solyc02g085080.3	1653.46	-0.840323	0.226536	-3.70945	0.000207707	0.000358242
MSTRG.4460|Solyc02g085100.3	23128.9	-4.46836	0.084125	-53.1156	0	0
MSTRG.4463|Solyc02g085150.3	126.659	-1.28432	0.30131	-4.26245	2.02195e-05	3.74062e-05
MSTRG.4464|Solyc02g085160.1	239.905	-7.20462	0.507418	-14.1986	9.3477e-46	5.52199e-45
MSTRG.4465|Solyc02g085140.3	4135.7	-0.0873138	0.119213	-0.732418	0.463914	0.518827
MSTRG.4466|Solyc02g085190.2	132.115	1.37897	0.305894	4.50802	6.54368e-06	1.25126e-05
MSTRG.4467|Solyc02g085170.3	167.753	1.1268	0.292506	3.85224	0.000117041	0.000205994
MSTRG.4468|Solyc02g085180.4	1619.62	2.6458	0.203164	13.023	9.057e-39	4.73995e-38
MSTRG.4469|Solyc02g085220.3	3277.78	-1.92975	0.156778	-12.3088	8.12181e-35	3.94241e-34
MSTRG.4470|Solyc02g085210.1	6.46352	5.37457	3.80509	1.41247	0.157812	0.19841
MSTRG.4471|Solyc02g085230.3	2894.8	0.819651	0.13809	5.93562	2.92733e-09	6.7134e-09
MSTRG.4472|Solyc02g085280.1	2013.42	0.780463	0.108925	7.16517	7.76925e-13	2.06397e-12
MSTRG.4473|Solyc02g085240.3	371.058	-0.141196	0.200631	-0.703759	0.481583	0.536063
MSTRG.4473|Solyc02g085245.1	0	NA	NA	NA	NA	NA
MSTRG.4474|Solyc02g085250.3	3886.75	-2.07027	0.110845	-18.6772	7.5852e-78	6.449e-77
MSTRG.4491|Solyc02g085290.3	4571.84	-5.2258	0.131456	-39.7533	0	0
MSTRG.4492|Solyc02g085285.1	0	NA	NA	NA	NA	NA
MSTRG.4492|Solyc02g085310.3	2415.09	-0.47721	0.506285	-0.942572	0.3459	0.400601
MSTRG.4492|Solyc02g085315.1	0	NA	NA	NA	NA	NA
MSTRG.4492|Solyc02g085320.1	3208.79	1.94761	0.077761	25.0461	1.92628e-138	2.50152e-137
MSTRG.4492|Solyc02g085300.3	4586.39	0.426502	0.451398	0.944845	0.344738	0.399465
MSTRG.4475|Solyc02g085340.1	3700.09	-1.28956	0.0710479	-18.1506	1.26896e-73	1.03539e-72
MSTRG.4479|Solyc02g085360.3	360.783	0.669708	0.184548	3.62892	0.000284613	0.000485174
MSTRG.4478|Solyc02g085375.1	0	NA	NA	NA	NA	NA
MSTRG.4477|Solyc02g085370.3	748.359	-0.520496	0.135031	-3.85465	0.000115895	0.000204044
MSTRG.4480|Solyc02g085380.3	20.2986	0.660192	1.1504	0.573883	0.566047	0.61751
MSTRG.4481|Solyc02g085390.3	1694.49	1.15423	0.0892705	12.9296	3.06275e-38	1.58815e-37
MSTRG.4482|Solyc02g085400.3	1368.01	-5.71	0.164434	-34.7253	3.27452e-264	7.3154e-263
MSTRG.4476|Solyc02g085350.3	32433.3	-0.032368	0.0538638	-0.600924	0.547891	0.600073
Solyc02g086402.1|Solyc02g086402.1	10.7701	0.436024	0.906603	0.480943	0.630557	0.677958
MSTRG.4554|Solyc02g086430.3	1065.66	2.51988	0.214185	11.765	5.91577e-32	2.71221e-31
MSTRG.4555|Solyc02g086450.1	109.631	0.599593	0.34815	1.72223	0.0850285	0.112273
MSTRG.4556|Solyc02g086440.3	3853.54	-1.13226	0.0918013	-12.3338	5.95927e-35	2.90066e-34
MSTRG.4556|Solyc02g086445.1	0	NA	NA	NA	NA	NA
MSTRG.4557|Solyc02g086470.3	1604.02	-1.40149	0.116626	-12.017	2.89413e-33	1.36462e-32
Solyc02g086490.3|Solyc02g086490.3	29.7505	-9.11117	1.38289	-6.58848	4.44352e-11	1.09909e-10
MSTRG.4563|Solyc02g086460.3	64884.1	0.975848	0.122861	7.94267	1.97872e-15	5.7871e-15
MSTRG.4564|Solyc02g086463.1	27.4669	1.40913	0.673869	2.09111	0.0365182	0.0508314
MSTRG.4565|Solyc02g086467.1	59.9996	1.38981	0.647902	2.14509	0.0319457	0.0447983
MSTRG.4560|Solyc02g086510.3	0.69469	-2.46064	4.03551	-0.609746	0.54203	NA
MSTRG.4560|Solyc02g086513.1	0.939757	-2.97797	3.76732	-0.790473	0.429251	NA
MSTRG.4559|Solyc02g086500.3	5039.65	0.0199837	0.0840812	0.237672	0.812136	0.841719
MSTRG.4560|Solyc02g086517.1	2143.93	-0.275111	0.108685	-2.53126	0.0113652	0.0168286
Solyc02g086530.3|Solyc02g086530.3	148.707	-1.24738	0.457546	-2.72624	0.00640599	0.00973881
MSTRG.4558|Solyc02g086520.3	5840.9	-0.263224	0.0942108	-2.79399	0.00520615	0.00798431
MSTRG.4561|Solyc02g086540.2	1579.55	0.208425	0.129175	1.6135	0.106635	0.138446
MSTRG.4561|Solyc02g086550.3	388.399	0.0139174	0.307264	0.0452945	0.963873	0.970718
Solyc02g086580.3|Solyc02g086580.3	3.91195	-2.0722	2.71528	-0.763162	0.445367	0.500243
Solyc02g086585.1|Solyc02g086585.1	161.599	-2.22502	0.298515	-7.45361	9.08208e-14	2.49858e-13
MSTRG.4562|Solyc02g086560.3	2844.1	-1.94249	0.104333	-18.6182	2.28733e-77	1.93355e-76
MSTRG.4562|Solyc02g086570.2	182.242	0.426421	0.294129	1.44977	0.147122	0.186143
MSTRG.4566|Solyc02g086590.3	2422.83	1.12994	0.104559	10.8068	3.19747e-27	1.32134e-26
MSTRG.4568|Solyc02g086600.3	1756.11	1.45999	0.0909603	16.0509	5.63841e-58	3.92955e-57
MSTRG.4570|Solyc02g086620.3	0	NA	NA	NA	NA	NA
MSTRG.4570|Solyc02g086625.1	4.71648	-1.29156	2.15065	-0.600545	0.548143	0.600299
MSTRG.4570|Solyc02g086630.2	561.745	1.54225	0.198314	7.77678	7.43928e-15	2.1281e-14
MSTRG.4567|Solyc02g086610.3	4792.19	-0.575863	0.0639358	-9.00689	2.11978e-19	7.08141e-19
MSTRG.4569|Solyc02g086640.3	690.274	0.547928	1.21055	0.452626	0.650818	0.696886
MSTRG.4569|Solyc02g086645.1	959.694	-0.545537	0.382572	-1.42597	0.153877	0.193857
MSTRG.4571|Solyc02g086650.3	35423.9	-9.25068	0.112633	-82.1311	0	0
MSTRG.4572|Solyc02g086660.3	4388.11	-0.0949585	0.0870549	-1.09079	0.275366	0.327673
MSTRG.4574|Solyc02g086670.3	7020.03	-1.29463	0.0690268	-18.7555	1.74577e-78	1.49675e-77
MSTRG.4573|Solyc02g086700.3	186.17	5.02951	0.550398	9.13796	6.36399e-20	2.16276e-19
MSTRG.4575|Solyc02g086680.3	5791.19	-3.08979	0.0646193	-47.8153	0	0
MSTRG.4576|Solyc02g086710.3	10501.7	-3.27298	0.0667672	-49.0208	0	0
Solyc02g085440.3|Solyc02g085440.3	6.35298	5.3493	1.96598	2.72094	0.00650967	0.00988906
Solyc02g085495.1|Solyc02g085495.1	0	NA	NA	NA	NA	NA
MSTRG.4489|Solyc02g085500.3	43.3873	8.12178	1.31936	6.15586	7.46689e-10	1.75756e-09
MSTRG.4490|Solyc02g085510.1	7.42986	5.57708	1.8996	2.93592	0.00332558	0.00519362
MSTRG.4493|Solyc02g085535.1	0	NA	NA	NA	NA	NA
Solyc02g085550.2|Solyc02g085550.2	0.34979	1.18014	3.9802	0.296503	0.766846	NA
MSTRG.4500|Solyc02g085610.3	1472.87	0.14242	0.109089	1.30554	0.191709	0.236618
MSTRG.4501|Solyc02g085630.3	231.736	10.5396	1.21035	8.70787	3.09637e-18	9.95148e-18
MSTRG.4504|Solyc02g085655.1	130.458	1.3285	0.300582	4.41976	9.88106e-06	1.86644e-05
MSTRG.4507|Solyc02g085690.3	689.161	-0.43191	0.164086	-2.63221	0.00848306	0.0127215
MSTRG.4508|Solyc02g085710.3	0	NA	NA	NA	NA	NA
MSTRG.4508|Solyc02g085705.1	6.89412	1.83644	1.71488	1.07089	0.28422	0.337028
MSTRG.4510|Solyc02g085745.1	30939.8	-8.59218	0.127293	-67.4991	0	0
MSTRG.4514|Solyc02g085830.3	0	NA	NA	NA	NA	NA
MSTRG.4514|Solyc02g085837.1	0	NA	NA	NA	NA	NA
MSTRG.4516|Solyc02g085850.1	268.994	1.54529	0.476691	3.2417	0.00118817	0.00192945
MSTRG.4520|Solyc02g094860.2	3734.32	14.5501	1.18618	12.2663	1.37427e-34	6.63078e-34
MSTRG.4520|Solyc02g085880.2	1980.69	13.6353	1.18423	11.5141	1.12059e-30	4.99424e-30
MSTRG.4519|Solyc02g085910.3	114.694	9.52465	1.23403	7.7183	1.17893e-14	3.34541e-14
Solyc02g085960.1|Solyc02g085960.1	0	NA	NA	NA	NA	NA
Solyc02g085970.1|Solyc02g085970.1	0	NA	NA	NA	NA	NA
Solyc02g086000.2|Solyc02g086000.2	0	NA	NA	NA	NA	NA
Solyc02g086010.2|Solyc02g086010.2	3.48929	4.48508	2.26948	1.97626	0.0481258	0.0658752
Solyc02g086020.1|Solyc02g086020.1	0	NA	NA	NA	NA	NA
Solyc02g086030.1|Solyc02g086030.1	0.262342	0.768715	4.00412	0.191981	0.847757	NA
Solyc02g086040.2|Solyc02g086040.2	0.34979	1.18014	3.9802	0.296503	0.766846	NA
MSTRG.4529|Solyc02g086090.3	0	NA	NA	NA	NA	NA
MSTRG.4532|Solyc02g086130.3	5240.17	-1.35905	0.0797861	-17.0336	4.62375e-65	3.46657e-64
MSTRG.4540|Solyc02g086160.3	0.358462	-1.53012	4.08047	-0.374987	0.70767	NA
Solyc02g086190.2|Solyc02g086190.2	1.51641	3.28542	3.07704	1.06772	0.285647	0.338462
MSTRG.4542|Solyc02g086213.1	195.641	6.09294	0.691822	8.80709	1.28433e-18	4.18915e-18
MSTRG.4541|Solyc02g086217.1	0	NA	NA	NA	NA	NA
MSTRG.4535|Solyc02g086225.1	3305.78	-1.06739	0.155176	-6.87856	6.04617e-12	1.54791e-11
MSTRG.4544|Solyc02g086250.3	565.531	-0.370165	0.190539	-1.94272	0.0520499	0.0709426
MSTRG.4545|Solyc02g086270.3	2899.64	2.70547	0.2319	11.6665	1.88939e-31	8.57927e-31
MSTRG.4545|Solyc02g086280.3	10.8627	5.1299	1.57191	3.26348	0.00110054	0.0017923
Solyc02g086310.1|Solyc02g086310.1	7.85285	5.65716	1.7833	3.1723	0.00151235	0.00243323
MSTRG.4553|Solyc02g086315.1	0	NA	NA	NA	NA	NA
MSTRG.4549|Solyc02g086360.3	2062.96	-0.64431	0.16552	-3.89264	9.91612e-05	0.000175503
MSTRG.4552|Solyc02g086380.1	0	NA	NA	NA	NA	NA
MSTRG.4483|Solyc02g085420.3	30000.9	0.442894	0.0737838	6.00259	1.94197e-09	4.48972e-09
Solyc02g085430.3|Solyc02g085430.3	123.052	-1.03866	0.395806	-2.62416	0.00868618	0.0130136
MSTRG.4484	182.463	1.19923	0.29285	4.09503	4.22105e-05	7.65883e-05
MSTRG.4485|Solyc02g085450.1	221.553	0.644573	0.288256	2.23611	0.0253445	0.0360058
MSTRG.4485|Solyc02g085460.1	28.3437	0.373446	0.689323	0.541758	0.587985	0.638161
MSTRG.4486|Solyc02g085470.3	883.031	0.457901	0.114925	3.98436	6.7663e-05	0.000121137
MSTRG.4487|Solyc02g085480.3	427.136	-2.52634	0.157709	-16.019	9.41467e-58	6.5424e-57
MSTRG.4488|Solyc02g085490.2	829.382	-7.11434	0.717447	-9.91619	3.54014e-23	1.32296e-22
MSTRG.4495|Solyc02g085520.3	12116.3	-3.24855	0.0711162	-45.6795	0	0
Solyc02g085530.2|Solyc02g085530.2	16.419	-0.254445	0.888338	-0.286429	0.77455	0.808451
MSTRG.4494|Solyc02g085540.1	10526.1	0.36491	0.0776726	4.69805	2.62653e-06	5.14177e-06
MSTRG.4496|Solyc02g085560.3	1405.04	1.30781	0.101891	12.8354	1.03912e-37	5.33294e-37
MSTRG.4499|Solyc02g085570.3	10112.4	-0.097922	0.0519042	-1.88659	0.0592156	0.0801245
MSTRG.4497|Solyc02g085580.3	1859.32	0.408695	0.0879665	4.64603	3.38383e-06	6.57574e-06
Solyc02g085590.3|Solyc02g085590.3	24.3189	-2.09377	0.994492	-2.10536	0.0352598	0.0491753
MSTRG.4498|Solyc02g085600.1	1786.17	-0.825522	0.108107	-7.63616	2.23789e-14	6.2878e-14
Solyc02g085620.3|Solyc02g085620.3	72.8659	-0.24669	0.449602	-0.548685	0.583222	0.63377
MSTRG.4503|Solyc02g085640.3	7072.95	1.13731	0.0864599	13.1541	1.61088e-39	8.552e-39
MSTRG.4502|Solyc02g085650.3	622.183	1.00614	0.128425	7.83441	4.71051e-15	1.35938e-14
Solyc02g085660.1|Solyc02g085660.1	46.5913	2.73811	0.841961	3.25206	0.00114573	0.00186338
MSTRG.4506|Solyc02g085670.3	2269.86	1.29288	0.104391	12.385	3.15219e-35	1.54253e-34
MSTRG.4507|Solyc02g085672.1	65.254	-0.029783	0.809676	-0.0367839	0.970657	0.976179
MSTRG.4506|Solyc02g085674.1	5.3691	0.3957	1.47553	0.268175	0.788565	0.821172
MSTRG.4507|Solyc02g085676.1	9.47688	-1.56689	1.11585	-1.40421	0.160256	0.201215
MSTRG.4507|Solyc02g085678.1	15.6079	-1.48747	1.79538	-0.828499	0.407388	0.462799
MSTRG.4508|Solyc02g085720.1	8599.28	-2.08555	0.0874395	-23.8514	9.80175e-126	1.1874e-124
MSTRG.4508|Solyc02g085700.1	3199.1	-3.73466	0.148215	-25.1976	4.2535e-140	5.55911e-139
MSTRG.4505|Solyc02g085730.3	7241.19	-0.736965	0.0853038	-8.63929	5.65635e-18	1.80348e-17
MSTRG.4509|Solyc02g085740.3	2180.36	-0.576761	0.111022	-5.19501	2.04707e-07	4.27705e-07
MSTRG.4510|Solyc02g085750.3	750.247	-4.68814	0.22236	-21.0835	1.12626e-98	1.1382e-97
MSTRG.4511|Solyc02g085780.3	8348.89	-0.305576	0.0630484	-4.8467	1.25535e-06	2.50089e-06
MSTRG.4510|Solyc02g085770.3	2.73892	-4.66771	2.28292	-2.04462	0.0408925	0.0565227
MSTRG.4512|Solyc02g085790.3	8502.53	0.462693	0.0743361	6.22433	4.83608e-10	1.14718e-09
Solyc02g085800.1|Solyc02g085800.1	23.864	-8.79255	1.50907	-5.82647	5.66129e-09	1.28017e-08
MSTRG.4517|Solyc02g085810.3	13433.6	0.0520372	0.0884328	0.588437	0.556239	0.608161
MSTRG.4518	4.57421	0.32084	1.32149	0.242786	0.808171	0.838297
MSTRG.4513|Solyc02g085820.3	1917.91	0.119121	0.14996	0.794349	0.426992	0.482034
MSTRG.4514|Solyc02g085833.1	9292.21	0.457922	0.0816717	5.60686	2.06033e-08	4.53071e-08
MSTRG.4516|Solyc02g085860.3	1295.02	0.764344	0.129079	5.92152	3.18973e-09	7.29938e-09
MSTRG.4515|Solyc02g085870.3	8177.8	-4.56744	0.117664	-38.8178	0	0
MSTRG.4522|Solyc02g085920.3	2330.36	-0.195219	0.0845332	-2.30938	0.0209224	0.0300635
MSTRG.4521|Solyc02g085930.3	346.719	-0.461903	0.22828	-2.02341	0.0430313	0.0593089
MSTRG.4523|Solyc02g085935.1	493.302	-0.689153	0.170834	-4.03405	5.48231e-05	9.86966e-05
MSTRG.4524|Solyc02g085950.3	4.55812e+06	-14.3805	0.126297	-113.863	0	0
MSTRG.4525|Solyc02g085940.3	7050.61	-16.997	2.23847	-7.59313	3.12266e-14	8.7312e-14
Solyc02g085980.1|Solyc02g085980.1	7.80214	-7.17834	2.04599	-3.50849	0.00045066	0.000757422
Solyc02g085990.1|Solyc02g085990.1	7.82062	-7.18127	2.68712	-2.67248	0.00752933	0.011358
MSTRG.4526|Solyc02g086050.3	1504.71	-3.04183	0.11515	-26.4162	8.93153e-154	1.26521e-152
MSTRG.4527|Solyc02g086060.3	1765.84	-0.0109857	0.0909804	-0.120748	0.90389	0.919811
MSTRG.4528|Solyc02g086080.3	1555.46	-2.58641	0.119094	-21.7174	1.40547e-104	1.47255e-103
MSTRG.4529|Solyc02g086095.1	969.529	-2.56219	0.152972	-16.7494	5.7225e-63	4.20009e-62
MSTRG.4530|Solyc02g086100.3	979.829	0.376264	0.186622	2.01618	0.0437811	0.0602609
MSTRG.4531|Solyc02g086110.3	808.427	-1.04139	0.178458	-5.83548	5.36359e-09	1.21451e-08
MSTRG.4533|Solyc02g086140.1	215.757	2.2903	0.320168	7.15345	8.46217e-13	2.244e-12
MSTRG.4537|Solyc02g086150.3	3132.63	-4.28399	0.10771	-39.7734	0	0
MSTRG.4538|Solyc02g086145.1	49788.5	-3.46813	0.0640046	-54.1857	0	0
MSTRG.4539|Solyc02g086170.3	1488.99	-2.89212	0.156945	-18.4277	7.88258e-76	6.56296e-75
MSTRG.4534|Solyc02g086180.3	28108.6	-2.72669	0.0710028	-38.4026	0	0
MSTRG.4541|Solyc02g086200.2	2521.61	-3.03822	0.1299	-23.3889	5.54402e-121	6.49653e-120
MSTRG.4542|Solyc02g086210.3	557.66	-0.964813	0.303812	-3.17569	0.00149479	0.00240601
MSTRG.4535|Solyc02g086220.3	967.767	-0.352181	0.210779	-1.67086	0.0947502	0.12414
MSTRG.4535|Solyc02g086230.2	1.24258	-1.12698	2.12405	-0.530578	0.595711	NA
MSTRG.4536|Solyc02g086240.3	20058	-0.00877682	0.0473476	-0.18537	0.852939	0.876287
MSTRG.4543|Solyc02g086260.1	375.9	1.05841	0.39086	2.7079	0.00677096	0.0102636
MSTRG.4546|Solyc02g086290.1	21.6688	-0.447399	1.24108	-0.360491	0.71848	0.758314
MSTRG.4547|Solyc02g086300.3	7314.14	7.22371	1.56359	4.61996	3.83821e-06	7.43854e-06
MSTRG.4553|Solyc02g086320.1	5820.94	-0.125606	0.0944553	-1.32979	0.183587	0.22761
MSTRG.4553|Solyc02g086330.3	43.987	-1.4127	0.823137	-1.71624	0.0861184	0.113622
MSTRG.4548|Solyc02g086350.3	2198.62	-4.95348	0.222843	-22.2285	1.82008e-109	1.97241e-108
MSTRG.4551|Solyc02g086370.3	1462.33	-0.322561	0.114603	-2.8146	0.0048838	0.00751777
MSTRG.4578	313.247	1.38654	0.197409	7.02369	2.16088e-12	5.63332e-12
MSTRG.4581|Solyc02g086750.2	6548.75	0.112792	0.0750507	1.50288	0.13287	0.169421
MSTRG.4580|Solyc02g086770.3	731.108	-0.34381	0.132962	-2.58578	0.0097159	0.0145022
MSTRG.4582|Solyc02g086780.3	580.542	1.72131	0.206232	8.34644	7.03516e-17	2.16224e-16
MSTRG.4577|Solyc02g086730.2	64153.2	-6.77477	0.0753269	-89.9383	0	0
MSTRG.4577|Solyc02g086740.1	17347	-7.57734	0.0924681	-81.9454	0	0
MSTRG.4584|Solyc02g086800.3	1587.61	0.712087	0.148082	4.80874	1.51886e-06	3.01318e-06
MSTRG.4585|Solyc02g086810.1	798.927	0.941852	0.157035	5.99771	2.0012e-09	4.62263e-09
MSTRG.4583|Solyc02g086795.1	0	NA	NA	NA	NA	NA
MSTRG.4583|Solyc02g086790.3	12089.8	-0.521513	0.0545026	-9.56859	1.08368e-21	3.89867e-21
MSTRG.4593|Solyc02g086930.3	18714	1.13535	0.0787301	14.4208	3.82807e-47	2.31394e-46
Solyc02g086950.1|Solyc02g086950.1	14.6322	2.36502	1.1314	2.09035	0.0365863	0.0509209
MSTRG.4594|Solyc02g086940.3	2794.26	0.0197979	0.102191	0.193734	0.846384	0.870985
MSTRG.4600|Solyc02g086960.2	185.402	2.16518	0.333828	6.48593	8.81841e-11	2.15408e-10
MSTRG.4601|Solyc02g086970.3	27133.1	0.838612	0.0931721	9.00068	2.24334e-19	7.48852e-19
MSTRG.4602	39.0949	-0.458953	0.840427	-0.546095	0.585001	0.635442
MSTRG.4603|Solyc02g086980.3	384.002	0.365983	0.223222	1.63955	0.101099	0.131845
MSTRG.4604|Solyc02g086990.3	1353.79	0.839024	0.114997	7.29605	2.96345e-13	8.00172e-13
MSTRG.4598|Solyc02g087010.2	1190.79	1.34325	0.219559	6.11792	9.48049e-10	2.22206e-09
MSTRG.4599|Solyc02g087030.1	392.162	1.39132	0.237977	5.84646	5.0213e-09	1.13856e-08
MSTRG.4597|Solyc02g087000.3	12474.3	-0.758697	0.0552141	-13.741	5.76741e-43	3.2582e-42
MSTRG.4605|Solyc02g087040.1	1631.24	0.969341	0.105852	9.15748	5.31246e-20	1.81005e-19
MSTRG.4606|Solyc02g087060.3	10361.2	0.562604	0.0995092	5.65379	1.56947e-08	3.47175e-08
MSTRG.4606|Solyc02g087050.2	71.672	-2.42106	0.481504	-5.02812	4.95304e-07	1.01198e-06
MSTRG.4608|Solyc02g087110.3	1095.02	-14.3095	1.19178	-12.0068	3.27076e-33	1.53975e-32
MSTRG.4609|Solyc02g087120.3	254.881	1.4093	0.32574	4.32646	1.51527e-05	2.82653e-05
MSTRG.4595|Solyc02g086910.3	46402.1	-7.43712	0.107537	-69.159	0	0
MSTRG.4586|Solyc02g086820.3	472687	-13.958	0.113011	-123.511	0	0
MSTRG.4587|Solyc02g086830.3	14752.6	-2.79592	0.0657368	-42.532	0	0
MSTRG.4588|Solyc02g086840.3	526.066	0.267533	0.273717	0.977404	0.328369	0.382789
Solyc02g086850.2|Solyc02g086850.2	4.41283	-6.3598	2.89322	-2.19817	0.0279367	0.0394371
MSTRG.4589|Solyc02g086860.3	1527.59	0.404389	0.141193	2.86408	0.00418224	0.00647429
MSTRG.4591|Solyc02g086870.3	2482.95	0.529437	0.0963654	5.49406	3.92804e-08	8.50941e-08
MSTRG.4590|Solyc02g086880.3	9105.71	3.46681	0.11527	30.0757	1.00812e-198	1.77512e-197
MSTRG.4592|Solyc02g086890.3	12463.9	-7.38333	0.131809	-56.0154	0	0
MSTRG.4596|Solyc02g086900.3	1590.06	-0.584263	0.185321	-3.15271	0.00161763	0.00259678
MSTRG.4595|Solyc02g086915.1	8.29496	-1.31756	2.05816	-0.640165	0.522066	0.575496
MSTRG.4611|Solyc02g087180.3	2642.02	-1.06194	0.106054	-10.0131	1.33449e-23	5.054e-23
MSTRG.4615|Solyc02g087160.3	0	NA	NA	NA	NA	NA
MSTRG.4613|Solyc02g087130.3	3797.44	0.129411	0.11161	1.15949	0.246255	0.296597
MSTRG.4613|Solyc02g087140.3	719.963	-0.19182	0.314448	-0.610022	0.541847	0.594584
MSTRG.4614|Solyc02g087150.3	19949	-6.18134	0.105926	-58.3551	0	0
MSTRG.4616|Solyc02g087170.3	3002.52	0.572024	0.108526	5.27087	1.35781e-07	2.86106e-07
MSTRG.4610|Solyc02g087190.1	4300.26	-0.574966	0.101255	-5.67841	1.3595e-08	3.01785e-08
MSTRG.4612|Solyc02g087200.1	1892.17	1.15485	0.0953562	12.1109	9.24889e-34	4.40011e-33
MSTRG.4617|Solyc02g087215.1	0	NA	NA	NA	NA	NA
MSTRG.4617|Solyc02g087220.3	1695.51	0.314699	0.146738	2.14462	0.0319829	0.0448457
MSTRG.4618|Solyc02g087210.3	281.429	3.95262	0.473413	8.3492	6.87252e-17	2.11373e-16
MSTRG.4620|Solyc02g087230.3	36560.1	-4.94017	0.0789574	-62.5676	0	0
MSTRG.4619|Solyc02g087240.3	23145.5	-0.475205	0.0716203	-6.63505	3.24389e-11	8.07334e-11
MSTRG.4621|Solyc02g087260.1	1248.19	1.22091	0.119403	10.2251	1.53045e-24	5.92475e-24
MSTRG.4625|Solyc02g087270.2	108.706	0.357123	0.320382	1.11468	0.264988	0.316743
MSTRG.4622|Solyc02g087250.3	10850.1	-1.12635	0.0724367	-15.5494	1.6065e-54	1.07038e-53
MSTRG.4626|Solyc02g087280.3	2637.47	0.249252	0.109654	2.27308	0.0230213	0.0328833
MSTRG.4623|Solyc02g087290.3	5133.03	-0.634386	0.0776003	-8.17505	2.95739e-16	8.89365e-16
MSTRG.4624|Solyc02g087300.1	12419.6	0.319027	0.0772397	4.13035	3.6221e-05	6.60416e-05
MSTRG.4629|Solyc02g087320.2	5.81406	1.02561	1.99932	0.512982	0.607964	0.657048
MSTRG.4629|Solyc02g087315.1	22.35	-0.56022	1.36992	-0.408942	0.682582	0.726003
MSTRG.4628|Solyc02g087310.3	1235.67	-0.515257	0.103327	-4.98665	6.14346e-07	1.24866e-06
MSTRG.4627|Solyc02g087330.3	4445.02	0.584554	0.135813	4.30411	1.67659e-05	3.11976e-05
MSTRG.4631|Solyc02g087350.2	0	NA	NA	NA	NA	NA
MSTRG.4630|Solyc02g087340.3	41592.8	-2.05814	0.194476	-10.583	3.57191e-26	1.44522e-25
MSTRG.4633|Solyc02g087360.3	10911.8	-0.0982446	0.0819372	-1.19902	0.230519	0.279793
MSTRG.4684|Solyc02g088040.1	238.877	-0.0150698	0.23802	-0.0633133	0.949517	0.958773
MSTRG.4685|Solyc02g088080.2	150.481	2.56217	0.443588	5.776	7.64959e-09	1.71923e-08
MSTRG.4687|Solyc02g088075.1	0.63174	2.0259	3.94781	0.513172	0.607831	NA
MSTRG.4687|Solyc02g088070.3	417.859	1.62729	0.319111	5.09944	3.40655e-07	7.01958e-07
MSTRG.4686|Solyc02g088090.1	1291.28	4.40435	0.560796	7.85375	4.03769e-15	1.16725e-14
MSTRG.4688|Solyc02g088100.3	3196.93	-1.71566	0.204181	-8.40263	4.36577e-17	1.35231e-16
MSTRG.4690|Solyc02g088120.3	2452.7	2.86649	0.125295	22.8778	7.7289e-116	8.78504e-115
MSTRG.4691|Solyc02g088130.1	0	NA	NA	NA	NA	NA
MSTRG.4690|Solyc02g088117.1	22.163	-2.4447	0.690045	-3.54281	0.000395883	0.000668154
MSTRG.4698|Solyc02g088180.3	411.539	1.36155	0.253078	5.37997	7.4497e-08	1.592e-07
MSTRG.4692|Solyc02g088140.2	36.9019	-0.671136	0.479939	-1.39838	0.162	0.203193
MSTRG.4693|Solyc02g088150.1	5.92186	0.774546	3.34698	0.231417	0.816991	0.845924
MSTRG.4694|Solyc02g088160.3	19.6598	-0.730079	0.749949	-0.973505	0.330303	0.384688
MSTRG.4695|Solyc02g088163.1	1.05461	-2.09798	2.57812	-0.813762	0.415781	NA
MSTRG.4696|Solyc02g088167.1	502.142	-0.407482	0.16585	-2.45693	0.0140132	0.020543
MSTRG.4697|Solyc02g088170.2	118.626	0.185453	0.771503	0.240379	0.810036	0.839904
MSTRG.4689|Solyc02g088110.3	17.0932	-0.415034	0.896971	-0.462706	0.643575	0.690239
MSTRG.4689|Solyc02g088113.1	4691.86	-0.0664673	0.0772171	-0.860784	0.389357	0.445214
MSTRG.4689|Solyc02g088115.1	1.31978	-0.480876	2.36516	-0.203316	0.838888	0.86453
MSTRG.4700|Solyc02g088205.1	0.822978	2.39915	3.80232	0.630971	0.528059	NA
MSTRG.4700|Solyc02g088200.3	372.011	3.55252	0.314741	11.2871	1.51927e-29	6.61871e-29
MSTRG.4699|Solyc02g088190.3	1504.38	-4.97101	0.212166	-23.4299	2.12118e-121	2.48781e-120
MSTRG.4701|Solyc02g088210.3	633.25	2.06005	0.228002	9.03521	1.63683e-19	5.48812e-19
MSTRG.4702|Solyc02g088220.3	2901.06	1.25225	0.0878897	14.2479	4.61763e-46	2.73938e-45
MSTRG.4706|Solyc02g088240.3	3390.58	6.00812	0.191844	31.3178	2.67474e-215	5.00203e-214
MSTRG.4703|Solyc02g088230.3	4076.72	-2.21376	0.0958982	-23.0844	6.63623e-118	7.64132e-117
MSTRG.4634|Solyc02g087410.3	2444.04	3.699	0.157017	23.5579	1.04072e-122	1.22985e-121
MSTRG.4635|Solyc02g087415.1	1.01061	-1.42934	3.72609	-0.383602	0.701273	NA
MSTRG.4637|Solyc02g087420.2	830.522	-0.18053	0.210888	-0.856046	0.391972	0.447819
MSTRG.4640|Solyc02g087470.3	4500.13	0.701411	0.0815374	8.60232	7.81174e-18	2.47848e-17
MSTRG.4641|Solyc02g087460.1	29.1629	-23.0962	3.90936	-5.90791	NA	NA
MSTRG.4643|Solyc02g087480.3	2835.11	1.185	0.132638	8.93414	4.10366e-19	1.35839e-18
Solyc02g087490.2|Solyc02g087490.2	1.40867	1.82223	2.60646	0.699119	0.484478	0.538923
Solyc02g087500.2|Solyc02g087500.2	0.45358	1.52913	3.96455	0.385701	0.699718	NA
Solyc02g087530.1|Solyc02g087530.1	0.28829	0.889871	3.99637	0.22267	0.823793	NA
MSTRG.4645|Solyc02g087540.2	6418.1	9.27351	0.662585	13.996	1.64998e-44	9.55751e-44
Solyc02g087570.1|Solyc02g087570.1	0.657884	2.08194	3.94625	0.527573	0.597796	NA
MSTRG.4649|Solyc02g087590.2	0	NA	NA	NA	NA	NA
MSTRG.4656|Solyc02g087665.1	0	NA	NA	NA	NA	NA
Solyc02g087670.3|Solyc02g087670.3	4.9943	0.901059	1.9139	0.470798	0.637785	0.684839
MSTRG.4660|Solyc02g087680.1	0.262342	0.768715	4.00412	0.191981	0.847757	NA
MSTRG.4662|Solyc02g087700.3	0.524685	1.76127	3.95602	0.445214	0.656165	NA
MSTRG.4663|Solyc02g087705.1	0	NA	NA	NA	NA	NA
MSTRG.4666|Solyc02g087760.3	20736.4	0.0203268	0.086328	0.23546	0.813851	0.843167
Solyc02g087790.2|Solyc02g087790.2	34.816	5.26204	1.07011	4.9173	8.77461e-07	1.76571e-06
MSTRG.4668|Solyc02g087800.3	1080.3	3.11377	0.245384	12.6894	6.77258e-37	3.41956e-36
MSTRG.4668|Solyc02g087810.3	0.0874474	-0.56835	4.08047	-0.139285	0.889225	NA
Solyc02g087820.1|Solyc02g087820.1	0.375934	1.27641	3.97551	0.321068	0.748159	NA
MSTRG.4669|Solyc02g087830.3	267.196	2.02212	0.51857	3.89941	9.64281e-05	0.000170916
MSTRG.4669|Solyc02g087840.3	134.026	9.74964	3.90695	2.49546	0.0125794	0.0185354
Solyc02g087910.2|Solyc02g087910.2	7.27684	5.54767	2.70121	2.05378	0.0399974	0.0553547
Solyc02g087920.3|Solyc02g087920.3	36.2668	7.86422	1.37969	5.7	1.19807e-08	2.66486e-08
MSTRG.4680|Solyc02g087970.1	103.484	9.37587	1.25625	7.46336	8.43464e-14	2.32408e-13
MSTRG.4681|Solyc02g087980.3	4873.25	1.33227	0.0714066	18.6575	1.0972e-77	9.3046e-77
MSTRG.4681|Solyc02g087990.3	77.0731	8.95218	1.2669	7.06623	1.59196e-12	4.17275e-12
MSTRG.4632|Solyc02g087400.1	35607.5	-8.34642	0.138582	-60.2272	0	0
MSTRG.4638|Solyc02g087430.3	1444.57	-0.243716	0.122244	-1.99369	0.0461861	0.0633771
MSTRG.4638|Solyc02g087425.1	1.44996	-0.515871	2.01504	-0.256011	0.797943	0.829407
MSTRG.4636|Solyc02g087440.3	172.061	0.972124	0.302214	3.21668	0.00129683	0.00209935
MSTRG.4639|Solyc02g087450.3	318.903	2.44619	0.207875	11.7676	5.73294e-32	2.62975e-31
MSTRG.4640|Solyc02g087465.1	2.15369	1.60817	1.9886	0.808694	0.418691	0.473732
MSTRG.4642|Solyc02g087510.3	264.238	2.28358	0.327155	6.98013	2.94916e-12	7.63877e-12
MSTRG.4644|Solyc02g087520.3	857.706	1.17596	0.195987	6.00022	1.97052e-09	4.55414e-09
MSTRG.4647|Solyc02g087550.3	3430.43	0.808719	0.0697308	11.5977	4.23173e-31	1.90489e-30
MSTRG.4646|Solyc02g087560.1	2973.54	-3.69186	0.125731	-29.3632	1.61944e-189	2.73183e-188
MSTRG.4648|Solyc02g087580.3	993.484	-3.35177	0.16558	-20.2426	4.12445e-91	3.94134e-90
MSTRG.4650|Solyc02g087600.3	114.009	0.685119	0.880479	0.778121	0.436498	0.491509
MSTRG.4650|Solyc02g087610.1	1123.64	0.121136	0.119543	1.01333	0.310903	0.365125
MSTRG.4652|Solyc02g087620.3	9945.51	-0.998383	0.0849651	-11.7505	7.01987e-32	3.21341e-31
MSTRG.4653|Solyc02g087630.3	3387.94	1.03684	0.100192	10.3484	4.25392e-25	1.67342e-24
MSTRG.4651|Solyc02g087640.3	1563.28	0.707887	0.109385	6.4715	9.70319e-11	2.36737e-10
MSTRG.4655|Solyc02g087660.3	1006.79	-0.385706	0.102984	-3.7453	0.000180178	0.000312173
MSTRG.4654|Solyc02g087650.3	22.6013	0.134335	1.40127	0.0958667	0.923626	0.936409
MSTRG.4661|Solyc02g087690.1	1.13821	-1.36932	3.64847	-0.375313	0.707428	NA
MSTRG.4664|Solyc02g087710.3	12382.6	0.0224251	0.0495111	0.45293	0.650599	0.69668
MSTRG.4657|Solyc02g087720.1	3222.37	-0.148061	0.0892587	-1.65878	0.0971596	0.127108
MSTRG.4658|Solyc02g087730.3	1759.46	0.236561	0.104159	2.27116	0.0231374	0.0330403
MSTRG.4659|Solyc02g087740.3	1905.75	5.79655	0.208202	27.8409	1.38704e-170	2.1298e-169
MSTRG.4666|Solyc02g087750.3	3488.46	-1.96718	0.521435	-3.77262	0.000161544	0.000280998
MSTRG.4665|Solyc02g087770.3	2685.33	2.18938	0.146582	14.9362	1.91618e-50	1.21301e-49
MSTRG.4667|Solyc02g087780.3	1265.52	-0.25179	0.111914	-2.24985	0.0244584	0.0348123
MSTRG.4670|Solyc02g087850.1	8244.13	-1.08129	0.128661	-8.40421	4.30751e-17	1.33458e-16
MSTRG.4671|Solyc02g087860.3	308.242	-5.76326	0.311183	-18.5205	1.41229e-76	1.18591e-75
MSTRG.4672|Solyc02g087870.3	7804.56	1.96819	0.0870678	22.6053	3.84548e-113	4.28464e-112
MSTRG.4673|Solyc02g087880.3	8754.1	2.58103	0.0744067	34.6882	1.18832e-263	2.65027e-262
MSTRG.4674|Solyc02g087890.3	28.6917	-2.05294	0.715659	-2.8686	0.00412287	0.00638649
MSTRG.4675|Solyc02g087900.3	6928.23	0.443304	0.0747156	5.93322	2.97058e-09	6.80964e-09
MSTRG.4676|Solyc02g087935.1	14139.7	0.692158	0.0585288	11.8259	2.86688e-32	1.32238e-31
MSTRG.4678|Solyc02g087940.3	1158.42	0.821084	0.198876	4.12861	3.64955e-05	6.65284e-05
MSTRG.4679|Solyc02g087950.3	1618.28	-0.791145	0.0974723	-8.11661	4.79375e-16	1.43057e-15
MSTRG.4677|Solyc02g087960.3	241.468	-4.42752	0.54675	-8.09789	5.59201e-16	1.66523e-15
MSTRG.4682|Solyc02g088010.3	1148.98	0.140079	0.125096	1.11977	0.262812	0.314369
MSTRG.4683|Solyc02g088000.3	10783.3	-2.46149	0.0758793	-32.4395	7.61338e-231	1.52717e-229
MSTRG.4704|Solyc02g088260.3	19472.3	0.0141803	0.0605194	0.23431	0.814744	0.844027
MSTRG.4705|Solyc02g088270.3	556.97	-0.712202	0.230994	-3.08321	0.00204782	0.00325583
MSTRG.4711|Solyc02g088307.1	3.18792	4.35763	2.36393	1.84338	0.0652735	0.0877394
MSTRG.4712|Solyc02g088320.3	0.445909	-0.601332	4.03541	-0.149014	0.881543	NA
MSTRG.4712|Solyc02g088325.1	1058.26	4.10761	0.275129	14.9297	2.11107e-50	1.33512e-49
MSTRG.4713|Solyc02g088340.3	1889.39	0.870982	0.138104	6.30673	2.84997e-10	6.81906e-10
MSTRG.4707|Solyc02g088280.3	1150.74	0.469131	0.111416	4.21062	2.5467e-05	4.68234e-05
MSTRG.4708|Solyc02g088290.3	804.044	-0.57237	0.193303	-2.96101	0.00306635	0.00480434
MSTRG.4709|Solyc02g088300.3	7326.44	1.11307	0.0778036	14.3061	2.00338e-46	1.19653e-45
MSTRG.4710|Solyc02g088303.1	1.1486	-1.53174	2.19882	-0.696621	0.48604	NA
MSTRG.4714|Solyc02g088345.1	5193.34	-3.2581	0.157457	-20.6921	4.0834e-95	4.00458e-94
MSTRG.4716|Solyc02g088390.3	4766.66	0.0371477	0.14978	0.248015	0.804123	0.834849
Solyc02g088420.2|Solyc02g088420.2	0	NA	NA	NA	NA	NA
MSTRG.4717|Solyc02g088400.3	53.3797	-1.39299	0.434032	-3.20942	0.00133003	0.00215072
MSTRG.4717|Solyc02g088395.1	1188.93	-1.22466	0.19382	-6.31858	2.6398e-10	6.32473e-10
MSTRG.4715|Solyc02g088350.3	29173.2	-6.19595	0.0835623	-74.1477	0	0
MSTRG.4719|Solyc02g088423.1	0	NA	NA	NA	NA	NA
MSTRG.4719|Solyc02g088430.1	16.7572	-4.92717	2.02573	-2.43229	0.0150037	0.0219296
MSTRG.4719|Solyc02g088425.1	44.2737	-3.75246	3.68114	-1.01937	0.308025	0.362227
MSTRG.4719|Solyc02g088440.1	27.5055	-1.11525	1.06662	-1.04559	0.295748	0.349417
MSTRG.4720|Solyc02g088427.1	101.558	-1.17463	0.48324	-2.43073	0.0150685	0.0220194
MSTRG.4720|Solyc02g088450.3	58.3986	-0.784816	0.443165	-1.77093	0.0765719	0.101842
MSTRG.4721|Solyc02g088460.3	6852.29	0.534699	0.0754009	7.09141	1.32751e-12	3.49407e-12
MSTRG.4718|Solyc02g088470.1	2681.8	-4.14357	0.130357	-31.7864	9.98299e-222	1.91416e-220
MSTRG.4722|Solyc02g088480.3	2982.65	-0.346896	0.114385	-3.0327	0.00242375	0.00383036
MSTRG.4724|Solyc02g088500.1	0.336228	-2.4919	4.08047	-0.61069	0.541405	NA
MSTRG.4723|Solyc02g088490.3	6097.27	0.093959	0.0641054	1.4657	0.142731	0.180951
MSTRG.4725|Solyc02g088520.3	0	NA	NA	NA	NA	NA
MSTRG.4725|Solyc02g088510.3	602.752	-1.87536	0.19827	-9.45862	3.12048e-21	1.10671e-20
MSTRG.4725|Solyc02g088513.1	29.312	-1.92006	0.796906	-2.4094	0.0159789	0.0232754
MSTRG.4726|Solyc02g088517.1	269.926	-2.59392	0.319433	-8.12036	4.6479e-16	1.3883e-15
MSTRG.4726|Solyc02g088530.1	65.182	-2.49032	0.542202	-4.59296	4.36995e-06	8.43393e-06
MSTRG.4728|Solyc02g088540.3	2017.39	-1.92252	0.119249	-16.1218	1.79312e-58	1.25661e-57
MSTRG.4729|Solyc02g088550.3	16329.6	0.0236559	0.0672553	0.351732	0.725039	0.7639
MSTRG.4730|Solyc02g088570.2	2953.03	-1.155	0.0975601	-11.8388	2.45812e-32	1.13542e-31
MSTRG.4727|Solyc02g088560.3	16408.5	-7.22836	0.327664	-22.0603	7.61133e-108	8.18149e-107
MSTRG.4731|Solyc02g088595.1	0	NA	NA	NA	NA	NA
MSTRG.4731|Solyc02g088590.3	4363.89	0.42142	0.0770012	5.4729	4.42726e-08	9.56588e-08
MSTRG.4734|Solyc02g088620.3	3307.89	1.28258	0.0827021	15.5084	3.0415e-54	2.01939e-53
MSTRG.4732|Solyc02g088600.3	3264.39	-1.88887	0.107053	-17.6442	1.12689e-69	8.84632e-69
MSTRG.4733|Solyc02g088610.3	6928.22	-2.05235	0.0643521	-31.8925	3.39257e-223	6.55239e-222
Solyc02g088640.1|Solyc02g088640.1	2.62608	-5.59725	3.53746	-1.58228	0.113586	0.146787
Solyc02g088650.1|Solyc02g088650.1	121.336	0.956961	0.414827	2.30689	0.0210611	0.030243
MSTRG.4736|Solyc02g088630.3	3656.68	0.822874	0.141148	5.82988	5.54672e-09	1.25502e-08
MSTRG.4735|Solyc02g088660.3	1810.75	0.90737	0.105727	8.58217	9.3097e-18	2.9467e-17
MSTRG.4738|Solyc02g088680.1	0	NA	NA	NA	NA	NA
MSTRG.4737|Solyc02g088690.3	25599.8	1.01676	0.0903622	11.252	2.26284e-29	9.82899e-29
MSTRG.4741|Solyc02g088700.3	16074.6	0.140484	0.0612026	2.29539	0.0217105	0.0311251
MSTRG.4739|Solyc02g088730.2	1761.77	0.258597	0.0959969	2.69381	0.00706412	0.0106824
MSTRG.4740|Solyc02g088740.1	322.81	0.213645	0.335486	0.636822	0.524241	0.577678
Solyc02g088750.2|Solyc02g088750.2	4.38806	-2.06532	3.4175	-0.604336	0.545621	0.598081
MSTRG.4743|Solyc02g088705.1	0.845851	2.44393	3.93753	0.620677	0.534812	NA
MSTRG.4742	5128.56	0.343265	0.0969391	3.54104	0.000398552	0.00067253
MSTRG.4744|Solyc02g088710.3	7.35133	0.992122	1.8782	0.528232	0.597339	0.647005
MSTRG.4745|Solyc02g088720.3	4994.42	-0.388024	0.0591776	-6.55694	5.49224e-11	1.35432e-10
MSTRG.4746|Solyc02g088780.3	5155.42	0.860662	0.0944807	9.1094	8.28414e-20	2.80417e-19
MSTRG.4746|Solyc02g088770.3	458.899	-0.871611	0.232206	-3.75361	0.000174308	0.000302487
MSTRG.4747|Solyc02g088790.3	3143.32	0.753411	0.113482	6.63903	3.15758e-11	7.86591e-11
MSTRG.4747|Solyc02g088800.2	5313.18	-0.0690379	0.0768623	-0.898203	0.369077	0.424423
MSTRG.4749|Solyc02g088830.3	708.737	2.50344	0.213341	11.7345	8.48686e-32	3.87958e-31
Solyc02g088860.2|Solyc02g088860.2	10.7001	-7.62943	1.6789	-4.54431	5.51155e-06	1.05848e-05
Solyc02g088840.3|Solyc02g088840.3	12.4456	-1.18693	1.02128	-1.1622	0.245154	0.295347
Solyc02g088850.3|Solyc02g088850.3	194.44	1.69674	0.369574	4.59107	4.40988e-06	8.51039e-06
MSTRG.4748|Solyc02g088820.3	2809.89	-0.1214	0.156026	-0.778076	0.436524	0.491519
MSTRG.4750|Solyc02g088900.3	3073.38	0.484086	0.0707969	6.83767	8.0492e-12	2.05042e-11
MSTRG.4751|Solyc02g088910.3	3426.26	1.16363	0.0817644	14.2315	5.84495e-46	3.46129e-45
MSTRG.4752|Solyc02g088920.3	1427.84	1.78007	0.124889	14.2532	4.2843e-46	2.54448e-45
MSTRG.4753|Solyc02g088930.3	4832.54	0.215022	0.099717	2.15632	0.0310588	0.04361
MSTRG.4754|Solyc02g089020.2	756.733	-8.25596	0.355256	-23.2394	1.81936e-119	2.11326e-118
MSTRG.4757|Solyc02g089040.3	108.03	0.0488007	0.410119	0.118992	0.905282	0.92098
MSTRG.4758|Solyc02g089050.3	1362.35	-0.212209	0.184157	-1.15233	0.249185	0.299787
MSTRG.4756	205.723	-0.646063	0.393291	-1.64271	0.100443	0.131061
MSTRG.4755|Solyc02g089060.3	1040.25	0.815385	0.158794	5.13485	2.82365e-07	5.85027e-07
MSTRG.4765|Solyc02g088950.2	4922.97	0.204705	0.123708	1.65474	0.0979776	0.128071
MSTRG.4765|Solyc02g088952.1	0	NA	NA	NA	NA	NA
MSTRG.4765|Solyc02g088954.1	0.57024	1.87475	3.95232	0.474343	0.635255	NA
MSTRG.4765|Solyc02g088958.1	0	NA	NA	NA	NA	NA
MSTRG.4767|Solyc02g089010.2	3.28578	2.43066	2.09896	1.15803	0.246852	0.297249
MSTRG.4765|Solyc02g088940.3	4432.74	-0.998228	0.222923	-4.47791	7.53766e-06	1.43636e-05
MSTRG.4765|Solyc02g088945.1	46.2937	0.39948	0.528529	0.755834	0.449749	0.504801
MSTRG.4765|Solyc02g088956.1	41.1331	0.997705	0.56123	1.77771	0.0754511	0.100455
MSTRG.4766	27.4637	0.0596323	1.14908	0.0518955	0.958612	0.966374
MSTRG.4767|Solyc02g088980.2	3779.55	0.193629	0.150006	1.29081	0.19677	0.242402
MSTRG.4767|Solyc02g088983.1	2.25515	2.7073	2.28721	1.18367	0.236545	0.286267
MSTRG.4767|Solyc02g088987.1	16.4824	1.24595	0.826478	1.50754	0.131672	0.168059
MSTRG.4759|Solyc02g089065.1	42989.6	-1.07876	0.0670261	-16.0946	2.78172e-58	1.94427e-57
MSTRG.4761|Solyc02g089070.3	23845.8	-1.19565	0.0945935	-12.6399	1.27222e-36	6.38833e-36
MSTRG.4761|Solyc02g089080.2	0	NA	NA	NA	NA	NA
MSTRG.4761|Solyc02g089075.1	1968.35	-15.1562	2.17859	-6.95689	NA	NA
MSTRG.4760|Solyc02g089090.3	9368.22	-2.08707	0.0741765	-28.1365	3.50084e-174	5.4609e-173
MSTRG.4762|Solyc02g089100.3	3068.03	-0.402594	0.0935692	-4.30263	1.6878e-05	3.13996e-05
MSTRG.4763|Solyc02g089110.3	2911.41	-0.437063	0.10971	-3.98381	6.78205e-05	0.000121395
MSTRG.4764|Solyc02g089150.3	292.999	-2.00014	0.234539	-8.52797	1.48935e-17	4.68666e-17
MSTRG.4770|Solyc02g089130.3	1094.33	0.999058	0.246176	4.0583	4.94308e-05	8.93103e-05
MSTRG.4769|Solyc02g089120.3	3411.72	-1.61936	0.085166	-19.0141	1.30328e-80	1.14325e-79
MSTRG.4769|Solyc02g089115.1	14.7824	-1.21376	0.921138	-1.31767	0.187613	0.232092
MSTRG.4771|Solyc02g089170.3	458.456	3.11218	0.240032	12.9657	1.91415e-38	9.96064e-38
MSTRG.4768|Solyc02g089160.3	1179.79	-1.48811	0.180181	-8.25895	1.46964e-16	4.46876e-16
Solyc02g089195.1|Solyc02g089195.1	0	NA	NA	NA	NA	NA
Solyc02g089200.3|Solyc02g089200.3	8.56631	1.09574	1.73746	0.630658	0.528264	0.58158
MSTRG.4772|Solyc02g089175.1	6664	0.350604	0.0894465	3.91971	8.8657e-05	0.000157553
MSTRG.4773|Solyc02g089210.3	554.003	7.91978	1.6239	4.87702	1.07702e-06	2.15453e-06
MSTRG.4774|Solyc02g089220.3	4089.56	-1.23777	0.0640072	-19.3379	2.57583e-83	2.3131e-82
MSTRG.4775|Solyc02g089230.3	4773.39	-0.347125	0.0709233	-4.89437	9.86221e-07	1.97901e-06
MSTRG.4776|Solyc02g089240.3	3680.81	1.14845	0.0826492	13.8955	6.7482e-44	3.86665e-43
MSTRG.4777|Solyc02g089250.3	10345.9	-0.825429	0.12016	-6.86939	6.44756e-12	1.64876e-11
MSTRG.4778|Solyc02g089300.3	181.4	7.33319	0.780188	9.39926	5.4947e-21	1.93042e-20
MSTRG.4780|Solyc02g089295.1	0	NA	NA	NA	NA	NA
MSTRG.4780|Solyc02g089290.3	1803.6	1.3625	0.12831	10.6188	2.43714e-26	9.88955e-26
MSTRG.4779|Solyc02g089310.1	867.353	-0.0659601	0.155136	-0.425175	0.670709	0.715182
MSTRG.4783|Solyc02g089320.3	1942.76	1.20787	0.122842	9.83275	8.13625e-23	3.01337e-22
MSTRG.4782|Solyc02g089270.1	0	NA	NA	NA	NA	NA
MSTRG.4781|Solyc02g089260.3	192.319	0.00333562	0.434123	0.00768357	0.993869	0.994807
MSTRG.4781|Solyc02g089263.1	25751.6	0.674505	0.118587	5.68785	1.28649e-08	2.85794e-08
MSTRG.4782|Solyc02g089267.1	1279.44	0.206673	0.0983478	2.10145	0.0356018	0.0496288
MSTRG.4782|Solyc02g089280.3	1249.16	0.154225	0.151377	1.01881	0.308291	0.362473
MSTRG.4786|Solyc02g089340.3	1382.81	0.467125	0.1015	4.6022	4.18046e-06	8.08235e-06
MSTRG.4786|Solyc02g089330.3	3.76402	-0.762216	1.57868	-0.482818	0.629225	0.676744
MSTRG.4784|Solyc02g089350.3	1212.47	-4.28807	0.156718	-27.3617	7.83233e-165	1.17013e-163
MSTRG.4785|Solyc02g089360.3	5297.23	-0.536724	0.073118	-7.34051	2.12774e-13	5.77459e-13
MSTRG.4787|Solyc02g089410.3	781.966	-0.0632642	0.135054	-0.468436	0.639473	0.686318
Solyc02g089415.1|Solyc02g089415.1	43.9344	0.804662	0.593831	1.35503	0.175407	0.218496
Solyc02g089420.1|Solyc02g089420.1	42.1808	-0.752046	0.523911	-1.43545	0.15116	0.190706
Solyc02g089430.1|Solyc02g089430.1	2.30555	0.0659685	1.66502	0.0396203	0.968396	0.9742
MSTRG.4788|Solyc02g089390.2	8632.65	-0.0224673	0.105747	-0.212463	0.831746	0.858553
MSTRG.4789|Solyc02g089400.3	6474.29	0.989672	0.084805	11.67	1.8149e-31	8.24244e-31
MSTRG.4793|Solyc02g089480.1	119.617	0.837384	0.354121	2.36468	0.0180455	0.0261186
MSTRG.4790|Solyc02g089440.3	7886.01	0.397622	0.0708723	5.61041	2.01851e-08	4.44242e-08
MSTRG.4796|Solyc02g089495.1	1590.96	0.696663	0.328586	2.12019	0.0339903	0.0474948
MSTRG.4796|Solyc02g089510.3	1472.13	0.507571	0.138575	3.66279	0.000249486	0.000427492
MSTRG.4796|Solyc02g089490.3	1.53233	-0.411944	2.25177	-0.182942	0.854843	0.878055
MSTRG.4797|Solyc02g089493.1	56.3064	1.22489	0.533365	2.29654	0.0216452	0.0310398
MSTRG.4797|Solyc02g089500.3	6.84866	-6.98753	1.92207	-3.63542	0.000277532	0.000473743
MSTRG.4798|Solyc02g089497.1	0.94122	-3.01957	3.07968	-0.98048	0.326849	NA
MSTRG.4799|Solyc02g089520.2	104.869	0.373965	1.83936	0.203313	0.838891	0.86453
MSTRG.4796|Solyc02g089515.1	2.98519	1.3338	2.10723	0.632963	0.526758	0.580114
MSTRG.4796|Solyc02g089530.3	114.187	2.30223	0.506511	4.54528	5.48626e-06	1.0537e-05
MSTRG.4800|Solyc02g089540.3	4129.75	-6.17624	0.165091	-37.4112	2.57148e-306	6.58208e-305
MSTRG.4794|Solyc02g089550.3	5691.34	0.305473	0.0908334	3.363	0.000770992	0.00127281
MSTRG.4795|Solyc02g089560.3	3691.12	0.252035	0.0788903	3.19476	0.00139949	0.00225782
MSTRG.4805|Solyc02g089590.3	0	NA	NA	NA	NA	NA
MSTRG.4806|Solyc02g089605.1	0	NA	NA	NA	NA	NA
MSTRG.4806|Solyc02g089600.3	1987.01	0.507524	0.0776176	6.53878	6.20244e-11	1.52519e-10
MSTRG.4801|Solyc02g089620.3	5308.1	2.78188	0.257794	10.7911	3.79379e-27	1.56582e-26
MSTRG.4807|Solyc02g089610.2	16515.4	-1.47563	0.07674	-19.2289	2.1195e-82	1.89051e-81
MSTRG.4807|Solyc02g089615.1	218.6	-0.416088	0.379184	-1.09732	0.272499	0.324632
MSTRG.4803|Solyc02g089640.3	8896.54	1.52875	0.1556	9.82489	8.79711e-23	3.25631e-22
MSTRG.4804|Solyc02g089660.2	375.849	1.05252	0.260908	4.03406	5.48222e-05	9.86966e-05
MSTRG.4802|Solyc02g089650.3	1120.03	-0.114316	0.131657	-0.868285	0.385238	0.441113
MSTRG.4808|Solyc02g089680.3	4248.82	0.585215	0.110846	5.2795	1.29534e-07	2.73115e-07
MSTRG.4809|Solyc02g089685.1	212.56	1.45079	1.5973	0.908272	0.363735	0.418988
MSTRG.4810|Solyc02g089690.3	1831.99	1.73586	0.204441	8.49077	2.05264e-17	6.42493e-17
MSTRG.4811|Solyc02g089700.3	1747.77	3.71367	0.188098	19.7433	9.15806e-87	8.45884e-86
MSTRG.4812|Solyc02g089720.2	3917.21	3.78733	0.152946	24.7626	2.27097e-135	2.89388e-134
MSTRG.4813|Solyc02g089730.1	2637.5	4.86942	0.540802	9.00408	2.17487e-19	7.26178e-19
Solyc02g089770.3|Solyc02g089770.3	81.4793	-2.11472	0.363756	-5.81356	6.11563e-09	1.38126e-08
MSTRG.4814|Solyc02g089750.4	3496.33	0.854847	0.0898092	9.51848	1.75736e-21	6.28563e-21
MSTRG.4814|Solyc02g089760.3	1.19476	1.50354	2.73891	0.548957	0.583035	NA
MSTRG.4814|Solyc02g089740.3	13.6484	3.91437	1.9171	2.04181	NA	NA
MSTRG.4815|Solyc02g089780.3	0	NA	NA	NA	NA	NA
MSTRG.4815|Solyc02g089790.3	213.962	-0.78268	0.279241	-2.80288	0.00506481	0.00778104
MSTRG.4816|Solyc02g089800.3	6899.22	-0.412744	0.106268	-3.88398	0.000102759	0.000181701
MSTRG.4817|Solyc02g089810.3	4480.01	0.186411	0.0930258	2.00386	0.0450846	0.0619715
MSTRG.4818|Solyc02g089820.3	7483.89	0.380128	0.0853888	4.45173	8.5183e-06	1.61637e-05
MSTRG.4819|Solyc02g089860.1	111.026	0.610882	0.408334	1.49604	0.134644	0.171493
MSTRG.4820|Solyc02g089840.3	1627.03	-1.36269	0.142511	-9.56195	1.15559e-21	4.15341e-21
MSTRG.4820|Solyc02g089850.3	106.895	0.869488	0.788832	1.10225	0.270354	0.322329
MSTRG.4821|Solyc02g089870.2	2137.33	0.367765	0.101024	3.64036	0.000272254	0.000465093
MSTRG.4822|Solyc02g089900.1	2350.1	3.37967	0.172433	19.5999	1.54866e-85	1.41857e-84
MSTRG.4823	138.694	3.01636	0.543928	5.54551	2.93103e-08	6.39344e-08
MSTRG.4824|Solyc02g089880.3	364.551	-1.69337	0.334006	-5.06989	3.98049e-07	8.17556e-07
MSTRG.4825|Solyc02g089890.3	1227.43	-1.33199	0.143795	-9.26312	1.98536e-20	6.86591e-20
MSTRG.4829|Solyc02g089930.3	6570.67	1.04829	0.0653132	16.0502	5.70209e-58	3.97288e-57
MSTRG.4828|Solyc02g089950.2	2524.16	1.00631	0.158945	6.3312	2.43266e-10	5.83583e-10
MSTRG.4827|Solyc02g089940.3	7087.11	-1.73627	0.10522	-16.5013	3.58807e-61	2.58415e-60
MSTRG.4832|Solyc02g089990.1	387.659	1.32121	0.319084	4.14064	3.46338e-05	6.32474e-05
MSTRG.4830|Solyc02g089960.3	75.7096	0.776438	0.40084	1.93703	0.0527419	0.0718451
MSTRG.4831|Solyc02g089970.3	6916.07	0.375822	0.104373	3.60075	0.000317296	0.000539501
MSTRG.4833|Solyc02g089980.3	4095.05	2.28638	0.071186	32.1184	2.44408e-226	4.78672e-225
Solyc02g090150.1|Solyc02g090150.1	25.2567	-1.43619	0.634342	-2.26407	0.0235701	0.0336256
MSTRG.4845|Solyc02g090130.3	139.021	9.80243	3.90695	2.50897	0.0121082	0.0178709
MSTRG.4845|Solyc02g090135.1	4721.07	0.206254	0.145296	1.41955	0.15574	0.196
MSTRG.4847|Solyc02g090170.3	63.4477	0.656862	0.388312	1.69158	0.0907254	0.119338
MSTRG.4844|Solyc02g090160.3	5818.16	-0.00394692	0.0735542	-0.0536601	0.957206	0.96525
MSTRG.4848|Solyc02g090180.3	791.563	0.692271	0.185803	3.72582	0.000194678	0.000336426
MSTRG.4846|Solyc02g090190.1	8289.23	0.564436	0.0803118	7.02806	2.09424e-12	5.46443e-12
MSTRG.4850|Solyc02g090210.3	766.713	4.98703	0.338131	14.7488	3.13211e-49	1.95062e-48
MSTRG.4851|Solyc02g090220.3	200.868	2.77874	0.331927	8.37152	5.68785e-17	1.75466e-16
MSTRG.4849|Solyc02g090200.3	1661.52	0.949553	0.125594	7.56047	4.01609e-14	1.1188e-13
MSTRG.4860|Solyc02g090230.3	4400.05	0.0939326	0.0786254	1.19469	0.23221	0.281523
Solyc02g090290.3|Solyc02g090290.3	31.5489	-3.26971	0.76768	-4.25921	2.05146e-05	3.79364e-05
MSTRG.4852|Solyc02g090300.3	368.26	3.28768	0.234825	14.0006	1.54661e-44	8.96262e-44
MSTRG.4853|Solyc02g090310.1	900.542	1.62722	0.207176	7.85429	4.0203e-15	1.16247e-14
MSTRG.4862|Solyc02g090260.2	7313.41	-2.34444	0.0853758	-27.4602	5.24721e-166	7.87913e-165
MSTRG.4861|Solyc02g090240.3	85.3334	-1.05972	0.763555	-1.38788	0.165175	0.206892
MSTRG.4862|Solyc02g090265.1	7.51169	-2.73466	1.11896	-2.44392	0.0145286	0.0212657
MSTRG.4862|Solyc02g090267.1	20.4913	-2.55178	0.825212	-3.09227	0.00198632	0.00316279
MSTRG.4856|Solyc02g090330.3	124.093	2.07519	0.976249	2.12568	0.0335301	0.0468887
MSTRG.4856|Solyc02g090315.1	842.809	-1.40328	0.183783	-7.63552	2.24906e-14	6.31786e-14
MSTRG.4857|Solyc02g090350.3	1519.06	-2.90697	0.234917	-12.3744	3.59352e-35	1.75753e-34
MSTRG.4854|Solyc02g090360.3	7907.12	3.26047	0.164515	19.8187	2.05497e-87	1.91206e-86
MSTRG.4855|Solyc02g090380.3	3505.98	0.767654	0.135947	5.6467	1.63559e-08	3.61407e-08
MSTRG.4839|Solyc02g090040.2	657.016	1.09666	0.151862	7.22142	5.14493e-13	1.37714e-12
MSTRG.4839|Solyc02g090047.1	0	NA	NA	NA	NA	NA
Solyc02g090080.1|Solyc02g090080.1	0	NA	NA	NA	NA	NA
MSTRG.4843|Solyc02g090110.3	1430.73	2.14727	0.213386	10.0629	8.0615e-24	3.0728e-23
Solyc02g090000.3|Solyc02g090000.3	382.354	-2.26704	0.171523	-13.2171	6.98875e-40	3.73193e-39
MSTRG.4834|Solyc02g090010.2	1514.5	0.368971	0.133472	2.76441	0.00570254	0.00871134
MSTRG.4835|Solyc02g090020.3	2738.53	-4.15001	0.153351	-27.0621	2.75269e-161	4.04408e-160
MSTRG.4836|Solyc07g032640.2	442892	-11.0468	0.0833571	-132.524	0	0
MSTRG.4839|Solyc02g090043.1	6.41635	-4.06662	1.71934	-2.36522	0.0180195	0.0260831
MSTRG.4840|Solyc02g090060.1	1.08991	-4.342	3.97541	-1.09221	0.274739	NA
MSTRG.4837|Solyc02g090070.3	3020.86	-0.483992	0.0869451	-5.56664	2.59695e-08	5.67825e-08
MSTRG.4838|Solyc02g090090.3	7456.44	-0.426093	0.064904	-6.56497	5.2044e-11	1.28465e-10
MSTRG.4842|Solyc02g090100.1	17870.1	-7.18015	0.161015	-44.5932	0	0
MSTRG.4859|Solyc02g090400.3	392.698	0.763175	0.25146	3.03498	0.00240551	0.00380333
MSTRG.4865|Solyc02g090410.3	371.237	4.6027	0.27643	16.6505	3.00058e-62	2.18537e-61
MSTRG.4858|Solyc02g090390.3	7337.37	0.526508	0.125504	4.19514	2.72704e-05	5.00351e-05
MSTRG.4863|Solyc02g090420.2	3465.67	0.191793	0.0974169	1.96878	0.0489781	0.06699
Solyc02g090440.3|Solyc02g090440.3	27.8921	0.364265	0.62005	0.587477	0.556884	0.608766
MSTRG.4866|Solyc02g090470.3	0	NA	NA	NA	NA	NA
MSTRG.4866|Solyc02g090450.3	2566.19	3.99198	0.146343	27.2783	7.6799e-164	1.13901e-162
MSTRG.4867|Solyc02g090480.3	789.216	0.810696	0.138393	5.85792	4.68709e-09	1.06415e-08
MSTRG.4868|Solyc02g090490.3	488.688	0.739841	0.264835	2.79359	0.00521267	0.00799338
Solyc02g090505.1|Solyc02g090505.1	60.5156	1.99645	1.12129	1.78049	0.0749963	0.0998971
Solyc02g090500.3|Solyc02g090500.3	253.385	1.54542	0.279041	5.53833	3.05365e-08	6.65545e-08
MSTRG.4864|Solyc02g090430.3	5607.96	-6.28321	0.382463	-16.4283	1.19981e-60	8.6037e-60
MSTRG.4869|Solyc02g090515.1	0	NA	NA	NA	NA	NA
MSTRG.4869|Solyc02g090510.3	3842.2	0.314574	0.0826984	3.80387	0.000142456	0.000249086
MSTRG.4871|Solyc02g090520.2	14.6782	1.42034	1.19595	1.18762	0.234983	0.284559
MSTRG.4872|Solyc02g090530.3	3096.43	0.260762	0.0818916	3.18424	0.00145136	0.0023388
MSTRG.4870|Solyc02g090540.3	665.36	-3.90297	0.238695	-16.3513	4.25994e-60	3.03915e-59
MSTRG.4874	525.339	3.28581	0.231344	14.2031	8.76283e-46	5.1788e-45
MSTRG.4875|Solyc02g090545.1	124.623	3.09333	0.554451	5.57909	2.41787e-08	5.29761e-08
MSTRG.4873|Solyc02g090560.3	712.141	3.6532	0.208727	17.5023	1.37708e-68	1.06901e-67
MSTRG.4880|Solyc02g090610.1	1.34439	3.11298	3.92614	0.792886	0.427844	0.482852
MSTRG.4879|Solyc02g090620.3	1439.03	2.00367	0.143952	13.919	4.85325e-44	2.78568e-43
MSTRG.4877|Solyc02g090570.3	15084.9	0.277666	0.0667352	4.16072	3.17252e-05	5.80359e-05
MSTRG.4878|Solyc02g090580.3	2987.47	-2.35958	0.112623	-20.9511	1.83377e-97	1.83294e-96
MSTRG.4881|Solyc02g090630.3	1325.06	3.36394	0.243044	13.8409	1.44457e-43	8.23631e-43
MSTRG.4881|Solyc02g090640.3	71.406	6.93916	1.18164	5.8725	4.29282e-09	9.76555e-09
MSTRG.4882|Solyc02g090650.3	3331.19	-0.106773	0.0779665	-1.36947	0.170853	0.21341
MSTRG.4887|Solyc02g090690.2	240.102	1.4605	0.31565	4.62695	3.71088e-06	7.19704e-06
MSTRG.4884|Solyc02g090680.3	1023.03	-1.04592	0.101716	-10.2827	8.43088e-25	3.28973e-24
MSTRG.4886|Solyc02g090720.3	166.236	1.75621	0.373287	4.70473	2.54198e-06	4.97919e-06
MSTRG.4885|Solyc02g090710.3	3360.87	-0.19429	0.101325	-1.91749	0.0551761	0.0749799
MSTRG.4883|Solyc02g090670.3	18575.1	-4.13799	0.0671766	-61.5987	0	0
MSTRG.4890|Solyc02g090750.3	1353.55	-0.319208	0.142981	-2.23252	0.0255803	0.0363078
MSTRG.4890|Solyc02g090740.3	111.119	1.71887	2.5494	0.674225	0.500168	0.554655
MSTRG.4889|Solyc02g090730.3	228.34	6.86695	0.615971	11.1482	7.30925e-29	3.1394e-28
Solyc02g090800.1|Solyc02g090800.1	9.11344	-0.374597	1.629	-0.229955	0.818126	0.846935
MSTRG.4892|Solyc02g090810.3	123.01	1.04704	0.34652	3.02158	0.00251461	0.00396802
MSTRG.4891|Solyc02g090820.3	4267.42	2.99115	0.12833	23.3083	3.65576e-120	4.26875e-119
MSTRG.4888|Solyc02g090760.3	27589.3	-0.382472	0.0981605	-3.89639	9.76354e-05	0.000172929
MSTRG.4893|Solyc02g090840.3	15790	0.210056	0.108709	1.93228	0.0533249	0.0726058
MSTRG.4895|Solyc02g090850.3	9563.61	-0.123481	0.0669227	-1.84513	0.0650179	0.0874268
MSTRG.4894|Solyc02g090870.1	1413.59	0.668832	0.18795	3.55856	0.000372898	0.000630886
MSTRG.4896|Solyc02g090860.3	9716.05	-0.0396748	0.0546032	-0.726601	0.46747	0.522305
MSTRG.4898|Solyc02g090920.2	220.437	1.53352	0.321113	4.77565	1.79127e-06	3.54009e-06
MSTRG.4900|Solyc02g090930.3	2389.32	3.65253	0.239709	15.2374	1.99794e-52	1.29761e-51
MSTRG.4901|Solyc02g090970.1	89.9078	3.40039	0.501648	6.77843	1.21486e-11	3.07578e-11
MSTRG.4902|Solyc02g090960.1	188.737	-4.63848	0.36984	-12.5418	4.40593e-36	2.19123e-35
MSTRG.4903|Solyc02g090980.1	298.971	-2.27971	0.262698	-8.67806	4.02575e-18	1.29024e-17
Solyc02g090990.1|Solyc02g090990.1	138.173	-0.844459	0.331428	-2.54794	0.0108362	0.0160802
MSTRG.4906|Solyc02g091000.3	823.46	2.36026	0.231876	10.179	2.46182e-24	9.4915e-24
Solyc02g091023.1|Solyc02g091023.1	3.59635	-1.58605	2.77545	-0.571457	0.56769	0.618946
Solyc02g091020.2|Solyc02g091020.2	157.564	-2.91794	0.327922	-8.89827	5.67251e-19	1.87187e-18
MSTRG.4904|Solyc02g090900.3	5220.93	-3.58177	0.081047	-44.1938	0	0
MSTRG.4905|Solyc02g090910.3	7540.43	0.0574063	0.0502099	1.14333	0.252903	0.303611
MSTRG.4907|Solyc02g091040.3	0	NA	NA	NA	NA	NA
MSTRG.4907|Solyc02g091050.3	2664.41	11.2171	0.729879	15.3684	2.66531e-53	1.74861e-52
Solyc02g091060.1|Solyc02g091060.1	18.0376	-0.164346	0.671625	-0.2447	0.806689	0.83699
Solyc08g079210.1|Solyc08g079210.1	8.87676	0.462336	0.954638	0.484305	0.62817	0.6758
MSTRG.4908|Solyc02g091030.3	4216.69	-3.39398	0.139294	-24.3655	3.97325e-131	4.94661e-130
MSTRG.4908|Solyc02g091027.1	12.4198	-3.70598	0.959782	-3.86127	0.000112801	0.000198833
MSTRG.4910|Solyc02g091080.2	2422.25	-2.38807	0.133477	-17.8913	1.37836e-71	1.10493e-70
MSTRG.4911|Solyc02g091085.1	38.4667	-1.61023	3.73059	-0.431629	0.666011	0.711002
MSTRG.4911|Solyc02g091090.3	611.088	-0.745296	0.169222	-4.40425	1.0615e-05	2.00092e-05
MSTRG.4897|Solyc02g090890.3	133910	-5.87332	0.0757269	-77.5592	0	0
MSTRG.4909|Solyc02g091100.3	5929.21	0.606284	0.0651823	9.30136	1.38658e-20	4.81906e-20
MSTRG.4916|Solyc02g091120.3	7418.54	-1.36252	0.0952237	-14.3086	1.93337e-46	1.15523e-45
MSTRG.4916|Solyc02g091110.3	118.175	1.74992	0.903686	1.93642	0.0528159	0.0719422
Solyc02g091160.3|Solyc02g091160.3	33.3708	-0.518497	0.575386	-0.901129	0.36752	0.422888
Solyc02g091170.3|Solyc02g091170.3	41.8735	0.432741	0.623245	0.694336	0.487471	0.54198
MSTRG.4912|Solyc02g091130.3	23.7772	0.680555	0.71358	0.953719	0.340226	0.394823
MSTRG.4913|Solyc02g091140.3	4484.06	-0.651576	0.12764	-5.10479	3.31163e-07	6.82981e-07
MSTRG.4915|Solyc02g091190.3	7438.05	1.2078	0.0780074	15.4832	4.5079e-54	2.98552e-53
MSTRG.4919|Solyc02g091230.3	775.563	0.760141	0.212403	3.57878	0.000345207	0.000585494
MSTRG.4920|Solyc02g091220.1	4415.23	-0.065144	0.0898462	-0.725062	0.468414	0.523139
MSTRG.4920|Solyc02g091210.1	3347.85	0.721015	0.087832	8.20903	2.22985e-16	6.73553e-16
Solyc02g091570.1|Solyc02g091570.1	4.79351	1.74978	1.97649	0.885298	0.375996	0.4315
MSTRG.4949|Solyc02g091590.3	1654.68	5.47534	0.168239	32.545	2.46155e-232	4.97148e-231
Solyc02g091623.1|Solyc02g091623.1	0.884675	2.50624	3.93623	0.636711	0.524313	NA
Solyc02g091625.1|Solyc02g091625.1	2.57252	4.04569	2.50284	1.61644	0.106	0.137702
Solyc02g091627.1|Solyc02g091627.1	2.69533	4.11417	2.48028	1.65875	0.0971653	0.127109
Solyc02g091620.2|Solyc02g091620.2	174.937	2.34107	0.470959	4.97087	6.6654e-07	1.35236e-06
MSTRG.4950|Solyc02g091640.3	2315.35	-2.78268	0.170969	-16.276	1.4623e-59	1.036e-58
MSTRG.4948|Solyc02g091580.3	30112.3	-1.10579	0.0493644	-22.4005	3.89535e-111	4.26494e-110
MSTRG.4952|Solyc02g091670.1	1379.63	0.916364	0.154681	5.92421	3.1381e-09	7.18371e-09
MSTRG.4951|Solyc02g091650.3	495.854	2.64802	0.199121	13.2986	2.35956e-40	1.27047e-39
MSTRG.4953|Solyc02g091655.1	1907.44	-1.2535	0.114352	-10.9617	5.83602e-28	2.45962e-27
MSTRG.4954|Solyc02g091660.3	3687.13	-0.473697	0.0722362	-6.5576	5.46797e-11	1.34846e-10
MSTRG.4957|Solyc02g091690.3	391.37	0.542412	0.190602	2.84578	0.00443026	0.00684505
MSTRG.4956|Solyc02g091700.3	1091.24	3.01242	0.27605	10.9126	1.00329e-27	4.19775e-27
MSTRG.4955|Solyc02g091680.3	3495.26	-0.687442	0.084223	-8.16216	3.29076e-16	9.88047e-16
MSTRG.4958|Solyc02g091710.3	2709.67	4.06942	0.257573	15.7991	3.15492e-56	2.14354e-55
MSTRG.4959|Solyc02g091720.2	3534.28	-0.30136	0.0869775	-3.4648	0.000530628	0.000887269
MSTRG.4965|Solyc02g091750.3	16.4064	1.72571	1.22094	1.41342	0.157531	0.198085
MSTRG.4965|Solyc02g091733.1	6.47561	1.56371	1.84547	0.847323	0.396815	0.452494
MSTRG.4965|Solyc02g091737.1	0.0874474	-0.56835	4.08047	-0.139285	0.889225	NA
MSTRG.4965|Solyc02g091760.1	0	NA	NA	NA	NA	NA
MSTRG.4965|Solyc02g091770.2	1512.2	-0.0989496	0.199545	-0.495877	0.619981	0.668129
MSTRG.4965|Solyc02g091730.2	477.981	1.15979	0.433253	2.67694	0.0074299	0.011215
MSTRG.4961|Solyc02g091800.3	728.716	4.21145	0.331104	12.7194	4.61285e-37	2.33843e-36
Solyc02g091830.3|Solyc02g091830.3	147.677	-0.883309	0.348725	-2.53297	0.0113101	0.0167488
MSTRG.4960|Solyc02g091740.3	3917.26	-1.35847	0.115672	-11.7442	7.56563e-32	3.46085e-31
MSTRG.4960|Solyc02g091790.3	754.318	0.352906	0.178623	1.9757	0.0481885	0.0659406
MSTRG.4962|Solyc02g091840.3	22703.6	0.352316	0.0832269	4.2332	2.30394e-05	4.24601e-05
MSTRG.4963	65.0779	1.21639	0.458071	2.65546	0.00792015	0.0119164
MSTRG.4964|Solyc02g091860.3	2727.71	0.122564	0.221441	0.553485	0.579931	0.63053
MSTRG.4964|Solyc02g091870.3	2273.65	1.54247	0.259653	5.94049	2.84167e-09	6.51976e-09
MSTRG.4969|Solyc02g091880.3	14861.8	0.124011	0.0709441	1.748	0.0804637	0.106602
Solyc02g091910.2|Solyc02g091910.2	26.4264	1.14039	0.747792	1.52501	0.127257	0.162875
MSTRG.4966|Solyc02g091890.2	17130.9	-0.0348869	0.0628253	-0.555299	0.57869	0.629309
MSTRG.4967|Solyc02g091900.3	0	NA	NA	NA	NA	NA
MSTRG.4927|Solyc02g091320.3	919.941	-0.526379	0.116578	-4.51526	6.32397e-06	1.21065e-05
MSTRG.4929|Solyc02g091340.3	170.588	-0.0303071	0.496583	-0.0610313	0.951334	0.960279
MSTRG.4930|Solyc02g091350.3	3349.53	-1.65416	0.0915701	-18.0644	6.07439e-73	4.93205e-72
MSTRG.4935|Solyc02g091400.1	0	NA	NA	NA	NA	NA
Solyc02g091420.3|Solyc02g091420.3	0	NA	NA	NA	NA	NA
MSTRG.4936|Solyc02g091440.2	219.895	10.4642	1.21026	8.64626	5.32168e-18	1.69861e-17
MSTRG.4939|Solyc02g091450.2	0	NA	NA	NA	NA	NA
MSTRG.4940|Solyc02g091480.1	1.77372	0.756199	3.27273	0.231061	0.817268	0.846145
Solyc02g091550.2|Solyc02g091550.2	72.0635	8.85542	1.28729	6.87912	6.02246e-12	1.54199e-11
MSTRG.4945	96.2229	5.66285	0.834507	6.78586	1.15397e-11	2.923e-11
MSTRG.4918|Solyc02g091240.1	6531.51	-2.5401	0.100782	-25.2039	3.63434e-140	4.75224e-139
MSTRG.4921|Solyc02g091250.1	134.685	2.29499	0.525152	4.37015	1.2416e-05	2.32804e-05
MSTRG.4922|Solyc02g091260.1	104.714	4.52585	0.587506	7.70349	1.32398e-14	3.74979e-14
MSTRG.4923|Solyc02g091270.3	1913.05	0.160327	0.0926437	1.73058	0.0835274	0.11039
MSTRG.4924|Solyc02g091280.3	18769.6	-3.27863	0.0670449	-48.902	0	0
MSTRG.4926|Solyc02g091290.3	2744.6	-2.84544	0.111615	-25.4934	2.33466e-143	3.10796e-142
MSTRG.4925|Solyc02g091300.3	904.884	5.53823	0.299742	18.4767	3.18343e-76	2.66387e-75
MSTRG.4928|Solyc02g091310.2	127.776	-0.0579935	0.354147	-0.163755	0.869924	0.891473
MSTRG.4929|Solyc02g091330.3	5832.8	-0.191267	0.0832126	-2.29854	0.0215313	0.0308831
MSTRG.4929|Solyc02g091345.1	1.97746	-0.295938	3.16273	-0.0935703	0.925451	0.938079
MSTRG.4931|Solyc02g091360.1	438.509	-0.66257	0.194002	-3.41528	0.000637167	0.0010594
MSTRG.4930|Solyc02g091370.2	1057.32	4.00069	0.189887	21.0688	1.53836e-98	1.55347e-97
MSTRG.4933|Solyc02g091390.3	150.221	1.65932	0.379607	4.37116	1.2359e-05	2.31828e-05
MSTRG.4934|Solyc02g091410.3	7823.69	0.00609895	0.0856506	0.0712073	0.943233	0.953371
MSTRG.4932|Solyc02g091430.3	2465.3	0.103974	0.159478	0.651961	0.514426	0.568209
MSTRG.4938|Solyc02g091460.3	4602.49	0.338301	0.089697	3.7716	0.000162206	0.000282113
MSTRG.4937|Solyc02g091470.3	1855.13	1.00362	0.156936	6.3951	1.60439e-10	3.87443e-10
MSTRG.4941|Solyc02g091490.4	13484.3	-2.31653	0.0533592	-43.4139	0	0
MSTRG.4942|Solyc02g091500.1	2852.47	2.11694	0.210736	10.0455	9.61977e-24	3.65783e-23
MSTRG.4943|Solyc02g091510.3	10179.4	0.012193	0.065205	0.186995	0.851664	0.875264
MSTRG.4944|Solyc02g091520.3	1585.48	1.90211	0.106031	17.9392	5.82568e-72	4.68564e-71
MSTRG.4947|Solyc02g091530.3	1472.15	-4.51493	1.41499	-3.1908	0.0014188	0.00228799
MSTRG.4947|Solyc02g091525.1	1974.36	-1.08091	0.612118	-1.76586	0.077419	0.102881
MSTRG.4947|Solyc02g091540.3	4.03738	3.6303	2.08502	1.74113	0.081661	0.10808
MSTRG.4946|Solyc02g091560.3	485965	-11.6445	0.0938916	-124.02	0	0
MSTRG.4968|Solyc02g091930.3	2712.34	1.10854	0.192821	5.74905	8.97438e-09	2.00728e-08
MSTRG.4971|Solyc02g091940.3	651.202	0.376688	0.143115	2.63206	0.00848692	0.0127265
MSTRG.4972|Solyc02g091950.3	3743.14	0.671752	0.0937657	7.16415	7.82678e-13	2.07904e-12
MSTRG.4970|Solyc02g091920.3	31118.7	-13.0413	0.245111	-53.2059	0	0
MSTRG.4973|Solyc02g091960.3	8214.64	0.242739	0.0670857	3.61834	0.000296501	0.000505017
MSTRG.4975|Solyc02g091980.2	195.923	4.60041	0.400729	11.4801	1.66055e-30	7.37347e-30
MSTRG.4976|Solyc02g091990.3	549.124	5.92302	0.415347	14.2604	3.86215e-46	2.29633e-45
MSTRG.4974|Solyc02g091970.3	10371.1	-1.72364	0.0598643	-28.7924	2.66845e-182	4.33856e-181
Solyc02g092030.2|Solyc02g092030.2	16.9531	2.37442	1.52874	1.55319	0.120378	0.154795
Solyc02g092045.1|Solyc02g092045.1	0.490133	-3.2163	4.05451	-0.793265	0.427624	NA
MSTRG.4977|Solyc02g092040.1	1265.91	0.597774	0.178321	3.35223	0.000801641	0.00132168
MSTRG.4979|Solyc02g092050.3	668.478	1.7289	0.196999	8.77615	1.69162e-18	5.49802e-18
MSTRG.4978|Solyc02g092000.3	1509.03	0.119999	0.169192	0.709244	0.478173	0.532691
MSTRG.4978|Solyc02g092010.3	10952.3	-0.0765857	0.053767	-1.4244	0.154331	0.194383
MSTRG.4980	50.9043	2.85185	0.94756	3.00968	0.00261522	0.00411942
MSTRG.4981|Solyc02g092075.1	0	NA	NA	NA	NA	NA
MSTRG.4981|Solyc02g092070.3	2467.1	0.345496	0.101513	3.40346	0.000665381	0.00110472
MSTRG.4984|Solyc02g092090.2	0	NA	NA	NA	NA	NA
MSTRG.4983|Solyc02g092080.2	1938.73	2.49479	0.272802	9.14507	5.95918e-20	2.02649e-19
Solyc02g092120.3|Solyc02g092120.3	9.48911	2.05439	1.25713	1.63419	0.102219	0.133188
MSTRG.4985|Solyc02g092110.3	2931.78	-7.6601	0.219638	-34.8761	1.71373e-266	3.8545e-265
MSTRG.4986|Solyc02g092130.2	959.944	0.00980911	0.127332	0.0770358	0.938595	0.949371
MSTRG.4987|Solyc02g092140.1	977.621	-0.0973207	0.123989	-0.784915	0.432503	0.487633
Solyc02g092180.1|Solyc02g092180.1	10.098	-2.3601	0.947661	-2.49045	0.0127581	0.0187841
MSTRG.4988|Solyc02g092190.1	154.701	0.43724	0.31131	1.40452	0.160165	0.201111
MSTRG.4991|Solyc02g092200.3	122.749	0.572652	0.311646	1.83751	0.0661349	0.0888298
MSTRG.4989|Solyc02g092145.1	238.735	-0.989402	0.422375	-2.34247	0.0191564	0.0276322
MSTRG.4989|Solyc02g092150.3	738.95	-1.09792	0.299786	-3.66234	0.000249924	0.000428187
MSTRG.4990|Solyc02g092160.3	3306.53	0.399596	0.126365	3.16223	0.00156564	0.00251577
MSTRG.4992|Solyc02g092210.1	1284.91	0.0878539	0.0967198	0.908334	0.363702	0.418968
MSTRG.4993|Solyc02g092215.1	3299.83	1.15502	0.164019	7.04197	1.89539e-12	4.95289e-12
MSTRG.4994|Solyc02g092220.1	467.192	1.30711	0.183086	7.1393	9.38043e-13	2.48229e-12
MSTRG.4995|Solyc02g092230.3	1074.29	0.856796	0.104333	8.21212	2.1732e-16	6.56665e-16
MSTRG.4997|Solyc02g092250.3	821.49	3.70028	0.208158	17.7763	1.07861e-70	8.57645e-70
MSTRG.4996|Solyc02g092240.3	1388.01	1.87393	0.168534	11.119	1.01404e-28	4.34137e-28
MSTRG.4998|Solyc02g092260.3	2309.46	0.291941	0.0970131	3.00929	0.00261856	0.00412444
MSTRG.4999|Solyc02g092270.3	11716.3	0.0181358	0.0807879	0.224487	0.822378	0.850606
MSTRG.5000|Solyc02g092285.1	1.00869	-4.20524	3.98217	-1.05602	0.29096	NA
MSTRG.5000|Solyc02g092290.3	1971.15	-1.049	0.102454	-10.2388	1.32881e-24	5.1524e-24
MSTRG.5001|Solyc02g092300.1	973.993	0.502393	0.137033	3.66621	0.000246168	0.000422053
MSTRG.5003|Solyc02g092310.3	3322.96	-2.51574	0.129182	-19.4744	1.81061e-84	1.646e-83
MSTRG.5004|Solyc02g092350.3	131.523	0.755664	0.400202	1.88821	0.0589983	0.0798426
MSTRG.5002|Solyc02g092330.3	3263.13	-1.03951	0.110214	-9.43176	4.03281e-21	1.42438e-20
MSTRG.5006|Solyc02g092353.1	0	NA	NA	NA	NA	NA
MSTRG.5006|Solyc02g092357.1	2885.71	0.249755	0.0936756	2.66617	0.00767203	0.0115595
MSTRG.5006|Solyc02g092360.3	48.7645	-2.70669	1.08027	-2.50558	0.0122252	0.0180355
MSTRG.5005|Solyc02g092370.1	2295.77	2.63447	0.209927	12.5495	4.00036e-36	1.99214e-35
MSTRG.5008|Solyc02g092390.3	598.416	-0.0809937	0.144348	-0.561102	0.574728	0.625642
MSTRG.5007|Solyc02g092380.3	3358.87	0.180528	0.0673719	2.67958	0.00737142	0.0111293
MSTRG.5009|Solyc02g092410.3	924.792	2.92871	0.24221	12.0916	1.16944e-33	5.55359e-33
MSTRG.5010|Solyc02g092400.1	6.86531	2.07099	1.33525	1.55101	0.120899	0.155397
MSTRG.5011|Solyc02g092420.3	1333.59	3.57385	0.163351	21.8783	4.17697e-106	4.42705e-105
Solyc02g092450.3|Solyc02g092450.3	661.257	-0.824438	0.141263	-5.83619	5.34086e-09	1.20978e-08
MSTRG.5012|Solyc02g092440.3	27668.2	0.47725	0.0738421	6.46312	1.02568e-10	2.49967e-10
MSTRG.5013|Solyc02g092430.1	41.0708	21.4101	3.9074	5.47939	NA	NA
MSTRG.5014|Solyc02g092460.3	7022.46	5.68036	0.585595	9.70015	3.01041e-22	1.09747e-21
MSTRG.5015|Solyc02g092470.3	6364.51	1.47881	0.107262	13.787	3.05382e-43	1.73148e-42
MSTRG.5016|Solyc02g092490.3	920.07	-1.16259	0.180562	-6.43872	1.20487e-10	2.92482e-10
Solyc02g092495.1|Solyc02g092495.1	49.4446	0.238235	0.457081	0.521211	0.60222	0.651717
MSTRG.5018|Solyc02g092500.1	49.1074	-0.534269	0.545559	-0.979305	0.327429	0.381761
MSTRG.5017|Solyc02g092480.3	10122.1	0.485145	0.115375	4.20495	2.61143e-05	4.79803e-05
MSTRG.5019|Solyc02g092510.3	768.571	-0.219105	0.202337	-1.08287	0.278865	0.331374
MSTRG.5024|Solyc02g092517.1	1031.57	1.10172	0.242528	4.54264	5.55542e-06	1.06675e-05
MSTRG.5024|Solyc02g092520.2	0	NA	NA	NA	NA	NA
MSTRG.5024|Solyc02g092523.1	0.336228	-2.4919	4.08047	-0.61069	0.541405	NA
MSTRG.5024|Solyc02g092527.1	6.80622	2.96109	1.6526	1.79177	0.0731694	0.0976304
MSTRG.5024|Solyc02g092537.1	0	NA	NA	NA	NA	NA
MSTRG.5024|Solyc02g092513.1	1.69471	2.2319	2.46347	0.905997	0.364937	0.420227
MSTRG.5024|Solyc02g092515.1	3.7887	1.29293	2.00786	0.643936	0.519617	0.57313
MSTRG.5025|Solyc02g092530.3	5360.24	-4.75653	0.0948529	-50.1464	0	0
MSTRG.5024|Solyc02g092533.1	297.168	-4.38255	0.369346	-11.8657	1.7841e-32	8.26391e-32
MSTRG.5020|Solyc02g092550.3	4988.61	0.173441	0.128619	1.34849	0.177502	0.220757
MSTRG.5022|Solyc02g092560.3	18680.8	-4.1361	0.077749	-53.1981	0	0
MSTRG.5027|Solyc02g092600.3	0	NA	NA	NA	NA	NA
MSTRG.5027|Solyc02g092620.3	0	NA	NA	NA	NA	NA
MSTRG.5021|Solyc02g092570.1	359.625	-2.91878	0.236329	-12.3505	4.84278e-35	2.36111e-34
MSTRG.5023|Solyc02g092580.3	9264.8	4.83508	0.14318	33.7692	5.58893e-250	1.19426e-248
MSTRG.5026|Solyc02g092590.3	1879.4	0.378872	0.119238	3.17743	0.00148585	0.00239219
MSTRG.5027|Solyc02g092630.2	4497.42	-0.25667	0.116557	-2.2021	0.0276582	0.0390689
MSTRG.5027|Solyc02g092610.3	2.12887	-2.66142	1.91997	-1.38618	0.165692	0.207481
MSTRG.5028|Solyc02g092660.3	917.854	0.375646	0.13566	2.76902	0.0056225	0.008594
MSTRG.5029|Solyc02g092640.3	10978	-0.474859	0.0548773	-8.65309	5.01246e-18	1.60222e-17
MSTRG.5030|Solyc02g092650.3	275.889	-0.0276343	0.323404	-0.0854484	0.931905	0.943646
MSTRG.5031|Solyc02g092670.1	13116.4	-1.9711	0.0581281	-33.9097	4.80133e-252	1.03262e-250
Solyc02g092680.1|Solyc02g092680.1	145.829	-0.662306	0.452952	-1.4622	0.143687	0.182119
MSTRG.5033|Solyc02g092715.1	0	NA	NA	NA	NA	NA
MSTRG.5033|Solyc02g092710.3	1563.8	-0.570533	0.105454	-5.41025	6.29361e-08	1.34886e-07
MSTRG.5036|Solyc02g092720.1	0.375934	1.27641	3.97551	0.321068	0.748159	NA
MSTRG.5035|Solyc02g092730.3	2134.22	-0.562738	0.0991504	-5.6756	1.38205e-08	3.06585e-08
MSTRG.5037|Solyc02g092740.1	54.4391	0.450609	0.453051	0.994609	0.319926	0.374181
MSTRG.5034|Solyc02g092750.3	1482.93	1.61437	0.153069	10.5467	5.2631e-26	2.11914e-25
MSTRG.5038|Solyc02g092760.3	262.189	-2.48025	0.303747	-8.16549	3.2012e-16	9.61593e-16
MSTRG.5039|Solyc02g092770.3	952.364	1.23505	0.135997	9.08143	1.07154e-19	3.61607e-19
MSTRG.5032|Solyc02g092700.3	43115.1	-8.90457	0.154584	-57.6034	0	0
MSTRG.5043|Solyc02g092783.1	311.302	4.06736	0.462332	8.79749	1.39914e-18	4.55859e-18
MSTRG.5044|Solyc02g092787.1	0.521616	1.73871	3.95679	0.439424	0.660355	NA
MSTRG.5042|Solyc02g092780.2	6110.81	-0.72092	0.0725667	-9.93458	2.94411e-23	1.10302e-22
Solyc02g092820.3|Solyc02g092820.3	134.204	1.56051	0.356554	4.37665	1.20519e-05	2.26282e-05
MSTRG.5045|Solyc02g092810.3	1144.8	0.666903	0.166006	4.01733	5.88604e-05	0.000105721
MSTRG.5046|Solyc02g092830.3	1089.32	0.179897	0.115375	1.55924	0.118941	0.15314
MSTRG.5040|Solyc02g092790.3	31707.2	0.2105	0.109194	1.92776	0.0538847	0.0733153
MSTRG.5041|Solyc02g092800.3	3795.92	-0.495101	0.112121	-4.41579	1.0064e-05	1.90015e-05
MSTRG.5050|Solyc02g092870.2	698.204	5.89725	0.273277	21.5798	2.78364e-103	2.89023e-102
MSTRG.5051|Solyc02g092860.3	276.014	10.7923	1.20221	8.9771	2.77992e-19	9.2564e-19
MSTRG.5052|Solyc02g092880.3	1430.36	10.3215	0.732263	14.0953	4.05944e-45	2.37792e-44
MSTRG.5048|Solyc02g092850.1	0.884675	2.50624	3.93623	0.636711	0.524313	NA
MSTRG.5047|Solyc02g092840.1	5709.64	0.61544	0.0979975	6.28016	3.38234e-10	8.06954e-10
MSTRG.5053|Solyc02g092910.3	2118.03	-0.0593911	0.108795	-0.545901	0.585134	0.635508
MSTRG.5054|Solyc02g092940.3	5623.95	1.69933	0.0864688	19.6526	5.49548e-86	5.05303e-85
MSTRG.5057|Solyc02g092950.3	1292.49	1.20719	0.181537	6.64983	2.93427e-11	7.32201e-11
MSTRG.5055|Solyc02g092920.3	18008.8	0.0430971	0.184303	0.233839	0.81511	0.844306
MSTRG.5056|Solyc02g092930.1	0	NA	NA	NA	NA	NA
MSTRG.5058|Solyc02g092970.3	494.684	-2.8956	0.216546	-13.3717	8.84803e-41	4.80115e-40
MSTRG.5059|Solyc02g092980.3	5002.57	0.852782	0.0870271	9.79904	1.13663e-22	4.1915e-22
MSTRG.5060|Solyc02g092990.1	3419.06	1.79964	0.182963	9.83612	7.86852e-23	2.91503e-22
MSTRG.5063|Solyc02g093000.3	2610.5	0.535873	0.116139	4.61409	3.94829e-06	7.64685e-06
MSTRG.5061|Solyc02g093020.3	1217.63	0.262635	0.194001	1.35378	0.175806	0.218875
MSTRG.5062|Solyc02g093010.3	2061.64	0.534468	0.109166	4.89591	9.78518e-07	1.96385e-06
MSTRG.5064|Solyc02g093040.3	1208.62	-0.729366	0.123486	-5.90644	3.49569e-09	7.98577e-09
MSTRG.5064|Solyc02g093030.3	0.608706	-3.48272	4.03033	-0.864129	0.387517	NA
MSTRG.5065|Solyc02g093050.3	2382.54	2.54592	0.105888	24.0436	9.74678e-128	1.19218e-126
MSTRG.5066|Solyc02g093060.3	6875.09	-0.786735	0.0732205	-10.7447	6.27453e-27	2.57606e-26
MSTRG.5068|Solyc02g093080.3	1765.48	-2.55251	0.198455	-12.8619	7.37238e-38	3.79613e-37
MSTRG.5068|Solyc02g093090.1	3771.67	1.3981	0.13629	10.2582	1.08659e-24	4.22681e-24
MSTRG.5069|Solyc02g093100.3	3529.07	0.659547	0.0906541	7.27543	3.4533e-13	9.30069e-13
MSTRG.5070|Solyc02g093110.3	10013.8	0.292511	0.0670773	4.3608	1.29585e-05	2.42714e-05
MSTRG.5071|Solyc02g093120.3	2114.99	-0.37347	0.110883	-3.36814	0.000756778	0.00125028
MSTRG.5072|Solyc02g093130.2	2384.48	0.724694	0.152714	4.74544	2.0805e-06	4.09674e-06
MSTRG.5073|Solyc02g093140.3	5431.78	-4.49862	0.109081	-41.2411	0	0
MSTRG.5074|Solyc02g093150.3	3768.02	-1.74907	0.0961944	-18.1827	7.076e-74	5.78783e-73
Solyc02g093180.3|Solyc02g093180.3	55.9581	-4.95732	0.866189	-5.72314	1.04575e-08	2.33289e-08
MSTRG.5075|Solyc02g093160.3	3684.36	1.11832	0.187627	5.96036	2.51682e-09	5.78948e-09
MSTRG.5076|Solyc02g093170.3	12374.3	-4.39674	0.0935596	-46.994	0	0
MSTRG.5078|Solyc02g093193.1	0	NA	NA	NA	NA	NA
MSTRG.5078|Solyc02g093190.3	4609.06	-1.51716	0.0790659	-19.1885	4.61413e-82	4.10458e-81
MSTRG.5078|Solyc02g093197.1	1.58004	-4.87872	3.95423	-1.2338	0.217279	0.265215
MSTRG.5077|Solyc02g093230.3	2281.53	1.89336	0.108477	17.454	3.20757e-68	2.482e-67
Solyc02g093240.2|Solyc02g093240.2	0	NA	NA	NA	NA	NA
MSTRG.5079|Solyc02g093210.3	2305	0.0826326	0.0899525	0.918624	0.358292	0.413419
MSTRG.5080|Solyc02g093220.3	3843.19	-1.86993	0.0780283	-23.9648	6.48429e-127	7.88764e-126
Solyc02g093280.2|Solyc02g093280.2	48.5132	1.51859	0.609178	2.49286	0.0126719	0.0186644
MSTRG.5081|Solyc02g093270.3	12749.5	2.98422	0.0857667	34.7946	2.93663e-265	6.58272e-264
MSTRG.5082|Solyc02g093255.1	2.8414	4.18957	2.41205	1.73693	0.0823991	0.108991
MSTRG.5083|Solyc02g093260.1	0	NA	NA	NA	NA	NA
MSTRG.5081|Solyc02g093250.3	1774.79	3.67212	0.215922	17.0067	7.32385e-65	5.48008e-64
MSTRG.5084|Solyc02g093310.3	1465.98	4.05041	0.202975	19.9552	1.35081e-88	1.26934e-87
MSTRG.5088|Solyc02g093330.3	121.061	-1.07781	0.375059	-2.87371	0.00405685	0.00628789
MSTRG.5089|Solyc02g093335.1	578.448	-0.722315	0.159404	-4.53134	5.86116e-06	1.12449e-05
MSTRG.5087|Solyc02g093320.3	2470.62	0.537578	0.131597	4.08504	4.40689e-05	7.99001e-05
MSTRG.5085|Solyc02g093290.3	14383.7	-2.11077	0.0588496	-35.8672	9.92312e-282	2.34948e-280
MSTRG.5086|Solyc02g093300.3	10665.6	-1.70113	0.0878246	-19.3696	1.39308e-83	1.25567e-82
MSTRG.5090|Solyc02g093340.3	8099.73	0.429039	0.0697492	6.15117	7.69136e-10	1.80943e-09
MSTRG.5091|Solyc02g093350.3	651.061	-2.27942	0.167423	-13.6147	3.27456e-42	1.82384e-41
MSTRG.5096|Solyc02g093380.1	0	NA	NA	NA	NA	NA
MSTRG.5095|Solyc02g093390.3	4669.33	0.0905659	0.235334	0.384841	0.700355	0.741724
MSTRG.5097|Solyc02g093400.2	1189.19	-0.467977	0.12346	-3.79052	0.000150332	0.000262409
MSTRG.5095|Solyc02g093360.3	5474.79	-0.908917	0.161901	-5.61403	1.97662e-08	4.35169e-08
MSTRG.5095|Solyc02g093365.1	5547.8	-1.55314	0.463959	-3.34759	0.000815183	0.00134317
MSTRG.5092|Solyc02g093410.3	3707.76	0.69609	0.0796856	8.73545	2.42691e-18	7.82738e-18
MSTRG.5093|Solyc02g093430.3	2591.88	-2.21833	0.115924	-19.1361	1.26504e-81	1.11933e-80
MSTRG.5094|Solyc02g093420.3	9.87083	-1.30711	0.940564	-1.38971	0.164618	0.206243
MSTRG.5098|Solyc02g093440.3	3794.18	-0.348436	0.104744	-3.32656	0.000879253	0.0014447
MSTRG.5100|Solyc02g093490.3	2602.08	-0.640702	0.0843657	-7.59434	3.0936e-14	8.65177e-14
MSTRG.5102|Solyc02g093510.3	1849.03	0.551027	0.0976385	5.64354	1.66585e-08	3.6791e-08
MSTRG.5104|Solyc02g093443.1	8.66637	0.816626	1.40338	0.5819	0.560634	0.612512
MSTRG.5106|Solyc02g093470.3	3489.77	0.228317	0.0732959	3.115	0.00183943	0.00293773
MSTRG.5103|Solyc02g093450.3	1427.63	0.608023	0.108036	5.62795	1.82361e-08	4.01983e-08
MSTRG.5103|Solyc02g093447.1	3.50677	1.79437	2.04322	0.878208	0.379831	0.435467
MSTRG.5105|Solyc02g093460.3	7707.1	-3.8409	0.0901361	-42.6122	0	0
MSTRG.5099|Solyc02g093480.3	778.682	2.69948	0.294289	9.17291	4.60427e-20	1.57118e-19
MSTRG.5107	794.431	-4.25707	0.149677	-28.4418	6.1626e-178	9.76223e-177
MSTRG.5108|Solyc02g093520.3	7403.74	0.844854	0.109032	7.74865	9.28713e-15	2.64415e-14
MSTRG.5109|Solyc02g093540.3	2953.88	-0.439724	0.0761666	-5.77319	7.77826e-09	1.74703e-08
MSTRG.5109|Solyc02g093530.3	10.5846	-1.00507	0.880866	-1.14101	0.253867	0.304659
Solyc02g093570.2|Solyc02g093570.2	18.9625	1.4866	1.06049	1.4018	0.160974	0.20205
MSTRG.5110|Solyc02g093580.3	763.883	9.09749	0.670504	13.5681	6.18708e-42	3.43312e-41
MSTRG.5111	330.377	-12.5808	1.19774	-10.5038	8.29712e-26	3.32461e-25
MSTRG.5112|Solyc02g093550.3	2697.64	-2.51463	0.098241	-25.5966	1.66618e-144	2.23602e-143
MSTRG.5113|Solyc02g093610.3	600.206	3.46296	0.263663	13.134	2.10141e-39	1.11428e-38
MSTRG.5114|Solyc02g093600.3	32.9579	5.8451	1.24892	4.68011	2.86722e-06	5.59888e-06
MSTRG.5114|Solyc02g093590.3	1647.05	-4.18762	0.208091	-20.124	4.55076e-90	4.32225e-89
MSTRG.5121|Solyc02g093650.3	23.2186	7.22109	1.47608	4.89206	9.97868e-07	2.00117e-06
MSTRG.5121|Solyc02g093670.3	1045.24	5.73847	0.284969	20.1371	3.48904e-90	3.31621e-89
MSTRG.5122|Solyc02g093660.1	8.96797	5.84898	1.718	3.40452	0.000662809	0.00110072
MSTRG.5115|Solyc02g093620.1	7172.55	-4.90431	0.0787725	-62.2592	0	0
MSTRG.5119|Solyc02g093630.3	27497.8	-0.198852	0.0482274	-4.12321	3.73622e-05	6.80802e-05
MSTRG.5120|Solyc02g093640.3	4821.25	-0.315574	0.0978647	-3.22459	0.00126152	0.00204469
MSTRG.5124|Solyc02g093700.3	196.93	-0.600442	0.364768	-1.64609	0.0997443	0.130213
MSTRG.5123|Solyc02g093710.1	805.063	1.70254	0.154791	10.999	3.8634e-28	1.63632e-27
MSTRG.5116|Solyc02g093680.3	9056.1	0.0769653	0.0797148	0.965509	0.33429	0.388632
MSTRG.5117|Solyc02g093690.3	5797.85	-0.0499181	0.0962474	-0.518643	0.604009	0.65328
MSTRG.5118|Solyc02g093695.1	35.8317	-0.491082	0.527613	-0.930763	0.351976	0.406857
MSTRG.5127|Solyc02g093740.3	485.067	4.23353	0.326626	12.9614	2.02523e-38	1.05345e-37
MSTRG.5125|Solyc02g093730.3	721.702	0.0630088	0.175601	0.358818	0.719731	0.759454
MSTRG.5128|Solyc02g093750.3	556.623	3.51851	0.305863	11.5035	1.2662e-30	5.63659e-30
MSTRG.5126|Solyc02g093720.3	8346.32	-2.71454	0.0850298	-31.9246	1.2188e-223	2.3574e-222
MSTRG.5129|Solyc02g093760.3	0	NA	NA	NA	NA	NA
MSTRG.5129|Solyc02g093770.3	6528.24	0.510938	0.0714885	7.14713	8.86142e-13	2.34682e-12
MSTRG.5131|Solyc02g093810.3	6011.35	0.287889	0.0777936	3.70068	0.000215021	0.000370327
MSTRG.5131|Solyc02g093800.3	6250.36	-0.652234	0.0810164	-8.05064	8.23614e-16	2.44056e-15
MSTRG.5131|Solyc02g093790.3	33.3446	-3.21317	0.971908	-3.30605	0.000946216	0.00154907
MSTRG.5135|Solyc02g093830.3	15081.2	2.89475	0.0947935	30.5374	8.31853e-205	1.50986e-203
MSTRG.5130|Solyc02g093820.3	3806.18	-0.170325	0.0616541	-2.76259	0.00573455	0.00875821
MSTRG.5132|Solyc02g093840.3	3563.11	-0.523942	0.0939444	-5.57715	2.44485e-08	5.35496e-08
MSTRG.5133|Solyc02g093850.3	767.528	0.61247	0.141748	4.32083	1.55445e-05	2.89778e-05
Solyc02g093870.3|Solyc02g093870.3	3.96312	-1.42401	2.12141	-0.671255	0.502058	0.556448
MSTRG.5134|Solyc02g093860.3	4559.05	2.44275	0.138456	17.6427	1.15745e-69	9.08355e-69
MSTRG.5137|Solyc02g093880.3	5932.35	-0.665345	0.0817225	-8.14152	3.90338e-16	1.16881e-15
MSTRG.5144|Solyc02g093930.3	6433.5	0.306971	0.0680419	4.5115	6.43698e-06	1.23157e-05
MSTRG.5142|Solyc02g093900.3	23662	0.338579	0.0485775	6.96986	3.17257e-12	8.20461e-12
MSTRG.5143|Solyc02g093910.3	497.328	-0.0965957	0.170624	-0.566133	0.571304	0.622421
MSTRG.5144|Solyc02g093935.1	42.1721	-2.58956	1.09971	-2.35476	0.0185346	0.0267862
MSTRG.5139|Solyc02g093950.3	1052.35	2.90783	0.237021	12.2682	1.34143e-34	6.47472e-34
MSTRG.5140|Solyc02g093960.3	1342.61	6.68876	0.249509	26.8077	2.62802e-158	3.81027e-157
MSTRG.5138|Solyc02g093940.3	3979.02	-2.97137	0.0949753	-31.2858	7.29173e-215	1.36266e-213
MSTRG.5141|Solyc02g093975.1	4740.86	-1.86675	0.0671691	-27.7918	5.4526e-170	8.34346e-169
MSTRG.5141|Solyc02g093970.3	44.5707	-1.26354	0.438334	-2.88259	0.00394421	0.00612189
Solyc02g094040.3|Solyc02g094040.3	40.6877	-2.69605	0.488899	-5.51455	3.49677e-08	7.59935e-08
MSTRG.5149|Solyc02g094030.3	6163.28	1.4084	0.141554	9.94957	2.53263e-23	9.50605e-23
MSTRG.5147|Solyc02g093980.3	10775.2	-0.806625	0.0851516	-9.47281	2.72414e-21	9.68349e-21
MSTRG.5148|Solyc02g093990.3	110.645	0.816307	0.345984	2.35938	0.0183056	0.0264769
MSTRG.5150|Solyc02g094050.3	885.95	3.95586	0.321852	12.2909	1.01329e-34	4.90875e-34
MSTRG.5151|Solyc02g094060.3	3030.34	-1.77888	0.16214	-10.9713	5.25256e-28	2.21619e-27
MSTRG.5154|Solyc02g094110.1	166.265	5.56258	0.603528	9.21677	3.06174e-20	1.05143e-19
MSTRG.5153|Solyc02g094100.3	1447.09	-1.6248	0.121183	-13.4078	5.44365e-41	2.96234e-40
MSTRG.5152|Solyc02g094090.3	9324.15	0.280829	0.0684404	4.10326	4.07362e-05	7.40095e-05
MSTRG.5155|Solyc02g094120.3	31799	-2.41912	0.0462653	-52.2879	0	0
MSTRG.5157|Solyc02g094135.1	0.449624	-1.53012	4.08047	-0.374987	0.70767	NA
MSTRG.5156|Solyc02g094130.3	21860.9	-0.669137	0.0566431	-11.8132	3.33615e-32	1.53724e-31
MSTRG.5158|Solyc02g094140.3	5437.72	-0.0534176	0.0716522	-0.745511	0.455963	0.511192
MSTRG.5161|Solyc02g094150.3	2366.09	-3.39099	0.128014	-26.4893	1.28852e-154	1.83016e-153
MSTRG.5159|Solyc02g094170.3	8849.03	-0.789683	0.0880678	-8.96676	3.05377e-19	1.01478e-18
MSTRG.5160|Solyc02g094160.1	0.437237	1.49979	3.96573	0.378189	0.70529	NA
MSTRG.5165|Solyc02g094180.3	6129.03	6.35237	0.872861	7.27764	3.39715e-13	9.15224e-13
MSTRG.5166|Solyc02g094190.3	4100.85	2.22456	0.130473	17.05	3.4978e-65	2.62836e-64
MSTRG.5162|Solyc02g094200.3	9470.73	0.308618	0.069827	4.41976	9.88117e-06	1.86644e-05
MSTRG.5164|Solyc02g094210.1	256.71	1.21893	0.207875	5.86377	4.52472e-09	1.02816e-08
MSTRG.5163	894.922	-0.64277	0.18368	-3.4994	0.000466315	0.000783088
MSTRG.5167	138.348	-4.63114	0.579825	-7.98712	1.38126e-15	4.06079e-15
Solyc02g094230.1|Solyc02g094230.1	27.6557	-6.0264	1.15372	-5.22345	1.75623e-07	3.6804e-07
MSTRG.5168|Solyc02g094220.2	2646.68	1.51605	0.136814	11.0811	1.54909e-28	6.61067e-28
MSTRG.5169	61.0217	2.2847	0.902574	2.53132	0.0113634	0.0168268
MSTRG.5170|Solyc02g094260.1	1847.81	-0.847439	0.111804	-7.5797	3.46363e-14	9.67029e-14
MSTRG.5170|Solyc02g094250.3	105.754	-0.382019	0.533502	-0.716058	0.473955	0.528637
MSTRG.5170|Solyc02g094255.1	6.62417	-1.21854	1.14969	-1.05989	0.289194	0.342314
MSTRG.5171|Solyc02g094280.3	7828.33	0.506896	0.0827246	6.12751	8.92648e-10	2.09387e-09
MSTRG.5172|Solyc02g094290.1	1143.31	-1.57752	0.168434	-9.36579	7.54846e-21	2.64286e-20
MSTRG.5172|Solyc02g094300.3	714.145	-3.10274	0.367069	-8.45274	2.84543e-17	8.86039e-17
MSTRG.5173|Solyc02g094310.2	132.026	1.80695	0.317199	5.69659	1.2223e-08	2.71739e-08
Solyc02g094340.1|Solyc02g094340.1	47.5073	0.345654	0.666135	0.518894	0.603834	0.653117
MSTRG.5176|Solyc02g094350.3	1565.18	-0.308315	0.0978705	-3.15023	0.00163142	0.00261781
MSTRG.5174|Solyc02g094320.3	6401.04	0.110515	0.0856344	1.29055	0.196861	0.24248
MSTRG.5175|Solyc02g094330.3	484.22	-0.373267	0.255766	-1.45941	0.144453	0.183028
MSTRG.5178|Solyc02g094360.3	3054.54	0.0939528	0.0865435	1.08561	0.27765	0.330084
MSTRG.5179|Solyc02g094380.2	70.1136	1.65283	0.947558	1.74431	0.0811051	0.107408
MSTRG.5180|Solyc02g094390.3	2961.9	1.8089	0.13126	13.7811	3.31287e-43	1.87755e-42
MSTRG.5181|Solyc02g094400.3	2334.76	2.50679	0.110967	22.5904	5.39056e-113	6.00113e-112
MSTRG.5177|Solyc02g094410.3	5930.43	-1.02276	0.0912176	-11.2123	3.54704e-29	1.53618e-28
MSTRG.5177|Solyc02g094420.3	5144.34	-5.88793	0.16694	-35.2697	1.71427e-272	3.92903e-271
MSTRG.5185|Solyc02g094430.3	3891.15	-0.0896578	0.0890102	-1.00727	0.313803	0.368065
MSTRG.5185|Solyc02g094435.1	1.33003	-0.827624	2.04724	-0.404264	0.686019	0.729161
MSTRG.5183|Solyc02g094440.3	13409.6	1.03229	0.101278	10.1926	2.13943e-24	8.25692e-24
MSTRG.5184|Solyc02g094450.2	210.87	0.0793034	3.72599	0.0212839	NA	NA
MSTRG.5184|Solyc02g094445.1	892.478	0.557457	0.208546	2.67306	0.00751625	0.0113396
MSTRG.5186|Solyc02g094480.3	1397.58	0.294186	0.153671	1.91439	0.05557	0.0754766
MSTRG.5186|Solyc02g094485.1	1190.83	-0.252893	0.12479	-2.02654	0.0427093	0.0588896
MSTRG.5182|Solyc02g094470.3	43876.8	-0.0695567	0.0660575	-1.05297	0.292354	0.345637
MSTRG.5187|Solyc02g094520.3	2170.36	0.879924	0.085565	10.2837	8.34691e-25	3.25792e-24
MSTRG.5189|Solyc02g094500.3	16428.6	-0.182173	0.0705146	-2.58348	0.00978094	0.0145927
MSTRG.5190|Solyc02g094490.3	11.9656	1.11632	0.99092	1.12655	0.259931	0.311232
MSTRG.5189|Solyc02g094510.3	1077.33	-0.377661	0.317409	-1.18983	0.234115	0.283598
MSTRG.5188|Solyc02g094540.3	8557.1	-0.898879	0.0660291	-13.6134	3.33502e-42	1.85638e-41
MSTRG.5191|Solyc02g094560.3	6383.57	-0.0398383	0.0764441	-0.521143	0.602267	0.651741
MSTRG.5192|Solyc02g094570.3	1218.44	-0.71041	0.116432	-6.10152	1.05065e-09	2.4584e-09
MSTRG.5192|Solyc02g094580.3	1.23887	-0.712336	2.34674	-0.303543	0.761476	NA
MSTRG.5193|Solyc02g094590.3	3716.44	-2.53457	0.0789681	-32.0961	4.99121e-226	9.76083e-225
MSTRG.5194|Solyc02g094620.2	5652.68	-0.0348685	0.0729668	-0.477868	0.632744	0.680087
MSTRG.5194|Solyc02g094630.3	1.26199	-1.07423	2.12669	-0.505118	0.613476	NA
MSTRG.5196|Solyc02g094750.1	63.5189	3.17315	0.957403	3.31433	0.000918641	0.00150653
MSTRG.5195|Solyc02g094740.1	24.2657	3.15624	0.984875	3.20471	0.001352	0.00218465
MSTRG.5197|Solyc02g094751.1	36.7437	0.630005	0.731313	0.861471	0.388979	0.444859
MSTRG.5198|Solyc02g094640.3	43515.7	-3.60284	0.0786962	-45.7817	0	0
MSTRG.5198|Solyc02g094635.1	47.8182	-7.37829	1.02929	-7.16836	7.59022e-13	2.01782e-12
MSTRG.5202|Solyc03g005020.3	1429.33	0.681732	0.108656	6.27422	3.51388e-10	8.37883e-10
MSTRG.5201|Solyc03g005030.3	2661.93	-1.70755	0.139277	-12.2601	1.48285e-34	7.15209e-34
MSTRG.5199|Solyc03g005000.3	8284.43	-4.12809	0.114941	-35.915	1.78266e-282	4.22453e-281
MSTRG.5200|Solyc03g005010.3	7327.49	-2.67405	0.0829061	-32.2539	3.10015e-228	6.13965e-227
MSTRG.5199|Solyc03g005015.1	161.206	-2.05372	0.409685	-5.01292	5.36098e-07	1.09288e-06
MSTRG.5217|Solyc03g005060.3	326.544	0.516652	0.464528	1.11221	0.266049	0.317825
MSTRG.5216|Solyc03g005050.3	13163	-0.994402	0.0931333	-10.6772	1.3014e-26	5.3044e-26
MSTRG.5217|Solyc03g005070.1	6733.67	-1.18909	0.110804	-10.7315	7.24075e-27	2.96954e-26
MSTRG.5217|Solyc03g005080.3	15420.7	-1.02455	0.0635808	-16.1141	2.03118e-58	1.42231e-57
MSTRG.5217|Solyc03g005090.3	44.0546	-0.796466	0.958137	-0.831265	0.405824	0.461279
MSTRG.5205|Solyc03g005100.3	4322.65	0.149693	0.0758352	1.97393	0.0483897	0.0662091
MSTRG.5206|Solyc03g005120.3	7431.53	-0.39475	0.0710834	-5.55334	2.8027e-08	6.11855e-08
MSTRG.5205|Solyc03g005110.3	485.245	3.12083	0.469488	6.6473	2.98511e-11	7.44606e-11
Solyc03g005140.2|Solyc03g005140.2	97.6726	4.98187	0.595076	8.37182	5.67327e-17	1.75036e-16
MSTRG.5204|Solyc03g005130.2	4375.04	0.686791	0.110797	6.19866	5.69442e-10	1.34717e-09
MSTRG.5207|Solyc03g005150.3	2.35359	0.202469	3.02317	0.0669724	0.946604	0.956377
MSTRG.5208|Solyc03g005160.3	245.901	0.709219	0.321284	2.20746	0.0272822	0.038583
MSTRG.5209|Solyc03g005170.3	2621.78	-0.134223	0.0699	-1.92022	0.05483	0.0745403
MSTRG.5212|Solyc03g005200.3	1146.29	4.00049	0.154483	25.896	7.37943e-148	1.0087e-146
MSTRG.5213|Solyc03g005210.3	717.252	3.9489	0.464031	8.50998	1.73969e-17	5.46149e-17
MSTRG.5210|Solyc03g005190.3	0	NA	NA	NA	NA	NA
MSTRG.5211|Solyc03g005195.1	0	NA	NA	NA	NA	NA
MSTRG.5210|Solyc03g005180.1	7966.12	-5.24732	0.119227	-44.0111	0	0
MSTRG.5214|Solyc03g005227.1	7944.01	0.337649	0.0766565	4.4047	1.05933e-05	1.99724e-05
Solyc03g006320.1|Solyc03g006320.1	93.4161	-1.80809	0.408445	-4.42676	9.56575e-06	1.80827e-05
MSTRG.5302|Solyc03g006310.3	1787.08	0.740089	0.121973	6.06763	1.2981e-09	3.02541e-09
MSTRG.5301|Solyc03g006330.3	1907.15	0.11367	0.100783	1.12787	0.259375	0.310608
MSTRG.5303|Solyc03g006360.3	86.4207	6.25573	0.870269	7.18827	6.56164e-13	1.74999e-12
MSTRG.5304|Solyc03g006350.3	1366.93	0.130838	0.11258	1.16218	0.245161	0.295347
MSTRG.5308|Solyc03g006375.1	0	NA	NA	NA	NA	NA
MSTRG.5309|Solyc03g006390.2	0	NA	NA	NA	NA	NA
MSTRG.5308|Solyc03g006370.3	47.9952	0.468098	0.508739	0.920113	0.357514	0.412664
MSTRG.5309|Solyc03g006380.3	830.914	-0.260525	0.179485	-1.45152	0.146636	0.185582
MSTRG.5309|Solyc03g006385.1	1.33839	1.81392	2.62911	0.689935	0.490235	0.544596
MSTRG.5305|Solyc03g006400.3	734.843	0.861448	0.192965	4.46427	8.03421e-06	1.52758e-05
MSTRG.5306|Solyc03g006410.3	4698.31	-3.7458	0.151147	-24.7825	1.38274e-135	1.7654e-134
MSTRG.5307|Solyc03g006420.3	3187.31	0.778756	0.094027	8.28226	1.20856e-16	3.68501e-16
MSTRG.5310|Solyc03g006430.3	7685.5	-0.848473	0.10212	-8.30862	9.68243e-17	2.95907e-16
MSTRG.5311|Solyc03g006450.1	196.936	-5.81248	0.402694	-14.434	3.16229e-47	1.915e-46
Solyc03g006470.3|Solyc03g006470.3	70.2314	-0.196107	0.475168	-0.412711	0.679819	0.723383
MSTRG.5312|Solyc03g006460.3	3502.04	-0.329341	0.0858402	-3.83668	0.00012471	0.000219039
MSTRG.5316|Solyc03g006500.3	1617.33	-0.0303517	0.0974399	-0.311492	0.755427	0.791169
MSTRG.5313|Solyc03g006490.3	7152.31	-2.15494	0.199739	-10.7888	3.88948e-27	1.60481e-26
MSTRG.5317|Solyc03g006510.3	7607.81	0.239071	0.0708497	3.37435	0.000739914	0.00122326
MSTRG.5318|Solyc03g006520.3	2601.13	-0.21065	0.0917505	-2.2959	0.0216817	0.031087
MSTRG.5314|Solyc03g006530.3	25.9031	-8.90792	1.39219	-6.39848	1.56932e-10	3.79251e-10
MSTRG.5315|Solyc03g006540.3	1274.42	-14.5286	1.18634	-12.2466	1.75215e-34	8.43715e-34
Solyc03g006550.3|Solyc03g006550.3	319.35	-12.531	1.20776	-10.3754	3.20922e-25	1.26734e-24
MSTRG.5319|Solyc03g006560.3	2160.4	-1.02946	0.13441	-7.65913	1.87192e-14	5.27518e-14
MSTRG.5319|Solyc03g006565.1	0	NA	NA	NA	NA	NA
MSTRG.5320|Solyc03g006570.3	5197.97	-0.0225252	0.0739883	-0.304443	0.76079	0.795969
MSTRG.5321|Solyc03g006580.3	5306.39	-0.186123	0.0665597	-2.79634	0.00516855	0.00792985
Solyc03g006590.3|Solyc03g006590.3	102.052	0.435142	0.510851	0.851799	0.394325	0.4501
MSTRG.5322|Solyc03g006600.1	387.988	-2.21993	0.247009	-8.98727	2.53455e-19	8.45211e-19
MSTRG.5323|Solyc03g006610.3	1732.48	1.00608	0.0921219	10.9212	9.12755e-28	3.82256e-27
MSTRG.5324|Solyc03g006620.3	788.661	0.766923	0.233554	3.28371	0.00102451	0.00167269
MSTRG.5325|Solyc03g006630.3	152.549	1.38975	0.310593	4.4745	7.65895e-06	1.45853e-05
MSTRG.5326|Solyc03g006640.3	1964.43	0.442492	0.123213	3.59127	0.000329068	0.000558908
MSTRG.5327|Solyc03g006660.3	2203.55	-0.447799	0.105215	-4.25603	2.08092e-05	3.84569e-05
MSTRG.5328|Solyc03g006670.3	498.902	0.305219	0.179674	1.69874	0.0893686	0.117653
MSTRG.5330|Solyc03g006680.3	7713.2	-0.490297	0.0856426	-5.72492	1.0348e-08	2.30945e-08
Solyc03g006710.1|Solyc03g006710.1	37.8131	-1.80599	0.634219	-2.84758	0.00440531	0.0068073
MSTRG.5331|Solyc03g006730.2	613.044	9.51154	0.854758	11.1278	9.1922e-29	3.93922e-28
MSTRG.5332|Solyc03g006740.2	18.9797	1.99135	1.0949	1.81875	0.0689501	0.0923957
MSTRG.5333|Solyc03g006760.3	144.219	0.986842	0.319408	3.08959	0.00200431	0.00318972
MSTRG.5333|Solyc03g006750.1	11.9778	0.620604	1.0332	0.600665	0.548063	0.600237
MSTRG.5334|Solyc03g006770.3	1651.85	6.86248	1.3125	5.22854	1.70853e-07	3.58213e-07
Solyc03g006790.2|Solyc03g006790.2	12.7353	-7.87901	1.70448	-4.62254	3.79067e-06	7.34857e-06
Solyc03g006780.2|Solyc03g006780.2	140.902	-11.3525	1.24485	-9.11954	7.54443e-20	2.55803e-19
MSTRG.5335|Solyc03g006800.1	200.142	0.908679	0.291669	3.11545	0.00183666	0.00293384
MSTRG.5336|Solyc03g006810.3	1734.39	0.416328	0.143986	2.89146	0.0038346	0.00596084
MSTRG.5337|Solyc03g006820.3	1033.33	-0.199075	0.143107	-1.39109	0.164197	0.205754
MSTRG.5338|Solyc03g006830.3	346.907	-3.80442	0.647268	-5.87766	4.16113e-09	9.47328e-09
MSTRG.5339|Solyc03g006840.3	870.668	-0.169876	0.134635	-1.26175	0.207041	0.253739
MSTRG.5341|Solyc03g006850.3	4207.6	2.33837	0.126621	18.4674	3.77653e-76	3.15619e-75
MSTRG.5341|Solyc03g006860.3	210.019	5.78398	0.804159	7.19259	6.35757e-13	1.69676e-12
MSTRG.5343|Solyc03g006870.3	37232.5	-4.58169	0.0749266	-61.1491	0	0
MSTRG.5340|Solyc03g006880.3	9647.42	-7.81258	0.589837	-13.2453	4.8029e-40	2.57403e-39
Solyc03g006900.2|Solyc03g006900.2	3.37774	-5.97454	3.11344	-1.91895	0.0549907	0.0747433
MSTRG.5345|Solyc03g006920.2	2213.17	1.5587	0.118429	13.1614	1.46292e-39	7.7696e-39
Solyc03g006960.3|Solyc03g006960.3	196.769	-3.37968	0.261077	-12.9451	2.50351e-38	1.30045e-37
MSTRG.5346|Solyc03g006970.1	3246.25	-2.81579	0.151159	-18.628	1.90383e-77	1.61039e-76
MSTRG.5347|Solyc03g006980.3	3498.48	-6.85435	0.141883	-48.3099	0	0
Solyc03g006990.1|Solyc03g006990.1	96.4355	1.46286	0.471863	3.10018	0.001934	0.00308283
MSTRG.5349|Solyc03g007000.3	2035.35	-0.117034	0.0881699	-1.32736	0.184388	0.228561
MSTRG.5350|Solyc03g007010.3	2463.6	-1.16377	0.0905229	-12.8561	7.94552e-38	4.08649e-37
Solyc03g005240.2|Solyc03g005240.2	23.5842	7.24257	1.43452	5.04876	4.44686e-07	9.10805e-07
MSTRG.5222|Solyc03g005280.3	1405.27	-7.62719	1.41584	-5.38705	7.16221e-08	1.53143e-07
MSTRG.5222|Solyc03g005290.2	11.7535	-2.87167	2.30252	-1.24719	0.212329	0.259651
MSTRG.5224|Solyc03g005315.1	0	NA	NA	NA	NA	NA
Solyc03g005370.1|Solyc03g005370.1	0.187967	0.280141	4.04264	0.0692965	0.944754	NA
Solyc03g005400.1|Solyc03g005400.1	0	NA	NA	NA	NA	NA
MSTRG.5235	48.394	5.46017	1.01095	5.40105	6.62528e-08	1.41937e-07
MSTRG.5237|Solyc03g005460.3	1743.39	-0.545218	0.0933552	-5.84025	5.21214e-09	1.18113e-08
MSTRG.5240|Solyc03g005480.3	3190.51	4.35854	0.442843	9.84218	7.40845e-23	2.74766e-22
MSTRG.5241|Solyc03g005490.3	0	NA	NA	NA	NA	NA
Solyc03g005500.1|Solyc03g005500.1	4.4224	4.82489	2.37455	2.03192	0.0421618	0.058168
Solyc03g005510.2|Solyc03g005510.2	0	NA	NA	NA	NA	NA
Solyc03g005520.1|Solyc03g005520.1	0.28195	0.86269	3.99805	0.215778	0.829161	NA
MSTRG.5239|Solyc03g005530.1	146.906	9.88165	1.22217	8.08536	6.19814e-16	1.84304e-15
MSTRG.5242|Solyc03g005533.1	0	NA	NA	NA	NA	NA
MSTRG.5242|Solyc03g005550.3	181.272	10.1849	1.21664	8.37133	5.69732e-17	1.75737e-16
MSTRG.5243|Solyc03g005537.1	0	NA	NA	NA	NA	NA
Solyc03g005590.2|Solyc03g005590.2	6.21751	0.361375	1.91569	0.188639	0.850376	0.874235
Solyc03g005610.3|Solyc03g005610.3	0	NA	NA	NA	NA	NA
MSTRG.5249|Solyc03g005640.1	1026.23	12.6865	1.18431	10.7121	8.92931e-27	3.65413e-26
MSTRG.5250|Solyc03g005650.1	1300.4	13.0281	1.18522	10.9922	4.16719e-28	1.76273e-27
MSTRG.5255|Solyc03g005700.1	832.795	2.58373	0.175927	14.6864	7.8808e-49	4.8805e-48
Solyc03g005710.2|Solyc03g005710.2	0.437237	1.49979	3.96573	0.378189	0.70529	NA
Solyc03g005720.3|Solyc03g005720.3	0	NA	NA	NA	NA	NA
MSTRG.5265|Solyc03g005775.1	0	NA	NA	NA	NA	NA
MSTRG.5265|Solyc03g005800.3	10758.4	-4.16886	0.0808789	-51.5445	0	0
MSTRG.5265|Solyc03g005790.2	0	NA	NA	NA	NA	NA
MSTRG.5266|Solyc03g005810.3	1177.76	-0.411693	0.18996	-2.16726	0.0302153	0.0424773
MSTRG.5263|Solyc03g005830.3	7428.72	1.27974	0.0965558	13.2539	4.28529e-40	2.29849e-39
MSTRG.5262|Solyc03g005840.2	150.663	9.91836	1.22632	8.08792	6.06946e-16	1.80538e-15
Solyc03g005850.2|Solyc03g005850.2	6.8788	0.372671	2.01587	0.184869	0.853332	0.876604
MSTRG.5272|Solyc03g005920.3	5500.24	-0.22422	0.0608412	-3.68534	0.0002284	0.000392655
Solyc03g005940.3|Solyc03g005940.3	0	NA	NA	NA	NA	NA
Solyc03g005950.2|Solyc03g005950.2	0	NA	NA	NA	NA	NA
MSTRG.5282|Solyc03g006030.3	14797.1	-8.2561	0.173125	-47.6888	0	0
Solyc03g006040.3|Solyc03g006040.3	0.793766	2.34215	3.93977	0.59449	0.552184	NA
MSTRG.5280|Solyc03g006050.3	1970.82	-0.535513	0.0921627	-5.81052	6.22807e-09	1.40582e-08
MSTRG.5283|Solyc03g006070.3	6917.41	0.815658	0.0763734	10.6799	1.26447e-26	5.15548e-26
MSTRG.5284|Solyc03g006080.3	1011.08	0.679769	0.17908	3.79589	0.000147115	0.000256945
Solyc03g006120.3|Solyc03g006120.3	2.01842	3.69715	2.70717	1.36568	0.172038	0.214768
MSTRG.5291|Solyc03g006150.2	114.504	4.60675	0.722238	6.37844	1.78896e-10	4.3127e-10
Solyc03g006170.3|Solyc03g006170.3	0	NA	NA	NA	NA	NA
MSTRG.5293|Solyc03g006173.1	578.428	-0.553589	0.250281	-2.21187	0.0269758	0.0381721
Solyc03g006200.2|Solyc03g006200.2	0	NA	NA	NA	NA	NA
MSTRG.5292|Solyc03g006220.3	2517.62	0.74333	0.131691	5.64449	1.65676e-08	3.65995e-08
MSTRG.5295|Solyc03g006230.1	36.1698	7.85956	1.32529	5.93043	3.02136e-09	6.92424e-09
MSTRG.5298|Solyc03g006270.3	11.5574	2.21362	1.30783	1.69259	0.0905334	0.119097
MSTRG.5299|Solyc03g006280.3	1213.33	-0.863283	0.108182	-7.97989	1.46468e-15	4.30316e-15
MSTRG.5215|Solyc03g005230.3	114855	-5.58329	0.0622467	-89.6961	0	0
MSTRG.5219|Solyc03g005250.3	980.411	1.01155	0.166237	6.08499	1.16499e-09	2.72114e-09
MSTRG.5221|Solyc03g005260.3	34308.5	-3.06348	0.0515916	-59.3794	0	0
MSTRG.5220|Solyc03g005270.3	5429.85	1.61727	0.0861805	18.766	1.43178e-78	1.22993e-77
MSTRG.5218|Solyc03g005300.3	2591.78	0.631413	0.100336	6.29295	3.11488e-10	7.44215e-10
MSTRG.5224|Solyc03g005310.3	1781.64	-0.367155	0.0923291	-3.97659	6.99113e-05	0.000125019
MSTRG.5225|Solyc03g005320.3	2548.41	-0.51106	0.181516	-2.81551	0.00487005	0.00749791
MSTRG.5223|Solyc03g005330.1	1066.25	4.12006	0.27207	15.1434	8.37867e-52	5.39286e-51
MSTRG.5226|Solyc03g005340.3	10131.9	-0.36852	0.0705108	-5.22643	1.7281e-07	3.62201e-07
MSTRG.5227|Solyc03g005350.3	912.607	0.312446	0.189774	1.64641	0.0996796	0.130142
MSTRG.5228|Solyc03g005355.1	274.22	-0.00166272	0.425113	-0.00391125	0.996879	0.997255
MSTRG.5229|Solyc03g005380.3	982.403	1.45363	0.173503	8.37813	5.37743e-17	1.66005e-16
MSTRG.5230|Solyc03g005390.3	5420.05	-0.0999269	0.0748345	-1.33531	0.181776	0.225598
MSTRG.5231|Solyc03g005410.3	10014.2	0.138047	0.0626373	2.2039	0.0275311	0.0389059
MSTRG.5233|Solyc03g005430.3	10230.5	0.224841	0.0847331	2.65352	0.00796572	0.0119822
MSTRG.5234|Solyc03g005420.2	182.774	-1.76879	0.356638	-4.95962	7.06303e-07	1.43052e-06
MSTRG.5232|Solyc03g005440.3	738.773	0.570692	0.134834	4.23257	2.3104e-05	4.25704e-05
MSTRG.5236|Solyc03g005450.3	1386.08	-1.41626	0.151074	-9.37465	6.94057e-21	2.4326e-20
MSTRG.5238|Solyc03g005470.3	9329.08	1.77937	0.0713424	24.9412	2.65804e-137	3.43331e-136
MSTRG.5244|Solyc03g005570.3	2853.25	1.86072	0.189573	9.8153	9.67515e-23	3.57583e-22
MSTRG.5245|Solyc03g005580.2	7.97038	-1.73508	1.95443	-0.887769	0.374665	0.43014
MSTRG.5246|Solyc03g005600.3	9676.69	0.189477	0.101646	1.86409	0.0623097	0.0840367
MSTRG.5247|Solyc03g005620.3	872.155	2.4669	0.23793	10.3682	3.46089e-25	1.36551e-24
MSTRG.5248|Solyc03g005630.3	121.584	5.38507	0.634773	8.48345	2.18613e-17	6.83791e-17
MSTRG.5251|Solyc03g005660.3	3424.96	4.6499	0.126733	36.6904	1.03915e-294	2.57054e-293
MSTRG.5252|Solyc03g005670.3	1295.86	6.52027	1.28797	5.06244	4.13923e-07	8.49305e-07
MSTRG.5253|Solyc03g005680.3	7171.58	-0.101057	0.0552062	-1.83053	0.06717	0.0901561
MSTRG.5254|Solyc03g005690.3	2175.9	0.989813	0.160838	6.1541	7.55032e-10	1.77688e-09
MSTRG.5257|Solyc03g005730.3	49988.4	-2.57135	0.0589454	-43.6226	0	0
MSTRG.5256|Solyc03g005740.2	4693.67	0.770839	0.132148	5.83313	5.43965e-09	1.23153e-08
MSTRG.5259|Solyc03g005750.3	13574.1	-0.403337	0.058527	-6.89146	5.52222e-12	1.41541e-11
MSTRG.5258|Solyc03g005760.1	714494	-10.1524	0.0607576	-167.096	0	0
MSTRG.5261|Solyc03g005770.3	486715	-11.4419	0.0668717	-171.102	0	0
MSTRG.5260|Solyc03g005780.3	538511	-14.3495	0.144079	-99.5944	0	0
MSTRG.5266|Solyc03g005820.3	2808.86	-0.895499	0.155766	-5.74901	8.97654e-09	2.00759e-08
Solyc03g005860.3|Solyc03g005860.3	31.7692	0.565041	0.889172	0.635469	0.525123	0.578506
MSTRG.5267|Solyc03g005870.3	2805.66	-0.277789	0.103933	-2.67276	0.00752301	0.0113491
MSTRG.5268|Solyc03g005880.3	67.4564	3.03972	0.523467	5.80691	6.36373e-09	1.43595e-08
MSTRG.5264|Solyc03g005890.1	81.6626	5.16409	0.913672	5.65202	1.58576e-08	3.50689e-08
MSTRG.5269|Solyc03g005900.3	1511.05	-11.4193	1.10613	-10.3236	5.51191e-25	2.16061e-24
MSTRG.5271|Solyc03g005910.3	114.757	-2.372	0.458344	-5.17514	2.2774e-07	4.74557e-07
MSTRG.5270|Solyc03g005930.3	1292.59	2.62058	0.132118	19.8352	1.48072e-87	1.37872e-86
MSTRG.5277|Solyc03g005960.3	835.92	-2.59555	0.291524	-8.90338	5.41722e-19	1.78874e-18
MSTRG.5278|Solyc03g005970.3	163.662	0.0109105	0.247681	0.0440505	0.964864	0.971421
MSTRG.5273|Solyc03g005980.3	945.676	8.02367	0.422622	18.9855	2.24865e-80	1.96992e-79
MSTRG.5274|Solyc03g005990.3	1858.4	1.21193	0.113049	10.7204	8.16698e-27	3.34474e-26
MSTRG.5275|Solyc03g006000.3	1390.96	1.19996	0.11942	10.0482	9.3568e-24	3.55886e-23
MSTRG.5276|Solyc03g006010.3	1078.48	2.8228	0.190705	14.8019	1.42339e-49	8.91274e-49
MSTRG.5279|Solyc03g006020.3	479.849	-0.341088	0.201993	-1.68861	0.0912935	0.120008
MSTRG.5281|Solyc03g006060.3	628.979	-0.0466191	0.172696	-0.26995	0.787199	0.819927
MSTRG.5286|Solyc03g006090.2	49.0273	0.842788	0.474948	1.77448	0.0759832	0.1011
MSTRG.5287|Solyc03g006100.3	13772	-5.21784	0.139056	-37.5232	0	0
MSTRG.5288|Solyc03g006110.3	13.4021	-0.132529	0.847719	-0.156336	0.875768	0.896357
MSTRG.5285|Solyc03g006130.3	4052.1	0.29278	0.0893335	3.27739	0.00104773	0.00170882
MSTRG.5289|Solyc03g006140.3	15590.3	-0.860533	0.0639019	-13.4665	2.46408e-41	1.34921e-40
MSTRG.5290|Solyc03g006160.1	68.1682	0.0537095	0.601914	0.0892311	0.928898	0.940999
MSTRG.5294|Solyc03g006177.1	1305.36	-1.04125	0.108739	-9.57573	1.01135e-21	3.64192e-21
MSTRG.5294|Solyc03g006190.3	668.946	-0.9102	0.183546	-4.95896	7.08704e-07	1.43527e-06
Solyc03g006210.2|Solyc03g006210.2	12.5756	3.02224	1.42362	2.12293	0.0337597	0.0471949
MSTRG.5296|Solyc03g006240.3	2431.64	2.74804	0.105913	25.9462	2.00893e-148	2.75312e-147
MSTRG.5297|Solyc03g006250.2	4699.74	0.711085	0.0942485	7.54478	4.5304e-14	1.26049e-13
Solyc03g006260.3|Solyc03g006260.3	214.708	-0.982505	0.352885	-2.78421	0.00536591	0.00821459
MSTRG.5300|Solyc03g006290.3	111.02	0.611897	0.507247	1.20631	0.227698	0.276672
MSTRG.5300|Solyc03g006300.2	969.883	0.23898	0.132151	1.80839	0.0705462	0.0943628
MSTRG.5348|Solyc03g007030.3	18970	-12.4037	0.263484	-47.0758	0	0
MSTRG.5351|Solyc03g007040.3	2484.11	-0.0346591	0.0697608	-0.496828	0.61931	0.667569
MSTRG.5352|Solyc03g007050.3	1382.07	-6.50036	0.205948	-31.5631	1.18566e-218	2.24902e-217
MSTRG.5353|Solyc03g007060.3	279.792	2.85516	0.24502	11.6528	2.2208e-31	1.00583e-30
MSTRG.5354|Solyc03g007070.3	3876.64	-0.834944	0.0754637	-11.0642	1.87156e-28	7.97141e-28
MSTRG.5355|Solyc03g007080.3	144.554	7.00389	0.800745	8.74672	2.19651e-18	7.09896e-18
MSTRG.5354|Solyc03g007085.1	2.23134	1.67068	2.02103	0.826648	0.408437	0.463867
MSTRG.5356|Solyc03g007090.1	196.616	-0.0448903	0.28504	-0.157488	0.874861	0.895494
MSTRG.5358|Solyc03g007100.3	7061.97	0.248125	0.0936258	2.65017	0.00804505	0.0120961
MSTRG.5357|Solyc03g007110.3	7281.92	-2.8817	0.0954125	-30.2025	2.19588e-200	3.9107e-199
MSTRG.5360|Solyc03g007130.3	1798.43	3.04866	0.139344	21.8787	4.14674e-106	4.39678e-105
MSTRG.5359|Solyc03g007120.3	4823.02	0.282175	0.0642161	4.39414	1.11212e-05	2.09395e-05
MSTRG.5361|Solyc03g007140.3	646.657	0.0307097	0.145416	0.211185	0.832743	0.859315
MSTRG.5362|Solyc03g007150.3	496.032	2.6405	0.171298	15.4147	1.30472e-53	8.59166e-53
MSTRG.5363|Solyc03g007170.3	4036.81	0.888275	0.0753961	11.7815	4.86478e-32	2.23384e-31
MSTRG.5364|Solyc03g007180.1	1887.92	0.608935	0.10097	6.03083	1.63122e-09	3.78515e-09
Solyc03g007200.2|Solyc03g007200.2	20.4182	4.20147	1.20998	3.47236	0.000515904	0.000863465
MSTRG.5365|Solyc03g007190.3	6081.68	-1.01798	0.0842196	-12.0873	1.23325e-33	5.85241e-33
MSTRG.5368	241.475	1.61709	0.373475	4.32985	1.49209e-05	2.78447e-05
MSTRG.5367	226.097	4.26653	0.680583	6.26894	3.63515e-10	8.66021e-10
MSTRG.5366|Solyc03g007210.3	2116.03	2.53491	0.23199	10.9268	8.58272e-28	3.59779e-27
MSTRG.5366|Solyc03g007220.3	856.668	-9.19465	0.458736	-20.0434	2.30322e-89	2.1751e-88
MSTRG.5369|Solyc03g007230.3	435.275	0.582224	0.24951	2.33347	0.0196234	0.0282627
MSTRG.5370|Solyc03g007240.3	10400.2	0.49389	0.136066	3.62978	0.000283659	0.00048364
MSTRG.5371|Solyc03g007260.3	0	NA	NA	NA	NA	NA
MSTRG.5371|Solyc03g007250.1	4983.29	-0.76408	0.0895923	-8.52841	1.48373e-17	4.66954e-17
MSTRG.5372|Solyc03g007270.3	5947.64	0.583457	0.0964728	6.04789	1.46756e-09	3.41165e-09
MSTRG.5373|Solyc03g007280.3	3407.58	-0.363338	0.105851	-3.43256	0.000597908	0.00099625
MSTRG.5374|Solyc03g007290.3	1864.89	2.57779	0.142929	18.0355	1.02546e-72	8.31338e-72
Solyc03g007340.3|Solyc03g007340.3	24.402	-0.0925478	0.694296	-0.133297	0.893958	0.911628
MSTRG.5377|Solyc03g007350.1	0	NA	NA	NA	NA	NA
MSTRG.5376|Solyc03g007360.3	1308.12	0.868102	0.162419	5.34484	9.04975e-08	1.9237e-07
MSTRG.5381|Solyc03g007330.3	21581	-2.03453	0.0767711	-26.5012	9.39364e-155	1.33638e-153
MSTRG.5381|Solyc03g007320.3	848.039	2.52544	0.695252	3.6324	0.000280793	0.000479063
MSTRG.5381|Solyc03g007310.3	5839.78	0.161895	0.0790929	2.0469	0.040668	0.056227
MSTRG.5375|Solyc03g007380.2	148.953	5.32991	0.731207	7.28919	3.11814e-13	8.41168e-13
MSTRG.5379|Solyc03g007410.3	169.969	-0.534744	0.402012	-1.33017	0.183463	0.227478
MSTRG.5380|Solyc03g007390.3	2629.41	-0.432048	0.125331	-3.44724	0.000566338	0.000944895
MSTRG.5380|Solyc03g007395.1	8.86259	-3.18132	2.10452	-1.51166	0.13062	0.166808
MSTRG.5380|Solyc03g007400.2	14.8915	0.875872	1.32824	0.659423	0.509624	0.563609
MSTRG.5378|Solyc03g007370.3	11570.2	-4.40302	0.0958355	-45.9435	0	0
MSTRG.5385|Solyc03g007420.3	1297.38	-0.352272	0.10887	-3.23571	0.00121341	0.00196984
MSTRG.5384|Solyc03g007430.3	4381.59	-0.787687	0.0754138	-10.4449	1.54666e-25	6.15185e-25
MSTRG.5382	58.8572	-6.46581	0.926765	-6.97675	3.0208e-12	7.82204e-12
MSTRG.5386|Solyc03g007460.2	908.136	1.26999	0.25812	4.92016	8.64726e-07	1.74074e-06
MSTRG.5383|Solyc03g007440.3	3932.3	-1.4208	0.0726264	-19.5631	3.18937e-85	2.91641e-84
MSTRG.5387|Solyc03g007470.3	6817.62	0.838846	0.0907724	9.2412	2.43744e-20	8.39866e-20
MSTRG.5388|Solyc03g007480.3	4714.23	0.400829	0.103497	3.87287	0.000107562	0.000189889
MSTRG.5389|Solyc03g007490.3	822.979	-0.272674	0.16956	-1.60813	0.107807	0.139844
MSTRG.5390|Solyc03g007500.3	2670.94	-0.278048	0.115704	-2.40309	0.0162572	0.0236586
MSTRG.5391|Solyc03g007510.3	744.848	-1.24162	0.123083	-10.0877	6.26382e-24	2.39654e-23
MSTRG.5392|Solyc03g007520.3	6327.1	0.325695	0.0648784	5.02009	5.16473e-07	1.05377e-06
MSTRG.5396|Solyc03g007580.2	6182.32	10.0281	1.26771	7.91039	2.56581e-15	7.48022e-15
MSTRG.5395|Solyc03g007550.3	1909.17	-0.0342238	0.0924949	-0.370007	0.711377	0.751865
MSTRG.5397|Solyc03g007560.2	407.916	3.62462	0.30183	12.0088	3.19422e-33	1.50425e-32
MSTRG.5393|Solyc03g007545.1	0	NA	NA	NA	NA	NA
MSTRG.5393|Solyc03g007530.3	6812.32	-0.292991	0.107392	-2.72824	0.0063673	0.00968277
MSTRG.5394|Solyc03g007540.3	1875.25	-2.60864	0.12273	-21.2552	2.94967e-100	3.01191e-99
MSTRG.5398|Solyc03g007595.1	0	NA	NA	NA	NA	NA
MSTRG.5401|Solyc03g007610.3	7597.89	0.0447167	0.0591407	0.756106	0.449586	0.50464
MSTRG.5398|Solyc03g007590.3	4299.63	-3.0448	0.0994518	-30.6158	7.54669e-206	1.37353e-204
MSTRG.5399	41.4097	-3.18607	0.531779	-5.99134	2.08119e-09	4.80489e-09
MSTRG.5400|Solyc03g007600.3	5362.86	-3.16735	0.12286	-25.7802	1.47704e-146	2.0076e-145
MSTRG.5403|Solyc03g007620.3	3432.45	-1.08401	0.0811636	-13.3559	1.09463e-40	5.93003e-40
MSTRG.5402|Solyc03g007650.1	708.351	0.0464994	0.138515	0.335701	0.737097	0.774879
MSTRG.5404|Solyc03g007660.3	6113.16	0.224225	0.110054	2.03741	0.0416094	0.0574747
MSTRG.5407|Solyc03g007690.1	184.589	4.44356	0.371454	11.9626	5.57859e-33	2.61278e-32
MSTRG.5408|Solyc03g007700.1	260.3	-0.330952	0.212389	-1.55823	0.119178	0.153401
Solyc03g007710.3|Solyc03g007710.3	54.0547	-0.405202	0.451628	-0.897203	0.369611	0.424907
Solyc03g007720.3|Solyc03g007720.3	62.1721	1.35793	1.00019	1.35767	0.174569	0.217617
MSTRG.5406|Solyc03g007680.3	2727.62	0.46863	0.0839635	5.58136	2.38652e-08	5.23066e-08
MSTRG.5405|Solyc03g007670.3	16726.3	-0.0114557	0.0806478	-0.142046	0.887043	0.906011
MSTRG.5409|Solyc03g007740.3	27808.5	0.736064	0.0673306	10.9321	8.09631e-28	3.39766e-27
MSTRG.5410|Solyc03g007750.3	846.529	-0.605713	0.118461	-5.11319	3.16755e-07	6.53979e-07
MSTRG.5411|Solyc03g007760.3	16790.4	1.36805	0.100846	13.5658	6.3913e-42	3.5457e-41
MSTRG.5412|Solyc03g007770.3	19337.2	-1.04419	0.117896	-8.85684	8.23136e-19	2.70281e-18
MSTRG.5413|Solyc03g007775.1	1866.47	-3.57617	0.130168	-27.4735	3.64536e-166	5.48002e-165
MSTRG.5414|Solyc03g007790.3	49.0819	2.00011	1.10076	1.81702	0.0692137	0.0927302
MSTRG.5415|Solyc03g007800.3	3252.68	-1.09537	0.126267	-8.67501	4.13523e-18	1.32453e-17
MSTRG.5416|Solyc03g007810.3	8378.81	0.943822	0.0877249	10.7589	5.38192e-27	2.21302e-26
MSTRG.5417|Solyc03g007850.1	207.991	3.7807	0.334761	11.2937	1.40915e-29	6.14803e-29
Solyc03g007840.1|Solyc03g007840.1	171.149	0.0218981	0.266251	0.082246	0.934451	0.945761
MSTRG.5420|Solyc03g007820.3	813.219	-0.126935	0.18472	-0.687174	0.491973	0.546252
MSTRG.5421|Solyc03g007825.1	648.55	2.88337	0.204794	14.0793	5.08925e-45	2.97327e-44
MSTRG.5422|Solyc03g007830.3	1293.79	1.17869	0.119169	9.89095	4.55687e-23	1.69837e-22
MSTRG.5418|Solyc03g007860.1	1516.28	-4.75301	0.198069	-23.9968	3.00626e-127	3.66697e-126
MSTRG.5419|Solyc03g007870.3	4482.75	1.72908	0.120878	14.3043	2.05655e-46	1.228e-45
MSTRG.5423|Solyc03g007890.3	775.234	-2.7118	0.226204	-11.9883	4.09105e-33	1.92079e-32
MSTRG.5424|Solyc03g007900.3	1511.46	0.381196	0.0998398	3.81807	0.000134499	0.000235593
MSTRG.5428|Solyc03g007950.3	15.0186	0.394135	0.982493	0.401158	0.688304	0.731115
MSTRG.5425|Solyc03g007960.3	1425.31	2.21723	0.163589	13.5537	7.53666e-42	4.17325e-41
MSTRG.5426|Solyc03g007930.3	0.539893	-0.0425268	3.57572	-0.0118932	0.990511	NA
MSTRG.5426|Solyc03g007920.3	2367.87	2.1535	0.134675	15.9904	1.49172e-57	1.03283e-56
MSTRG.5427|Solyc03g007940.3	183.88	1.27066	0.329846	3.85228	0.000117023	0.000205975
MSTRG.5430|Solyc03g007970.2	1308.73	-1.58421	0.114111	-13.8831	8.02208e-44	4.59161e-43
MSTRG.5431|Solyc03g007980.1	4466.29	-2.60258	0.0913572	-28.488	1.65122e-178	2.62671e-177
Solyc03g025100.1|Solyc03g025100.1	2.38555	0.925118	2.25559	0.410144	0.681701	0.725153
MSTRG.5429	189.256	-0.0329857	0.387033	-0.0852272	0.932081	0.943718
MSTRG.5432|Solyc03g007995.1	0	NA	NA	NA	NA	NA
MSTRG.5432|Solyc03g007990.2	8497.73	-0.122287	0.0691252	-1.76907	0.0768828	0.102231
MSTRG.5433|Solyc03g008010.3	5362.28	0.305639	0.0755601	4.04498	5.23275e-05	9.4351e-05
MSTRG.5435|Solyc03g025160.3	1528.82	1.34737	0.139623	9.65004	4.91348e-22	1.78268e-21
MSTRG.5434|Solyc03g025150.3	7127.31	-0.239078	0.0706376	-3.38456	0.000712912	0.00118031
MSTRG.5436|Solyc03g025170.1	6679.44	0.762771	0.118593	6.43184	1.26071e-10	3.05729e-10
MSTRG.5437|Solyc03g025180.2	169.511	0.915863	0.303737	3.01531	0.00256715	0.00404706
MSTRG.5438|Solyc03g025190.4	618.846	-4.8586	0.353733	-13.7352	6.24802e-43	3.52746e-42
MSTRG.5439|Solyc03g025200.3	1707.33	1.99134	0.103764	19.191	4.40274e-82	3.91785e-81
MSTRG.5440|Solyc03g025210.3	406.234	5.55998	1.26166	4.40688	1.04868e-05	1.97801e-05
MSTRG.5440|Solyc03g025220.3	326.701	3.40134	0.335821	10.1284	4.1331e-24	1.58659e-23
MSTRG.5441|Solyc03g025240.2	0	NA	NA	NA	NA	NA
MSTRG.5444|Solyc03g025255.1	0	NA	NA	NA	NA	NA
MSTRG.5441|Solyc03g025230.3	2400.28	0.551849	0.108286	5.09621	3.46513e-07	7.13695e-07
MSTRG.5442|Solyc03g025270.3	22781.5	0.992716	0.0874019	11.3581	6.76328e-30	2.96493e-29
MSTRG.5443|Solyc03g025250.3	0.998535	-0.286276	3.92537	-0.0729298	0.941862	NA
MSTRG.5445|Solyc03g025260.1	1.62474	-0.844196	2.11592	-0.398973	0.689913	0.732391
MSTRG.5446|Solyc03g025280.3	7982.28	-0.064582	0.0838383	-0.770317	0.441112	0.496158
MSTRG.5447|Solyc03g025290.3	2039.61	-0.520749	0.135884	-3.83229	0.000126953	0.000222936
MSTRG.5449|Solyc03g025310.3	7393.32	-3.37296	0.0668104	-50.4856	0	0
MSTRG.5450|Solyc03g025330.3	284.423	0.491351	0.286361	1.71584	0.0861907	0.113712
MSTRG.5448|Solyc03g025320.3	14782	-6.28582	0.0746854	-84.164	0	0
MSTRG.5452|Solyc03g025350.3	4169.77	11.1903	1.41185	7.92593	2.26443e-15	6.60888e-15
MSTRG.5458|Solyc03g025430.1	0.0939835	-0.56835	4.08047	-0.139285	0.889225	NA
MSTRG.5459|Solyc03g025455.1	0	NA	NA	NA	NA	NA
MSTRG.5462|Solyc03g025470.3	1080.29	2.73503	0.160151	17.0778	2.17031e-65	1.6364e-64
Solyc03g025490.3|Solyc03g025490.3	55.7746	8.485	1.27331	6.66371	2.66995e-11	6.67563e-11
MSTRG.5451|Solyc03g025340.1	6704.91	0.667876	0.09706	6.88106	5.941e-12	1.52157e-11
MSTRG.5454|Solyc03g025360.3	5760.92	-0.150811	0.0679831	-2.21837	0.0265298	0.037581
MSTRG.5455|Solyc03g025410.3	24703.6	-5.86521	0.106853	-54.8904	0	0
MSTRG.5455|Solyc03g025370.3	187.315	-2.37892	0.255966	-9.29389	1.48752e-20	5.16404e-20
MSTRG.5456|Solyc03g025380.3	288.319	0.355876	0.394591	0.901886	0.367118	0.422481
MSTRG.5455|Solyc03g025390.3	4280.24	-1.10176	0.0777227	-14.1756	1.29816e-45	7.64143e-45
MSTRG.5455|Solyc03g025400.3	172.549	1.27726	0.333798	3.82645	0.000130002	0.000228108
MSTRG.5453|Solyc03g025420.3	2912.71	-0.940255	0.0863193	-10.8928	1.24807e-27	5.21038e-27
MSTRG.5457|Solyc03g025440.3	2976.76	0.438446	0.0963419	4.55094	5.34058e-06	1.02632e-05
MSTRG.5459|Solyc03g025450.3	1553.65	0.00575029	0.178466	0.0322205	0.974296	0.979022
MSTRG.5461|Solyc03g025460.3	20.3676	2.2971	1.11228	2.06521	0.0389027	0.0539516
MSTRG.5460|Solyc03g025480.3	617.007	-0.639701	0.167163	-3.82681	0.000129816	0.000227797
MSTRG.5463|Solyc03g025500.3	385.825	0.0755572	0.186881	0.404307	0.685987	0.729157
MSTRG.5464|Solyc03g025510.3	4484.56	0.443298	0.076609	5.7865	7.18668e-09	1.61711e-08
MSTRG.5465|Solyc03g025520.3	27538.1	-0.0248208	0.0911551	-0.272293	0.785397	0.818388
MSTRG.5466|Solyc03g025530.3	10941.8	-0.544796	0.0786038	-6.9309	4.18164e-12	1.0768e-11
MSTRG.5468|Solyc03g025540.3	5079.52	-0.0034213	0.0713499	-0.0479511	0.961755	0.968843
MSTRG.5467|Solyc03g025550.3	4565.68	0.130085	0.0608235	2.13874	0.032457	0.0454625
Solyc03g025570.2|Solyc03g025570.2	7.39792	0.440875	1.34628	0.327478	0.743307	0.78051
MSTRG.5469|Solyc03g025560.3	953.991	0.082507	0.11066	0.745593	0.455914	0.511158
Solyc03g025660.1|Solyc03g025660.1	0.544955	-3.34554	4.04242	-0.827607	0.407893	NA
MSTRG.5473|Solyc03g025670.3	173.284	0.156579	0.453951	0.344924	0.730151	0.768383
MSTRG.5474|Solyc03g025680.3	203.788	-4.24822	0.320854	-13.2403	5.13307e-40	2.74821e-39
MSTRG.5475|Solyc03g025690.3	148.91	1.21961	0.43018	2.83512	0.00458086	0.00706908
MSTRG.5470|Solyc03g025585.1	922.265	-0.853643	0.19396	-4.40113	1.0769e-05	2.02922e-05
MSTRG.5471|Solyc03g025600.3	6243.46	-0.796754	0.105872	-7.5256	5.24783e-14	1.45689e-13
MSTRG.5472|Solyc03g025610.2	5872.66	0.219379	0.0894128	2.45356	0.0141451	0.0207238
MSTRG.5476|Solyc03g025613.1	1479.75	0.0792823	0.159405	0.497364	0.618933	0.667244
MSTRG.5476|Solyc03g025617.1	11.728	-0.56263	0.935485	-0.601432	0.547553	0.599839
MSTRG.5476|Solyc03g025630.3	4542.49	0.20834	0.0891786	2.33621	0.0194803	0.0280779
MSTRG.5477|Solyc03g025640.2	115.239	-0.975617	0.322757	-3.02276	0.00250477	0.00395366
MSTRG.5481|Solyc03g025710.3	9586.39	-10.4826	0.193053	-54.2992	0	0
MSTRG.5480|Solyc03g025700.1	127.285	-0.261105	0.431873	-0.604588	0.545453	0.597922
MSTRG.5485|Solyc03g025740.3	678.199	1.14124	0.214848	5.31183	1.08532e-07	2.29876e-07
MSTRG.5482|Solyc03g025790.3	87.9355	0.76462	0.401977	1.90215	0.0571516	0.0774938
MSTRG.5487|Solyc03g025750.3	0	NA	NA	NA	NA	NA
MSTRG.5486|Solyc03g025780.3	1.57405	3.34074	3.92332	0.85151	0.394486	0.450187
MSTRG.5486|Solyc03g025760.3	326.562	-3.48794	0.306251	-11.3892	4.73509e-30	2.08545e-29
MSTRG.5486|Solyc03g025770.3	9.84762	-3.05961	2.29293	-1.33437	0.182082	0.225946
MSTRG.5478|Solyc03g025720.3	9368.13	-1.05336	0.125009	-8.42623	3.56985e-17	1.10862e-16
MSTRG.5479|Solyc03g025730.3	1678.34	3.09098	0.14593	21.1813	1.42163e-99	1.44329e-98
Solyc03g025820.2|Solyc03g025820.2	180.134	-0.832109	0.332358	-2.50365	0.0122919	0.0181298
MSTRG.5484|Solyc03g025795.1	2366.54	-1.4227	0.178753	-7.95906	1.73353e-15	5.0812e-15
MSTRG.5484|Solyc03g025800.3	39.0531	-0.803031	0.539097	-1.48959	0.136333	0.173503
MSTRG.5488|Solyc03g025830.3	2154.69	0.654879	0.117608	5.56832	2.57211e-08	5.62626e-08
MSTRG.5489|Solyc03g025840.3	12314.4	-2.24654	0.0614015	-36.5877	4.48095e-293	1.10024e-291
MSTRG.5492|Solyc03g025870.3	274.251	10.7824	1.20212	8.96948	2.97921e-19	9.90629e-19
MSTRG.5491|Solyc03g025860.3	140.596	1.21051	0.319261	3.79161	0.000149673	0.000261326
MSTRG.5490|Solyc03g025850.3	9811.04	-0.642982	0.0801168	-8.02556	1.01065e-15	2.98512e-15
Solyc03g025855.1|Solyc03g025855.1	16.8902	-0.151444	0.726155	-0.208556	0.834795	0.86103
MSTRG.5493|Solyc03g025880.3	1959.21	-0.32303	0.0891153	-3.62485	0.000289126	0.000492772
MSTRG.5496|Solyc03g025890.2	2266.13	0.888659	0.130122	6.82945	8.52429e-12	2.16977e-11
MSTRG.5497|Solyc03g025900.3	701.864	2.28478	0.239733	9.53052	1.56501e-21	5.60672e-21
MSTRG.5495|Solyc03g025920.3	1126.02	-0.19185	0.103168	-1.85958	0.0629447	0.0848585
MSTRG.5494|Solyc03g025910.3	8604.01	0.00901633	0.0679888	0.132615	0.894498	0.912073
MSTRG.5498|Solyc03g025923.1	730.206	0.00315489	0.224533	0.0140509	0.988789	0.990657
MSTRG.5498|Solyc03g025925.1	607.389	-0.976315	0.255709	-3.81807	0.000134497	0.000235593
MSTRG.5499|Solyc03g025930.3	630.078	0.289306	0.121854	2.3742	0.017587	0.0254966
MSTRG.5499|Solyc03g025927.1	1.75132	0.0755739	1.93944	0.0389669	0.968917	0.974687
MSTRG.5500|Solyc03g025937.1	903.318	0.85483	0.183354	4.66218	3.12879e-06	6.0944e-06
MSTRG.5500|Solyc03g025940.2	7.02551	-1.33353	1.36468	-0.97717	0.328485	0.382907
MSTRG.5502|Solyc03g025950.3	7500.41	1.0755	0.0576487	18.6561	1.12637e-77	9.54891e-77
MSTRG.5503|Solyc03g025960.1	48.7187	3.0013	0.57611	5.20958	1.89265e-07	3.96064e-07
MSTRG.5504|Solyc03g025970.3	1263.53	0.931874	0.130547	7.13821	9.45559e-13	2.50193e-12
MSTRG.5506|Solyc03g026000.3	139.665	-1.38558	0.455759	-3.04017	0.00236445	0.00374064
MSTRG.5505|Solyc03g025980.3	2733.98	-1.07508	0.0922119	-11.6588	2.07022e-31	9.38911e-31
MSTRG.5507|Solyc03g026010.2	1268.08	0.271461	0.127155	2.13488	0.0327704	0.0458829
MSTRG.5509|Solyc03g026020.3	3335.56	0.541111	0.100676	5.37479	7.66701e-08	1.63646e-07
Solyc03g026040.3|Solyc03g026040.3	423.025	-1.73721	0.248957	-6.97796	2.995e-12	7.75601e-12
Solyc03g026050.3|Solyc03g026050.3	113.142	-0.27075	0.31703	-0.85402	0.393094	0.448907
MSTRG.5510|Solyc03g026060.3	5138.52	1.8766	0.0954899	19.6524	5.51712e-86	5.07116e-85
MSTRG.5511|Solyc03g026070.3	1321.68	-0.548296	0.127401	-4.30369	1.6798e-05	3.1253e-05
MSTRG.5513|Solyc03g026080.3	1830.54	2.20342	0.170985	12.8866	5.35252e-38	2.76037e-37
MSTRG.5514|Solyc03g026090.3	123.944	-0.359702	0.27923	-1.28819	0.197679	0.243442
MSTRG.5515	445.969	-1.53041	0.308994	-4.95289	7.31193e-07	1.47878e-06
MSTRG.5515|Solyc03g026100.1	2169.75	-1.5136	0.0974901	-15.5257	2.32407e-54	1.54577e-53
MSTRG.5516|Solyc03g026110.3	5951.84	-3.04157	0.0742878	-40.9431	0	0
MSTRG.5512|Solyc03g026120.3	2977.55	-0.458581	0.0948747	-4.83354	1.34125e-06	2.66841e-06
MSTRG.5517|Solyc03g026130.3	681.9	-0.438795	0.193127	-2.27205	0.0230833	0.0329683
MSTRG.5518|Solyc03g026140.3	191.633	1.50762	0.371356	4.05978	4.91197e-05	8.87542e-05
MSTRG.5519|Solyc03g026150.3	2837.15	-0.577638	0.0917485	-6.29589	3.05646e-10	7.30717e-10
MSTRG.5519|Solyc03g026155.1	9.9054	0.291028	1.04713	0.277929	0.781067	0.814484
MSTRG.5520|Solyc03g026170.3	2259.45	-1.48594	0.104756	-14.1847	1.13955e-45	6.71825e-45
MSTRG.5521|Solyc03g026160.3	22.9676	2.28426	0.76434	2.98854	0.00280315	0.00440524
MSTRG.5522|Solyc03g026180.1	8782.23	-0.386362	0.0885634	-4.36255	1.28556e-05	2.40904e-05
MSTRG.5522|Solyc03g026190.3	0	NA	NA	NA	NA	NA
MSTRG.5523|Solyc03g026200.3	2573.76	-4.97177	0.120383	-41.2997	0	0
MSTRG.5524|Solyc03g026210.3	4620.97	-7.67792	0.168638	-45.529	0	0
MSTRG.5525|Solyc03g026230.1	1882.5	3.34735	0.230259	14.5373	7.02682e-48	4.29447e-47
MSTRG.5526|Solyc03g026220.3	14995.5	-0.16923	0.0603787	-2.80282	0.00506587	0.00778222
MSTRG.5532|Solyc03g026250.2	6247.71	-0.666252	0.0650513	-10.2419	1.28625e-24	4.99032e-24
MSTRG.5532|Solyc03g026240.3	0	NA	NA	NA	NA	NA
MSTRG.5529|Solyc03g026280.3	1251.38	5.90881	0.40041	14.7569	2.77746e-49	1.73178e-48
MSTRG.5531|Solyc03g026290.3	1577	0.325109	0.119326	2.72455	0.00643886	0.00978654
MSTRG.5528|Solyc03g026260.3	4421.48	-4.56334	0.116138	-39.2923	0	0
MSTRG.5533|Solyc03g026300.3	6521.6	-2.02788	0.0671084	-30.2179	1.37672e-200	2.45348e-199
MSTRG.5534|Solyc03g026340.3	437.966	0.832711	0.242161	3.43866	0.000584596	0.00097456
MSTRG.5534|Solyc03g026345.1	3145.69	0.717467	0.0731651	9.80615	1.05938e-22	3.911e-22
MSTRG.5540|Solyc03g026360.1	64.171	2.81498	0.572804	4.91438	8.90634e-07	1.79167e-06
MSTRG.5539|Solyc03g026370.1	303.054	4.42975	0.367255	12.0618	1.68098e-33	7.95861e-33
MSTRG.5538|Solyc03g031420.1	2965.55	3.69354	0.222724	16.5835	9.17629e-62	6.65218e-61
MSTRG.5535|Solyc03g026350.3	3889.5	-0.0570764	0.0926763	-0.615868	0.537981	0.591002
MSTRG.5541|Solyc03g031440.3	33.3681	-2.79862	3.73422	-0.749452	0.453585	0.508762
MSTRG.5541|Solyc03g031430.1	836.41	1.09303	0.200169	5.46053	4.74703e-08	1.02384e-07
MSTRG.5545|Solyc03g031460.1	7.68223	5.62354	2.74542	2.04833	0.0405272	0.0560528
MSTRG.5544|Solyc03g031470.3	1375.53	1.49989	0.125057	11.9936	3.83724e-33	1.80354e-32
MSTRG.5543|Solyc03g031530.3	1205.64	2.8546	0.184523	15.4701	5.52198e-54	3.6544e-53
MSTRG.5536|Solyc03g026315.1	19355.7	-3.81483	0.100798	-37.8464	0	0
MSTRG.5536|Solyc03g026310.3	9.01473	-3.5508	1.30698	-2.7168	0.00659173	0.0100074
MSTRG.5537|Solyc03g026330.3	492.91	-5.14932	0.328409	-15.6796	2.08538e-55	1.40427e-54
MSTRG.5536|Solyc03g026320.3	2.32905	0.237482	2.46658	0.0962799	0.923298	0.936148
Solyc03g031570.3|Solyc03g031570.3	41.4486	-0.695677	0.484738	-1.43516	0.151241	0.190791
MSTRG.5546|Solyc03g031560.3	288.885	0.461746	0.20144	2.29222	0.0218928	0.0313609
MSTRG.5549|Solyc03g031600.3	5519.68	0.588463	0.147109	4.00019	6.32927e-05	0.000113466
MSTRG.5548|Solyc03g031620.3	3936.56	0.0411592	0.0960614	0.428468	0.668311	0.712997
MSTRG.5550|Solyc03g031650.3	693.88	-0.385388	0.17167	-2.24493	0.0247724	0.0352403
MSTRG.5554|Solyc03g031670.3	5366.63	1.28561	0.0830562	15.4788	4.82285e-54	3.19252e-53
MSTRG.5555|Solyc03g031680.3	1339.76	-0.577799	0.125968	-4.58688	4.49917e-06	8.67891e-06
MSTRG.5556|Solyc03g031690.3	3060.54	0.616164	0.0934021	6.5969	4.19857e-11	1.03947e-10
MSTRG.5557|Solyc03g031700.3	11131.8	-3.56085	0.0607123	-58.6511	0	0
MSTRG.5560|Solyc03g031750.2	2600.93	0.553588	0.0931004	5.94614	2.74541e-09	6.30218e-09
MSTRG.5560|Solyc03g031755.1	481.503	0.26624	0.349076	0.762697	0.445644	0.500512
MSTRG.5558|Solyc03g031720.3	13938.8	-0.222763	0.378847	-0.588002	0.556531	0.60843
MSTRG.5558|Solyc03g031740.2	3611.12	3.34117	0.917954	3.6398	0.000272848	0.000466078
MSTRG.5558|Solyc03g031730.3	1303.44	2.50502	0.129051	19.4111	6.22167e-84	5.62517e-83
MSTRG.5559|Solyc03g031760.3	2036.34	-3.41714	0.165582	-20.6372	1.27273e-94	1.24585e-93
MSTRG.5562|Solyc03g031780.3	321.168	2.15937	0.289626	7.45573	8.93747e-14	2.46008e-13
MSTRG.5561|Solyc03g031790.1	7777.39	0.0174163	0.0812522	0.214348	0.830275	0.857236
MSTRG.5563|Solyc03g031800.3	3234.81	1.58092	0.123414	12.8099	1.44242e-37	7.38418e-37
MSTRG.5564|Solyc03g031830.1	297.007	1.28223	0.362574	3.53645	0.000405537	0.000683837
MSTRG.5565|Solyc03g031810.3	0	NA	NA	NA	NA	NA
MSTRG.5565|Solyc03g031820.3	1492.97	-0.647036	0.0937123	-6.9045	5.03816e-12	1.29309e-11
MSTRG.5566|Solyc03g031840.3	2159.72	0.0974397	0.101753	0.957607	0.338261	0.392904
MSTRG.5567|Solyc03g031850.1	1046.59	0.257691	0.134193	1.9203	0.0548202	0.0745308
Solyc03g031870.2|Solyc03g031870.2	15.519	0.780928	0.761989	1.02486	0.305431	0.359431
Solyc03g031880.3|Solyc03g031880.3	101.102	0.312158	0.399449	0.781471	0.434525	0.489413
MSTRG.5569|Solyc03g031890.3	443.999	2.80863	0.266395	10.5431	5.46593e-26	2.19981e-25
MSTRG.5572|Solyc03g031910.3	970.024	0.64721	0.128196	5.04859	4.45085e-07	9.11415e-07
MSTRG.5568|Solyc03g031860.3	14708.8	-5.53781	0.0796027	-69.5682	0	0
MSTRG.5571|Solyc03g031920.3	9491.28	-0.626584	0.0797145	-7.86034	3.83081e-15	1.10853e-14
MSTRG.5570|Solyc03g031940.3	3850.13	-2.71517	0.126035	-21.5429	6.16886e-103	6.39007e-102
MSTRG.5573|Solyc03g031950.2	14328.9	0.198921	0.0755577	2.6327	0.00847095	0.0127045
MSTRG.5574|Solyc03g031980.3	4466.41	2.94425	0.0897134	32.8184	3.21832e-236	6.60042e-235
MSTRG.5575|Solyc03g031970.3	10815.9	-1.69949	0.0632721	-26.86	6.44992e-159	9.39775e-158
MSTRG.5579|Solyc03g031990.3	13629.5	-1.69791	0.141459	-12.0028	3.43376e-33	1.61534e-32
MSTRG.5577	32.5819	0.760215	0.637023	1.19339	0.232718	0.282086
MSTRG.5578|Solyc03g032000.3	6099.2	0.0310045	0.0876914	0.353564	0.723666	0.762755
MSTRG.5580|Solyc03g032010.3	2979.93	1.1223	0.134666	8.33392	7.82105e-17	2.3985e-16
MSTRG.5583|Solyc03g032025.1	0	NA	NA	NA	NA	NA
MSTRG.5582|Solyc03g032020.3	1304.01	0.382577	0.116006	3.2979	0.000974098	0.00159333
MSTRG.5581|Solyc03g032030.3	699.244	1.663	0.176196	9.43838	3.78596e-21	1.33879e-20
MSTRG.5584|Solyc03g032040.3	8579.54	1.49337	0.114389	13.0552	5.93339e-39	3.11691e-38
MSTRG.5584|Solyc03g032035.1	6.01589	-0.430659	1.39016	-0.309792	0.756719	0.792429
MSTRG.5586|Solyc03g032055.1	0	NA	NA	NA	NA	NA
MSTRG.5586|Solyc03g032050.3	3146.63	-0.30733	0.100509	-3.05774	0.00223016	0.00353621
MSTRG.5587|Solyc03g032060.1	351.173	-2.13543	0.224158	-9.52649	1.62697e-21	5.82555e-21
MSTRG.5585|Solyc03g032070.3	5209	0.365696	0.0836464	4.37193	1.23152e-05	2.3104e-05
MSTRG.5588|Solyc03g032090.1	2627.49	-0.445675	0.128215	-3.476	0.000508961	0.000852276
MSTRG.5590|Solyc03g032100.2	780.901	0.863744	0.152192	5.67535	1.38408e-08	3.0701e-08
MSTRG.5591|Solyc03g032110.2	372.598	0.726098	0.217601	3.33684	0.000847382	0.00139423
MSTRG.5591|Solyc03g032120.3	737.375	-0.730518	0.14762	-4.94863	7.4737e-07	1.51012e-06
MSTRG.5593|Solyc03g032140.3	1821.47	0.045411	0.127345	0.356597	0.721393	0.760935
MSTRG.5592|Solyc03g032130.3	33772.6	-0.394735	0.0547973	-7.20354	5.86704e-13	1.56821e-12
MSTRG.5598|Solyc03g032180.3	659.471	1.06627	0.148747	7.16834	7.59151e-13	2.01796e-12
MSTRG.5598|Solyc03g032170.2	1.1486	-1.53174	2.19882	-0.696621	0.48604	NA
MSTRG.5596|Solyc03g032190.3	1798.21	3.40005	0.177494	19.1558	8.65689e-82	7.67001e-81
MSTRG.5597|Solyc03g032210.3	1018.96	1.70744	0.19537	8.73951	2.34119e-18	7.5555e-18
MSTRG.5600|Solyc03g032220.3	640.137	5.77144	1.32675	4.35005	1.36104e-05	2.54581e-05
Solyc03g032245.1|Solyc03g032245.1	7.70776	5.62951	1.77211	3.17674	0.00148943	0.00239766
Solyc03g032240.3|Solyc03g032240.3	79.2402	0.865707	0.520795	1.66228	0.0964571	0.126239
Solyc03g033245.1|Solyc03g033245.1	0	NA	NA	NA	NA	NA
MSTRG.5601|Solyc03g033250.1	77.9342	0.0601878	0.434436	0.138542	0.889812	0.908308
MSTRG.5595|Solyc03g032160.3	11555.4	0.345239	0.0599107	5.76256	8.28455e-09	1.85784e-08
MSTRG.5594|Solyc03g032150.3	1319.84	0.545396	0.132593	4.1133	3.90037e-05	7.09689e-05
MSTRG.5603|Solyc03g033260.3	946.466	-2.5847	0.146161	-17.684	5.57265e-70	4.4007e-69
MSTRG.5603|Solyc03g033270.3	4.8064	-3.12661	1.39905	-2.2348	0.0254302	0.0361121
MSTRG.5602|Solyc03g033280.1	360.911	-0.469068	0.261284	-1.79524	0.0726153	0.0969154
MSTRG.5604|Solyc03g033290.1	78.2314	1.77033	0.426457	4.15124	3.30677e-05	6.04374e-05
MSTRG.5606|Solyc03g033300.2	4.46273	-3.53532	2.50874	-1.4092	0.158776	0.199537
MSTRG.5607|Solyc03g033310.3	2410.15	0.0217124	0.0962441	0.225597	0.821515	0.849878
MSTRG.5608|Solyc03g033320.3	1769.11	0.505995	0.100357	5.04193	4.60858e-07	9.42836e-07
MSTRG.5609|Solyc03g033330.3	2519.35	-0.325252	0.17294	-1.88072	0.0600102	0.0811416
MSTRG.5610|Solyc03g033340.3	4478.64	0.161382	0.0827189	1.95097	0.0510611	0.0696809
MSTRG.5611|Solyc03g033360.2	545.566	-1.04634	0.206012	-5.07905	3.79325e-07	7.79762e-07
MSTRG.5611|Solyc03g033350.3	55.478	0.0613803	0.433667	0.141538	0.887445	0.906381
MSTRG.5612|Solyc03g033370.3	379.072	0.0845458	0.196906	0.42937	0.667654	0.712497
MSTRG.5613|Solyc03g033380.3	3749.02	0.0904748	0.0770736	1.17388	0.240445	0.29047
MSTRG.5614|Solyc03g033390.3	2434.84	0.576168	0.0957519	6.0173	1.77353e-09	4.10855e-09
MSTRG.5617|Solyc03g033400.3	7062.89	0.0171579	0.0722838	0.237369	0.812371	0.841896
MSTRG.5615|Solyc03g033410.3	1134.1	-0.395738	0.150153	-2.63556	0.00839975	0.012603
MSTRG.5616|Solyc03g033420.3	4191.67	0.169683	0.0894297	1.8974	0.0577758	0.0782681
MSTRG.5618|Solyc03g033450.3	2684.59	-0.00658958	0.0858494	-0.0767575	0.938816	0.949559
MSTRG.5621|Solyc03g033470.3	42.5847	0.738963	1.10733	0.667339	0.504556	0.558889
MSTRG.5621|Solyc03g033480.3	2945.15	0.779417	0.137922	5.65114	1.59384e-08	3.52358e-08
MSTRG.5621|Solyc03g033460.3	861.851	2.83112	0.20827	13.5935	4.37414e-42	2.4302e-41
MSTRG.5622|Solyc03g033490.2	105.297	-3.57849	0.552507	-6.47683	9.36685e-11	2.28594e-10
MSTRG.5619|Solyc03g033500.3	1056.6	0.210865	0.143001	1.47457	0.140329	0.178169
MSTRG.5620|Solyc03g033510.3	785.406	-0.601073	0.134963	-4.4536	8.4443e-06	1.60302e-05
MSTRG.5623|Solyc03g033520.2	580.681	-0.883512	0.128013	-6.90173	5.13738e-12	1.31792e-11
MSTRG.5625|Solyc03g033530.3	377.838	0.157953	0.237662	0.664611	0.5063	0.560517
MSTRG.5625|Solyc03g033535.1	0	NA	NA	NA	NA	NA
MSTRG.5624|Solyc03g033540.3	10719.7	1.4072	0.127941	10.9988	3.87369e-28	1.64015e-27
MSTRG.5630|Solyc03g033560.3	6195.55	-0.249231	0.0730746	-3.41064	0.000648097	0.00107697
MSTRG.5629|Solyc03g033550.3	354.931	2.04766	0.41579	4.92475	8.44668e-07	1.70114e-06
MSTRG.5628|Solyc03g033590.1	228.076	-6.05738	1.26293	-4.79629	1.61635e-06	3.20227e-06
MSTRG.5626|Solyc03g033580.3	3100.35	-0.107325	0.0778108	-1.37931	0.167799	0.209862
MSTRG.5627	45.4449	0.263489	0.614321	0.428911	0.667988	0.712768
MSTRG.5631|Solyc03g033610.1	708.774	-1.21139	0.207907	-5.82659	5.65729e-09	1.27938e-08
MSTRG.5632|Solyc03g033600.3	3550.7	-0.486448	0.0948941	-5.12622	2.95615e-07	6.11762e-07
MSTRG.5633|Solyc03g033620.3	3894.43	0.0826744	0.0763844	1.08235	0.279098	0.331607
MSTRG.5634|Solyc03g033630.3	4254.78	-0.257398	0.0944577	-2.72501	0.00643003	0.00977367
MSTRG.5639|Solyc03g033640.3	2679.01	1.10274	0.0881597	12.5085	6.7119e-36	3.32871e-35
Solyc03g033680.1|Solyc03g033680.1	9.34635	-4.14266	1.28548	-3.22267	0.00127004	0.00205823
MSTRG.5635|Solyc03g033660.3	204.13	0.336233	0.290554	1.15721	0.247185	0.297596
MSTRG.5636|Solyc03g033650.3	1685.04	-0.286797	0.089511	-3.20405	0.00135511	0.00218941
MSTRG.5638|Solyc03g033720.3	1275.44	0.336106	0.100655	3.3392	0.000840199	0.00138285
MSTRG.5643|Solyc03g033770.1	37.4127	1.15346	1.07338	1.07461	0.282547	0.335254
MSTRG.5644|Solyc03g033790.3	161.164	3.90592	0.683031	5.71852	1.07458e-08	2.3956e-08
MSTRG.5645|Solyc03g033800.1	0	NA	NA	NA	NA	NA
MSTRG.5642|Solyc03g033740.3	288.04	-0.0500645	0.221253	-0.226277	0.820986	0.849499
MSTRG.5642|Solyc03g033745.1	15.7123	-0.520254	0.765614	-0.679525	0.496805	0.551202
MSTRG.5655|Solyc03g033860.1	62.6157	1.13347	0.60505	1.87335	0.0610203	0.0824108
MSTRG.5646|Solyc03g033850.3	402.279	0.565324	0.264051	2.14096	0.032277	0.0452271
MSTRG.5656	351.262	0.462742	0.180425	2.56473	0.0103255	0.0153568
MSTRG.5649|Solyc03g033815.1	5.11059	2.83643	1.86883	1.51775	0.129077	0.165029
MSTRG.5650|Solyc03g033817.1	0.275414	0.831916	4	0.207979	0.835245	NA
MSTRG.5651|Solyc03g033820.1	1440.29	0.664639	0.168818	3.93701	8.25045e-05	0.000146885
MSTRG.5651|Solyc03g033830.2	0	NA	NA	NA	NA	NA
MSTRG.5647|Solyc03g033810.3	92.1375	0.462586	0.395073	1.17089	0.241644	0.291746
MSTRG.5648|Solyc03g033813.1	6.68724	-1.6591	1.63535	-1.01453	0.310332	0.364585
MSTRG.5652|Solyc03g033825.1	5.3919	0.0913228	1.19054	0.0767069	0.938857	0.949563
MSTRG.5653|Solyc03g033835.1	23.784	0.50348	0.688875	0.730872	0.464857	0.519714
MSTRG.5654|Solyc03g033840.3	606.335	2.15737	0.275845	7.82097	5.24182e-15	1.50959e-14
MSTRG.5657	137.175	0.44198	0.272139	1.62409	0.104356	0.135773
MSTRG.5660|Solyc03g033950.3	9167.81	-0.0547536	0.0664627	-0.823825	0.410039	0.465451
MSTRG.5659|Solyc03g033980.3	3248.75	0.19603	0.0736693	2.66094	0.0077922	0.0117312
MSTRG.5661|Solyc03g033990.1	899.489	0.307388	0.117535	2.61529	0.00891523	0.0133492
MSTRG.5662|Solyc03g034000.3	1186.23	-5.26259	0.155528	-33.8369	5.65116e-251	1.21342e-249
MSTRG.5663|Solyc03g034010.3	757.032	-1.77432	0.123432	-14.3748	7.44419e-47	4.48037e-46
MSTRG.5664|Solyc03g034020.3	1436.77	1.13577	0.158306	7.17454	7.25512e-13	1.93067e-12
Solyc03g034060.3|Solyc03g034060.3	23.9334	-2.90632	1.15237	-2.52204	0.0116675	0.0172501
MSTRG.5665|Solyc03g034057.1	128.677	5.40676	1.78558	3.02802	0.00246164	0.00388836
MSTRG.5665|Solyc03g034050.3	1630.84	2.82175	0.12012	23.4912	5.01408e-122	5.88855e-121
Solyc03g034240.3|Solyc03g034240.3	31.8184	-2.33627	0.752533	-3.10454	0.00190572	0.00303902
MSTRG.5678|Solyc03g034250.3	1534.87	0.458191	0.0991638	4.62055	3.82722e-06	7.41779e-06
MSTRG.5679|Solyc03g034270.3	617.051	-0.851803	0.194089	-4.38871	1.14024e-05	2.14491e-05
MSTRG.5680|Solyc03g034300.1	350.103	0.336466	0.257459	1.30687	0.191256	0.236124
MSTRG.5681|Solyc03g034320.3	409.054	3.26444	0.436285	7.48235	7.3006e-14	2.01664e-13
MSTRG.5684|Solyc03g034380.1	317.202	-5.81173	1.37411	-4.22944	2.34271e-05	4.31566e-05
MSTRG.5683|Solyc03g034375.1	0	NA	NA	NA	NA	NA
MSTRG.5682|Solyc03g034370.1	11406.3	2.13084	0.120735	17.649	1.03586e-69	8.13656e-69
MSTRG.5685|Solyc03g034390.1	115.713	-6.83964	1.76572	-3.87358	0.000107249	0.000189387
Solyc03g034395.1|Solyc03g034395.1	32.8688	-2.36531	0.72596	-3.25818	0.00112129	0.00182532
MSTRG.5687|Solyc03g034400.3	2039.57	-1.73918	0.15134	-11.4918	1.44976e-30	6.44506e-30
MSTRG.5686|Solyc03g034410.1	302.755	6.73557	0.579507	11.6229	3.15197e-31	1.42295e-30
MSTRG.5688|Solyc03g034450.3	1319.34	-0.18754	0.131473	-1.42646	0.153736	0.193708
MSTRG.5689|Solyc03g034453.1	191.525	0.377025	0.372657	1.01172	0.311672	0.365915
MSTRG.5689|Solyc03g034457.1	15.8529	0.743051	0.735583	1.01015	0.312422	0.366714
MSTRG.5692|Solyc03g034417.1	2149.36	0.903706	2.08289	0.433871	0.664382	0.709634
MSTRG.5692|Solyc03g034440.2	13834.4	-0.292791	0.145036	-2.01874	0.0435141	0.0599214
MSTRG.5692|Solyc03g034430.1	9580.55	0.0331017	0.0905833	0.365428	0.714792	0.755174
MSTRG.5694|Solyc03g043600.2	2068.27	-0.331595	0.0856728	-3.87048	0.000108622	0.00019171
Solyc03g043620.1|Solyc03g043620.1	3.31045	1.63481	1.72813	0.946003	0.344147	0.398798
MSTRG.5693|Solyc03g043640.3	514.607	-1.44289	0.2422	-5.95744	2.56215e-09	5.89273e-09
MSTRG.5695	297.807	-3.40293	0.360342	-9.44361	3.60146e-21	1.27491e-20
MSTRG.5696	174.691	-0.173099	0.318368	-0.543707	0.586643	0.636826
MSTRG.5699|Solyc03g043660.3	8118.85	1.22803	0.094794	12.9547	2.21049e-38	1.14869e-37
Solyc03g043730.1|Solyc03g043730.1	5.48689	1.58345	1.99491	0.793743	0.427345	0.482371
MSTRG.5700|Solyc03g043715.1	931.92	-0.0225991	0.183146	-0.123394	0.901795	0.918067
MSTRG.5700|Solyc03g043720.3	255.657	-0.0720738	0.298146	-0.24174	0.808981	0.838909
MSTRG.5701|Solyc03g043740.3	3361.8	0.786006	0.100031	7.85763	3.9148e-15	1.13246e-14
MSTRG.5702|Solyc03g043750.3	3295.85	-2.78646	0.0926594	-30.0721	1.1231e-198	1.97627e-197
MSTRG.5703|Solyc03g043760.3	7177.61	0.070276	0.0719464	0.976782	0.328677	0.383081
MSTRG.5705|Solyc03g043770.3	3554.77	0.524927	0.101024	5.19603	2.03587e-07	4.25431e-07
MSTRG.5704	86.4032	1.96455	0.403245	4.87185	1.10559e-06	2.21017e-06
MSTRG.5706|Solyc03g043860.2	295.361	0.87111	0.329962	2.64003	0.00828986	0.0124444
MSTRG.5707|Solyc03g043870.3	255.924	-0.210268	0.267779	-0.785227	0.43232	0.487489
MSTRG.5709|Solyc03g043880.3	406.359	1.5397	0.182078	8.4563	2.75991e-17	8.59714e-17
MSTRG.5711|Solyc03g043920.3	1132.53	8.07595	0.395631	20.4128	1.28604e-92	1.24328e-91
MSTRG.5710|Solyc03g043910.3	236.691	3.62707	0.318346	11.3935	4.50597e-30	1.98586e-29
MSTRG.5712|Solyc03g043930.3	551.908	-1.72806	0.180602	-9.56831	1.08664e-21	3.90879e-21
Solyc03g043940.3|Solyc03g043940.3	121.072	-1.93467	0.392242	-4.93234	8.12503e-07	1.63773e-06
MSTRG.5713|Solyc03g043950.3	7960.39	-2.50996	0.0711365	-35.2837	1.04406e-272	2.39502e-271
MSTRG.5714|Solyc03g043960.3	5034.24	-0.343038	0.103356	-3.319	0.000903397	0.00148272
MSTRG.5669|Solyc03g034110.3	74.9437	8.91126	1.2619	7.06176	1.64412e-12	4.30818e-12
MSTRG.5670|Solyc03g034120.3	63.6674	8.67504	1.30885	6.62797	3.40324e-11	8.45804e-11
MSTRG.5671|Solyc03g034130.3	88.4634	9.14972	1.25239	7.30581	2.75594e-13	7.45355e-13
Solyc03g034140.3|Solyc03g034140.3	2.39128	3.94249	3.56773	1.10504	0.269142	0.321088
Solyc03g034150.2|Solyc03g034150.2	0	NA	NA	NA	NA	NA
MSTRG.5674|Solyc03g034180.3	4971.84	-0.7852	0.0878021	-8.94284	3.79288e-19	1.25678e-18
MSTRG.5672|Solyc03g034201.1	0	NA	NA	NA	NA	NA
Solyc03g034204.1|Solyc03g034204.1	0	NA	NA	NA	NA	NA
MSTRG.5677|Solyc03g034206.1	1292.33	0.877652	0.126856	6.91847	4.56555e-12	1.17372e-11
MSTRG.5677|Solyc03g034208.1	0	NA	NA	NA	NA	NA
MSTRG.5666|Solyc03g034080.3	20711.3	-1.78507	0.0548053	-32.5712	1.05008e-232	2.12404e-231
MSTRG.5667|Solyc03g034090.3	780.503	0.225059	0.154218	1.45936	0.144466	0.183037
MSTRG.5668|Solyc03g034100.3	469.372	3.89355	0.224844	17.3167	3.52218e-67	2.69556e-66
Solyc03g034160.3|Solyc03g034160.3	20.2671	-0.847297	0.880479	-0.962313	0.335892	0.390358
Solyc03g034165.1|Solyc03g034165.1	69.1309	-0.66294	0.544196	-1.2182	0.223148	0.271691
MSTRG.5673|Solyc03g034170.3	23617	-7.62257	0.0848137	-89.8743	0	0
MSTRG.5675|Solyc03g034190.3	3819.92	-4.04101	0.105547	-38.2864	0	0
MSTRG.5672|Solyc03g034200.3	13235.8	0.121615	0.0612007	1.98715	0.0469053	0.0642908
MSTRG.5676|Solyc03g034220.3	1.80374e+06	-13.7277	0.113031	-121.45	0	0
Solyc03g034230.3|Solyc03g034230.3	11.3076	2.2508	1.75978	1.27903	0.200888	0.246993
MSTRG.5715|Solyc03g044000.1	22374.5	0.402739	0.0551596	7.30135	2.84899e-13	7.69813e-13
MSTRG.5717|Solyc03g044020.3	1098.78	1.09675	0.114576	9.57226	1.04594e-21	3.76391e-21
MSTRG.5716|Solyc03g044010.3	3425.54	-0.159753	0.10155	-1.57315	0.115684	0.149229
Solyc03g044026.1|Solyc03g044026.1	7.01776	-0.418332	1.50842	-0.277331	0.781526	0.81486
Solyc03g044028.1|Solyc03g044028.1	27.9595	-1.66303	1.22783	-1.35445	0.175593	0.21864
Solyc03g044050.2|Solyc03g044050.2	49.9931	-2.48241	0.532846	-4.65877	3.18104e-06	6.19344e-06
MSTRG.5718|Solyc03g044060.3	2750.38	0.297398	0.10693	2.78125	0.00541502	0.0082869
MSTRG.5719|Solyc03g044080.3	1139.23	-0.130801	0.105545	-1.23929	0.215238	0.262991
MSTRG.5720|Solyc03g044085.1	579.027	1.63354	0.187722	8.70188	3.26424e-18	1.04833e-17
MSTRG.5722|Solyc03g044090.3	1430.18	-1.9186	0.096976	-19.7842	4.06992e-87	3.77364e-86
MSTRG.5723|Solyc03g044093.1	174.894	-2.13567	0.27403	-7.79357	6.51397e-15	1.86824e-14
MSTRG.5721|Solyc03g044097.1	0	NA	NA	NA	NA	NA
MSTRG.5721|Solyc03g044100.3	6690.39	2.72979	0.10614	25.7188	7.21236e-146	9.76799e-145
MSTRG.5724|Solyc03g044140.3	8272.38	-0.128639	0.069997	-1.83778	0.0660951	0.0887808
MSTRG.5726|Solyc03g044160.2	1175	-1.16628	0.164714	-7.08061	1.43525e-12	3.77317e-12
MSTRG.5727	1789.98	1.008	0.246009	4.09743	4.1777e-05	7.58432e-05
MSTRG.5725|Solyc03g044150.3	19513.9	-0.754868	0.0805663	-9.36952	7.286e-21	2.55265e-20
MSTRG.5725|Solyc03g044155.1	2320.73	-0.707675	0.154027	-4.59448	4.33822e-06	8.3788e-06
MSTRG.5729|Solyc03g044190.3	2970.44	-1.49426	0.107216	-13.9368	3.78317e-44	2.17713e-43
MSTRG.5731|Solyc03g044200.3	453.073	-1.08245	0.183669	-5.89349	3.78118e-09	8.62235e-09
Solyc03g044250.1|Solyc03g044250.1	11.1655	-1.3149	0.926737	-1.41885	0.155942	0.196236
MSTRG.5730|Solyc03g044220.1	3042.26	-0.392567	0.112624	-3.48563	0.000490975	0.000822885
MSTRG.5733|Solyc03g044260.3	4951.49	0.248961	0.0728346	3.41817	0.000630449	0.00104876
MSTRG.5734	50.2554	1.82947	0.558751	3.27421	0.0010596	0.00172743
MSTRG.5735|Solyc03g044300.3	2202.8	3.83867	0.175629	21.8566	6.72049e-106	7.11433e-105
MSTRG.5732|Solyc03g044270.3	2881.32	-0.765539	0.073754	-10.3796	3.06976e-25	1.21281e-24
MSTRG.5737|Solyc03g044370.3	899.247	0.0763107	0.120393	0.633845	0.526182	0.579552
Solyc03g044420.2|Solyc03g044420.2	116.217	-0.901071	0.333597	-2.70108	0.00691157	0.0104678
MSTRG.5738|Solyc03g044380.3	4589.48	0.287385	0.0929842	3.09069	0.00199695	0.00317877
MSTRG.5736|Solyc03g044330.1	32890	-2.54377	0.0605501	-42.011	0	0
MSTRG.5739|Solyc03g044430.3	1051.49	-1.73308	0.116677	-14.8536	6.5909e-50	4.14361e-49
MSTRG.5742|Solyc03g044480.3	419.559	-2.36764	0.17888	-13.236	5.43985e-40	2.9101e-39
MSTRG.5740|Solyc03g044470.3	3289.69	-2.83517	0.110876	-25.5706	3.23836e-144	4.33711e-143
MSTRG.5741	34.0354	2.1425	1.46839	1.45908	0.144542	0.183115
Solyc03g044530.1|Solyc03g044530.1	10.5947	-4.81573	1.58611	-3.03618	0.00239593	0.00378862
MSTRG.5744|Solyc03g044510.3	1380.67	1.28386	0.1237	10.3788	3.09762e-25	1.22364e-24
MSTRG.5745|Solyc03g044600.2	563.62	-2.69291	0.163685	-16.4517	8.15343e-61	5.85149e-60
MSTRG.5746|Solyc03g044590.2	32.5618	-2.39018	0.589337	-4.05571	4.99821e-05	9.02694e-05
MSTRG.5749|Solyc03g044620.3	5634.84	-0.678291	0.0945357	-7.17497	7.23225e-13	1.92478e-12
MSTRG.5750|Solyc03g044625.1	27.495	-1.34232	0.586672	-2.28802	0.0221366	0.0316776
MSTRG.5747|Solyc03g044630.2	954.719	-14.1121	1.19244	-11.8347	2.58316e-32	1.19235e-31
Solyc03g044670.1|Solyc03g044670.1	30.6231	-0.86584	0.753559	-1.149	0.250556	0.301299
MSTRG.5748|Solyc03g044660.3	1954.08	-0.91844	0.130973	-7.01244	2.34191e-12	6.09449e-12
Solyc03g044710.3|Solyc03g044710.3	61.0657	1.53657	0.510851	3.00787	0.00263087	0.00414284
MSTRG.5752|Solyc03g044673.1	672.416	-6.94088	0.241691	-28.718	2.27493e-181	3.67845e-180
MSTRG.5751|Solyc03g044720.2	1283.8	-0.724217	0.107467	-6.73899	1.59488e-11	4.01721e-11
MSTRG.5753|Solyc03g044740.3	1115.67	-5.44097	0.213172	-25.5238	1.07175e-143	1.42817e-142
MSTRG.5755|Solyc03g044790.3	178.096	1.16594	0.271428	4.29556	1.74255e-05	3.23864e-05
MSTRG.5754|Solyc03g044747.1	2025.79	0.0929595	0.125786	0.739027	0.45989	0.515007
Solyc03g044743.1|Solyc03g044743.1	2.4523	-5.50962	3.93749	-1.39927	0.161732	0.202896
MSTRG.5757|Solyc03g044800.2	20.5417	-3.95756	1.48309	-2.66846	0.00762008	0.0114851
MSTRG.5758|Solyc03g044810.2	30.5108	-0.403681	0.587055	-0.687638	0.491681	0.545996
Solyc03g044850.1|Solyc03g044850.1	2.2847	1.6526	2.33289	0.708391	0.478702	0.533192
MSTRG.5760|Solyc03g044820.3	547.475	-13.3102	1.18991	-11.186	4.7776e-29	2.06205e-28
MSTRG.5762|Solyc03g044890.1	0.294826	0.919674	3.99456	0.230232	0.817912	NA
MSTRG.5761|Solyc03g044880.3	209.045	-0.370874	0.328771	-1.12806	0.259294	0.31054
MSTRG.5763|Solyc03g044900.3	79.9965	-3.20421	0.540676	-5.92629	3.09847e-09	7.09666e-09
Solyc03g044930.2|Solyc03g044930.2	61.281	-5.71176	1.14608	-4.98375	6.23633e-07	1.26724e-06
MSTRG.5756|Solyc03g044910.1	1765.72	0.938785	0.120337	7.80127	6.12851e-15	1.76035e-14
Solyc03g044980.1|Solyc03g044980.1	12.1189	-0.699397	0.869968	-0.803935	0.421435	0.47649
Solyc03g045030.1|Solyc03g045030.1	1.90734	-5.1476	3.94621	-1.30444	0.192083	0.236947
MSTRG.5764|Solyc03g045050.3	11639.3	-0.0750843	0.0835056	-0.899153	0.368571	0.42397
MSTRG.5766|Solyc03g045060.3	2899.75	-0.0976096	0.0900601	-1.08383	0.278442	0.330916
MSTRG.5765|Solyc03g045070.1	6703.49	-9.15026	0.167193	-54.7288	0	0
Solyc03g045080.2|Solyc03g045080.2	13.6444	-5.39699	1.46395	-3.68659	0.000227276	0.000390824
MSTRG.5767|Solyc03g045100.1	126.328	-11.195	1.23474	-9.06667	1.22712e-19	4.13007e-19
MSTRG.5770|Solyc03g045110.3	71.2523	0.158233	0.461993	0.342501	0.731974	0.770044
MSTRG.5768|Solyc03g045087.1	0	NA	NA	NA	NA	NA
MSTRG.5769|Solyc03g045090.3	7626.17	0.48348	0.0605997	7.97825	1.48427e-15	4.35974e-15
MSTRG.5771|Solyc03g045123.1	0.181431	0.235787	4.0468	0.058265	0.953538	NA
MSTRG.5771|Solyc03g045127.1	0.0939835	-0.56835	4.08047	-0.139285	0.889225	NA
MSTRG.5772|Solyc09g047850.2	1.12761	2.85853	3.45409	0.827577	0.40791	NA
MSTRG.5771|Solyc03g045120.1	395.687	0.151679	0.171078	0.886605	0.375292	0.430803
MSTRG.5773|Solyc09g047855.1	5.04505	-0.935854	1.53626	-0.609178	0.542406	0.595074
MSTRG.5774|Solyc03g046200.1	416.656	-0.261571	0.232327	-1.12588	0.260218	0.31152
MSTRG.5776	1361.92	2.41967	0.205364	11.7823	4.81478e-32	2.21126e-31
MSTRG.5777|Solyc03g046207.1	1340.61	0.242693	0.133959	1.8117	0.0700332	0.0937334
MSTRG.5778|Solyc03g046250.1	156.728	-1.19197	0.395853	-3.01113	0.00260274	0.00410025
MSTRG.5778	46.2611	-0.931305	0.860152	-1.08272	0.278932	0.331439
MSTRG.5779|Solyc03g046270.3	1644.63	-0.33317	0.134439	-2.47822	0.0132039	0.0194059
MSTRG.5775|Solyc03g045140.3	6690.66	-1.75537	0.0927804	-18.9196	7.86228e-80	6.84478e-79
MSTRG.5775|Solyc03g045150.1	4.17143	1.97042	1.46564	1.34441	0.178817	0.222268
Solyc03g046275.1|Solyc03g046275.1	63.6865	-1.22916	0.385284	-3.19028	0.00142135	0.00229162
MSTRG.5780|Solyc03g046340.3	6629.31	-2.73749	0.0991467	-27.6105	8.32685e-168	1.26178e-166
MSTRG.5781|Solyc03g046380.1	147.28	4.85774	0.603934	8.0435	8.7309e-16	2.58342e-15
Solyc03g046440.2|Solyc03g046440.2	14.6387	-4.07628	1.71937	-2.37079	0.0177499	0.0257096
MSTRG.5784	61.3428	8.62208	1.26134	6.83563	8.16436e-12	2.07896e-11
MSTRG.5783|Solyc03g046410.3	345.78	1.04337	0.222087	4.69803	2.62688e-06	5.14207e-06
MSTRG.5782|Solyc03g046350.3	2785.45	-0.179519	0.0822297	-2.18314	0.0290253	0.040902
MSTRG.5785|Solyc03g046470.3	2192.99	1.00562	0.101504	9.90718	3.87423e-23	1.44639e-22
MSTRG.5786|Solyc03g046450.3	7806.33	-0.964969	0.124568	-7.74651	9.44528e-15	2.68889e-14
MSTRG.5787|Solyc03g046570.3	1964.81	-0.347508	0.111371	-3.12027	0.00180687	0.00288676
MSTRG.5787|Solyc03g046547.1	2.37393	-2.84316	1.89413	-1.50104	0.133345	0.17001
MSTRG.5788|Solyc03g046580.1	4.20612	-6.27867	2.28613	-2.74641	0.00602507	0.00918287
MSTRG.5791|Solyc03g070430.1	116.42	5.86919	0.648467	9.05088	1.41826e-19	4.76611e-19
MSTRG.5790|Solyc03g070380.3	3096.69	5.96517	0.20845	28.6167	4.16013e-180	6.69001e-179
MSTRG.5789|Solyc03g046590.3	4096.4	-0.230965	0.0676762	-3.4128	0.000642985	0.00106874
MSTRG.5792|Solyc03g070440.3	2419.66	2.34078	0.145255	16.115	2.00172e-58	1.40205e-57
MSTRG.5794|Solyc03g071540.1	17.4751	1.86649	0.844345	2.21058	0.027065	0.0382921
MSTRG.5793|Solyc03g071533.1	292.202	0.480668	0.191087	2.51544	0.0118885	0.0175641
MSTRG.5795|Solyc03g071550.2	1015.58	-1.83744	0.11278	-16.2922	1.12208e-59	7.9645e-59
MSTRG.5796|Solyc03g071560.3	3588.75	0.166588	0.0699144	2.38274	0.0171844	0.024941
MSTRG.5796|Solyc03g071555.1	320.72	0.0480575	0.28342	0.169563	0.865354	0.887441
MSTRG.5797|Solyc03g071570.3	2677.07	-0.513194	0.175091	-2.93101	0.00337859	0.00527423
MSTRG.5799	846.558	2.37339	0.200051	11.8639	1.82182e-32	8.43565e-32
MSTRG.5800|Solyc03g071590.3	19814.9	-12.9846	1.03492	-12.5465	4.15579e-36	2.06838e-35
Solyc03g071630.1|Solyc03g071630.1	1.57259	-0.815145	3.85122	-0.211659	0.832373	0.859
Solyc03g071640.2|Solyc03g071640.2	0	NA	NA	NA	NA	NA
MSTRG.5798|Solyc03g071620.1	8834.33	-0.301406	0.0621012	-4.85346	1.21326e-06	2.41903e-06
MSTRG.5801|Solyc03g071650.2	1528.47	-0.0142799	0.156885	-0.0910213	0.927476	0.939809
Solyc03g071700.1|Solyc03g071700.1	10.8587	-0.744662	0.904544	-0.823246	0.410368	0.465746
MSTRG.5802|Solyc03g071710.1	1176.93	0.894062	0.188078	4.75367	1.99754e-06	3.93748e-06
MSTRG.5803|Solyc03g071690.3	7552.75	-3.82881	0.0912331	-41.9674	0	0
Solyc03g071750.3|Solyc03g071750.3	359.139	0.479431	0.240799	1.99101	0.0464803	0.0637478
MSTRG.5805|Solyc03g071730.1	6.27481	-3.13958	2.54947	-1.23147	0.218149	0.266163
MSTRG.5804|Solyc03g071720.3	4927.81	-3.33801	0.0833371	-40.0543	0	0
MSTRG.5807|Solyc03g051780.2	3029	-0.498356	0.0827831	-6.02002	1.74398e-09	4.04115e-09
MSTRG.5807|Solyc03g051785.1	1.0367	2.73192	3.5533	0.768839	0.441989	NA
MSTRG.5808|Solyc03g051790.3	3912.42	0.999053	0.120646	8.2809	1.22252e-16	3.72631e-16
MSTRG.5809|Solyc03g051810.3	18191.1	-4.65965	0.0745518	-62.5021	0	0
MSTRG.5812|Solyc03g051885.1	0	NA	NA	NA	NA	NA
MSTRG.5812|Solyc03g051900.3	7922.99	0.734211	0.0990012	7.41618	1.20543e-13	3.30393e-13
MSTRG.5810|Solyc03g051920.3	2553.29	0.280089	0.128692	2.17642	0.0295236	0.0415555
MSTRG.5811|Solyc03g051930.3	5.49768	1.34608	1.62464	0.828542	0.407364	0.462791
MSTRG.5811|Solyc03g051950.3	818.437	0.262688	0.136345	1.92664	0.0540245	0.0734942
Solyc03g052970.1|Solyc03g052970.1	0.762611	-3.83738	4.00377	-0.958444	0.337839	NA
MSTRG.5815|Solyc03g051960.3	0.200843	0.360441	4.03541	0.0893195	0.928828	NA
MSTRG.5814|Solyc03g051970.3	1896.2	0.278493	0.139706	1.99343	0.0462149	0.0634068
MSTRG.5813|Solyc03g052980.3	12809.8	-0.28102	0.0555345	-5.06028	4.18644e-07	8.58725e-07
MSTRG.5816|Solyc03g053010.3	6218.24	-0.0258959	0.0705417	-0.367101	0.713544	0.753915
MSTRG.5816|Solyc03g053000.3	1.1486	-1.53174	2.19882	-0.696621	0.48604	NA
MSTRG.5817	122.149	1.00131	0.372402	2.68879	0.00717124	0.0108374
MSTRG.5818|Solyc03g053020.3	0	NA	NA	NA	NA	NA
MSTRG.5818|Solyc03g053023.1	1944.79	-3.26074	0.123151	-26.4775	1.75942e-154	2.49765e-153
MSTRG.5819|Solyc03g053027.1	1197.87	-0.526134	0.229498	-2.29254	0.0218745	0.0313415
MSTRG.5819|Solyc03g053040.1	1301.15	-0.146173	0.147301	-0.992344	0.32103	0.375223
MSTRG.5820	36.6537	-5.63598	1.34986	-4.17524	2.97672e-05	5.45105e-05
MSTRG.5821|Solyc03g053080.2	2.68365	2.08643	2.18318	0.955683	0.339232	0.393791
MSTRG.5821|Solyc03g053100.3	6267.55	0.416576	0.0634329	6.5672	5.12713e-11	1.26593e-10
MSTRG.5822|Solyc03g053105.1	2498.41	-0.545046	0.0856449	-6.36402	1.96541e-10	4.73118e-10
MSTRG.5823|Solyc03g058160.3	654.513	-8.597	0.975106	-8.81648	1.18116e-18	3.86071e-18
MSTRG.5824|Solyc03g053110.3	33310.9	-11.6054	0.448903	-25.8529	2.25725e-147	3.08069e-146
MSTRG.5826|Solyc03g058340.3	792.614	-0.943894	0.123793	-7.62478	2.44452e-14	6.85385e-14
Solyc03g058370.2|Solyc03g058370.2	106.458	-2.88245	0.400751	-7.19261	6.35636e-13	1.69661e-12
MSTRG.5829|Solyc03g058350.3	10633.3	0.228298	0.0880925	2.59157	0.00955398	0.014267
MSTRG.5825|Solyc03g058190.3	51008	-5.30388	0.0719602	-73.7058	0	0
MSTRG.5828|Solyc03g058380.3	11537.3	0.0799164	0.0799052	1.00014	0.317243	0.371452
Solyc03g058400.3|Solyc03g058400.3	6.20406	1.16508	2.5354	0.459525	0.645857	0.692301
MSTRG.5827|Solyc03g058390.2	3502.3	-0.0521678	0.113458	-0.459797	0.645662	0.692148
MSTRG.5830|Solyc03g058430.2	7382.4	-0.775856	0.0903252	-8.58958	8.7285e-18	2.76505e-17
MSTRG.5832|Solyc03g058440.1	161.209	3.3193	0.353049	9.40182	5.36279e-21	1.88483e-20
MSTRG.5831	2263.85	-10.9415	1.75504	-6.23434	4.53676e-10	1.07675e-09
MSTRG.5833	88.8272	-5.28779	0.628765	-8.40981	4.1068e-17	1.27329e-16
MSTRG.5834|Solyc03g058510.3	0	NA	NA	NA	NA	NA
MSTRG.5834|Solyc03g058470.2	1842.11	0.0547385	0.119221	0.459133	0.646138	0.692575
MSTRG.5835	1180.4	-0.290389	0.12609	-2.30303	0.0212773	0.0305369
MSTRG.5836	1057.28	-0.12345	0.135942	-0.908108	0.363821	0.419069
Solyc03g058890.3|Solyc03g058890.3	17.6086	-2.25508	1.27204	-1.77281	0.0762605	0.101454
Solyc03g058910.3|Solyc03g058910.3	135.117	-0.676977	0.373321	-1.81339	0.0697718	0.0934259
Solyc03g058917.1|Solyc03g058917.1	14.2235	-0.899303	0.767874	-1.17116	0.241535	0.291667
MSTRG.5838|Solyc03g058880.3	2853.45	0.353786	0.086772	4.07719	4.55831e-05	8.25438e-05
MSTRG.5839|Solyc03g058881.1	0	NA	NA	NA	NA	NA
MSTRG.5837|Solyc03g058860.3	10742	-3.12076	0.0919364	-33.9448	1.45657e-252	3.14028e-251
MSTRG.5840	1270.27	-0.103075	0.115601	-0.891643	0.372584	0.428082
MSTRG.5841|Solyc03g058920.3	14542.2	-0.0674457	0.0932487	-0.723289	0.469502	0.524244
MSTRG.5842|Solyc03g058930.3	1807.64	-0.595897	0.204955	-2.90745	0.00364389	0.0056717
MSTRG.5842|Solyc03g058940.3	117.456	-2.57148	0.39801	-6.46084	1.04126e-10	2.53672e-10
MSTRG.5843|Solyc03g058950.3	1437.48	-1.45131	0.182601	-7.948	1.89547e-15	5.54606e-15
MSTRG.5844|Solyc03g058970.3	6415.23	0.654897	0.0875313	7.48186	7.32804e-14	2.0238e-13
MSTRG.5845|Solyc03g059010.3	2869.63	-0.126085	0.0774599	-1.62774	0.10358	0.134836
Solyc03g059060.1|Solyc03g059060.1	5.12913	-1.09763	1.39383	-0.787489	0.430996	0.486181
MSTRG.5846|Solyc03g059020.2	1.31884	3.08132	3.92657	0.784735	0.432609	0.48771
MSTRG.5847|Solyc03g059030.3	4301.83	0.050143	0.0601191	0.834062	0.404246	0.459781
MSTRG.5848|Solyc03g059070.3	1800.49	-0.0593847	0.0906672	-0.654975	0.512484	0.566441
MSTRG.5850	1204.76	-0.626806	0.165075	-3.7971	0.000146401	0.000255732
MSTRG.5850|Solyc03g059090.1	980.616	-0.776147	0.221801	-3.49929	0.000466492	0.000783336
MSTRG.5851|Solyc03g059100.2	3912.88	-0.476085	0.0844566	-5.63704	1.72996e-08	3.81656e-08
MSTRG.5853|Solyc03g059110.1	170.985	-1.019	0.259137	-3.93227	8.41469e-05	0.000149759
MSTRG.5852	142.636	1.54127	0.434764	3.54507	0.000392512	0.000662676
MSTRG.5854|Solyc03g059190.3	228.514	1.90145	0.286459	6.63779	3.18417e-11	7.92844e-11
MSTRG.5855|Solyc03g059250.3	4005.51	1.08719	0.0777733	13.9789	2.0967e-44	1.21054e-43
MSTRG.5857|Solyc03g059270.3	725.968	-1.24481	0.149508	-8.32605	8.35877e-17	2.56133e-16
MSTRG.5856|Solyc03g059260.3	6827.1	-6.32122	0.0889252	-71.0846	0	0
MSTRG.5862|Solyc03g059150.3	2523.9	0.237922	0.091419	2.60254	0.0092535	0.0138346
MSTRG.5862|Solyc03g059160.2	0.699579	2.1743	3.94382	0.55132	0.581415	NA
MSTRG.5862|Solyc03g059155.1	0	NA	NA	NA	NA	NA
MSTRG.5862|Solyc03g059127.1	1.71702	-2.33023	2.61209	-0.892094	0.372343	0.427825
MSTRG.5862|Solyc03g059140.3	5.99751	2.14299	1.78448	1.20091	0.229788	0.278981
MSTRG.5863|Solyc03g059180.3	78713.5	-6.23994	0.0749716	-83.2307	0	0
MSTRG.5859|Solyc03g059310.3	5513.93	-0.602309	0.0556822	-10.8169	2.8627e-27	1.18503e-26
MSTRG.5858|Solyc03g059314.1	2652.43	0.267683	0.0877533	3.0504	0.00228537	0.00362007
MSTRG.5861|Solyc03g059360.1	931.223	-0.706086	0.108796	-6.48999	8.58437e-11	2.09865e-10
MSTRG.5861|Solyc03g059350.3	20.754	-1.85901	1.07247	-1.73339	0.0830259	0.109766
MSTRG.5860|Solyc03g059390.3	549.654	0.838615	0.228144	3.67581	0.000237091	0.00040707
Solyc03g059460.1|Solyc03g059460.1	23.3226	2.189	2.17511	1.00639	0.31423	0.368494
Solyc03g059435.1|Solyc03g059435.1	10.8841	1.36158	1.13892	1.1955	0.231893	0.281215
MSTRG.5865	337.327	-2.44506	0.278438	-8.78133	1.61549e-18	5.25382e-18
MSTRG.5864|Solyc03g059420.3	6264.62	-0.470495	0.0909392	-5.17373	2.29467e-07	4.77931e-07
MSTRG.5866|Solyc03g059490.1	4466.92	0.418544	0.107112	3.90752	9.32486e-05	0.00016548
MSTRG.5867	2532.04	-12.6713	0.727331	-17.4217	5.65068e-68	4.36229e-67
MSTRG.5868|Solyc03g059500.3	30.9429	-9.16426	1.36789	-6.69955	2.09066e-11	5.24503e-11
MSTRG.5869|Solyc03g060510.3	4301.95	-5.32948	0.137043	-38.8891	0	0
MSTRG.5871|Solyc03g061600.3	3397.29	0.191253	0.0956962	1.99855	0.0456576	0.0627038
MSTRG.5871|Solyc03g061590.3	1.1486	-1.53174	2.19882	-0.696621	0.48604	NA
MSTRG.5870|Solyc03g062650.3	5042.85	0.412413	0.10672	3.86443	0.000111349	0.000196391
MSTRG.5872|Solyc03g062660.3	861.148	0.367848	0.170268	2.1604	0.0307414	0.0431802
MSTRG.5875	2323.7	-0.0734433	0.0958188	-0.766481	0.44339	0.498403
MSTRG.5874|Solyc03g062680.3	2355.8	-0.122032	0.0963816	-1.26614	0.205464	0.251993
MSTRG.5879	738.552	-0.75651	0.141264	-5.35529	8.54184e-08	1.81806e-07
Solyc03g062745.1|Solyc03g062745.1	0	NA	NA	NA	NA	NA
Solyc03g062750.1|Solyc03g062750.1	0	NA	NA	NA	NA	NA
Solyc03g062740.3|Solyc03g062740.3	129.931	0.750186	0.270753	2.77074	0.00559284	0.00855015
MSTRG.5876|Solyc03g062700.3	6519.86	-3.75015	0.128661	-29.1474	9.00918e-187	1.49596e-185
MSTRG.5877|Solyc03g062710.3	6723.44	-6.57224	0.13383	-49.1089	0	0
MSTRG.5878|Solyc03g062720.3	11766.9	-10.3396	0.178262	-58.0022	0	0
MSTRG.5880|Solyc03g062790.3	9125.01	-4.65479	0.0945969	-49.2066	0	0
MSTRG.5881|Solyc03g062830.3	6685	-1.96525	0.0739899	-26.561	1.91587e-155	2.74178e-154
MSTRG.5883|Solyc03g062900.3	1047.53	1.262	0.143228	8.81113	1.23886e-18	4.04382e-18
MSTRG.5887|Solyc03g062905.1	0.430212	-1.53012	4.08047	-0.374987	0.70767	NA
MSTRG.5887|Solyc03g062930.2	0.799413	0.615186	3.96268	0.155245	0.876628	NA
MSTRG.5887|Solyc03g062910.3	125.592	-0.358878	0.357028	-1.00518	0.31481	0.369092
MSTRG.5887|Solyc03g062915.1	965.019	-0.900491	0.121781	-7.39434	1.42108e-13	3.88377e-13
MSTRG.5882|Solyc03g062890.3	9105.81	-2.18516	0.0612452	-35.6789	8.40031e-279	1.97833e-277
Solyc03g062950.1|Solyc03g062950.1	24.2535	-0.0612392	0.66034	-0.0927389	0.926111	0.938677
MSTRG.5884|Solyc03g062940.3	5474.77	0.074488	0.0748608	0.99502	0.319726	0.373997
MSTRG.5885|Solyc03g063060.3	1414.82	-1.50432	0.109335	-13.7588	4.50765e-43	2.55033e-42
MSTRG.5885|Solyc03g063053.1	13.8704	-0.830261	0.985787	-0.842232	0.399658	0.455205
MSTRG.5885|Solyc03g063057.1	1.89305	-0.742605	1.82362	-0.407215	0.68385	0.727294
MSTRG.5891|Solyc03g063030.3	8140.55	-1.41974	0.118608	-11.97	5.10056e-33	2.39012e-32
MSTRG.5891|Solyc03g063040.3	178.165	-1.36871	0.319434	-4.28479	1.82915e-05	3.39341e-05
Solyc03g063050.1|Solyc03g063050.1	0.272477	-2.4919	4.08047	-0.61069	0.541405	NA
MSTRG.5886	13725.9	-0.399182	0.450253	-0.886573	0.375309	0.430804
MSTRG.5888	233.942	0.229268	0.501858	0.456839	0.647787	0.694033
MSTRG.5890|Solyc03g063090.1	59.0088	-0.234622	0.400245	-0.586195	0.557744	0.609655
Solyc03g063100.2|Solyc03g063100.2	22.9758	-5.08355	0.948387	-5.36021	8.31253e-08	1.77082e-07
MSTRG.5889	50983.1	0.0125409	0.220072	0.0569854	0.954557	0.962891
MSTRG.5892|Solyc03g063110.3	3583.42	1.56756	0.0811294	19.3218	3.52263e-83	3.15585e-82
Solyc03g063140.3|Solyc03g063140.3	186.014	-8.91358	0.795422	-11.2061	3.80605e-29	1.64809e-28
MSTRG.5894|Solyc03g063160.1	0	NA	NA	NA	NA	NA
MSTRG.5893|Solyc03g063150.3	282.285	0.924802	0.253061	3.65446	0.000257719	0.000441029
MSTRG.5895|Solyc03g063190.3	0	NA	NA	NA	NA	NA
MSTRG.5896|Solyc03g063200.3	1979.44	-0.514816	0.103835	-4.95801	7.12192e-07	1.44189e-06
MSTRG.5898|Solyc03g063220.2	3645.71	-0.187971	0.114197	-1.64602	0.0997603	0.130228
MSTRG.5898|Solyc03g063210.3	3.6086	-1.36141	1.56339	-0.870807	0.38386	0.439649
MSTRG.5897|Solyc03g063240.3	8011.98	-2.50018	0.0717023	-34.8689	2.20547e-266	4.95634e-265
MSTRG.5899|Solyc03g063260.3	10.4239	-0.331654	0.856967	-0.387009	0.69875	0.740323
MSTRG.5899|Solyc03g063280.3	6686.53	-0.380564	0.0700417	-5.43339	5.52933e-08	1.18899e-07
MSTRG.5900|Solyc03g063290.3	1306.47	-1.05236	0.133451	-7.88573	3.12704e-15	9.08742e-15
MSTRG.5901|Solyc03g063320.3	1626.93	0.173856	0.100546	1.72912	0.0837872	0.110711
MSTRG.5903|Solyc03g063340.3	4330.1	-0.0154497	0.073948	-0.208926	0.834506	0.860766
MSTRG.5902|Solyc03g063350.3	2864.96	-0.682901	0.0862882	-7.91419	2.48864e-15	7.25823e-15
MSTRG.5904	2672.39	-0.346357	0.107819	-3.21239	0.00131636	0.00212966
Solyc03g063470.1|Solyc03g063470.1	2.76882	-2.38436	2.86779	-0.831425	0.405734	0.461216
Solyc03g063480.2|Solyc03g063480.2	11.5591	0.523274	1.26368	0.414088	0.678809	0.722512
MSTRG.5907|Solyc03g063550.1	128.723	0.712785	0.339298	2.10077	0.0356615	0.0497068
MSTRG.5905|Solyc03g063380.2	39.8128	1.29517	3.73281	0.346968	0.728615	0.767118
MSTRG.5905|Solyc03g063370.3	92.8813	-0.558625	0.448922	-1.24437	0.213363	0.26082
MSTRG.5906|Solyc03g063390.1	630.665	-0.743159	0.190386	-3.90343	9.48396e-05	0.000168247
MSTRG.5910	411.159	-0.885253	0.232703	-3.80421	0.000142258	0.000248805
MSTRG.5908|Solyc03g063600.4	7578.42	0.367111	0.0787154	4.66378	3.10454e-06	6.04939e-06
MSTRG.5911|Solyc03g063650.1	1600.84	-0.256627	0.0970699	-2.64373	0.00819975	0.0123168
MSTRG.5912|Solyc03g063680.2	570.572	1.47584	0.218656	6.74959	1.48268e-11	3.74098e-11
MSTRG.5913|Solyc03g063690.1	286.324	0.395418	0.25369	1.55867	0.119075	0.153283
Solyc03g063700.1|Solyc03g063700.1	6.72116	-6.9626	1.96263	-3.54758	0.000388786	0.000656718
MSTRG.5914|Solyc03g063720.3	328.434	1.49324	0.27176	5.4947	3.91372e-08	8.47909e-08
MSTRG.5916|Solyc03g063730.3	1491.34	-6.14678	0.207446	-29.6307	6.0094e-193	1.0301e-191
MSTRG.5917|Solyc03g063750.3	2850.06	1.44576	0.0940135	15.3782	2.29204e-53	1.50409e-52
MSTRG.5918|Solyc03g063760.3	3553.53	-0.560995	0.102627	-5.46632	4.59474e-08	9.9229e-08
Solyc03g063900.1|Solyc03g063900.1	1.63486	-4.92561	3.95273	-1.24613	0.212716	0.260065
MSTRG.5920|Solyc03g063970.3	532.813	1.33999	0.192737	6.95241	3.59105e-12	9.26697e-12
MSTRG.5919|Solyc03g063880.3	5922.55	0.845012	0.0603282	14.0069	1.41439e-44	8.20002e-44
MSTRG.5923|Solyc03g064010.3	1355.84	-1.65806	0.121827	-13.6099	3.49506e-42	1.94465e-41
MSTRG.5921|Solyc03g064030.3	2178.88	-0.0990321	0.105919	-0.934982	0.349798	0.404639
MSTRG.5922	650.388	0.325337	0.21963	1.4813	0.138527	0.176101
MSTRG.5925	82.4147	-10.5766	1.26321	-8.37284	5.62468e-17	1.73578e-16
Solyc03g065195.1|Solyc03g065195.1	12.2243	-7.82607	1.59878	-4.89502	9.82967e-07	1.97263e-06
Solyc03g065200.3|Solyc03g065200.3	102.195	-10.8876	1.23558	-8.81172	1.23242e-18	4.02379e-18
Solyc03g065205.1|Solyc03g065205.1	137.344	-11.314	1.22404	-9.24311	2.39442e-20	8.25255e-20
MSTRG.5926	592.807	-0.556791	0.174821	-3.18493	0.0014479	0.0023335
MSTRG.5927	537.011	-0.581325	0.15838	-3.67044	0.000242132	0.000415374
MSTRG.5928	58.7704	-0.70977	0.442466	-1.60412	0.108687	0.14093
MSTRG.5909|Solyc03g063560.3	307049	-5.23591	0.0594703	-88.0425	0	0
MSTRG.5929|Solyc03g065250.3	16747.8	-5.99156	0.146435	-40.9162	0	0
MSTRG.5932|Solyc03g065350.2	0	NA	NA	NA	NA	NA
MSTRG.5931|Solyc03g065340.3	11364	0.332474	0.0864847	3.84431	0.00012089	0.000212598
MSTRG.5930|Solyc03g104810.3	5156.87	-0.280604	0.0859549	-3.26455	0.00109637	0.00178562
Solyc03g013620.1|Solyc03g013620.1	8.98259	-7.38054	1.7547	-4.20616	2.59749e-05	4.77341e-05
MSTRG.5934|Solyc03g013630.3	1794.88	0.155307	0.1141	1.36114	0.173469	0.216382
MSTRG.5933|Solyc03g013615.1	91.4754	-6.8542	0.658443	-10.4097	2.23916e-25	8.873e-25
Solyc03g013600.1|Solyc03g013600.1	54.8336	-4.8936	0.889691	-5.50034	3.79068e-08	8.21722e-08
MSTRG.5935|Solyc03g013440.3	316.948	-2.54509	0.190823	-13.3375	1.40129e-40	7.5758e-40
MSTRG.5936|Solyc03g013320.1	39.4774	-2.04233	0.47143	-4.33221	1.47622e-05	2.75543e-05
MSTRG.5937|Solyc03g013340.3	642.388	-2.05672	0.166396	-12.3604	4.28063e-35	2.09049e-34
MSTRG.5938	231.114	-2.51556	0.288641	-8.71519	2.9028e-18	9.33841e-18
MSTRG.5940|Solyc03g013170.3	795.172	3.832	0.202893	18.8868	1.46562e-79	1.27094e-78
MSTRG.5939|Solyc03g013160.3	307.067	-3.88861	0.271257	-14.3355	1.31251e-46	7.87626e-46
MSTRG.5941	179.925	-6.70734	0.652807	-10.2746	9.17202e-25	3.57472e-24
MSTRG.5942|Solyc03g013130.1	6.23141	-6.847	2.04227	-3.35265	0.000800425	0.00131984
MSTRG.5943|Solyc03g013304.1	4.90026	-1.58719	3.36849	-0.471188	0.637506	0.684567
MSTRG.5943|Solyc03g013270.1	19.6278	-8.50649	1.46037	-5.82489	5.71512e-09	1.29213e-08
MSTRG.5943|Solyc03g013260.2	32.0067	-5.62947	1.26587	-4.4471	8.70362e-06	1.64989e-05
MSTRG.5943|Solyc03g013306.1	2.17982	-5.33994	3.94131	-1.35486	0.175461	0.218496
MSTRG.5944|Solyc03g013308.1	7.4663	-7.11103	1.83934	-3.86608	0.000110599	0.000195121
MSTRG.5945|Solyc03g013250.3	1536.29	-0.411257	0.0994162	-4.13672	3.52307e-05	6.42933e-05
MSTRG.5946|Solyc03g013240.3	5168.92	-10.3412	0.238381	-43.3808	0	0
MSTRG.5947|Solyc03g013030.3	1530.82	0.101535	0.118827	0.854476	0.392842	0.44868
MSTRG.5949|Solyc03g077910.3	1941.09	-1.05307	0.098412	-10.7006	1.01082e-26	4.13081e-26
MSTRG.5950|Solyc03g077930.3	148.464	0.332272	0.279338	1.1895	0.234245	0.283717
MSTRG.5950|Solyc03g077925.1	12.7836	0.715966	0.908977	0.787661	0.430895	0.486088
MSTRG.5948|Solyc03g077920.1	2913.72	-1.30906	0.116183	-11.2672	1.90489e-29	8.28505e-29
MSTRG.5951|Solyc03g077950.2	390.65	-0.406326	0.16027	-2.53526	0.0112364	0.0166443
MSTRG.5951|Solyc03g077960.2	0	NA	NA	NA	NA	NA
MSTRG.5952|Solyc03g077970.1	0	NA	NA	NA	NA	NA
MSTRG.5956|Solyc03g078020.3	0	NA	NA	NA	NA	NA
MSTRG.5956|Solyc03g078015.1	1183.81	-0.0689592	0.109073	-0.632233	0.527235	0.580567
MSTRG.5956|Solyc03g078025.1	3.04028	-2.78444	1.66126	-1.6761	0.0937178	0.122921
MSTRG.5954	584.282	-0.0648141	0.19524	-0.331971	0.739912	0.777469
MSTRG.5955|Solyc03g078030.1	70.8316	-0.960129	0.411578	-2.3328	0.0196587	0.028309
MSTRG.5957|Solyc03g078060.3	0	NA	NA	NA	NA	NA
MSTRG.5957|Solyc03g078055.1	770.843	-0.491902	0.132677	-3.70752	0.000209303	0.000360784
MSTRG.5953|Solyc03g078000.3	21811.5	-4.0063	0.0702975	-56.9906	0	0
Solyc03g078090.3|Solyc03g078090.3	222.276	-2.14547	0.374326	-5.73156	9.95136e-09	2.2213e-08
MSTRG.5959|Solyc03g078100.3	466.446	-2.03339	0.171812	-11.835	2.57414e-32	1.18839e-31
MSTRG.5958|Solyc03g078080.3	6095.83	-3.41193	0.0796313	-42.8466	0	0
MSTRG.5960|Solyc03g078120.3	2114.57	0.440899	0.0838535	5.25796	1.45658e-07	3.06456e-07
MSTRG.5962|Solyc03g078150.3	1284.23	-0.483555	0.172807	-2.79824	0.00513816	0.00788687
MSTRG.5961|Solyc03g078160.3	2162.39	-0.971696	0.101481	-9.57513	1.0173e-21	3.66221e-21
MSTRG.5963|Solyc03g078230.3	1556.5	0.264279	0.108897	2.42686	0.0152299	0.0222431
MSTRG.5963|Solyc03g078210.3	12.0433	-0.426725	1.90326	-0.224207	0.822596	0.850709
MSTRG.5964|Solyc03g078240.2	11.921	0.24476	0.926613	0.264145	0.791668	0.823854
MSTRG.5965|Solyc03g078290.3	12552.6	0.264297	0.0766353	3.44876	0.000563166	0.00093972
Solyc03g078330.1|Solyc03g078330.1	23.3936	-8.76461	1.45554	-6.02156	1.72745e-09	4.00388e-09
MSTRG.5968|Solyc03g078360.1	430.321	3.80187	0.25447	14.9403	1.80039e-50	1.14026e-49
MSTRG.5966|Solyc03g078350.3	526.115	0.583849	0.154723	3.77351	0.000160965	0.000280046
MSTRG.5969|Solyc03g078370.1	711.284	5.12367	0.239503	21.393	1.55353e-101	1.59738e-100
MSTRG.5967|Solyc03g078320.1	2759.27	0.633871	0.104105	6.08875	1.13797e-09	2.6592e-09
MSTRG.5967|Solyc03g078310.1	0	NA	NA	NA	NA	NA
MSTRG.5967|Solyc03g078300.2	56.0879	-0.490931	0.742193	-0.661459	0.508318	0.562446
MSTRG.5970|Solyc03g078380.1	2600.02	-0.580903	0.0772388	-7.52087	5.4413e-14	1.50965e-13
MSTRG.5971|Solyc03g078390.3	3982.97	-0.417676	0.0963823	-4.33353	1.46735e-05	2.73926e-05
Solyc03g078420.3|Solyc03g078420.3	3.05044	-5.82884	3.21715	-1.8118	0.0700173	0.0937168
MSTRG.5973	94.9634	6.81359	1.02527	6.64568	3.01824e-11	7.52658e-11
Solyc03g078440.3|Solyc03g078440.3	22.5437	0.636516	1.09902	0.579169	0.562475	0.614346
MSTRG.5974|Solyc03g078490.3	371.605	-2.61957	0.262111	-9.99414	1.6168e-23	6.11005e-23
MSTRG.5975|Solyc03g078515.1	220.564	3.12081	0.274041	11.3881	4.79324e-30	2.11071e-29
Solyc03g078535.1|Solyc03g078535.1	0	NA	NA	NA	NA	NA
Solyc03g078540.1|Solyc03g078540.1	0	NA	NA	NA	NA	NA
MSTRG.5976|Solyc03g078520.3	4360.87	0.57145	0.0724	7.89296	2.951e-15	8.58244e-15
MSTRG.5972|Solyc03g078400.3	104570	-0.193934	0.0415959	-4.66232	3.12658e-06	6.09065e-06
MSTRG.5977|Solyc03g078570.3	10648.5	-1.00464	0.0637577	-15.7572	6.12551e-56	4.15014e-55
MSTRG.5978|Solyc03g078580.3	2163.78	-1.0246	0.15627	-6.55657	5.50611e-11	1.35761e-10
MSTRG.5979	198.989	3.61199	0.444917	8.11834	4.72599e-16	1.41083e-15
MSTRG.5981|Solyc03g078630.3	2763.17	1.87623	0.116845	16.0574	5.07124e-58	3.53799e-57
MSTRG.5986|Solyc03g078600.2	0	NA	NA	NA	NA	NA
MSTRG.5985|Solyc03g078610.3	3699.41	-1.58879	0.0942051	-16.8653	8.10289e-64	6.0037e-63
MSTRG.5985|Solyc03g078620.1	1606.48	3.04294	0.176135	17.2762	7.11136e-67	5.42986e-66
MSTRG.5984|Solyc03g078690.3	0	NA	NA	NA	NA	NA
MSTRG.5983|Solyc03g078710.2	1004.38	5.53444	0.264144	20.9524	1.78525e-97	1.78512e-96
MSTRG.5982|Solyc03g078650.3	1009.13	1.34169	0.137459	9.76065	1.66092e-22	6.10202e-22
MSTRG.5980|Solyc03g078640.1	6047.62	-0.236048	0.115861	-2.03733	0.0416166	0.0574816
MSTRG.5991|Solyc03g078813.1	1022.76	-0.111904	0.150768	-0.742224	0.457951	0.513118
MSTRG.5991|Solyc03g078820.2	0	NA	NA	NA	NA	NA
MSTRG.5988|Solyc03g078780.2	2125.92	-0.904792	0.125726	-7.19655	6.17559e-13	1.64969e-12
Solyc03g078810.3|Solyc03g078810.3	9.04245	-1.00631	2.48018	-0.405741	0.684933	0.728328
MSTRG.5987|Solyc03g078720.3	239.409	-5.82372	0.376746	-15.458	6.66611e-54	4.40498e-53
MSTRG.5987|Solyc03g078730.2	347.846	-5.77949	0.506673	-11.4067	3.86944e-30	1.70732e-29
MSTRG.5989|Solyc03g078770.3	38.0207	4.22217	0.777765	5.4286	5.67986e-08	1.22047e-07
MSTRG.5988|Solyc03g078790.1	1.69355	-2.2534	1.99835	-1.12763	0.259477	0.310702
Solyc03g078800.2|Solyc03g078800.2	23.0949	-4.17404	1.23269	-3.38612	0.000708871	0.00117391
MSTRG.5990|Solyc03g078830.1	519.892	-2.55627	0.255664	-9.99855	1.5465e-23	5.84606e-23
MSTRG.5995|Solyc03g079850.3	1892.41	0.0102996	0.0802486	0.128346	0.897875	0.914813
MSTRG.5992|Solyc03g079860.2	0	NA	NA	NA	NA	NA
MSTRG.5993|Solyc03g079865.1	996.366	0.204588	0.130361	1.56939	0.116556	0.150296
MSTRG.5994|Solyc03g079880.3	36493.4	9.16808	0.157123	58.3498	0	0
MSTRG.5996	305.641	1.16381	0.313477	3.71257	0.000205164	0.000353879
Solyc03g079900.3|Solyc03g079900.3	0.336228	-2.4919	4.08047	-0.61069	0.541405	NA
Solyc03g079910.3|Solyc03g079910.3	424.464	0.594468	0.181745	3.27088	0.00107212	0.00174731
MSTRG.5998|Solyc03g079920.3	5282.17	0.830202	0.0804391	10.3209	5.67027e-25	2.22202e-24
MSTRG.5999|Solyc03g079930.3	5494.08	0.878071	0.134013	6.55214	5.67188e-11	1.39731e-10
MSTRG.5997|Solyc03g079940.3	13152.6	-1.51757	0.084369	-17.9873	2.45091e-72	1.97788e-71
MSTRG.6000|Solyc03g079950.3	1679.6	-0.0693821	0.123649	-0.561123	0.574714	0.625642
MSTRG.6001|Solyc03g079960.3	376.774	0.985324	0.196012	5.02686	4.98583e-07	1.01844e-06
MSTRG.6003|Solyc03g080030.3	158.801	4.59325	0.8544	5.376	7.61606e-08	1.62585e-07
MSTRG.6002|Solyc03g080020.3	680.962	-1.6092	0.132456	-12.1489	5.81372e-34	2.77831e-33
MSTRG.6004|Solyc03g080040.1	301.653	-0.0833727	0.299485	-0.278387	0.780716	0.814214
MSTRG.6005|Solyc03g080010.3	5649.48	-2.9369	0.0922362	-31.8411	1.75042e-222	3.36849e-221
MSTRG.6006|Solyc03g080050.3	6797.12	0.4225	0.0754624	5.59881	2.1583e-08	4.74221e-08
Solyc03g080075.1|Solyc03g080075.1	109.796	2.6355	0.580277	4.54179	5.57779e-06	1.07089e-05
MSTRG.6007|Solyc03g080060.1	5414.91	-2.6031	0.0831009	-31.3246	2.15587e-215	4.03738e-214
MSTRG.6008|Solyc03g080080.3	7707.74	-1.36566	0.110365	-12.3741	3.60961e-35	1.76474e-34
MSTRG.6010|Solyc03g080100.3	2398.59	4.9435	0.313951	15.7461	7.30791e-56	4.94744e-55
MSTRG.6009|Solyc03g080120.1	303.174	0.16297	0.181331	0.898741	0.36879	0.424203
MSTRG.6011|Solyc03g080090.3	12093.9	0.639996	0.116171	5.50911	3.6066e-08	7.82713e-08
MSTRG.6012|Solyc03g080140.3	8949.87	0.601919	0.0905077	6.65048	2.92146e-11	7.2928e-11
MSTRG.6015|Solyc03g080170.3	231.987	1.31431	0.305376	4.3039	1.67817e-05	3.12248e-05
MSTRG.6014|Solyc03g080160.3	20961.8	-0.630745	0.087319	-7.22345	5.06836e-13	1.35733e-12
MSTRG.6017|Solyc03g080190.3	2209.85	0.995355	0.131267	7.5827	3.38447e-14	9.45329e-14
MSTRG.6016|Solyc03g080180.3	26946.2	2.07347	0.102862	20.1579	2.29616e-90	2.18556e-89
MSTRG.6020|Solyc03g081190.1	0.92588	0.957927	2.97143	0.322379	0.747166	NA
MSTRG.6021|Solyc03g081200.2	345.267	0.456218	0.208882	2.18409	0.0289556	0.0408124
MSTRG.6021|Solyc03g081203.1	3.04731	0.377785	1.78308	0.211873	0.832206	0.858895
MSTRG.6022|Solyc03g081207.1	3.10048	1.00582	1.75131	0.574325	0.565748	0.617235
MSTRG.6023|Solyc03g081210.1	41.4607	0.868043	0.554544	1.56533	0.117506	0.151418
MSTRG.6019|Solyc03g081230.1	278.955	-1.56364	0.270794	-5.77428	7.72826e-09	1.73632e-08
MSTRG.6018|Solyc03g081220.1	3632.18	-2.45954	0.0796085	-30.8954	1.37746e-209	2.5384e-208
Solyc03g081253.1|Solyc03g081253.1	15.8064	-0.100299	0.835351	-0.120069	0.904429	0.920253
MSTRG.6024|Solyc03g081240.3	2832.84	-1.69591	0.153395	-11.0559	2.05341e-28	8.73756e-28
MSTRG.6029|Solyc03g081260.3	8046.12	1.32832	0.0946441	14.0349	9.53605e-45	5.5419e-44
MSTRG.6029|Solyc03g081270.2	197.855	-2.1732	0.328826	-6.60896	3.87031e-11	9.59635e-11
MSTRG.6025|Solyc03g081300.3	4676.51	-3.07437	0.0862441	-35.6473	2.59688e-278	6.09417e-277
MSTRG.6026|Solyc03g081310.3	1568.9	-0.0391833	0.0929242	-0.42167	0.673266	0.717303
Solyc03g082355.1|Solyc03g082355.1	16.6183	-5.07992	1.35646	-3.745	0.000180396	0.000312479
MSTRG.6027|Solyc03g081320.3	17452.6	-4.62468	0.0586969	-78.7892	0	0
MSTRG.6028|Solyc03g081330.1	262.862	1.92166	0.32677	5.88078	4.08337e-09	9.30024e-09
MSTRG.6034|Solyc03g082360.1	0.28195	0.86269	3.99805	0.215778	0.829161	NA
MSTRG.6036|Solyc03g082363.1	0.657884	2.08194	3.94625	0.527573	0.597796	NA
MSTRG.6033|Solyc03g082367.1	0	NA	NA	NA	NA	NA
MSTRG.6033|Solyc03g082380.3	11164.1	-0.0428194	0.0696543	-0.614742	0.538725	0.591647
MSTRG.6035	1698.24	7.67814	0.366232	20.9652	1.36301e-97	1.366e-96
Solyc03g082430.1|Solyc03g082430.1	62.2952	6.19757	1.00126	6.18975	6.02592e-10	1.42446e-09
MSTRG.6031|Solyc03g082395.1	36.3127	-23.3983	3.90885	-5.98598	NA	NA
MSTRG.6031|Solyc03g082400.3	0	NA	NA	NA	NA	NA
MSTRG.6031|Solyc03g082390.3	4971.45	0.426544	0.0682141	6.25301	4.02607e-10	9.57346e-10
MSTRG.6031|Solyc03g082410.3	5881.97	0.981433	0.0588316	16.6821	1.77022e-62	1.29247e-61
MSTRG.6032|Solyc03g082420.3	53.8799	-3.29269	0.581121	-5.6661	1.46085e-08	3.23551e-08
MSTRG.6038|Solyc03g082450.3	1420.51	4.28143	0.865571	4.94637	7.56118e-07	1.52731e-06
MSTRG.6039|Solyc03g082460.1	0.200843	0.360441	4.03541	0.0893195	0.928828	NA
MSTRG.6037|Solyc03g082470.3	569.738	3.0961	0.243839	12.6973	6.1211e-37	3.09415e-36
MSTRG.6030|Solyc03g082440.1	6519.02	0.0200454	0.0774842	0.258703	0.795864	0.827649
MSTRG.6040|Solyc03g082480.3	2182.48	0.104561	0.141046	0.741324	0.458497	0.513621
MSTRG.6041|Solyc03g082490.3	18681.9	0.136656	0.0472359	2.89306	0.00381507	0.00593152
MSTRG.6042|Solyc03g082500.3	4448.88	-0.109133	0.0639424	-1.70673	0.0878718	0.115791
MSTRG.6044|Solyc03g082520.1	68.0726	-0.459744	0.474464	-0.968976	0.332557	0.386974
MSTRG.6045|Solyc03g082530.1	127.141	4.9102	0.752336	6.52661	6.7274e-11	1.65137e-10
MSTRG.6043|Solyc03g082510.1	1110.32	-1.11569	0.1206	-9.25114	2.22111e-20	7.6722e-20
Solyc03g082550.3|Solyc03g082550.3	67.524	0.872419	0.454695	1.91869	0.0550233	0.0747839
MSTRG.6046|Solyc03g082540.3	3094.29	-1.54216	0.0649462	-23.7453	1.22945e-124	1.4719e-123
MSTRG.6050|Solyc03g082575.1	9689.03	1.27613	0.12378	10.3096	6.3749e-25	2.4952e-24
MSTRG.6049|Solyc03g082560.3	5452.98	-4.81812	0.534712	-9.01069	2.04763e-19	6.84297e-19
MSTRG.6047|Solyc03g082590.3	7829.44	0.642788	0.0640587	10.0344	1.07655e-23	4.08585e-23
MSTRG.6047|Solyc03g082580.3	7991.85	0.374985	0.0577996	6.48768	8.71698e-11	2.12969e-10
MSTRG.6048|Solyc03g082600.3	13608.9	-0.603309	0.0768059	-7.85498	3.99838e-15	1.15626e-14
MSTRG.6051|Solyc03g082610.1	3540.93	-2.9635	0.106869	-27.7302	3.01737e-169	4.59062e-168
MSTRG.6054|Solyc03g082640.2	239.087	2.66065	0.248303	10.7153	8.62482e-27	3.53007e-26
MSTRG.6053|Solyc03g082630.3	1683.08	-0.124135	0.118059	-1.05146	0.293046	0.346424
MSTRG.6052|Solyc03g082620.3	23560.1	-2.69274	0.15685	-17.1676	4.64449e-66	3.51893e-65
MSTRG.6057|Solyc03g082685.1	1346.65	-0.275979	0.155477	-1.77505	0.0758899	0.100996
MSTRG.6058|Solyc03g082690.3	1654.58	1.4435	0.120246	12.0046	3.36224e-33	1.58197e-32
MSTRG.6056|Solyc03g082680.3	3626.93	-0.0417583	0.0844815	-0.49429	0.621101	0.669119
MSTRG.6055|Solyc03g082660.3	21131.9	0.262503	0.123848	2.11956	0.0340431	0.0475574
MSTRG.6056|Solyc03g082670.3	245.872	-0.333656	0.276868	-1.20511	0.22816	0.277196
MSTRG.6060|Solyc03g082700.3	2220.53	0.205557	0.0842961	2.43851	0.0147478	0.0215734
MSTRG.6060|Solyc03g082710.3	199.563	0.594522	0.265678	2.23776	0.0252369	0.0358626
MSTRG.6062|Solyc03g082725.1	0	NA	NA	NA	NA	NA
MSTRG.6061|Solyc03g082720.3	3583.92	1.74042	0.0767105	22.6881	5.86998e-114	6.57349e-113
MSTRG.6062|Solyc03g082730.1	271.727	1.2008	0.232014	5.17555	2.27241e-07	4.73591e-07
MSTRG.6063|Solyc03g082740.3	465.229	-0.396622	0.167171	-2.37255	0.0176659	0.0255963
MSTRG.6069|Solyc03g082840.3	875.859	3.611	0.201174	17.9497	4.82879e-72	3.88855e-71
MSTRG.6067|Solyc03g082810.1	0	NA	NA	NA	NA	NA
MSTRG.6068|Solyc03g082830.2	0	NA	NA	NA	NA	NA
MSTRG.6066|Solyc03g082820.3	2103.76	0.042351	0.0796462	0.53174	0.594906	0.644725
MSTRG.6070|Solyc03g082850.3	3292.37	-0.221616	0.062513	-3.54513	0.000392426	0.000662572
MSTRG.6071|Solyc03g082860.3	2766.52	-1.76163	0.125624	-14.0231	1.12638e-44	6.54047e-44
MSTRG.6072|Solyc03g082870.3	3301.64	-0.575012	0.103704	-5.54471	2.94437e-08	6.42095e-08
MSTRG.6073|Solyc03g082880.1	8.36668	1.22321	1.30057	0.940517	0.346952	0.401698
MSTRG.6073|Solyc03g082885.1	1875.23	0.384589	0.125338	3.06841	0.00215203	0.00341639
MSTRG.6074|Solyc03g082910.3	10182.7	-2.18246	0.711039	-3.06939	0.00214493	0.00340595
MSTRG.6074|Solyc03g082900.3	1.57917	0.798377	2.18895	0.36473	0.715313	0.755543
MSTRG.6074|Solyc03g082890.3	9177.14	-10.5613	0.548568	-19.2524	1.34709e-82	1.20358e-81
MSTRG.6076|Solyc03g082920.3	29921.6	1.0865	0.0646509	16.8056	2.22072e-63	1.63535e-62
MSTRG.6077|Solyc03g082950.3	364.157	-0.821067	0.318187	-2.58045	0.00986703	0.0147129
MSTRG.6075|Solyc03g082940.3	14403.2	0.514785	0.0598029	8.60804	7.43233e-18	2.36037e-17
MSTRG.6078|Solyc03g082970.3	14019.9	-5.68997	0.0967614	-58.8041	0	0
MSTRG.6078|Solyc03g082975.1	3.13778	-0.313025	1.75035	-0.178835	0.858067	0.88099
MSTRG.6079|Solyc03g082980.3	6915.48	-0.0824609	0.0646551	-1.2754	0.202169	0.248372
MSTRG.6080|Solyc03g082990.3	1654.75	-1.50877	0.161113	-9.3647	7.62692e-21	2.66998e-20
MSTRG.6081|Solyc03g083005.1	0.874474	2.495	3.93646	0.633818	0.526199	NA
MSTRG.6081|Solyc03g083000.3	1226.99	1.86904	0.153748	12.1565	5.29894e-34	2.53413e-33
MSTRG.6082|Solyc03g083010.3	1668.68	-0.204683	0.171572	-1.19299	0.232875	0.282252
MSTRG.6083	48.5311	-0.495316	0.58145	-0.851864	0.39429	0.450078
Solyc03g083050.3|Solyc03g083050.3	72.2009	-0.900098	0.397546	-2.26414	0.0235658	0.0336212
MSTRG.6084|Solyc03g083020.3	1343.11	-1.30923	0.236541	-5.5349	3.11412e-08	6.78443e-08
MSTRG.6085|Solyc03g083030.3	2871.04	1.03739	0.125682	8.25414	1.53004e-16	4.64813e-16
MSTRG.6087|Solyc03g083060.3	4732.2	-2.85099	0.0695943	-40.9659	0	0
MSTRG.6086|Solyc03g083070.2	4410.11	-0.316173	0.0906581	-3.48753	0.0004875	0.000817216
MSTRG.6088|Solyc03g083090.3	0	NA	NA	NA	NA	NA
MSTRG.6088|Solyc03g083095.1	17034.8	-3.36631	0.0792858	-42.4579	0	0
MSTRG.6090|Solyc03g083120.2	7.56025	1.48091	2.49178	0.594319	0.552299	0.604376
MSTRG.6089|Solyc03g083100.3	7472.82	-3.15871	0.0818638	-38.585	0	0
MSTRG.6091|Solyc03g083130.2	984.116	-2.47251	0.196957	-12.5536	3.80017e-36	1.89351e-35
MSTRG.6092|Solyc03g083140.3	1486.67	-0.710897	0.14096	-5.04324	4.57715e-07	9.36695e-07
MSTRG.6092|Solyc03g083143.1	2.01265	-4.19914	2.4805	-1.69286	0.0904814	0.119041
MSTRG.6092|Solyc03g083147.1	113.281	-1.3028	0.341351	-3.8166	0.000135302	0.000236969
MSTRG.6093|Solyc03g083180.1	0	NA	NA	NA	NA	NA
MSTRG.6093|Solyc03g083170.3	746.371	-0.0891183	0.117325	-0.759584	0.447503	0.502451
MSTRG.6093|Solyc03g083160.2	6.1525	-0.307326	1.12562	-0.273028	0.784832	0.817831
MSTRG.6094|Solyc03g083210.3	2082.31	0.661594	0.130106	5.08503	3.6756e-07	7.55988e-07
MSTRG.6094|Solyc03g083200.3	0	NA	NA	NA	NA	NA
MSTRG.6094|Solyc03g083190.2	1487.36	0.190809	0.124204	1.53626	0.124476	0.1596
MSTRG.6094|Solyc03g083195.1	11.9041	0.220073	0.973649	0.226029	0.821179	0.849597
MSTRG.6095|Solyc03g083240.3	7.4771	-0.432003	1.44285	-0.299409	0.764628	0.799448
MSTRG.6095|Solyc03g083245.1	7615.65	-0.294812	0.0888954	-3.31639	0.000911875	0.00149598
MSTRG.6096|Solyc03g083260.1	71.3282	0.707893	0.448457	1.57851	0.114449	0.147816
MSTRG.6097|Solyc03g083270.3	1332.57	-0.435664	0.103963	-4.19059	2.78235e-05	5.10287e-05
MSTRG.6099|Solyc03g083250.3	11663.4	-1.48273	0.0954209	-15.5389	1.8931e-54	1.26039e-53
MSTRG.6098|Solyc03g083280.3	6875.19	-1.5012	0.0586249	-25.607	1.2765e-144	1.71655e-143
MSTRG.6101|Solyc03g083290.3	4585.59	-1.20702	0.0781473	-15.4454	8.09795e-54	5.34449e-53
MSTRG.6102|Solyc03g083300.3	3435.44	-2.38087	0.0726024	-32.7933	7.34193e-236	1.50226e-234
MSTRG.6103|Solyc03g083320.3	1615.91	4.62852	0.196266	23.5829	5.77149e-123	6.83557e-122
MSTRG.6100|Solyc03g083310.3	2434.4	-0.67155	0.0936044	-7.17434	7.26547e-13	1.93304e-12
MSTRG.6104|Solyc03g083330.3	4129.75	0.339356	0.0808395	4.1979	2.694e-05	4.94597e-05
MSTRG.6105|Solyc03g083370.3	168.805	3.4442	0.368973	9.33456	1.01407e-20	3.53692e-20
MSTRG.6106|Solyc03g083350.3	1573.06	1.84004	0.123635	14.8828	4.26233e-50	2.68476e-49
MSTRG.6107|Solyc03g083360.3	4334.62	-1.10847	0.110974	-9.98851	1.71131e-23	6.45804e-23
MSTRG.6109|Solyc03g083395.1	0	NA	NA	NA	NA	NA
MSTRG.6109|Solyc03g083390.3	8870.54	1.44939	0.0917122	15.8037	2.93303e-56	1.99328e-55
MSTRG.6108|Solyc03g083400.3	1431.13	0.907565	0.11027	8.23041	1.86574e-16	5.65243e-16
MSTRG.6110|Solyc03g083410.3	4024.66	-0.356698	0.0744965	-4.78812	1.68351e-06	3.3321e-06
MSTRG.6117|Solyc03g083420.3	6024.11	-1.64631	0.143647	-11.4609	2.07435e-30	9.19859e-30
MSTRG.6118|Solyc03g083430.3	9069.07	0.145518	0.0613269	2.37282	0.0176529	0.0255803
MSTRG.6115|Solyc03g083470.3	726.131	4.83012	1.46416	3.2989	0.00097065	0.00158789
MSTRG.6113|Solyc03g083480.3	310.534	5.22636	0.413283	12.646	1.17761e-36	5.91885e-36
MSTRG.6116|Solyc03g083490.3	105.07	4.67151	0.523598	8.92195	4.58169e-19	1.51512e-18
MSTRG.6112|Solyc03g083450.1	1022.17	0.085557	0.163451	0.52344	0.600668	0.650223
MSTRG.6114|Solyc03g083460.3	746.302	3.34777	0.204404	16.3782	2.73868e-60	1.95753e-59
MSTRG.6111|Solyc03g083440.3	165601	4.72048	0.118773	39.7438	0	0
MSTRG.6120|Solyc03g083500.3	164.275	3.59718	0.418763	8.59002	8.6951e-18	2.75513e-17
MSTRG.6121|Solyc03g083510.3	2027.6	0.744419	0.130288	5.71364	1.10584e-08	2.46344e-08
MSTRG.6119|Solyc03g083520.3	7175.53	0.501714	0.0960815	5.22175	1.77237e-07	3.71275e-07
MSTRG.6122|Solyc03g083530.3	23159.8	0.602642	0.0576742	10.4491	1.47967e-25	5.89068e-25
MSTRG.6125|Solyc03g083540.3	2853	0.280315	0.0843346	3.32384	0.000887874	0.00145856
MSTRG.6124|Solyc03g083550.1	408.628	-0.984316	0.227559	-4.32555	1.52155e-05	2.83785e-05
MSTRG.6123|Solyc03g083560.1	4897.77	2.31935	0.122247	18.9727	2.86952e-80	2.5097e-79
MSTRG.6126|Solyc03g083570.3	4410.22	-5.3498	0.19167	-27.9116	1.93137e-171	2.97594e-170
MSTRG.6127|Solyc03g083580.3	725.578	0.146836	0.170946	0.85896	0.390362	0.446229
MSTRG.6128|Solyc03g083590.3	288.756	0.0230875	0.19513	0.118319	0.905815	0.921452
MSTRG.6133|Solyc03g083610.3	1994.78	-0.49061	0.0876387	-5.5981	2.16715e-08	4.76008e-08
MSTRG.6130|Solyc03g083620.1	0	NA	NA	NA	NA	NA
MSTRG.6129|Solyc03g083615.1	9327.83	0.439838	0.118782	3.7029	0.000213153	0.000367229
MSTRG.6132|Solyc03g083650.3	1123.28	0.291814	0.173747	1.67954	0.0930471	0.122089
MSTRG.6131|Solyc03g083660.1	96.1859	5.40489	0.863255	6.26106	3.82372e-10	9.0972e-10
MSTRG.6136|Solyc03g083710.1	543.705	1.99489	0.360254	5.53746	3.06883e-08	6.68798e-08
MSTRG.6138|Solyc03g083730.1	105.561	3.54438	0.627008	5.65285	1.57809e-08	3.49022e-08
MSTRG.6137|Solyc03g083720.1	209.927	-0.381063	0.250525	-1.52106	0.128245	0.164037
Solyc03g083825.1|Solyc03g083825.1	5.89994	-2.69531	2.60239	-1.0357	0.30034	0.354069
Solyc03g083785.1|Solyc03g083785.1	1.71547	-5.00148	3.95039	-1.26607	0.205487	0.251993
Solyc03g083810.3|Solyc03g083810.3	0	NA	NA	NA	NA	NA
Solyc03g083800.1|Solyc03g083800.1	5.88486	-6.77311	2.77944	-2.43686	0.0148152	0.0216696
MSTRG.6139|Solyc03g083770.1	761.409	-2.99053	0.151856	-19.6932	2.46619e-86	2.27393e-85
MSTRG.6142|Solyc03g083880.3	231.29	2.40037	0.267905	8.95977	3.25369e-19	1.08027e-18
MSTRG.6143|Solyc03g083890.1	1.52555	-0.131394	2.71016	-0.048482	0.961332	0.968527
MSTRG.6145|Solyc03g083900.3	3407.98	3.02197	0.122435	24.6822	1.66066e-134	2.10303e-133
MSTRG.6144|Solyc03g083910.4	5766.09	-1.49973	0.109219	-13.7314	6.58504e-43	3.71695e-42
MSTRG.6151|Solyc03g083960.3	4652.75	-1.49071	0.132145	-11.2809	1.63105e-29	7.10218e-29
MSTRG.6159|Solyc03g093130.3	2313.57	5.79488	0.296389	19.5516	4.00027e-85	3.65161e-84
MSTRG.6160|Solyc03g093110.3	3247.4	7.12443	0.52736	13.5096	1.37239e-41	7.57084e-41
MSTRG.6160|Solyc03g093120.4	3290.64	7.58559	0.63511	11.9437	7.0003e-33	3.27108e-32
MSTRG.6160|Solyc03g093080.3	1142.34	8.46085	1.80504	4.68735	2.76761e-06	5.41036e-06
MSTRG.6146|Solyc03g083970.3	18592.1	0.485181	0.0599304	8.09574	5.6915e-16	1.6941e-15
MSTRG.6161|Solyc03g093140.3	12347.7	1.11406	0.118259	9.42052	4.48875e-21	1.5812e-20
MSTRG.6163|Solyc03g093150.2	1491.27	-0.275191	0.109665	-2.50939	0.012094	0.0178509
MSTRG.6164|Solyc03g093160.3	4086.22	-0.0601699	0.0611161	-0.984517	0.324861	0.379219
Solyc03g093190.1|Solyc03g093190.1	8.34484	-7.27764	1.89596	-3.8385	0.00012379	0.000217481
MSTRG.6162|Solyc03g093180.1	1418.26	-10.0004	0.858498	-11.6487	2.3295e-31	1.05452e-30
MSTRG.6165|Solyc03g093200.3	2372.3	0.818947	0.091297	8.97014	2.96132e-19	9.84804e-19
MSTRG.6166|Solyc03g093210.3	509.879	-1.03074	0.177305	-5.81335	6.12331e-09	1.38288e-08
MSTRG.6167|Solyc03g093220.3	1603.76	0.206075	0.161294	1.27763	0.201379	0.247528
MSTRG.6168|Solyc03g093240.3	6221.03	-4.39427	0.112355	-39.1106	0	0
MSTRG.6173|Solyc03g093310.3	499.77	2.42728	0.289577	8.38214	5.19726e-17	1.60518e-16
MSTRG.6174|Solyc03g093300.3	1421.94	0.365535	0.133574	2.73657	0.00620825	0.00945369
MSTRG.6170|Solyc03g093260.3	4804.13	0.709239	0.074832	9.47775	2.59834e-21	9.24746e-21
MSTRG.6170|Solyc03g093250.2	3.28344	-1.18182	1.77192	-0.666973	0.504789	0.559101
MSTRG.6175|Solyc03g093330.3	2798.55	2.17135	0.186186	11.6623	1.98696e-31	9.01765e-31
MSTRG.6176|Solyc03g093340.3	935.164	-4.79339	0.171054	-28.0227	8.59275e-173	1.33097e-171
MSTRG.6177|Solyc03g093360.3	4925.01	4.57886	0.113928	40.1909	0	0
MSTRG.6179|Solyc03g093390.3	3682.54	14.5299	1.18941	12.216	2.55214e-34	1.2256e-33
MSTRG.6178|Solyc03g093380.2	4722.21	5.59914	0.164583	34.0202	1.1197e-253	2.42386e-252
MSTRG.6180|Solyc03g093350.3	4296.38	-0.486075	0.101245	-4.801	1.57878e-06	3.13018e-06
MSTRG.6182|Solyc03g093410.3	2034.32	4.19082	0.176996	23.6775	6.15406e-124	7.33453e-123
MSTRG.6181|Solyc03g093400.2	1115.49	-4.66141	0.162749	-28.6418	2.02823e-180	3.26363e-179
MSTRG.6183|Solyc03g093430.3	2198.6	1.42477	0.104233	13.6692	1.55169e-42	8.69194e-42
MSTRG.6184|Solyc03g093440.3	451.193	-0.492118	0.241787	-2.03533	0.0418172	0.0577377
MSTRG.6186|Solyc03g093450.3	951.74	-1.00465	0.127806	-7.86075	3.81851e-15	1.10509e-14
MSTRG.6185|Solyc03g093460.3	2739.37	0.912142	0.0737451	12.3689	3.8525e-35	1.8828e-34
MSTRG.6187|Solyc03g093470.3	899.521	-1.08232	0.115437	-9.37586	6.86147e-21	2.40519e-20
MSTRG.6188|Solyc03g093490.3	1523.67	1.92754	0.146311	13.1743	1.23404e-39	6.5619e-39
MSTRG.6188|Solyc03g093500.3	3.33263	-0.914506	1.61201	-0.567308	0.570505	0.621682
MSTRG.6190|Solyc03g093480.3	12252	0.523865	0.117552	4.45645	8.33271e-06	1.58286e-05
MSTRG.6189|Solyc03g093510.2	4140.97	0.391837	0.099064	3.95539	7.64088e-05	0.000136335
Solyc03g093530.2|Solyc03g093530.2	22.1304	1.27267	0.7856	1.61999	0.105234	0.1368
Solyc03g093535.1|Solyc03g093535.1	106.581	2.34587	0.358645	6.54092	6.11424e-11	1.50378e-10
MSTRG.6191|Solyc03g093540.1	833.519	2.13033	0.237462	8.97123	2.93212e-19	9.7534e-19
MSTRG.6193|Solyc03g093550.1	2324.35	2.66068	0.198275	13.4191	4.67307e-41	2.54614e-40
MSTRG.6194|Solyc03g093560.1	4151.39	6.43455	0.21139	30.4392	1.66556e-203	3.00868e-202
MSTRG.6192|Solyc03g093520.3	3248.22	-0.224965	0.0696825	-3.22843	0.00124472	0.00201831
MSTRG.6195	1596.56	0.40418	0.121523	3.32596	0.000881137	0.00144771
MSTRG.6197|Solyc03g093610.1	2952.42	4.3982	0.181331	24.2552	5.83291e-130	7.20433e-129
Solyc03g093625.1|Solyc03g093625.1	57.1098	0.641658	0.446418	1.43735	0.150619	0.190141
Solyc03g093630.2|Solyc03g093630.2	43.943	-9.67075	3.90849	-2.47429	0.01335	0.0196109
MSTRG.6202|Solyc03g093640.3	0.0874474	-0.56835	4.08047	-0.139285	0.889225	NA
MSTRG.6202|Solyc03g093643.1	6525.74	0.236083	0.0635879	3.71271	0.000205053	0.000353711
MSTRG.6199|Solyc03g093680.3	4582.72	0.337759	0.109352	3.08873	0.00201017	0.00319827
MSTRG.6201|Solyc03g093700.2	181.035	-0.818101	0.240729	-3.39843	0.00067774	0.0011246
MSTRG.6205|Solyc03g093770.1	2.04277	-5.25088	3.62881	-1.447	0.147897	0.187035
Solyc03g093760.1|Solyc03g093760.1	45.5073	0.469841	0.649972	0.722862	0.469764	0.524448
MSTRG.6206|Solyc03g093780.1	489.087	-0.478856	0.462343	-1.03572	0.300334	0.354069
MSTRG.6204|Solyc03g093790.3	833.35	-0.00755308	0.157942	-0.0478219	0.961858	0.96891
MSTRG.6203|Solyc03g093800.1	3380.78	0.580772	0.113982	5.09528	3.48228e-07	7.17172e-07
MSTRG.6207	1383.2	-0.00084899	0.106103	-0.00800156	0.993616	0.994628
MSTRG.6200|Solyc03g093690.3	41436.5	-5.29024	0.0665821	-79.4544	0	0
MSTRG.6211|Solyc03g093880.3	1030.55	0.974283	0.188328	5.17332	2.29972e-07	4.78907e-07
MSTRG.6214|Solyc03g093980.2	5.81534	1.79165	1.91566	0.935266	0.349651	0.40454
MSTRG.6213|Solyc03g093970.3	3891.57	0.392664	0.103605	3.79001	0.000150644	0.000262883
MSTRG.6209|Solyc03g093850.2	1123.48	0.306478	0.149613	2.04846	0.0405145	0.056041
MSTRG.6208|Solyc03g093830.3	17516.6	-3.64023	0.0624077	-58.3298	0	0
MSTRG.6209|Solyc03g093840.2	100.336	-0.619179	0.399209	-1.55101	0.120898	0.155397
MSTRG.6215|Solyc03g093990.3	2559.22	0.523861	0.0756154	6.92797	4.26921e-12	1.0985e-11
Solyc03g094000.3|Solyc03g094000.3	12.3281	-0.660929	1.85086	-0.357093	0.721022	0.760659
Solyc03g094020.3|Solyc03g094020.3	29.6249	-1.92544	0.709686	-2.71309	0.00666592	0.0101143
MSTRG.6216|Solyc03g094010.3	200.856	-0.261262	0.239846	-1.08929	0.276026	0.328369
MSTRG.6217|Solyc03g094030.3	1001	0.506792	0.143492	3.53184	0.000412682	0.000695179
MSTRG.6218|Solyc03g094040.3	579.37	-0.986065	0.142562	-6.91676	4.62082e-12	1.1877e-11
MSTRG.6218	182.351	3.0505	0.302879	10.0717	7.37015e-24	2.8117e-23
MSTRG.6218|Solyc03g094050.3	1.53741	-0.31329	1.93248	-0.162118	0.871213	0.892552
Solyc03g094120.3|Solyc03g094120.3	24.7286	3.16993	1.36324	2.3253	0.0200561	0.0288656
MSTRG.6222	168.02	2.02421	0.554891	3.64794	0.000264353	0.000452032
MSTRG.6224|Solyc03g094145.1	596.714	0.246409	0.136108	1.81039	0.0702346	0.093984
MSTRG.6225|Solyc03g094160.3	1773.64	3.13104	0.140214	22.3304	1.87311e-110	2.04577e-109
Solyc03g094170.2|Solyc03g094170.2	9.81073	1.1769	1.7229	0.683094	0.494547	0.54888
MSTRG.6226	1015.44	1.08014	0.1206	8.95634	3.35622e-19	1.11362e-18
MSTRG.6223|Solyc03g094070.3	0	NA	NA	NA	NA	NA
MSTRG.6219|Solyc03g094080.3	10150.8	0.0659949	0.0710826	0.928425	0.353187	0.408114
MSTRG.6223|Solyc03g094060.3	808.544	-1.11086	0.139521	-7.962	1.69283e-15	4.96357e-15
MSTRG.6219|Solyc03g094090.3	15.132	0.96322	0.779902	1.23505	0.216811	0.264717
MSTRG.6230|Solyc03g095200.1	1.22533	-4.51954	3.96754	-1.13913	0.254649	NA
MSTRG.6229|Solyc03g095210.2	1024.85	-0.842854	0.156738	-5.37748	7.55359e-08	1.61329e-07
MSTRG.6227|Solyc03g095180.3	1967.35	-1.40497	0.188328	-7.46023	8.63707e-14	2.37838e-13
MSTRG.6228|Solyc03g095190.3	4908.18	0.495696	0.0998525	4.96428	6.89557e-07	1.39756e-06
MSTRG.6231|Solyc03g095220.3	11341.5	-1.59131	0.0760365	-20.9283	2.95844e-97	2.95487e-96
MSTRG.6233|Solyc03g095240.3	1487.91	0.0826981	0.131859	0.627173	0.530546	0.583849
MSTRG.6234|Solyc03g095250.3	4959.09	0.282474	0.0671706	4.20533	2.60706e-05	4.79032e-05
MSTRG.6232|Solyc03g095260.3	6858.4	0.0687627	0.0770335	0.892633	0.372054	0.427512
MSTRG.6235|Solyc03g095310.3	2331.86	2.47261	0.0845957	29.2286	8.41162e-188	1.40289e-186
MSTRG.6236|Solyc03g095290.3	2374.15	-1.32755	0.0904905	-14.6706	9.93957e-49	6.13542e-48
MSTRG.6236|Solyc03g095305.1	0	NA	NA	NA	NA	NA
MSTRG.6237|Solyc03g095300.3	234.015	1.82933	0.425456	4.29969	1.71039e-05	3.17976e-05
MSTRG.6238|Solyc03g095377.1	0	NA	NA	NA	NA	NA
MSTRG.6238|Solyc03g095370.3	451.532	-0.0135948	0.204674	-0.0664218	0.947042	0.956747
MSTRG.6242|Solyc03g095360.3	9392.67	0.426697	0.0564073	7.56457	3.89161e-14	1.08458e-13
MSTRG.6242|Solyc03g095313.1	0	NA	NA	NA	NA	NA
MSTRG.6242|Solyc03g095315.1	0	NA	NA	NA	NA	NA
MSTRG.6242|Solyc03g095350.2	412.46	1.10159	0.389762	2.82631	0.00470881	0.00725978
MSTRG.6242|Solyc03g095330.3	125.239	-0.195875	0.325912	-0.601005	0.547837	0.600039
MSTRG.6242|Solyc03g095317.1	5.22315	1.20256	1.47189	0.817023	0.413915	0.468969
Solyc03g095430.2|Solyc03g095430.2	0	NA	NA	NA	NA	NA
Solyc03g095420.2|Solyc03g095420.2	4.30567	-0.852727	1.2807	-0.665828	0.505521	0.559748
MSTRG.6239|Solyc03g095450.3	1446.94	0.109321	0.106016	1.03117	0.30246	0.356314
MSTRG.6240|Solyc03g095410.3	9051.36	0.115923	0.0674696	1.71815	0.0857698	0.113185
MSTRG.6241|Solyc03g095470.3	4316.32	0.50167	0.0883474	5.67838	1.35974e-08	3.01812e-08
MSTRG.6243|Solyc03g095490.3	9812.63	1.9567	0.108987	17.9535	4.50834e-72	3.63381e-71
MSTRG.6245|Solyc03g095500.3	628.71	-9.48979	0.580698	-16.342	4.95747e-60	3.53488e-59
MSTRG.6244|Solyc03g095510.3	1926.08	-1.28443	0.115324	-11.1376	8.23256e-29	3.52968e-28
MSTRG.6246|Solyc03g095600.1	3576.7	-0.582934	0.0751446	-7.75749	8.66255e-15	2.46951e-14
MSTRG.6249|Solyc03g095650.3	1834.43	-3.88989	0.204425	-19.0285	9.90887e-81	8.70077e-80
MSTRG.6247|Solyc03g095615.1	0	NA	NA	NA	NA	NA
MSTRG.6247|Solyc03g095620.3	12201.4	-2.39641	0.0652998	-36.6986	7.68719e-295	1.90335e-293
MSTRG.6248|Solyc03g095610.3	170.579	3.27955	0.498875	6.57389	4.90164e-11	1.21071e-10
Solyc03g095700.1|Solyc03g095700.1	5.10426	-1.04403	1.6234	-0.643115	0.52015	0.573622
MSTRG.6251|Solyc03g095710.3	598.677	0.323493	0.198205	1.63212	0.102655	0.133697
MSTRG.6250|Solyc03g095680.2	3354.92	-0.605321	0.0994849	-6.08455	1.16822e-09	2.72846e-09
MSTRG.6250|Solyc03g095690.3	3.86936	-1.96884	1.35771	-1.45011	0.147027	0.186041
MSTRG.6252|Solyc03g095720.3	4647.94	-0.223478	0.0834671	-2.67744	0.00741872	0.0111988
MSTRG.6253|Solyc03g095730.3	7756.02	0.709808	0.0733181	9.68121	3.62398e-22	1.31825e-21
MSTRG.6254|Solyc03g095760.3	3238.83	-1.55001	0.087181	-17.7792	1.02448e-70	8.15344e-70
MSTRG.6255|Solyc03g095770.3	1038.68	1.60876	0.319528	5.0348	4.78344e-07	9.78006e-07
MSTRG.6256|Solyc03g095780.2	612.638	1.85123	0.202246	9.15332	5.52103e-20	1.8799e-19
MSTRG.6259|Solyc03g095804.1	0	NA	NA	NA	NA	NA
MSTRG.6260|Solyc03g095806.1	0	NA	NA	NA	NA	NA
MSTRG.6261|Solyc03g095808.1	0	NA	NA	NA	NA	NA
MSTRG.6258|Solyc03g095810.3	448.391	-3.003	0.31762	-9.4547	3.23936e-21	1.14811e-20
MSTRG.6258|Solyc03g095820.3	201.646	1.38377	0.258197	5.35934	8.35277e-08	1.77925e-07
MSTRG.6262|Solyc03g095840.3	13372.7	-0.415903	0.0909671	-4.57201	4.83069e-06	9.30285e-06
Solyc03g095845.1|Solyc03g095845.1	21.3385	0.205959	0.666458	0.309035	0.757295	0.792938
MSTRG.6257|Solyc03g095850.1	728.644	-0.00759467	0.142869	-0.0531583	0.957606	0.965562
MSTRG.6263|Solyc03g095860.3	1274.9	-3.86994	0.137988	-28.0456	4.51832e-173	7.01503e-172
Solyc03g095870.2|Solyc03g095870.2	15.1175	-5.32676	1.34846	-3.95027	7.80646e-05	0.000139224
MSTRG.6265|Solyc03g095980.3	285.387	-2.65089	0.314924	-8.41755	3.8443e-17	1.19246e-16
MSTRG.6266|Solyc03g095950.3	78.2235	-0.132612	3.72764	-0.0355753	0.971621	0.976963
MSTRG.6267|Solyc03g095940.1	0	NA	NA	NA	NA	NA
MSTRG.6266|Solyc03g095960.1	2028.3	-0.664333	0.150722	-4.40768	1.04485e-05	1.97107e-05
MSTRG.6268|Solyc03g095985.1	13658.1	-1.88776	0.0906156	-20.8326	2.19154e-96	2.17254e-95
MSTRG.6269	16292	3.90821	0.508529	7.68533	1.52605e-14	4.31379e-14
MSTRG.6270|Solyc03g096030.3	4055.87	3.54531	0.165371	21.4386	5.83813e-102	6.01225e-101
MSTRG.6272|Solyc03g096000.3	17488.2	0.28305	0.0681368	4.15414	3.26507e-05	5.96838e-05
MSTRG.6273|Solyc03g096070.3	903.144	5.40664	0.218711	24.7205	6.43656e-135	8.18239e-134
MSTRG.6271|Solyc03g096050.3	2092.87	-4.14931	0.129122	-32.1349	1.43626e-226	2.81916e-225
MSTRG.6274|Solyc03g096055.1	257.709	-1.07034	0.219283	-4.88108	1.05505e-06	2.112e-06
MSTRG.6275|Solyc03g096080.3	3140.2	-0.178435	0.0773601	-2.30655	0.02108	0.0302685
MSTRG.6276|Solyc03g096090.3	1510.73	-0.00780222	0.11393	-0.0684829	0.945401	0.955381
MSTRG.6280|Solyc03g096250.3	50.378	1.277	0.974121	1.31092	0.189884	0.234672
MSTRG.6281|Solyc03g096260.2	24.0102	3.75915	1.56033	2.4092	0.0159876	0.0232867
MSTRG.6277|Solyc03g096220.3	1330.11	-0.170278	0.12933	-1.31662	0.187966	0.232518
MSTRG.6282|Solyc03g096350.3	337.644	-0.311152	0.27072	-1.14935	0.250411	0.301152
MSTRG.6278|Solyc03g096290.3	31042.9	-1.27775	0.0898013	-14.2286	6.08886e-46	3.60412e-45
MSTRG.6283|Solyc03g096360.3	33745.8	0.268183	0.0624959	4.2912	1.77708e-05	3.30027e-05
MSTRG.6285|Solyc03g096380.3	2317.99	-2.93194	0.105516	-27.7868	6.26506e-170	9.57561e-169
MSTRG.6284|Solyc03g096390.3	3495.33	0.51256	0.0760367	6.74096	1.57344e-11	3.96506e-11
MSTRG.6291|Solyc03g096450.2	2792.26	0.497282	0.113773	4.37082	1.23783e-05	2.32175e-05
Solyc03g096610.2|Solyc03g096610.2	23.6935	0.71125	0.635603	1.11902	0.263133	0.314679
MSTRG.6290|Solyc03g096460.3	5001.46	2.35149	0.155262	15.1454	8.13031e-52	5.23554e-51
Solyc03g096650.2|Solyc03g096650.2	23.6789	-4.56457	1.02549	-4.45111	8.54295e-06	1.62059e-05
Solyc03g096660.2|Solyc03g096660.2	73.2292	-4.6174	0.557629	-8.28042	1.22742e-16	3.74038e-16
MSTRG.6294|Solyc03g096670.3	985.86	1.23189	0.235158	5.23855	1.6184e-07	3.39664e-07
MSTRG.6293|Solyc03g096645.1	2118.55	-0.233842	0.125216	-1.8675	0.0618312	0.0834295
MSTRG.6293|Solyc03g096640.3	2.12876	-1.32695	2.12161	-0.625444	0.53168	0.584951
MSTRG.6296|Solyc03g096740.3	996.167	-1.16756	0.115565	-10.103	5.35593e-24	2.05244e-23
MSTRG.6295|Solyc03g096730.3	14754.3	-1.59625	0.0553545	-28.8368	7.41308e-183	1.21047e-181
MSTRG.6297|Solyc03g096760.1	1095.55	-4.84271	0.203339	-23.816	2.28147e-125	2.75753e-124
MSTRG.6298|Solyc03g096770.1	579.44	-2.35496	0.236633	-9.95193	2.47337e-23	9.28625e-23
MSTRG.6299|Solyc03g096780.1	3051.08	-3.67327	0.183848	-19.98	8.22515e-89	7.74554e-88
MSTRG.6300|Solyc03g096790.3	1827.08	0.532192	0.123037	4.32544	1.52224e-05	2.83874e-05
MSTRG.6303|Solyc03g096820.3	4819.95	-0.984671	0.0821024	-11.9932	3.8573e-33	1.81265e-32
MSTRG.6301|Solyc03g096800.3	18678	-1.60148	0.0890092	-17.9923	2.2392e-72	1.80814e-71
MSTRG.6302|Solyc03g096810.3	9297.62	-0.301758	0.0547571	-5.51085	3.57109e-08	7.75387e-08
MSTRG.6304|Solyc03g096830.3	2694.32	-3.50879	0.1231	-28.5035	1.05972e-178	1.6888e-177
MSTRG.6305|Solyc03g096840.3	12358.7	-0.545984	0.094197	-5.79619	6.78373e-09	1.52852e-08
MSTRG.6306|Solyc03g096860.3	1262.3	0.672729	0.103633	6.49147	8.5004e-11	2.07831e-10
MSTRG.6308|Solyc03g096870.3	3086.08	3.71956	0.275368	13.5076	1.41064e-41	7.77536e-41
MSTRG.6309|Solyc03g096880.3	2515.94	-0.0686331	0.0857591	-0.8003	0.423537	0.478581
MSTRG.6310|Solyc03g096890.2	2018.91	0.99079	0.101543	9.7573	1.71673e-22	6.30354e-22
MSTRG.6307|Solyc03g096850.3	50272.6	-9.27625	0.0981429	-94.5178	0	0
MSTRG.6311|Solyc03g096910.3	2795.03	0.824953	0.101702	8.11147	5.00108e-16	1.49177e-15
MSTRG.6312|Solyc03g096900.3	13878.5	-3.32839	0.0864536	-38.4992	0	0
MSTRG.6313|Solyc03g096935.1	4788.96	0.51668	0.0869729	5.9407	2.83812e-09	6.51218e-09
MSTRG.6313|Solyc03g096930.3	118.285	-2.23167	0.995875	-2.24092	0.0250313	0.0355947
MSTRG.6314|Solyc03g096920.3	19502	0.42339	0.0648871	6.52502	6.79914e-11	1.66851e-10
MSTRG.6315|Solyc03g096940.3	8334.96	-0.214785	0.0888897	-2.41631	0.0156789	0.0228598
MSTRG.6317|Solyc03g096950.3	4628.93	-0.50564	0.0849586	-5.95161	2.65523e-09	6.10151e-09
MSTRG.6316|Solyc03g096960.3	2869.44	0.423474	0.095454	4.43642	9.1469e-06	1.73132e-05
Solyc03g096965.1|Solyc03g096965.1	27.6959	-2.08729	0.629104	-3.31787	0.000907054	0.00148844
MSTRG.6318|Solyc03g096980.1	4184.17	-3.17484	0.104388	-30.4138	3.60444e-203	6.50222e-202
MSTRG.6319|Solyc03g097000.3	4713.09	-1.6191	0.0688259	-23.5245	2.28906e-122	2.69425e-121
MSTRG.6319|Solyc03g096990.3	2641.69	-0.815488	0.0895683	-9.10466	8.65403e-20	2.92788e-19
MSTRG.6322|Solyc03g097020.3	3396.89	0.545281	0.107205	5.08634	3.65039e-07	7.50977e-07
MSTRG.6320|Solyc03g097005.1	3.82105	1.86118	1.99882	0.931141	0.351781	0.406667
MSTRG.6321|Solyc03g097010.3	5573.7	0.161876	0.0717256	2.25688	0.0240154	0.0342203
MSTRG.6323|Solyc03g097030.3	2818.78	-2.59572	0.163296	-15.8958	6.7793e-57	4.64771e-56
MSTRG.6324|Solyc03g097050.3	9239.55	3.15107	0.171713	18.3508	3.25495e-75	2.69313e-74
MSTRG.6325|Solyc03g097060.3	3526.06	-0.633857	0.0685728	-9.24356	2.38437e-20	8.22006e-20
Solyc03g097090.3|Solyc03g097090.3	10.1826	6.03232	1.66144	3.63078	0.000282561	0.000481893
MSTRG.6329|Solyc03g097100.1	21.5402	-0.862455	0.820127	-1.05161	0.292978	0.346359
MSTRG.6328|Solyc03g097085.1	0	NA	NA	NA	NA	NA
MSTRG.6327|Solyc03g097080.3	172.648	-0.339368	0.294624	-1.15187	0.249375	0.299987
MSTRG.6326|Solyc03g097070.3	10368.9	1.236	0.0655054	18.8687	2.06485e-79	1.78765e-78
MSTRG.6330|Solyc03g097110.3	2955.22	0.757654	0.0871714	8.69154	3.57561e-18	1.1475e-17
MSTRG.6331|Solyc03g097120.3	2795.08	0.360903	0.106729	3.38148	0.000720952	0.0011934
MSTRG.6332|Solyc03g097130.3	4036.89	-3.76212	0.118819	-31.6626	5.0904e-220	9.68344e-219
MSTRG.6333|Solyc03g097150.3	1045.85	2.69312	0.144545	18.6317	1.77853e-77	1.50536e-76
MSTRG.6334|Solyc03g097140.3	4749.25	-0.525649	0.0844626	-6.22346	4.86318e-10	1.1535e-09
MSTRG.6335|Solyc03g097160.3	3539.51	0.727681	0.0957493	7.59985	2.96468e-14	8.2956e-14
MSTRG.6337|Solyc03g097170.3	1138.47	0.621146	0.131321	4.72999	2.24528e-06	4.41203e-06
MSTRG.6338|Solyc03g097180.3	2158.55	0.447836	0.148016	3.02559	0.00248148	0.0039183
MSTRG.6339|Solyc03g097200.3	1682.57	0.37596	0.107845	3.48611	0.000490096	0.000821463
MSTRG.6336|Solyc03g097190.3	15351.7	-0.0584805	0.0757159	-0.772367	0.439897	0.494938
MSTRG.6341	60.9748	-1.24839	0.425591	-2.93332	0.00335363	0.00523589
MSTRG.6342|Solyc03g097230.1	2054.34	2.7257	0.110681	24.6267	6.54268e-134	8.26579e-133
MSTRG.6340|Solyc03g097210.3	7712.48	-3.06034	0.0832827	-36.7464	1.32852e-295	3.30176e-294
MSTRG.6343|Solyc03g097240.3	11150.1	-1.34852	0.0733848	-18.376	2.04526e-75	1.69594e-74
MSTRG.6343|Solyc03g097250.3	16.7629	-1.38697	0.747788	-1.85476	0.0636304	0.0857002
MSTRG.6345|Solyc03g097260.3	7526.23	-0.461373	0.0919243	-5.01906	5.19255e-07	1.05936e-06
MSTRG.6344|Solyc03g097270.3	9999.31	1.0294	0.0809265	12.7202	4.56724e-37	2.31575e-36
Solyc03g097330.1|Solyc03g097330.1	7.44141	1.34659	1.37498	0.979352	0.327406	0.38175
MSTRG.6346|Solyc03g097310.3	1550.3	0.11623	0.0937493	1.23979	0.215052	0.262787
MSTRG.6347|Solyc03g097320.3	2860.82	-8.4903	0.204721	-41.4724	0	0
MSTRG.6348|Solyc03g097340.1	2562.11	-0.158478	0.123704	-1.28111	0.200157	0.246201
MSTRG.6349|Solyc03g097280.3	501.728	0.758271	0.173209	4.37778	1.19895e-05	2.25152e-05
MSTRG.6349|Solyc03g097290.3	43310.9	-0.246827	0.063511	-3.88636	0.000101757	0.000179964
MSTRG.6350|Solyc03g097300.3	2856.77	0.320189	0.139644	2.2929	0.0218538	0.0313169
MSTRG.6351|Solyc03g097350.3	19325.9	-0.263512	0.0539445	-4.88488	1.03494e-06	2.07285e-06
MSTRG.6351|Solyc03g097355.1	23.744	-0.00676915	0.594332	-0.0113895	0.990913	0.992365
MSTRG.6352|Solyc03g097360.3	9508.56	-1.73303	0.0928218	-18.6705	8.60947e-78	7.31515e-77
MSTRG.6355|Solyc03g097390.3	301.749	5.48292	0.535218	10.2443	1.25563e-24	4.87649e-24
MSTRG.6358|Solyc03g097420.3	196.069	3.92051	0.366029	10.7109	9.04491e-27	3.69972e-26
MSTRG.6357|Solyc03g097400.1	566.971	0.186792	0.170985	1.09244	0.274638	0.326967
MSTRG.6359|Solyc03g097430.1	165.503	0.0930936	0.30261	0.307636	0.758359	0.793802
Solyc03g097440.3|Solyc03g097440.3	5.96033	1.07946	1.87324	0.576252	0.564445	0.616117
MSTRG.6354|Solyc03g097380.3	4202.64	-2.73523	0.104408	-26.1976	2.83353e-151	3.95679e-150
MSTRG.6360|Solyc03g097450.3	2215.44	-0.0987591	0.0861228	-1.14672	0.251496	0.30221
MSTRG.6362|Solyc03g097460.3	3592.65	-0.740112	0.10311	-7.17788	7.08016e-13	1.88487e-12
MSTRG.6353|Solyc03g097370.3	104781	-5.82544	0.0650914	-89.4963	0	0
MSTRG.6361|Solyc03g097470.3	9699.91	-1.12382	0.0580384	-19.3634	1.57057e-83	1.41469e-82
MSTRG.6364|Solyc03g097510.1	45.4717	6.32995	1.15419	5.48434	4.15016e-08	8.97887e-08
MSTRG.6363|Solyc03g097500.3	1753.82	4.9345	0.251743	19.6013	1.50719e-85	1.38105e-84
MSTRG.6365|Solyc03g097490.3	4129.79	-0.26409	0.099792	-2.64641	0.00813517	0.0122253
Solyc03g097530.3|Solyc03g097530.3	37.4381	-1.96001	0.534773	-3.66512	0.000247219	0.000423799
Solyc03g097540.2|Solyc03g097540.2	11.3439	-5.31783	1.49332	-3.56108	0.000369327	0.000624965
MSTRG.6366|Solyc03g097520.3	2790.37	0.341633	0.0759179	4.50003	6.79429e-06	1.29788e-05
MSTRG.6367|Solyc03g097550.3	5696.76	-0.606239	0.0734581	-8.25286	1.54646e-16	4.69749e-16
MSTRG.6368|Solyc03g097560.3	2.50449	4.00643	2.53937	1.57773	0.114628	0.148033
MSTRG.6368|Solyc03g097570.3	0	NA	NA	NA	NA	NA
MSTRG.6368|Solyc03g097580.3	2696.17	-2.67041	0.0941349	-28.3679	5.04118e-177	7.95253e-176
MSTRG.6369|Solyc03g097620.1	10.075	6.01759	1.73142	3.47553	0.00050985	0.00085371
MSTRG.6369|Solyc03g097590.3	6856.47	-7.09177	0.1029	-68.9188	0	0
MSTRG.6369|Solyc03g097585.1	131.953	1.91391	0.880609	2.17339	0.0297509	0.041871
MSTRG.6369|Solyc03g097600.3	993.184	-1.8842	0.20049	-9.398	5.56125e-21	1.95329e-20
MSTRG.6369|Solyc03g097610.3	5446.63	-6.53138	0.126194	-51.7566	0	0
MSTRG.6372|Solyc03g097650.3	1002.01	2.54985	0.197315	12.9227	3.3501e-38	1.73546e-37
MSTRG.6370|Solyc03g097640.3	576.001	0.318251	0.24978	1.27413	0.202619	0.248844
MSTRG.6371|Solyc03g097630.3	4330.76	-0.365341	0.0703811	-5.19089	2.09287e-07	4.37033e-07
MSTRG.6373|Solyc03g097660.2	3.53406	-1.76335	1.85115	-0.952569	0.340808	0.395378
MSTRG.6374|Solyc03g097670.3	8849.81	-0.0666096	0.112381	-0.592711	0.553374	0.605429
MSTRG.6375	260.848	2.63162	0.301963	8.71502	2.9071e-18	9.35109e-18
MSTRG.6376|Solyc03g097675.1	14506.3	0.537375	0.0762035	7.05185	1.76557e-12	4.62184e-12
MSTRG.6376|Solyc03g097680.3	3.55356	0.156327	1.88523	0.0829223	0.933913	0.945357
MSTRG.6377|Solyc03g097690.3	816.474	-2.09313	0.158886	-13.1738	1.24197e-39	6.60274e-39
MSTRG.6377|Solyc03g097695.1	2.99725	-5.79876	3.93193	-1.47479	0.14027	0.17812
MSTRG.6382|Solyc03g097715.1	4226.79	-0.929568	0.107695	-8.6315	6.05538e-18	1.92838e-17
MSTRG.6382|Solyc03g097710.3	14.3098	-1.27492	0.806064	-1.58166	0.113728	0.146935
MSTRG.6381|Solyc03g097750.3	271.269	2.56843	0.246265	10.4295	1.81758e-25	7.22291e-25
MSTRG.6379|Solyc03g097760.2	257.357	0.581376	0.241976	2.40262	0.0162782	0.0236867
MSTRG.6380|Solyc03g097770.2	37.2642	0.32796	0.56408	0.581407	0.560966	0.61285
MSTRG.6378|Solyc03g097740.1	2796.76	-0.198797	0.118791	-1.6735	0.0942295	0.123549
MSTRG.6383|Solyc03g097780.3	2027.48	0.0255229	0.13107	0.194727	0.845606	0.870387
Solyc03g097820.2|Solyc03g097820.2	150.436	-1.27814	0.249609	-5.12055	3.04644e-07	6.2971e-07
Solyc03g097860.1|Solyc03g097860.1	61.3484	1.1812	0.528729	2.23403	0.0254811	0.0361767
Solyc03g097850.1|Solyc03g097850.1	361.457	-0.126347	0.218608	-0.577963	0.563289	0.615007
MSTRG.6385|Solyc03g097830.3	1381.45	-0.453985	0.125078	-3.62961	0.000283853	0.00048394
MSTRG.6386|Solyc03g097840.3	692.155	-0.0908901	0.167005	-0.544236	0.586279	0.636544
MSTRG.6384|Solyc03g097800.3	16741	-0.461266	0.0780418	-5.9105	3.41067e-09	7.7922e-09
MSTRG.6387|Solyc03g097870.3	36419.5	-12.5838	0.812416	-15.4893	4.0962e-54	2.71693e-53
MSTRG.6419|Solyc03g098290.3	3853.02	0.659456	0.133229	4.94981	7.42863e-07	1.50158e-06
MSTRG.6420|Solyc03g098300.1	553.526	0.113814	0.307672	0.369919	0.711443	0.751905
MSTRG.6421|Solyc03g098320.3	7174.08	-2.54641	0.118724	-21.448	4.76266e-102	4.90661e-101
MSTRG.6426|Solyc03g098325.1	646.497	-0.0296577	0.151844	-0.195317	0.845145	0.870047
MSTRG.6426|Solyc03g098340.3	6.87012	-2.60104	1.27102	-2.04642	0.0407149	0.056286
MSTRG.6425|Solyc03g098345.1	1753.9	0.539747	0.103232	5.22849	1.70898e-07	3.58279e-07
MSTRG.6424|Solyc03g098410.1	0	NA	NA	NA	NA	NA
MSTRG.6423|Solyc03g098400.2	2068.55	0.282807	0.0825882	3.4243	0.000616386	0.00102601
MSTRG.6397|Solyc03g097990.3	2261.68	-0.355328	0.0995661	-3.56876	0.000358669	0.000607626
Solyc03g098040.1|Solyc03g098040.1	0.787027	2.34355	3.93973	0.59485	0.551944	NA
MSTRG.6402|Solyc03g098060.2	144.36	-2.74567	0.356937	-7.69232	1.44493e-14	4.08623e-14
Solyc03g098080.1|Solyc03g098080.1	0	NA	NA	NA	NA	NA
Solyc03g098090.2|Solyc03g098090.2	0.751868	2.27426	3.94135	0.577026	0.563922	NA
MSTRG.6404|Solyc03g098100.3	158.81	-1.46957	0.258014	-5.6957	1.22864e-08	2.73102e-08
MSTRG.6405|Solyc03g098110.3	5580.46	-1.87207	0.0661829	-28.2863	5.09486e-176	8.02289e-175
MSTRG.6407|Solyc03g098130.3	2656.23	-0.909217	0.0743135	-12.2349	2.02401e-34	9.73211e-34
MSTRG.6413|Solyc03g098200.3	603.485	-2.95322	0.247116	-11.9507	6.43427e-33	3.00871e-32
MSTRG.6418|Solyc03g098260.2	187.894	3.43976	0.403489	8.52505	1.52743e-17	4.80422e-17
MSTRG.6422|Solyc03g098280.3	38140.3	0.559005	0.08247	6.77828	1.21618e-11	3.07881e-11
MSTRG.6388|Solyc03g097900.3	48208.3	0.47136	0.0453988	10.3827	2.9738e-25	1.17508e-24
MSTRG.6389|Solyc03g097910.3	8365.04	0.221047	0.0986322	2.24112	0.025018	0.0355801
MSTRG.6390|Solyc03g097930.3	482.23	-4.37258	0.202875	-21.553	4.96027e-103	5.14216e-102
MSTRG.6391|Solyc03g097920.1	5721.63	0.30777	0.0819705	3.75465	0.000173585	0.000301271
MSTRG.6392|Solyc03g097940.3	1449.43	0.58721	0.166522	3.52632	0.000421371	0.000709321
MSTRG.6393|Solyc03g097950.3	16527.2	-6.55493	0.105601	-62.0723	0	0
MSTRG.6393|Solyc03g097955.1	501.992	-3.4765	0.439599	-7.90833	2.60869e-15	7.60191e-15
MSTRG.6394|Solyc03g097960.1	58.3618	1.66711	0.786105	2.12073	0.0339449	0.0474363
MSTRG.6395|Solyc03g097970.3	3502.45	0.474696	0.0888362	5.3435	9.11704e-08	1.93769e-07
MSTRG.6396|Solyc03g097980.3	1692.81	-0.337365	0.0995378	-3.38932	0.000700671	0.00116084
MSTRG.6398|Solyc03g098000.3	29611.8	-3.02144	0.0631802	-47.8225	0	0
Solyc03g098010.3|Solyc03g098010.3	93.5149	0.571197	0.416425	1.37167	0.170167	0.212622
MSTRG.6400|Solyc03g098020.3	7312.94	-2.97583	0.0701841	-42.4004	0	0
MSTRG.6399|Solyc03g098030.3	359.313	6.87429	0.501041	13.72	7.70548e-43	4.34568e-42
MSTRG.6401|Solyc03g098050.3	9640.95	1.12072	0.0711117	15.76	5.85998e-56	3.97226e-55
MSTRG.6403|Solyc03g098070.3	447.105	-0.866491	0.229456	-3.77629	0.000159183	0.000277146
MSTRG.6403|Solyc03g098075.1	0.81237	-0.85041	2.71822	-0.312855	0.754391	NA
MSTRG.6405|Solyc03g098120.3	111.504	0.0948101	0.390984	0.242491	0.8084	0.838502
MSTRG.6407|Solyc03g098125.1	32.3467	-0.748964	0.592623	-1.26381	0.206298	0.252871
MSTRG.6406|Solyc03g098140.3	2225.09	-0.734891	0.111231	-6.60688	3.92512e-11	9.72861e-11
MSTRG.6408|Solyc03g098150.3	12903.3	-0.235003	0.0626928	-3.74849	0.000177904	0.000308425
MSTRG.6409|Solyc03g098160.3	2730.83	0.107591	0.0855242	1.25801	0.208387	0.25529
MSTRG.6410|Solyc03g098170.3	2387.89	1.12089	0.0859945	13.0345	7.78869e-39	4.08102e-38
MSTRG.6411|Solyc03g098180.3	1207.56	0.607586	0.113081	5.37301	7.74346e-08	1.65198e-07
MSTRG.6413|Solyc03g098190.3	101.969	0.308802	0.726217	0.42522	0.670676	0.715176
MSTRG.6412|Solyc03g098210.3	2569.14	-0.691369	0.12392	-5.57916	2.41677e-08	5.29564e-08
MSTRG.6414|Solyc03g098220.3	10413.9	0.236925	0.0619474	3.82461	0.000130977	0.000229757
MSTRG.6415|Solyc03g098230.3	8296.83	-1.62355	0.0622046	-26.1001	3.63493e-150	5.03086e-149
MSTRG.6416|Solyc03g098240.3	938.2	-2.02457	0.166116	-12.1877	3.61508e-34	1.7326e-33
MSTRG.6417|Solyc03g098250.3	2436.3	-1.64058	0.0951668	-17.239	1.35324e-66	1.03e-65
MSTRG.6429|Solyc03g098440.3	7994.08	-6.55747	0.119411	-54.9152	0	0
MSTRG.6427|Solyc03g098430.3	1529.77	1.21404	0.109628	11.0742	1.67291e-28	7.13565e-28
MSTRG.6427|Solyc03g098420.3	88.4776	-1.59556	1.08414	-1.47173	0.141093	0.179045
MSTRG.6430|Solyc03g098450.3	721.563	-2.49785	0.132008	-18.9219	7.53344e-80	6.5628e-79
MSTRG.6431|Solyc03g098460.3	4627.8	-0.592137	0.0773731	-7.653	1.96341e-14	5.5289e-14
MSTRG.6432|Solyc03g098480.1	168.374	0.622074	0.290073	2.14454	0.0319896	0.0448528
MSTRG.6433|Solyc03g098490.1	583.518	5.01324	0.265319	18.8951	1.2518e-79	1.0873e-78
MSTRG.6435|Solyc03g098580.1	46.9042	2.19866	0.556973	3.94752	7.89634e-05	0.000140798
MSTRG.6428|Solyc03g098470.3	3079.6	0.137798	0.0942289	1.46238	0.143638	0.182074
MSTRG.6436|Solyc03g098590.3	2295.98	-0.487427	0.103769	-4.69723	2.63708e-06	5.16127e-06
MSTRG.6437|Solyc03g098600.3	12475.6	0.670905	0.0610605	10.9875	4.38694e-28	1.85391e-27
MSTRG.6434|Solyc03g098610.3	4431.71	-1.22419	0.0822318	-14.887	4.00306e-50	2.52265e-49
MSTRG.6440|Solyc03g098640.3	901.278	-1.17806	0.140752	-8.36979	5.77215e-17	1.77984e-16
MSTRG.6440|Solyc03g098650.3	0	NA	NA	NA	NA	NA
MSTRG.6438|Solyc03g098620.3	1763.26	-0.134954	0.137242	-0.983329	0.325446	0.379799
MSTRG.6438|Solyc03g098635.1	0	NA	NA	NA	NA	NA
MSTRG.6439|Solyc03g098630.3	3539.59	-0.593029	0.0803829	-7.37755	1.61235e-13	4.39562e-13
MSTRG.6442|Solyc03g098660.3	1433.71	-0.578317	0.181989	-3.17775	0.00148421	0.0023897
MSTRG.6441	431.204	0.239025	0.222604	1.07377	0.282927	0.335629
MSTRG.6444|Solyc03g098720.3	120.978	4.40299	2.05755	2.13992	0.032361	0.0453375
MSTRG.6445|Solyc03g098730.1	515.269	2.88311	0.401904	7.17362	7.30412e-13	1.94312e-12
Solyc03g098740.1|Solyc03g098740.1	47.3161	-0.111692	0.504851	-0.221238	0.824907	0.852523
MSTRG.6447|Solyc03g098760.2	71.8475	3.972	0.861181	4.61227	3.98289e-06	7.71219e-06
MSTRG.6446|Solyc03g098750.3	755.587	0.744802	0.149436	4.98411	6.22489e-07	1.26501e-06
MSTRG.6449|Solyc03g098780.2	2273.88	-8.08587	0.592907	-13.6377	2.39065e-42	1.3352e-41
MSTRG.6448|Solyc03g098790.3	198.003	-11.8429	2.55002	-4.64423	3.41343e-06	6.63131e-06
MSTRG.6450|Solyc03g020040.3	333.9	-4.32152	0.291007	-14.8502	6.93285e-50	4.35446e-49
MSTRG.6454|Solyc03g020030.3	383.535	-0.237701	0.26515	-0.896477	0.369998	0.425334
MSTRG.6456|Solyc03g020015.1	10.3735	6.05867	1.64786	3.67668	0.000236291	0.000405773
MSTRG.6455|Solyc03g020010.1	677.216	6.58693	0.373024	17.6582	8.80117e-70	6.92345e-69
Solyc03g019980.2|Solyc03g019980.2	133.108	7.30183	0.893174	8.17515	2.95501e-16	8.88749e-16
MSTRG.6458|Solyc03g019960.3	668.983	2.27751	0.229367	9.92954	3.09693e-23	1.15929e-22
MSTRG.6457|Solyc03g020020.3	10195.4	0.101801	0.123771	0.822493	0.410796	0.466092
MSTRG.6460|Solyc03g019950.3	9243.65	-0.0704309	0.0493152	-1.42818	0.15324	0.19312
MSTRG.6462|Solyc03g019930.3	1363.43	-0.636145	0.143341	-4.43799	9.08045e-06	1.71935e-05
MSTRG.6463|Solyc03g019910.3	2675.04	0.172353	0.0940815	1.83195	0.0669581	0.089899
MSTRG.6461|Solyc03g019940.3	20471.3	-4.02797	0.0658901	-61.1317	0	0
MSTRG.6459|Solyc03g019900.3	5001.52	-0.0756094	0.0653727	-1.15659	0.24744	0.297889
MSTRG.6465|Solyc03g019890.3	9262.99	-1.92396	0.102794	-18.7167	3.61778e-78	3.08279e-77
MSTRG.6464|Solyc03g019880.3	4658.67	-2.70693	0.120583	-22.4487	1.31824e-111	1.44809e-110
MSTRG.6466|Solyc03g019840.3	587.718	1.90921	0.153179	12.464	1.17402e-35	5.7986e-35
MSTRG.6471|Solyc03g019870.3	10.2866	5.05041	2.31239	2.18406	0.0289577	0.0408131
MSTRG.6471|Solyc03g019873.1	3085.7	-0.0292351	0.0850971	-0.34355	0.731185	0.769332
MSTRG.6471|Solyc03g019860.3	99.3187	-0.909893	0.396231	-2.29637	0.0216545	0.0310498
MSTRG.6472|Solyc03g019877.1	82.4554	-0.478949	0.466982	-1.02563	0.305068	0.359067
MSTRG.6472|Solyc03g019850.3	2328.64	0.419837	0.1039	4.04078	5.32744e-05	9.59997e-05
MSTRG.6468|Solyc03g019830.3	226.983	5.02504	1.56261	3.21579	0.00130087	0.00210536
MSTRG.6468|Solyc03g019820.3	0.294826	0.919674	3.99456	0.230232	0.817912	NA
MSTRG.6469|Solyc03g019810.3	1248.17	-0.535704	0.147048	-3.64306	0.000269412	0.000460445
MSTRG.6467|Solyc03g019800.3	1926.73	0.367754	0.103878	3.54025	0.000399747	0.000674461
MSTRG.6470|Solyc03g019790.3	4988.11	-1.6971	0.116303	-14.5921	3.15392e-48	1.93422e-47
MSTRG.6473|Solyc03g019780.3	35684.5	0.299218	0.0753722	3.96988	7.19102e-05	0.00012849
MSTRG.6474|Solyc03g019770.3	1209.9	-2.58554	0.149268	-17.3215	3.23793e-67	2.48088e-66
MSTRG.6477|Solyc03g019740.1	21.0734	1.93257	1.52772	1.265	0.205872	0.252407
MSTRG.6475|Solyc03g019760.3	3018.16	-4.4134	0.163964	-26.9169	1.39407e-159	2.0368e-158
MSTRG.6478	153.326	6.76632	0.75923	8.91209	5.00802e-19	1.65424e-18
MSTRG.6481|Solyc03g019730.3	3228.67	0.329535	0.0937162	3.51631	0.000437592	0.000736065
MSTRG.6482	60.0288	1.17367	0.582042	2.01647	0.043751	0.0602227
MSTRG.6480|Solyc03g019700.1	625.167	0.821013	0.14656	5.60188	2.12037e-08	4.66041e-08
MSTRG.6479|Solyc03g019720.4	9514.64	-0.0242459	0.0763537	-0.317548	0.750828	0.787068
MSTRG.6485|Solyc03g019680.3	5736.38	-1.69886	0.0653243	-26.0065	4.18129e-149	5.75698e-148
MSTRG.6484|Solyc03g019670.3	1933.05	-1.10689	0.0877564	-12.6132	1.78663e-36	8.95103e-36
MSTRG.6486|Solyc03g019675.1	27.3211	-8.98256	1.42485	-6.30422	2.89655e-10	6.92765e-10
MSTRG.6487|Solyc03g019660.3	4672.29	-8.45055	0.178012	-47.4718	0	0
Solyc03g019640.1|Solyc03g019640.1	21.619	-1.61152	0.676875	-2.38082	0.0172739	0.025064
MSTRG.6489|Solyc03g019650.3	4674.45	-4.40762	0.15252	-28.8987	1.24101e-183	2.03268e-182
MSTRG.6488|Solyc03g110860.3	10161.9	-3.21943	0.0908826	-35.424	7.2909e-275	1.68856e-273
MSTRG.6492|Solyc03g110870.3	6172.56	0.0600627	0.0850167	0.706481	0.479889	0.534334
MSTRG.6492|Solyc03g110875.1	1.1486	-1.53174	2.19882	-0.696621	0.48604	NA
MSTRG.6491|Solyc03g110890.1	309.732	1.77099	0.209526	8.45236	2.85462e-17	8.88691e-17
MSTRG.6490|Solyc03g110880.3	0.876121	-0.965615	2.6843	-0.359727	0.719051	NA
MSTRG.6490|Solyc03g110885.1	6341.84	0.109376	0.0783832	1.3954	0.162896	0.20423
MSTRG.6493|Solyc03g110905.1	3334.91	0.693677	0.0859713	8.06871	7.10443e-16	2.10993e-15
MSTRG.6496|Solyc03g110930.3	362.567	1.84124	0.424825	4.33411	1.46351e-05	2.73247e-05
MSTRG.6495|Solyc03g110910.3	1107.93	0.582163	0.112904	5.15624	2.51952e-07	5.23609e-07
MSTRG.6494|Solyc03g110900.3	19099.9	-0.681489	0.0721542	-9.4449	3.5576e-21	1.25972e-20
MSTRG.6497|Solyc03g110940.3	8833.88	-3.03739	0.0558693	-54.366	0	0
MSTRG.6498|Solyc03g110990.1	100.186	-0.789272	0.398213	-1.98204	0.047475	0.0650213
MSTRG.6500|Solyc03g110983.1	0.34979	1.18014	3.9802	0.296503	0.766846	NA
MSTRG.6499|Solyc03g110960.3	3978.44	-3.35719	0.107674	-31.1791	2.04777e-213	3.81608e-212
MSTRG.6500|Solyc03g110980.3	1531.34	0.703918	0.141124	4.98795	6.10227e-07	1.24067e-06
MSTRG.6500|Solyc03g110987.1	96.7783	-1.64724	0.821548	-2.00504	0.0449588	0.0618018
MSTRG.6502|Solyc03g111010.3	23374.8	-0.552859	0.0533544	-10.362	3.69134e-25	1.45579e-24
MSTRG.6503|Solyc03g111020.3	0	NA	NA	NA	NA	NA
MSTRG.6502|Solyc03g111000.3	115.944	-0.388868	0.725209	-0.536215	0.59181	0.641787
MSTRG.6502|Solyc03g111030.3	53.2726	2.25771	0.515639	4.37847	1.19516e-05	2.24473e-05
MSTRG.6504|Solyc03g111040.2	19.4214	0.31041	0.724057	0.428708	0.668135	0.712865
MSTRG.6501|Solyc03g111050.3	4705.59	-3.42194	0.105752	-32.3581	1.06756e-229	2.12535e-228
MSTRG.6506|Solyc03g111070.3	0.0939835	-0.56835	4.08047	-0.139285	0.889225	NA
MSTRG.6506|Solyc03g111060.3	50.7596	0.14167	0.466376	0.303768	0.761305	0.796351
MSTRG.6506|Solyc03g111055.1	30.4715	1.2017	0.680757	1.76525	0.0775225	0.102998
MSTRG.6507|Solyc03g111090.3	9235.33	0.0654261	0.0791487	0.826623	0.408451	0.463867
MSTRG.6508|Solyc03g111080.3	490.447	0.791579	0.319101	2.48065	0.0131142	0.0192804
MSTRG.6513|Solyc03g111160.3	1253.66	0.410126	0.149794	2.73794	0.00618261	0.00941595
MSTRG.6511|Solyc03g111150.3	76.9491	-0.461387	0.649312	-0.710579	0.477345	0.531926
MSTRG.6509|Solyc03g111110.1	2140.21	-6.3847	0.164538	-38.8039	0	0
MSTRG.6510|Solyc03g111120.3	14695.7	-6.13404	0.132654	-46.2408	0	0
MSTRG.6511|Solyc03g111140.3	2301.32	1.69875	0.128212	13.2496	4.53739e-40	2.43272e-39
MSTRG.6511|Solyc03g111130.1	73.5453	0.441484	1.05187	0.419713	0.674695	0.718652
MSTRG.6514|Solyc03g111170.3	4056.6	-1.04592	0.112273	-9.31585	1.20979e-20	4.20903e-20
MSTRG.6512|Solyc03g111180.3	7195.48	0.306447	0.0581173	5.2729	1.34286e-07	2.82977e-07
MSTRG.6515|Solyc03g111210.3	0	NA	NA	NA	NA	NA
MSTRG.6515|Solyc03g111215.1	0	NA	NA	NA	NA	NA
MSTRG.6515|Solyc03g111200.3	8044.48	0.555438	0.0860002	6.45857	1.057e-10	2.57269e-10
MSTRG.6517|Solyc03g111250.3	2706.18	-0.8053	0.113167	-7.11602	1.11092e-12	2.93274e-12
MSTRG.6516|Solyc03g111230.3	43333.7	0.587618	0.0671036	8.75687	2.00746e-18	6.50067e-18
Solyc03g111290.1|Solyc03g111290.1	19.4959	-1.92935	1.09862	-1.75615	0.0790625	0.104871
MSTRG.6521|Solyc03g111260.3	6656.82	-3.2088	0.125396	-25.5894	2.00364e-144	2.68618e-143
MSTRG.6518|Solyc03g111270.2	2070.24	0.0596322	0.113856	0.523749	0.600453	0.650043
MSTRG.6519|Solyc03g111275.1	6.54983	-0.912012	1.18707	-0.768286	0.442317	0.497281
MSTRG.6522|Solyc03g111310.3	6372.82	3.25416	0.0823995	39.4925	0	0
MSTRG.6520|Solyc03g111320.1	9998.18	0.268154	0.0631938	4.24336	2.20195e-05	4.06256e-05
MSTRG.6525|Solyc03g111340.3	8803.43	0.473718	0.0636318	7.44467	9.71852e-14	2.67035e-13
MSTRG.6525|Solyc03g111330.3	50.4017	-2.21477	0.869099	-2.54835	0.0108233	0.0160638
MSTRG.6526|Solyc03g111350.3	764.792	-0.180426	0.163112	-1.10615	0.268662	0.320557
MSTRG.6523|Solyc03g111360.3	411.14	-0.475133	0.231484	-2.05255	0.0401165	0.0555138
MSTRG.6524|Solyc03g111370.3	3866.72	1.0866	0.0898968	12.0872	1.2338e-33	5.854e-33
MSTRG.6527|Solyc03g111380.3	2723.92	0.933425	0.0963094	9.69193	3.26289e-22	1.18805e-21
MSTRG.6528|Solyc03g111390.3	4375.99	0.446815	0.0728959	6.12949	8.816e-10	2.06833e-09
MSTRG.6528|Solyc03g111385.1	33.3806	-0.310966	0.673282	-0.461866	0.644178	0.690752
Solyc03g111500.3|Solyc03g111500.3	34.2392	2.13406	1.02668	2.0786	0.0376538	0.0523297
MSTRG.6529|Solyc03g111510.3	188.453	3.5105	0.364908	9.62024	6.56795e-22	2.37644e-21
Solyc03g111540.2|Solyc03g111540.2	11.7518	-2.49174	1.38658	-1.79705	0.0723283	0.0965566
Solyc03g111530.3|Solyc03g111530.3	57.7569	-4.9416	0.639178	-7.73118	1.06557e-14	3.02956e-14
MSTRG.6530|Solyc03g111440.1	2321.04	1.66826	0.207283	8.04823	8.40001e-16	2.48829e-15
MSTRG.6530|Solyc03g111430.2	0	NA	NA	NA	NA	NA
MSTRG.6530|Solyc03g111425.1	0	NA	NA	NA	NA	NA
MSTRG.6530|Solyc03g111450.2	0	NA	NA	NA	NA	NA
MSTRG.6530|Solyc03g111410.3	659.054	2.4426	1.11196	2.19666	0.0280451	0.0395795
MSTRG.6531|Solyc03g111400.1	0.53482	-0.193058	4.00412	-0.0482149	0.961545	NA
MSTRG.6530|Solyc03g111420.2	4.94307	0.215696	1.54172	0.139906	0.888734	0.907383
MSTRG.6532|Solyc03g111550.3	1776.34	-3.01013	0.209024	-14.4009	5.10721e-47	3.08082e-46
MSTRG.6533|Solyc03g111597.1	1270.69	0.049283	0.142498	0.345849	0.729456	0.76779
MSTRG.6533|Solyc03g111593.1	1.17241	-0.067976	2.43123	-0.0279595	0.977694	NA
MSTRG.6533|Solyc03g111595.1	12.8283	-0.0934025	0.965986	-0.0966914	0.922971	0.935924
MSTRG.6533|Solyc03g111600.3	2.19901	0.451307	2.17978	0.207042	0.835977	0.862015
MSTRG.6541|Solyc03g111575.1	0.0874474	-0.56835	4.08047	-0.139285	0.889225	NA
MSTRG.6541|Solyc03g111570.3	17661.2	0.147149	0.0850105	1.73095	0.0834613	0.110308
MSTRG.6542|Solyc03g111580.3	4621.15	0.486888	0.117886	4.13017	3.625e-05	6.60899e-05
MSTRG.6542|Solyc03g111590.3	7769.46	0.07423	0.0820851	0.904306	0.365833	0.421167
MSTRG.6536|Solyc03g111630.3	1165.05	0.680052	0.138501	4.9101	9.10298e-07	1.83054e-06
MSTRG.6537|Solyc03g111640.3	10037.3	0.442619	0.0632514	6.99778	2.60055e-12	6.75364e-12
MSTRG.6538|Solyc03g111650.3	1320.19	-1.48811	0.14859	-10.0149	1.31133e-23	4.96771e-23
MSTRG.6539|Solyc03g111660.3	2525.49	0.483351	0.105152	4.59669	4.29255e-06	8.29482e-06
MSTRG.6534|Solyc03g111610.3	68218.3	-12.1346	0.134856	-89.9813	0	0
MSTRG.6535|Solyc03g111620.1	295.597	-4.03364	0.296278	-13.6144	3.2894e-42	1.83137e-41
MSTRG.6544|Solyc03g111685.1	0	NA	NA	NA	NA	NA
Solyc03g111665.1|Solyc03g111665.1	103.236	-0.983316	0.33256	-2.95681	0.0031084	0.00486908
MSTRG.6540|Solyc03g111670.3	9628.1	-0.784295	0.0728393	-10.7675	4.90253e-27	2.01746e-26
MSTRG.6544|Solyc03g111680.3	1510.79	-1.09813	0.101837	-10.7832	4.13381e-27	1.7043e-26
MSTRG.6543|Solyc03g111690.3	7015.26	1.35015	0.0828897	16.2885	1.1918e-59	8.4571e-59
MSTRG.6546|Solyc03g111710.3	5693.83	2.04301	0.171044	11.9443	6.95271e-33	3.24999e-32
MSTRG.6545|Solyc03g111700.3	8698.62	-8.97143	0.373668	-24.0091	2.23416e-127	2.72644e-126
MSTRG.6547|Solyc03g111725.1	0	NA	NA	NA	NA	NA
MSTRG.6547|Solyc03g111730.3	795.433	0.52858	0.146614	3.60526	0.00031184	0.000530529
MSTRG.6548|Solyc03g111720.3	1715.96	1.48324	0.171646	8.64126	5.55962e-18	1.77392e-17
MSTRG.6550|Solyc03g111750.2	7.32733	2.11754	1.73765	1.21862	0.222988	0.271521
MSTRG.6549|Solyc03g111740.3	1684.54	0.437522	0.100436	4.35623	1.32323e-05	2.47702e-05
MSTRG.6551|Solyc03g111760.3	32.059	0.331168	0.55192	0.600028	0.548487	0.600627
MSTRG.6552|Solyc03g111770.3	3534.69	0.870872	0.0896788	9.71101	2.70629e-22	9.88232e-22
MSTRG.6553|Solyc03g111790.3	0.200843	0.360441	4.03541	0.0893195	0.928828	NA
MSTRG.6553|Solyc03g111785.1	235.995	0.10885	0.26079	0.417384	0.676398	0.720234
MSTRG.6554|Solyc03g111793.1	602.65	-0.703632	0.203177	-3.46316	0.000533875	0.000892529
MSTRG.6555|Solyc03g111797.1	21787.8	0.806184	0.0836161	9.6415	5.34034e-22	1.93648e-21
MSTRG.6556|Solyc03g111820.3	4679.18	-8.04786	0.589982	-13.6409	2.2885e-42	1.27869e-41
MSTRG.6559|Solyc03g111880.3	2939.58	14.2049	1.18524	11.9848	4.26657e-33	2.00178e-32
MSTRG.6563|Solyc03g111883.1	1231.13	12.9491	1.18961	10.8852	1.35627e-27	5.65496e-27
MSTRG.6563|Solyc03g111887.1	0	NA	NA	NA	NA	NA
MSTRG.6560|Solyc03g111920.2	118.327	9.57028	1.22319	7.82404	5.11564e-15	1.47421e-14
MSTRG.6561|Solyc03g111930.3	1740.51	-9.67283	0.335813	-28.8042	1.90126e-182	3.095e-181
MSTRG.6561|Solyc03g111935.1	0	NA	NA	NA	NA	NA
MSTRG.6565|Solyc03g111970.3	1.05323	2.75904	3.93151	0.701777	0.482818	NA
MSTRG.6565|Solyc03g111975.1	0	NA	NA	NA	NA	NA
MSTRG.6567|Solyc03g112040.1	191.422	10.2643	1.21425	8.45321	2.83397e-17	8.82576e-17
MSTRG.6557|Solyc03g111840.3	73456.9	-4.6922	0.0604477	-77.6241	0	0
MSTRG.6558|Solyc03g111830.3	1374.11	-0.915298	0.150981	-6.06236	1.34141e-09	3.12387e-09
MSTRG.6568|Solyc03g111850.3	1873.19	-2.16449	0.325989	-6.63976	3.142e-11	7.82785e-11
MSTRG.6568|Solyc03g111870.3	12259.5	-0.0850505	0.0959525	-0.886381	0.375412	0.430901
MSTRG.6562|Solyc03g111950.3	416.14	-7.88489	0.414213	-19.0358	8.61394e-81	7.56873e-80
MSTRG.6565|Solyc03g111973.1	2074.17	-0.15484	0.118019	-1.31199	0.189524	0.234271
MSTRG.6565|Solyc03g111977.1	79.1824	-0.0488668	0.400204	-0.122105	0.902816	0.91893
MSTRG.6564|Solyc03g111990.3	36.5546	1.48009	0.605978	2.44247	0.014587	0.0213464
Solyc03g111995.1|Solyc03g111995.1	34.6461	-9.32362	1.41759	-6.57711	4.7969e-11	1.1855e-10
Solyc03g112010.3|Solyc03g112010.3	201.265	-6.19758	0.460873	-13.4475	3.18579e-41	1.74008e-40
MSTRG.6566|Solyc03g112030.2	215.146	4.91195	0.554299	8.86156	7.89044e-19	2.59248e-18
MSTRG.6574|Solyc03g112050.3	21185.7	-0.159882	0.0684742	-2.33493	0.0195472	0.0281595
MSTRG.6575|Solyc03g112100.3	6494.35	8.00208	0.204185	39.1903	0	0
MSTRG.6573|Solyc03g112090.3	13.9169	6.48145	2.4456	2.65024	0.00804338	0.0120943
MSTRG.6572|Solyc03g112080.1	799.855	-0.925874	0.16869	-5.48862	4.0508e-08	8.76891e-08
MSTRG.6577|Solyc03g112130.1	0	NA	NA	NA	NA	NA
MSTRG.6576|Solyc03g112120.2	1757.12	-1.52597	0.152761	-9.98923	1.69904e-23	6.41356e-23
MSTRG.6578|Solyc03g112140.3	2846.95	0.514263	0.0861664	5.96826	2.39802e-09	5.52051e-09
MSTRG.6570|Solyc03g112070.3	0	NA	NA	NA	NA	NA
MSTRG.6571|Solyc03g112075.1	10385.9	0.49937	0.0561212	8.89807	5.68287e-19	1.87506e-18
MSTRG.6569|Solyc03g112060.3	20445.9	-3.24379	0.0634666	-51.1101	0	0
MSTRG.6580	99.6558	1.07323	0.374228	2.86784	0.00413286	0.00640121
MSTRG.6582|Solyc03g112190.3	404.897	1.067	0.199937	5.33666	9.46734e-08	2.01085e-07
MSTRG.6586|Solyc03g112160.3	3474.66	1.19836	0.114444	10.4711	1.17238e-25	4.6821e-25
MSTRG.6584|Solyc03g112210.1	368.711	-2.08186	0.324882	-6.40806	1.47383e-10	3.56663e-10
MSTRG.6581	1468.21	-5.07181	0.19132	-26.5095	7.53445e-155	1.07246e-153
MSTRG.6583|Solyc03g112200.1	4899.75	-1.92698	0.0818293	-23.5488	1.2918e-122	1.5252e-121
MSTRG.6579|Solyc03g112150.1	78874.3	-6.31488	0.0812604	-77.7118	0	0
MSTRG.6585|Solyc03g112220.1	1640.39	-2.12348	0.125683	-16.8955	4.85498e-64	3.60023e-63
Solyc03g112250.1|Solyc03g112250.1	48.7167	3.08327	1.01122	3.04907	0.0022955	0.00363568
MSTRG.6587|Solyc03g112240.1	54.3348	0.345633	0.617782	0.559475	0.575838	0.62667
MSTRG.6588|Solyc03g112230.3	15311.3	0.0787434	0.077991	1.00965	0.312664	0.366933
MSTRG.6590|Solyc03g112280.3	287.388	2.38515	0.260544	9.15451	5.46043e-20	1.85974e-19
MSTRG.6589|Solyc03g112270.3	6959.32	0.338964	0.0562409	6.027	1.67029e-09	3.87343e-09
MSTRG.6591|Solyc03g112290.2	2083.56	-0.690961	0.124188	-5.56384	2.63899e-08	5.76922e-08
MSTRG.6592|Solyc03g112293.1	93.1785	-0.884937	0.361056	-2.45097	0.0142473	0.0208688
MSTRG.6593|Solyc03g112300.3	83.9632	-0.483815	0.57327	-0.843957	0.398694	0.454248
MSTRG.6593|Solyc03g112297.1	422.725	-0.124683	0.316235	-0.394272	0.69338	0.735423
MSTRG.6597|Solyc03g112335.1	0	NA	NA	NA	NA	NA
MSTRG.6594|Solyc03g112310.1	844.48	0.312291	0.121224	2.57615	0.00999073	0.014889
MSTRG.6596|Solyc03g112320.3	1751.52	-2.17972	0.1679	-12.9823	1.54272e-38	8.04361e-38
MSTRG.6597|Solyc03g112330.3	708.934	-1.15099	0.162967	-7.06273	1.63264e-12	4.27852e-12
MSTRG.6595|Solyc03g112340.1	3820.25	4.41428	0.237465	18.5892	3.93333e-77	3.31334e-76
MSTRG.6602|Solyc03g112350.3	6532.78	-0.270559	0.0791297	-3.41918	0.000628094	0.00104504
MSTRG.6602|Solyc03g112353.1	7.43148	-1.37927	0.994511	-1.38688	0.165478	0.207232
MSTRG.6602|Solyc03g112357.1	7.05996	-0.441951	1.05971	-0.417051	0.676641	0.720465
MSTRG.6600|Solyc03g112370.1	223.9	0.20067	0.256337	0.782834	0.433724	0.488698
MSTRG.6599|Solyc03g112380.1	219.967	0.438627	0.24845	1.76545	0.0774882	0.102963
MSTRG.6601|Solyc03g112390.3	905.766	-0.0800042	0.134124	-0.596495	0.550845	0.602935
Solyc03g112420.2|Solyc03g112420.2	345.158	-1.80577	0.279186	-6.46799	9.93159e-11	2.4222e-10
MSTRG.6598|Solyc03g112360.1	30354	0.305734	0.0591888	5.1654	2.39924e-07	4.9924e-07
MSTRG.6604|Solyc03g112440.1	0	NA	NA	NA	NA	NA
MSTRG.6603|Solyc03g112450.3	4508.06	0.137199	0.0929776	1.47562	0.140047	0.177879
Solyc03g112500.3|Solyc03g112500.3	0.817432	-3.92822	3.99792	-0.982566	0.325821	NA
MSTRG.6605|Solyc03g112460.3	1533.03	-0.356162	0.1634	-2.1797	0.0292798	0.0412322
MSTRG.6608|Solyc03g112510.2	300.167	-0.412476	0.223614	-1.84459	0.0650972	0.087529
MSTRG.6609|Solyc03g112520.3	3961.71	0.231619	0.0753755	3.07287	0.00212013	0.00336757
MSTRG.6606|Solyc03g112530.3	3058.37	0.907575	0.118917	7.632	2.31143e-14	6.48758e-14
MSTRG.6607|Solyc03g112540.3	806.9	0.203997	0.13608	1.49909	0.133849	0.170588
MSTRG.6610|Solyc03g112550.3	955.504	0.472557	0.152404	3.10069	0.00193067	0.00307807
MSTRG.6611|Solyc03g112560.3	728.589	0.174824	0.137094	1.27521	0.202234	0.24844
MSTRG.6613|Solyc03g112565.1	824.785	0.910747	0.116139	7.8419	4.43777e-15	1.28165e-14
Solyc03g112590.3|Solyc03g112590.3	140.593	6.93086	0.797091	8.69519	3.46246e-18	1.11173e-17
MSTRG.6612|Solyc03g112580.3	7278.37	-1.68597	0.091885	-18.3487	3.38108e-75	2.79574e-74
MSTRG.6615|Solyc03g112600.4	1106.75	-0.727367	0.101698	-7.15225	8.53676e-13	2.26355e-12
MSTRG.6616|Solyc03g112630.3	1353.42	1.13182	0.170574	6.63535	3.23743e-11	8.05879e-11
MSTRG.6614|Solyc03g112620.4	2784.64	0.930998	0.140956	6.60489	3.97812e-11	9.85628e-11
MSTRG.6617|Solyc03g112640.3	5311.14	-3.10867	0.0956616	-32.4965	1.19336e-231	2.40467e-230
MSTRG.6617|Solyc03g112650.3	535.387	3.06781	0.415968	7.3751	1.64216e-13	4.47414e-13
MSTRG.6637|Solyc03g112880.1	1187.72	0.509768	0.121967	4.17957	2.92056e-05	5.35006e-05
MSTRG.6638|Solyc03g112900.3	15692.1	-0.790336	0.0576642	-13.7058	9.36881e-43	5.27366e-42
MSTRG.6641|Solyc03g112920.1	148.665	0.22189	0.356915	0.621689	0.534147	0.587203
MSTRG.6618|Solyc03g112660.3	16215.6	-0.163057	0.0851894	-1.91405	0.0556139	0.075517
MSTRG.6620|Solyc03g112680.2	1201.98	9.25918	0.563835	16.4218	1.3355e-60	9.57155e-60
Solyc03g112690.1|Solyc03g112690.1	0.735531	2.23586	3.94228	0.56715	0.570612	NA
Solyc03g112710.1|Solyc03g112710.1	0.45358	1.52913	3.96455	0.385701	0.699718	NA
Solyc03g112740.2|Solyc03g112740.2	4.59035	4.88345	2.13019	2.2925	0.021877	0.0313433
MSTRG.6624|Solyc03g112750.3	13.4572	6.43297	1.64139	3.91923	8.88333e-05	0.000157845
MSTRG.6629|Solyc03g112780.1	0.294826	0.919674	3.99456	0.230232	0.817912	NA
MSTRG.6639|Solyc03g112860.3	1253.73	0.0851854	0.145691	0.584699	0.55875	0.61068
MSTRG.6619|Solyc03g112670.3	8954.29	-2.99011	0.0929007	-32.1861	2.7652e-227	5.44377e-226
MSTRG.6621|Solyc03g112700.1	405.746	1.79557	0.280834	6.3937	1.61917e-10	3.90978e-10
MSTRG.6622|Solyc03g112720.3	629.163	-0.633763	0.145849	-4.34534	1.39063e-05	2.59897e-05
MSTRG.6623|Solyc03g112730.3	10.4177	2.19403	1.21952	1.79909	0.0720044	0.0961727
MSTRG.6624|Solyc03g112755.1	1468.13	2.9313	0.161159	18.1889	6.32099e-74	5.17665e-73
MSTRG.6625	55.834	3.23257	0.837525	3.85966	0.000113543	0.000200036
MSTRG.6627|Solyc03g112760.3	13474.4	-7.94232	0.112939	-70.3241	0	0
MSTRG.6626|Solyc03g112770.3	3124.48	1.23951	0.0770621	16.0845	3.27487e-58	2.28715e-57
MSTRG.6628|Solyc03g112790.3	934.718	2.15304	0.184643	11.6606	2.0264e-31	9.1951e-31
MSTRG.6630|Solyc03g112785.1	12.0244	0.535269	2.38561	0.224374	0.822466	0.850638
MSTRG.6631|Solyc03g112800.2	5.79339	3.24176	1.72815	1.87585	0.0606757	0.0819705
MSTRG.6635|Solyc03g112810.3	2443.94	-0.609987	0.111813	-5.45543	4.88551e-08	1.05294e-07
MSTRG.6636|Solyc03g112820.3	2970.16	0.896709	0.128934	6.95479	3.53076e-12	9.11228e-12
MSTRG.6632|Solyc03g112830.3	2519.56	0.276924	0.0874489	3.1667	0.0015418	0.00247911
MSTRG.6633|Solyc03g112840.2	368.624	0.317008	0.231192	1.37119	0.170316	0.212788
MSTRG.6634|Solyc03g112850.3	24605.2	0.365711	0.0667142	5.48176	4.21115e-08	9.10784e-08
MSTRG.6640|Solyc03g112870.3	17404.8	-0.399086	0.0576573	-6.9217	4.46259e-12	1.14759e-11
MSTRG.6642|Solyc03g112930.3	576.818	0.911202	0.195181	4.66851	3.03398e-06	5.91843e-06
MSTRG.6643|Solyc03g112910.3	12666.9	0.706931	0.0656407	10.7697	4.78555e-27	1.96963e-26
MSTRG.6644|Solyc03g112960.1	564.226	2.11765	0.236025	8.97216	2.90756e-19	9.67291e-19
MSTRG.6645|Solyc03g112970.1	194.347	3.24287	0.615895	5.26529	1.39968e-07	2.94671e-07
MSTRG.6649|Solyc03g112950.3	3684.05	0.621316	0.119392	5.20399	1.95057e-07	4.07895e-07
MSTRG.6646|Solyc03g112980.1	32.8237	2.55556	0.60268	4.24033	2.23194e-05	4.1159e-05
MSTRG.6647|Solyc03g112990.1	2545.08	-0.759782	0.0759276	-10.0067	1.42471e-23	5.39106e-23
MSTRG.6650|Solyc03g113000.3	4607.55	0.542414	0.0802869	6.75595	1.41903e-11	3.5838e-11
MSTRG.6648|Solyc03g113010.2	5581.68	0.65306	0.103973	6.28108	3.36237e-10	8.02334e-10
MSTRG.6653|Solyc03g113040.3	1902.3	2.45677	0.125925	19.5098	9.0661e-85	8.25884e-84
MSTRG.6651|Solyc03g113020.3	9401.27	-0.164467	0.05532	-2.97301	0.00294895	0.00462559
MSTRG.6652|Solyc03g113030.3	929.333	-0.0159162	0.131034	-0.121466	0.903322	0.919374
MSTRG.6657|Solyc03g113070.3	1996.84	3.0861	0.180976	17.0525	3.34784e-65	2.5171e-64
MSTRG.6658|Solyc03g113080.3	2038.06	3.54319	0.155898	22.7276	2.39006e-114	2.68557e-113
MSTRG.6656|Solyc03g113090.3	2626.69	2.0388	0.138327	14.739	3.62351e-49	2.254e-48
MSTRG.6654|Solyc03g113050.1	16.9729	6.76807	1.49166	4.53728	5.6984e-06	1.09357e-05
MSTRG.6655|Solyc03g113060.3	9832.82	-1.75632	0.101692	-17.2711	7.76725e-67	5.92895e-66
MSTRG.6661|Solyc03g113130.3	117.89	4.61779	0.555273	8.31626	9.07812e-17	2.77823e-16
MSTRG.6660|Solyc03g113120.3	325.544	5.4349	0.367231	14.7997	1.47153e-49	9.20763e-49
Solyc03g113170.2|Solyc03g113170.2	28.6871	1.13824	0.693688	1.64085	0.100828	0.131517
MSTRG.6662|Solyc03g113140.3	716.064	-0.361473	0.130732	-2.765	0.00569226	0.00869613
MSTRG.6663|Solyc03g113180.3	286.393	0.920349	0.227048	4.05355	5.04458e-05	9.10821e-05
MSTRG.6659|Solyc03g113100.3	8347.27	0.226141	0.059202	3.81982	0.00013355	0.0002341
Solyc03g113200.1|Solyc03g113200.1	2.51428	-0.19936	1.89797	-0.105039	0.916345	0.930308
MSTRG.6664|Solyc03g113190.1	4058.58	0.326548	0.0969885	3.36687	0.00076026	0.00125572
MSTRG.6671|Solyc03g113215.1	0	NA	NA	NA	NA	NA
MSTRG.6671|Solyc03g113220.3	4350.35	0.863434	0.0818579	10.548	5.19063e-26	2.0906e-25
MSTRG.6670|Solyc03g113210.3	780.953	-7.01288	0.295191	-23.7571	9.28951e-125	1.11315e-123
MSTRG.6666|Solyc03g113240.3	3534.41	-8.12142	3.15348	-2.57538	0.0100129	0.0149186
MSTRG.6666|Solyc03g113255.1	52424.6	-7.81069	0.139226	-56.1008	0	0
MSTRG.6667|Solyc03g113250.3	177.727	-6.40741	0.526971	-12.1589	5.14225e-34	2.46053e-33
MSTRG.6666|Solyc03g113270.3	23188.4	3.11155	0.075112	41.4255	0	0
MSTRG.6668|Solyc03g113290.2	509.604	1.60595	0.27903	5.75549	8.63933e-09	1.9356e-08
MSTRG.6669|Solyc03g113300.3	1842.81	1.27265	0.174928	7.27529	3.45677e-13	9.30909e-13
MSTRG.6672|Solyc03g113330.3	1057.85	-0.299366	0.144701	-2.06885	0.0385599	0.053516
MSTRG.6673|Solyc03g113340.3	1622.51	-2.03767	0.149189	-13.6583	1.80115e-42	1.00766e-41
MSTRG.6665|Solyc03g113280.3	24992.1	-2.46729	0.10851	-22.7379	1.88946e-114	2.12578e-113
MSTRG.6675|Solyc03g113350.3	11977.6	2.93374	0.0889376	32.9865	1.27022e-238	2.61722e-237
MSTRG.6674|Solyc03g113370.3	884.666	-0.070955	0.138603	-0.51193	0.6087	0.657709
MSTRG.6677|Solyc03g113380.3	2650.75	0.231015	0.146445	1.57748	0.114685	0.148092
MSTRG.6676|Solyc03g113390.3	8086.25	3.42377	0.0947737	36.1257	8.94429e-286	2.14066e-284
MSTRG.6679|Solyc03g113420.3	913.376	-0.973662	0.119944	-8.1176	4.75479e-16	1.4191e-15
MSTRG.6678|Solyc03g113410.2	61.7048	0.565755	0.594737	0.951268	0.341468	0.396075
MSTRG.6681|Solyc03g113405.1	19884.9	0.376793	0.0694967	5.42174	5.90228e-08	1.26703e-07
MSTRG.6681|Solyc03g113400.3	2.38207	-0.457751	1.72234	-0.265773	0.790414	0.822743
Solyc03g113440.3|Solyc03g113440.3	3.83591	-3.19797	2.66618	-1.19946	0.23035	0.279613
MSTRG.6680|Solyc03g113430.3	2686.95	-7.39431	0.161755	-45.7131	0	0
MSTRG.6682|Solyc03g113450.3	1486.68	2.02997	0.135202	15.0143	5.9153e-51	3.77344e-50
MSTRG.6684|Solyc03g113480.1	99.5137	2.79263	0.394255	7.08331	1.40756e-12	3.7011e-12
MSTRG.6683|Solyc03g113460.1	1503.44	-2.09646	0.146021	-14.3573	9.59356e-47	5.76875e-46
MSTRG.6685|Solyc03g113490.3	8333.75	3.4594	0.107722	32.114	2.81075e-226	5.50077e-225
MSTRG.6686|Solyc03g113540.3	357.172	4.25574	0.442811	9.61074	7.20306e-22	2.6041e-21
MSTRG.6690|Solyc03g113580.1	2802.61	9.4599	0.942684	10.0351	1.06891e-23	4.05803e-23
MSTRG.6691|Solyc03g113560.3	625.032	2.0096	0.164057	12.2494	1.69317e-34	8.15615e-34
MSTRG.6688|Solyc03g113510.2	0.913005	0.929425	3.09128	0.30066	0.763674	NA
MSTRG.6687|Solyc03g113500.3	5186.05	-0.00175726	0.0704382	-0.0249475	0.980097	0.98403
MSTRG.6688|Solyc03g113520.3	2708.06	1.16538	0.15917	7.32163	2.44985e-13	6.6345e-13
MSTRG.6692|Solyc03g113590.3	5472.76	-1.12308	0.0872222	-12.8761	6.13831e-38	3.16438e-37
MSTRG.6695|Solyc03g113600.3	0.452445	-0.559699	4.03181	-0.138821	0.889592	NA
MSTRG.6694|Solyc03g113615.1	0.113395	-0.56835	4.08047	-0.139285	0.889225	NA
MSTRG.6694|Solyc03g113610.3	7874.7	-1.75152	0.657196	-2.66514	0.00769569	0.0115925
MSTRG.6694|Solyc03g113620.3	14963	2.26838	1.19054	1.90533	0.056737	0.076962
MSTRG.6693|Solyc03g113630.3	5404.55	-3.49929	0.130281	-26.8597	6.50612e-159	9.47442e-158
MSTRG.6698|Solyc03g113640.3	4391.31	0.626158	0.100901	6.2057	5.44549e-10	1.28978e-09
MSTRG.6696|Solyc03g113690.1	329.735	2.18546	0.323767	6.7501	1.47746e-11	3.72852e-11
MSTRG.6701|Solyc03g113650.2	0	NA	NA	NA	NA	NA
MSTRG.6702|Solyc03g113660.3	1207.67	0.562105	0.108287	5.1909	2.09282e-07	4.37033e-07
MSTRG.6703|Solyc03g113680.3	6400.74	0.23403	0.110906	2.11017	0.0348438	0.0486259
MSTRG.6702|Solyc03g113670.3	690.479	-0.418388	0.126497	-3.30748	0.000941398	0.00154184
MSTRG.6700|Solyc03g113710.3	355.338	1.3892	0.259653	5.35023	8.78444e-08	1.86835e-07
MSTRG.6697|Solyc03g113700.3	2571.82	-0.563272	0.0874566	-6.44059	1.1901e-10	2.88948e-10
MSTRG.6699|Solyc03g113720.3	1445.71	1.11533	0.199335	5.59525	2.20309e-08	4.83743e-08
MSTRG.6706|Solyc03g113750.2	387.49	1.01264	0.176019	5.753	8.76731e-09	1.96311e-08
MSTRG.6707|Solyc03g113760.3	854.303	0.81374	0.131359	6.19478	5.83649e-10	1.38029e-09
MSTRG.6704|Solyc03g113740.3	2454.96	-0.404698	0.0990827	-4.08445	4.41813e-05	8.0093e-05
MSTRG.6705|Solyc03g113730.3	7861.23	0.869747	0.123509	7.04198	1.89529e-12	4.95289e-12
MSTRG.6708|Solyc03g113770.3	1340.39	-1.16558	0.157555	-7.39793	1.38324e-13	3.78151e-13
MSTRG.6709|Solyc03g113780.3	5636.26	-2.20563	0.104518	-21.1029	7.47329e-99	7.55823e-98
MSTRG.6711	150.121	4.60598	0.507847	9.06961	1.19441e-19	4.02049e-19
MSTRG.6712|Solyc03g113860.2	305.433	2.64787	0.295518	8.96009	3.24405e-19	1.07721e-18
MSTRG.6713|Solyc03g113850.1	0.608706	-3.48272	4.03033	-0.864129	0.387517	NA
MSTRG.6714|Solyc03g113820.2	290.446	8.01518	0.766619	10.4552	1.3867e-25	5.52388e-25
MSTRG.6715|Solyc03g113830.2	0.900618	2.53609	3.93563	0.644392	0.519321	NA
MSTRG.6714|Solyc03g113840.2	5.98991	5.26539	1.9887	2.64765	0.00810538	0.0121847
MSTRG.6714|Solyc03g113845.1	222.77	10.483	1.21335	8.63976	5.63288e-18	1.79664e-17
MSTRG.6716|Solyc03g113870.1	1913.18	-0.786802	0.112621	-6.98628	2.82279e-12	7.3222e-12
MSTRG.6717|Solyc03g113880.3	746.965	-0.523234	0.129732	-4.0332	5.50234e-05	9.90436e-05
MSTRG.6718|Solyc03g113890.1	150.193	0.227706	0.368791	0.61744	0.536944	0.589945
MSTRG.6719|Solyc03g113910.3	402.456	-0.744119	0.288485	-2.57941	0.00989706	0.0147527
MSTRG.6721|Solyc03g113900.3	1891.64	-1.1253	0.10027	-11.2227	3.15544e-29	1.3677e-28
MSTRG.6710|Solyc03g113790.3	37648.6	0.0888146	0.0755456	1.17564	0.239738	0.289696
MSTRG.6710|Solyc03g113800.3	4977.55	1.11471	0.197006	5.65824	1.5293e-08	3.3843e-08
MSTRG.6722|Solyc03g113960.3	328.048	3.71684	0.290603	12.7901	1.86294e-37	9.50941e-37
MSTRG.6723|Solyc03g113950.3	394.637	-0.825188	0.252753	-3.26481	0.00109539	0.00178425
MSTRG.6720|Solyc03g113920.3	11915.3	-4.49079	0.0687672	-65.3043	0	0
Solyc03g114010.2|Solyc03g114010.2	134.697	-0.188789	0.455352	-0.4146	0.678435	0.722143
MSTRG.6724|Solyc03g114000.3	2363.12	2.75829	0.140933	19.5716	2.70296e-85	2.47248e-84
MSTRG.6728|Solyc03g113980.3	0.563901	1.85996	3.95278	0.470545	0.637965	NA
MSTRG.6728|Solyc03g113970.3	1761.47	2.51237	0.271743	9.24538	2.34416e-20	8.08566e-20
MSTRG.6729|Solyc03g113995.1	0	NA	NA	NA	NA	NA
MSTRG.6729|Solyc03g113990.3	6434.85	-2.75796	0.186578	-14.7818	1.9202e-49	1.20037e-48
MSTRG.6725|Solyc03g114020.3	2846.22	-0.483421	0.108318	-4.46297	8.08306e-06	1.53664e-05
Solyc03g114040.3|Solyc03g114040.3	475.173	-0.889629	0.211971	-4.19695	2.70536e-05	4.96544e-05
MSTRG.6726|Solyc03g114030.3	11116.4	0.27106	0.0550822	4.92101	8.60971e-07	1.73358e-06
MSTRG.6727|Solyc03g114050.3	2713.93	-0.0170329	0.0915583	-0.186033	0.852419	0.875937
Solyc03g114080.2|Solyc03g114080.2	29.5655	-0.423807	0.686406	-0.617428	0.536952	0.589945
MSTRG.6730|Solyc03g114090.1	286.03	1.35963	0.263549	5.15891	2.48391e-07	5.16574e-07
MSTRG.6731|Solyc03g114100.1	1323.64	1.68967	0.195517	8.64208	5.51973e-18	1.7614e-17
MSTRG.6736|Solyc03g114060.3	19544.5	-0.328459	0.0937344	-3.50414	0.000458081	0.00076965
MSTRG.6737|Solyc03g114070.3	3676.21	0.122812	0.126672	0.969528	0.332282	0.386687
MSTRG.6732|Solyc03g114120.3	1887.31	1.17198	0.121937	9.61137	7.15918e-22	2.58859e-21
MSTRG.6733|Solyc03g114110.3	7464.38	-2.10334	0.0526083	-39.9812	0	0
MSTRG.6734|Solyc03g114130.1	1614.79	-3.56347	0.190057	-18.7495	1.95541e-78	1.67377e-77
MSTRG.6735|Solyc03g114140.3	4034.22	0.607283	0.0919311	6.60585	3.9525e-11	9.79372e-11
MSTRG.6739|Solyc03g114160.1	313.682	0.214278	0.439304	0.487766	0.625716	0.673351
MSTRG.6743|Solyc03g114190.1	93.7166	6.34402	0.811338	7.81921	5.31539e-15	1.53044e-14
MSTRG.6740	898.504	2.60077	0.183234	14.1937	1.00192e-45	5.91206e-45
MSTRG.6738|Solyc03g114150.3	25704.8	-0.633744	0.0485143	-13.063	5.35482e-39	2.81633e-38
MSTRG.6741|Solyc03g114185.1	0	NA	NA	NA	NA	NA
MSTRG.6741|Solyc03g114170.3	5485.02	0.518157	0.0921764	5.62136	1.89463e-08	4.1743e-08
MSTRG.6741|Solyc03g114165.1	30.8104	-0.178156	0.66523	-0.267811	0.788845	0.821335
MSTRG.6742|Solyc03g114180.3	797.839	2.47367	0.208073	11.8885	1.35886e-32	6.3052e-32
Solyc03g114200.3|Solyc03g114200.3	2.4443	0.303492	2.33193	0.130146	0.896451	0.913595
MSTRG.6744|Solyc03g114210.3	1615.2	-0.392951	0.084077	-4.6737	2.95816e-06	5.77434e-06
MSTRG.6745|Solyc03g114240.3	1293.89	1.29294	0.145454	8.88898	6.16751e-19	2.03193e-18
MSTRG.6746|Solyc03g114250.3	6330.13	-6.10859	0.153658	-39.7545	0	0
MSTRG.6747|Solyc03g114280.3	2234.98	0.341919	0.0901222	3.79395	0.000148272	0.000258914
MSTRG.6748|Solyc03g114290.3	2181.09	1.26838	0.0942583	13.4564	2.82414e-41	1.54477e-40
MSTRG.6750|Solyc03g114300.3	2235.82	0.196776	0.0769647	2.55671	0.0105668	0.0156969
MSTRG.6749|Solyc03g114310.3	1028.31	-0.177001	0.177365	-0.997946	0.318306	0.372515
MSTRG.6751|Solyc03g114320.3	13339.7	0.119188	0.0756803	1.57488	0.115283	0.148756
MSTRG.6752|Solyc03g114330.3	2948.17	-1.81092	0.0832257	-21.7591	5.66521e-105	5.95442e-104
MSTRG.6753|Solyc03g114350.1	1987.23	-4.01906	0.164079	-24.4947	1.68203e-132	2.11094e-131
MSTRG.6755|Solyc03g114360.3	1764.1	0.382827	0.137799	2.77816	0.0054668	0.00836229
MSTRG.6757|Solyc03g114380.3	1135.92	3.17297	0.145515	21.8051	2.0747e-105	2.19191e-104
MSTRG.6756|Solyc03g114370.3	8220.82	0.466462	0.0821528	5.67798	1.36295e-08	3.025e-08
MSTRG.6754|Solyc03g114340.3	48285.2	-3.21086	0.0585825	-54.8092	0	0
MSTRG.6758|Solyc03g114390.1	1801.05	0.772831	0.0968143	7.98261	1.43269e-15	4.21057e-15
MSTRG.6758|Solyc03g114400.3	968.093	-0.871342	0.189275	-4.60357	4.15313e-06	8.03184e-06
MSTRG.6760|Solyc03g114420.1	49.9511	2.23736	0.919042	2.43445	0.0149143	0.0218074
MSTRG.6761|Solyc03g114430.1	29.4785	0.793062	1.10696	0.71643	0.473726	0.528425
MSTRG.6759|Solyc03g114410.3	4196.4	-0.0518958	0.0857266	-0.605363	0.544938	0.597406
MSTRG.6765|Solyc03g114480.3	66.7714	3.03695	0.560232	5.42088	5.93067e-08	1.27272e-07
MSTRG.6764|Solyc03g114470.2	12857.5	-2.72474	0.0748087	-36.4228	1.85749e-290	4.51484e-289
MSTRG.6771|Solyc03g114520.3	714.151	-0.20059	0.213165	-0.94101	0.3467	0.401423
MSTRG.6768|Solyc03g114510.3	5026.55	-0.513794	0.152969	-3.35881	0.00078278	0.00129163
MSTRG.6769|Solyc03g114500.3	9115.18	2.98839	0.0725092	41.2139	0	0
Solyc03g114540.2|Solyc03g114540.2	8.06843	-4.33882	1.71551	-2.52917	0.0114331	0.0169225
MSTRG.6770|Solyc03g114530.3	248.614	-9.3051	0.77046	-12.0773	1.39182e-33	6.59665e-33
MSTRG.6772|Solyc03g114560.2	214.684	-6.55811	2.12343	-3.08845	0.00201206	0.00320109
MSTRG.6763|Solyc03g114450.3	125923	-9.18722	0.107159	-85.7348	0	0
MSTRG.6766|Solyc03g114460.3	4820.49	-0.46805	0.082815	-5.65175	1.58818e-08	3.51195e-08
MSTRG.6767|Solyc03g114465.1	53.2184	-0.0580477	0.457421	-0.126902	0.899018	0.915767
MSTRG.6773|Solyc03g114620.1	27.258	3.19478	0.985416	3.24207	0.00118666	0.00192723
MSTRG.6774|Solyc03g114630.1	0.28195	0.86269	3.99805	0.215778	0.829161	NA
MSTRG.6774|Solyc03g114625.1	136.794	0.0293028	0.484702	0.0604554	0.951793	0.960669
MSTRG.6778|Solyc03g114580.3	4454.33	-1.15183	0.106177	-10.8482	2.0339e-27	8.44844e-27
MSTRG.6779|Solyc03g114585.1	22.8277	-0.362269	0.645582	-0.561151	0.574694	0.625642
MSTRG.6775|Solyc03g114593.1	0	NA	NA	NA	NA	NA
MSTRG.6776|Solyc03g114597.1	34.528	7.79319	1.45199	5.36727	7.99386e-08	1.70416e-07
MSTRG.6776|Solyc03g114600.3	969.32	4.57224	0.230582	19.8291	1.66966e-87	1.55409e-86
MSTRG.6775|Solyc03g114590.3	2781.69	1.44274	0.103893	13.8867	7.62568e-44	4.36756e-43
MSTRG.6780|Solyc03g114660.1	920.46	-1.63555	0.12975	-12.6054	1.97143e-36	9.86943e-36
MSTRG.6781|Solyc03g114640.3	3883.63	-4.10005	0.083489	-49.1089	0	0
Solyc03g114650.2|Solyc03g114650.2	24.5368	1.89721	1.57423	1.20517	0.228137	0.277181
MSTRG.6782|Solyc03g114670.3	2981.71	0.0708574	0.138677	0.510954	0.609384	0.658287
MSTRG.6783|Solyc03g114680.3	2347.97	-0.484254	0.212023	-2.28397	0.0223735	0.0320097
Solyc03g114705.1|Solyc03g114705.1	22.1515	0.952324	1.06884	0.890988	0.372935	0.428377
MSTRG.6785|Solyc03g114710.3	1435.21	3.04107	0.178689	17.0188	5.96243e-65	4.46643e-64
MSTRG.6784|Solyc03g114690.3	3961.16	-0.798147	0.0982207	-8.12605	4.43492e-16	1.32602e-15
MSTRG.6787|Solyc03g114720.3	2493.41	0.461883	0.181096	2.55049	0.0107571	0.01597
Solyc03g114740.3|Solyc03g114740.3	474.605	-0.736564	0.166085	-4.43487	9.21292e-06	1.74369e-05
MSTRG.6791|Solyc03g114750.3	645.076	3.51068	0.314375	11.1672	5.9028e-29	2.54273e-28
MSTRG.6788|Solyc03g114730.3	9016.6	-0.229051	0.0964294	-2.37532	0.0175336	0.0254228
MSTRG.6789|Solyc03g114760.3	1993.16	0.716228	0.11188	6.40178	1.5358e-10	3.71456e-10
MSTRG.6790|Solyc03g114770.3	39.1786	-1.63376	0.644174	-2.53621	0.011206	0.0166012
MSTRG.6792|Solyc03g114800.1	850.913	1.48946	0.175313	8.49602	1.96198e-17	6.14841e-17
MSTRG.6796|Solyc03g114780.3	2427.69	-0.0874131	0.0932719	-0.937186	0.348663	0.403502
MSTRG.6796|Solyc03g114790.3	1593.46	3.28859	0.204179	16.1064	2.30019e-58	1.6094e-57
Solyc03g114830.3|Solyc03g114830.3	11.4296	0.824955	1.26774	0.650731	0.51522	0.568991
Solyc03g114840.3|Solyc03g114840.3	20.9921	-1.3182	0.836133	-1.57654	0.114902	0.148343
MSTRG.6793|Solyc03g114810.3	3099.1	0.703023	0.0916184	7.67339	1.67508e-14	4.72752e-14
MSTRG.6795|Solyc03g114850.3	1039.39	0.282629	0.143387	1.97108	0.0487144	0.0666396
MSTRG.6798	192.216	3.72585	0.390855	9.53256	1.53447e-21	5.49805e-21
MSTRG.6797|Solyc03g114860.3	1540.22	2.41916	0.152691	15.8435	1.55832e-56	1.06258e-55
MSTRG.6800|Solyc03g114910.3	547.546	7.62919	1.62837	4.68518	2.7972e-06	5.46739e-06
MSTRG.6801|Solyc03g114900.3	3821.99	6.65095	0.213357	31.1729	2.48005e-213	4.61515e-212
MSTRG.6801|Solyc03g114890.3	11.6246	-1.24758	1.9082	-0.653798	0.513242	0.56716
MSTRG.6799|Solyc03g114920.1	5362.21	0.100507	0.087227	1.15225	0.249217	0.299812
MSTRG.6802|Solyc03g114940.3	5715.61	-0.812151	0.0847754	-9.58003	9.70156e-22	3.49499e-21
MSTRG.6803|Solyc03g114930.3	27156.2	-7.43516	0.101076	-73.5597	0	0
MSTRG.6804|Solyc03g114960.3	14894	0.836625	0.0807984	10.3545	3.99397e-25	1.57326e-24
MSTRG.6805|Solyc03g114965.1	2662.31	-1.34023	0.277604	-4.82783	1.38026e-06	2.74336e-06
MSTRG.6806|Solyc03g114970.3	4794.48	0.264102	0.167471	1.577	0.114795	0.148227
MSTRG.6807|Solyc03g114980.3	2524.06	0.314669	0.0771742	4.07738	4.55456e-05	8.24816e-05
Solyc03g115010.2|Solyc03g115010.2	22.4225	-2.40107	0.763183	-3.14612	0.00165451	0.00265342
MSTRG.6809|Solyc03g115005.1	274.098	-12.3118	1.20449	-10.2216	1.58659e-24	6.13937e-24
MSTRG.6808|Solyc03g115000.3	8530.14	-2.08902	0.0936624	-22.3037	3.40211e-110	3.71264e-109
MSTRG.6811|Solyc03g115030.3	1672.34	0.614083	0.150865	4.07041	4.69306e-05	8.4926e-05
MSTRG.6811|Solyc03g115025.1	21.5231	-1.69651	0.77239	-2.19645	0.02806	0.0395985
MSTRG.6812|Solyc03g115040.3	6.36664	2.74341	1.7806	1.54072	0.123384	0.158285
MSTRG.6810|Solyc03g115020.3	27335.2	-5.85917	0.0891381	-65.7314	0	0
Solyc03g115060.3|Solyc03g115060.3	397.13	-1.31766	0.201738	-6.53155	6.50933e-11	1.59932e-10
MSTRG.6814|Solyc03g115070.1	1221.99	1.55601	0.152941	10.1739	2.59216e-24	9.99113e-24
MSTRG.6813|Solyc03g115050.3	6357.19	-0.475696	0.113539	-4.18972	2.79302e-05	5.12066e-05
MSTRG.6815|Solyc03g115080.2	0	NA	NA	NA	NA	NA
MSTRG.6815|Solyc03g115075.1	1454.96	-0.578293	0.125273	-4.61626	3.90719e-06	7.57003e-06
MSTRG.6817|Solyc03g115100.3	2908.13	-0.773623	0.0803326	-9.63025	5.9584e-22	2.15765e-21
MSTRG.6818|Solyc03g115110.3	34475.2	0.100387	0.0599197	1.67536	0.0938626	0.123092
Solyc03g115160.3|Solyc03g115160.3	21.5279	-0.117256	0.86806	-0.135078	0.89255	0.910508
MSTRG.6821|Solyc03g115163.1	34.3182	0.64252	0.559309	1.14877	0.250649	0.30137
MSTRG.6821|Solyc03g115167.1	822.122	0.394739	0.14762	2.67402	0.00749487	0.0113099
MSTRG.6821|Solyc03g115170.1	7.25569	0.746035	1.15953	0.643392	0.51997	0.573448
MSTRG.6819|Solyc03g115120.1	2010.8	-0.245742	0.118982	-2.06537	0.0388883	0.0539352
MSTRG.6820|Solyc03g115150.3	6820.71	0.10608	0.083833	1.26537	0.205739	0.252279
MSTRG.6819|Solyc03g115140.3	31.0673	0.561747	0.791552	0.709678	0.477904	0.532459
MSTRG.6822|Solyc03g115180.2	697.017	0.669803	0.156817	4.27125	1.94381e-05	3.59807e-05
MSTRG.6823|Solyc03g115220.3	2872.99	-0.0725152	0.183751	-0.394638	0.69311	0.735224
MSTRG.6823|Solyc03g115190.3	19.1067	-0.320985	1.78787	-0.179535	0.857518	0.880495
MSTRG.6823|Solyc03g115200.3	4217.16	-0.593446	0.0809849	-7.32786	2.33861e-13	6.33909e-13
MSTRG.6824|Solyc03g115230.3	2480.87	-0.456566	0.139279	-3.27807	0.0010452	0.0017049
MSTRG.6825|Solyc03g115235.1	1.90163	0.6184	2.42258	0.255266	0.798518	0.829951
MSTRG.6825|Solyc03g115240.3	0	NA	NA	NA	NA	NA
MSTRG.6825|Solyc03g115247.1	9756.61	-0.00417653	0.0546075	-0.0764827	0.939035	0.949708
MSTRG.6825|Solyc03g115243.1	1.08991	-4.342	3.97541	-1.09221	0.274739	NA
Solyc03g115320.2|Solyc03g115320.2	25.2455	0.936785	0.843547	1.11053	0.26677	0.318558
Solyc03g115290.3|Solyc03g115290.3	59.5691	0.517188	0.434518	1.19026	0.233946	0.28342
Solyc03g115300.2|Solyc03g115300.2	22.8448	0.922027	0.946364	0.974283	0.329916	0.384305
Solyc03g115310.1|Solyc03g115310.1	28.2371	1.37934	1.09921	1.25485	0.209534	0.256576
MSTRG.6829|Solyc03g115330.2	671.511	-0.0123667	0.155353	-0.0796037	0.936552	0.947558
Solyc03g115340.2|Solyc03g115340.2	0.272477	-2.4919	4.08047	-0.61069	0.541405	NA
MSTRG.6826|Solyc03g115250.3	8625.67	-0.678428	0.098205	-6.90829	4.90541e-12	1.25963e-11
MSTRG.6826|Solyc03g115255.1	118.596	-0.254168	0.346639	-0.733234	0.463416	0.518359
MSTRG.6827|Solyc03g115270.2	2.45566	3.98081	2.55366	1.55887	0.119028	0.15323
MSTRG.6826|Solyc03g115280.1	0	NA	NA	NA	NA	NA
MSTRG.6828|Solyc03g115275.1	27.3887	-0.427594	0.718177	-0.595388	0.551584	0.60367
MSTRG.6831|Solyc03g115370.3	1257.65	1.56709	0.110399	14.1948	9.87089e-46	5.82587e-45
MSTRG.6830|Solyc03g115360.3	27065.5	0.441406	0.0777501	5.67724	1.36883e-08	3.03779e-08
Solyc03g115365.1|Solyc03g115365.1	3413.48	0.629983	0.111157	5.66751	1.44885e-08	3.21054e-08
MSTRG.6832|Solyc03g115380.2	902.325	1.46041	0.391542	3.72989	0.00019156	0.000331254
MSTRG.6833|Solyc03g115390.3	4312.11	0.250187	0.135888	1.84113	0.065603	0.0881555
MSTRG.6833|Solyc03g115400.2	2.90884	-1.2209	1.51549	-0.805614	0.420465	0.475556
MSTRG.6836|Solyc03g115415.1	0	NA	NA	NA	NA	NA
MSTRG.6837|Solyc03g115420.2	0	NA	NA	NA	NA	NA
MSTRG.6836|Solyc03g115410.3	2297.95	0.273746	0.0872845	3.13625	0.00171123	0.00274041
MSTRG.6835|Solyc03g115450.1	268.429	1.9894	0.251216	7.91905	2.39336e-15	6.98207e-15
MSTRG.6834|Solyc03g115440.2	3379.63	-0.377724	0.0796385	-4.74298	2.10595e-06	4.145e-06
MSTRG.6839|Solyc03g115460.2	1687.97	0.64779	0.0975105	6.64328	3.06782e-11	7.64949e-11
MSTRG.6838|Solyc03g115470.3	2887.36	0.572825	0.0877069	6.53113	6.52756e-11	1.60335e-10
Solyc03g115480.1|Solyc03g115480.1	1.41557	-0.141543	3.86918	-0.0365823	0.970818	0.976267
MSTRG.6840|Solyc03g115490.1	1522.42	-0.930158	0.148345	-6.27022	3.60529e-10	8.59063e-10
MSTRG.6841|Solyc03g115500.3	3092.13	-0.198357	0.107121	-1.85171	0.0640677	0.0862211
MSTRG.6843|Solyc03g115510.2	4374.46	0.00430015	0.0773793	0.0555723	0.955683	0.963897
MSTRG.6844|Solyc03g115530.3	3011.82	-0.312862	0.118987	-2.62938	0.00855416	0.0128223
MSTRG.6844|Solyc03g115520.3	1.1486	-1.53174	2.19882	-0.696621	0.48604	NA
MSTRG.6842|Solyc03g115540.2	1535.97	-9.82478	1.01173	-9.71089	2.70968e-22	9.89334e-22
MSTRG.6845|Solyc03g115610.3	1406.28	4.7702	0.175384	27.1986	6.74757e-163	9.96836e-162
MSTRG.6849|Solyc03g115590.3	4105.51	-0.519843	0.0821442	-6.32842	2.47677e-10	5.9395e-10
MSTRG.6848|Solyc03g115560.3	3360.23	-0.66625	0.0754759	-8.82732	1.07215e-18	3.50831e-18
MSTRG.6848|Solyc03g115550.3	190.703	-0.200874	0.270047	-0.743847	0.456969	0.51219
MSTRG.6849|Solyc03g115570.1	603.08	-1.21165	0.192572	-6.2919	3.13596e-10	7.49116e-10
MSTRG.6849|Solyc03g115580.3	8.39226	-0.673649	1.03152	-0.653067	0.513713	0.567516
MSTRG.6847|Solyc03g115630.3	13098.1	-0.991494	0.0675227	-14.6839	8.17788e-49	5.05975e-48
MSTRG.6846|Solyc03g115640.3	3275.52	-2.63523	0.164424	-16.027	8.27181e-58	5.75274e-57
MSTRG.6850|Solyc03g115650.3	10407.2	0.844253	0.107614	7.84522	4.32192e-15	1.2486e-14
MSTRG.6851|Solyc03g115690.1	1840.72	3.1936	0.227491	14.0384	9.07976e-45	5.2802e-44
MSTRG.6852|Solyc03g115680.3	10379.8	-0.265554	0.0952258	-2.78868	0.00529238	0.00811046
MSTRG.6852|Solyc03g115660.3	2932.08	1.58473	0.123872	12.7933	1.78787e-37	9.12974e-37
MSTRG.6853	1.32349	-0.844257	2.08798	-0.404342	0.685962	0.729157
MSTRG.6854|Solyc03g115730.3	866.604	-0.873124	0.158235	-5.51789	3.43093e-08	7.45811e-08
MSTRG.6856|Solyc03g115700.3	7807.79	1.67815	0.0864787	19.4054	6.953e-84	6.27996e-83
MSTRG.6857|Solyc03g115710.1	1.08144	0.108308	3.77102	0.028721	0.977087	NA
MSTRG.6858|Solyc03g115720.3	3797.15	-1.29221	0.075011	-17.227	1.66614e-66	1.26743e-65
Solyc03g115750.1|Solyc03g115750.1	40.6177	-1.48384	0.58709	-2.52745	0.0114895	0.0170012
MSTRG.6855|Solyc03g115740.2	6084.3	0.75143	0.113721	6.60768	3.90398e-11	9.67802e-11
Solyc03g115780.2|Solyc03g115780.2	79.4942	0.937537	0.462818	2.02571	0.0427942	0.0590036
Solyc03g115790.1|Solyc03g115790.1	84.7706	0.375655	0.324136	1.15894	0.24648	0.296828
Solyc03g115800.1|Solyc03g115800.1	26.3502	1.01185	1.07892	0.937837	0.348328	0.403132
MSTRG.6859|Solyc03g115760.3	7690.63	0.552586	0.0562495	9.82384	8.88897e-23	3.28939e-22
MSTRG.6860|Solyc03g115770.3	521.948	1.33703	0.216786	6.16751	6.93719e-10	1.63593e-09
Solyc03g115830.2|Solyc03g115830.2	32.6344	-5.33573	0.881053	-6.05609	1.39472e-09	3.24546e-09
MSTRG.6863|Solyc03g115850.3	253.653	3.0095	0.24807	12.1317	7.17868e-34	3.42382e-33
MSTRG.6871|Solyc03g115845.1	0.0939835	-0.56835	4.08047	-0.139285	0.889225	NA
MSTRG.6871|Solyc03g115847.1	2359.07	-0.151125	0.105172	-1.43693	0.150738	0.190282
MSTRG.6871|Solyc03g115840.3	11.494	-1.62297	1.10336	-1.47093	0.14131	0.179303
MSTRG.6871|Solyc03g115843.1	8.07676	-1.45236	0.986435	-1.47233	0.140932	0.178849
MSTRG.6864|Solyc03g115860.3	4006.89	0.0108454	0.0920035	0.117881	0.906162	0.921734
MSTRG.6865|Solyc03g115880.1	59.6847	3.38887	0.562824	6.02119	1.73138e-09	4.01265e-09
MSTRG.6866|Solyc03g115870.3	1709.35	2.411	0.288781	8.3489	6.89038e-17	2.11873e-16
MSTRG.6867|Solyc03g115890.3	791.877	-0.470756	0.134507	-3.49986	0.000465505	0.000781778
MSTRG.6861|Solyc03g115810.3	6159.95	-0.175539	0.0768633	-2.28378	0.0223844	0.0320236
MSTRG.6862|Solyc03g115820.3	149629	-6.94136	0.0670676	-103.498	0	0
MSTRG.6923|Solyc03g116740.3	2389.39	0.616516	0.1834	3.36159	0.000774947	0.00127902
MSTRG.6924|Solyc03g116750.3	19760.6	1.81085	0.0864076	20.9571	1.61738e-97	1.61909e-96
MSTRG.6925|Solyc03g116760.3	4653.58	0.491996	0.0726416	6.77293	1.26201e-11	3.19209e-11
MSTRG.6928|Solyc03g116843.1	42.3043	1.2788	0.710775	1.79917	0.0719922	0.0961612
MSTRG.6927|Solyc03g116840.2	1391.06	0.0764843	0.136146	0.561779	0.574266	0.625268
MSTRG.6933|Solyc03g116790.3	23828.9	-1.49683	0.160165	-9.34554	9.14248e-21	3.19463e-20
MSTRG.6933|Solyc03g116780.3	2469.58	0.584326	0.123431	4.73403	2.20103e-06	4.32764e-06
MSTRG.6934|Solyc03g116795.1	7.88405	-1.88019	1.12835	-1.66631	0.0956513	0.125258
MSTRG.6935|Solyc03g116800.3	118.384	-7.92525	0.767312	-10.3286	5.23209e-25	2.05244e-24
MSTRG.6933|Solyc03g116810.3	6290.87	-0.521378	0.475795	-1.09581	0.273164	0.325358
MSTRG.6936|Solyc03g116815.1	15.269	-0.621903	0.953361	-0.652327	0.51419	0.567995
MSTRG.6937|Solyc03g116830.3	3934.36	0.00242222	0.0723884	0.0334615	0.973307	0.978324
MSTRG.6937|Solyc03g116820.3	15.8338	-0.905423	1.10239	-0.821325	0.411461	0.466666
MSTRG.6939|Solyc03g116890.3	852.772	5.31907	0.319386	16.6541	2.82749e-62	2.05987e-61
MSTRG.6938|Solyc03g116880.3	2448.37	-0.718207	0.0848482	-8.46462	2.56992e-17	8.01471e-17
MSTRG.6940|Solyc03g116900.3	3870.2	1.13789	0.103018	11.0456	2.30315e-28	9.78765e-28
MSTRG.6941|Solyc03g116910.3	4609.92	2.94295	0.146205	20.1289	4.11687e-90	3.91154e-89
MSTRG.6932|Solyc03g116870.3	36748.7	-9.25289	0.115512	-80.1036	0	0
Solyc03g116920.2|Solyc03g116920.2	521.66	0.357039	0.220134	1.62191	0.104822	0.136318
Solyc03g116940.2|Solyc03g116940.2	0	NA	NA	NA	NA	NA
Solyc03g116950.2|Solyc03g116950.2	11.4717	6.20293	1.62798	3.8102	0.000138855	0.000242983
Solyc03g116960.3|Solyc03g116960.3	0.874474	2.495	3.93646	0.633818	0.526199	NA
MSTRG.6946|Solyc03g117010.3	1859.99	0.515958	0.0979717	5.2664	1.39125e-07	2.92943e-07
Solyc03g116970.2|Solyc03g116970.2	132.247	-0.777134	0.344132	-2.25824	0.0239306	0.0341141
Solyc03g116975.1|Solyc03g116975.1	23.594	-0.968347	1.31953	-0.733859	0.463035	0.518047
MSTRG.6942|Solyc03g116990.1	86.2789	1.83537	0.479267	3.82953	0.000128389	0.000225367
MSTRG.6943|Solyc03g117000.3	1028.8	0.15587	0.186016	0.83794	0.402064	0.457673
MSTRG.6944|Solyc03g117020.3	7055.38	0.523774	0.0718074	7.29416	3.00536e-13	8.11323e-13
MSTRG.6945|Solyc03g117030.2	3078.27	-0.342242	0.113596	-3.01281	0.00258842	0.0040789
MSTRG.6874|Solyc03g115960.3	568.011	5.91457	1.17182	5.04731	4.48063e-07	9.17367e-07
MSTRG.6875|Solyc03g115970.2	38.4304	7.94712	1.31731	6.03285	1.61091e-09	3.74096e-09
Solyc03g116010.2|Solyc03g116010.2	0	NA	NA	NA	NA	NA
MSTRG.6885|Solyc03g116030.3	2438.24	1.01748	0.101666	10.008	1.40514e-23	5.31777e-23
MSTRG.6879|Solyc03g116070.1	460.866	11.5315	1.19325	9.6639	4.29219e-22	1.55939e-21
MSTRG.6880|Solyc03g116090.2	0	NA	NA	NA	NA	NA
MSTRG.6882|Solyc03g116120.2	230.172	10.53	1.20514	8.73758	2.38152e-18	7.68381e-18
Solyc03g116130.2|Solyc03g116130.2	23.9837	7.26621	1.45892	4.98054	6.34083e-07	1.28818e-06
Solyc03g116190.1|Solyc03g116190.1	0.401685	1.3637	3.97151	0.343371	0.731319	NA
Solyc03g116200.2|Solyc03g116200.2	0	NA	NA	NA	NA	NA
Solyc03g116220.1|Solyc03g116220.1	0	NA	NA	NA	NA	NA
Solyc03g116225.1|Solyc03g116225.1	1.95673	3.65136	2.76216	1.32192	0.186195	0.230552
Solyc03g116230.3|Solyc03g116230.3	0.375934	1.27641	3.97551	0.321068	0.748159	NA
Solyc03g116240.3|Solyc03g116240.3	0	NA	NA	NA	NA	NA
Solyc03g116243.1|Solyc03g116243.1	0	NA	NA	NA	NA	NA
Solyc03g116245.1|Solyc03g116245.1	0.907155	2.54619	3.93543	0.646992	0.517637	NA
MSTRG.6895|Solyc03g116270.3	1914.37	1.76556	0.216235	8.16497	3.21519e-16	9.65685e-16
MSTRG.6899|Solyc03g116335.1	0	NA	NA	NA	NA	NA
MSTRG.6902|Solyc03g116380.3	5414.17	0.28745	0.0765746	3.75386	0.000174134	0.000302205
Solyc03g116400.3|Solyc03g116400.3	0.301362	0.948966	3.99282	0.237668	0.812138	NA
Solyc03g116410.2|Solyc03g116410.2	4.46814	4.8422	2.1467	2.25565	0.0240926	0.0343248
Solyc03g116420.1|Solyc03g116420.1	0.563901	1.85996	3.95278	0.470545	0.637965	NA
MSTRG.6911|Solyc03g116460.3	3452.77	-1.54063	0.119963	-12.8425	9.47537e-38	4.86576e-37
MSTRG.6911|Solyc03g116465.1	0	NA	NA	NA	NA	NA
MSTRG.6911|Solyc03g116470.2	1.50855	2.05265	2.72647	0.752858	0.451535	0.506635
MSTRG.6907|Solyc03g116520.1	12.8486	6.36677	1.57641	4.03877	5.37311e-05	9.67898e-05
MSTRG.6913|Solyc03g116560.1	0	NA	NA	NA	NA	NA
MSTRG.6916|Solyc03g116580.3	3664	1.75188	0.188817	9.27819	1.72375e-20	5.97052e-20
Solyc03g116620.3|Solyc03g116620.3	0	NA	NA	NA	NA	NA
Solyc03g116650.2|Solyc03g116650.2	0	NA	NA	NA	NA	NA
Solyc03g116720.2|Solyc03g116720.2	32.2994	7.6962	1.36688	5.63049	1.79697e-08	3.96274e-08
Solyc03g116725.1|Solyc03g116725.1	0	NA	NA	NA	NA	NA
MSTRG.6869|Solyc03g115900.3	537131	-13.4935	0.156994	-85.9494	0	0
MSTRG.6870|Solyc03g115910.2	18.787	-0.0907959	0.848177	-0.107048	0.914751	0.928938
MSTRG.6868|Solyc03g115920.3	1020.52	4.74392	0.329383	14.4024	4.99498e-47	3.01381e-46
MSTRG.6873|Solyc03g115930.2	2129.43	1.08515	0.518141	2.09433	0.036231	0.0504609
MSTRG.6873|Solyc03g115940.3	21017	-2.78612	0.0946552	-29.4345	1.99003e-190	3.36983e-189
MSTRG.6872|Solyc03g115950.3	2872.01	2.99165	0.114563	26.1135	2.56405e-150	3.55428e-149
MSTRG.6876|Solyc03g115980.1	426756	-8.61192	0.085389	-100.855	0	0
MSTRG.6877|Solyc03g115990.2	11327.4	0.604309	0.106021	5.69988	1.19893e-08	2.66632e-08
Solyc03g116000.1|Solyc03g116000.1	237.697	-0.823752	0.286163	-2.87861	0.00399432	0.00619532
MSTRG.6878|Solyc03g116020.3	4178.27	1.32618	0.0829756	15.9827	1.68553e-57	1.16641e-56
MSTRG.6886|Solyc03g116060.3	6175.98	1.73949	0.121536	14.3125	1.82879e-46	1.09372e-45
MSTRG.6887|Solyc03g116063.1	10.2623	-0.505962	1.14705	-0.441099	0.659141	0.704547
MSTRG.6886|Solyc03g116067.1	1137.26	2.65641	0.206764	12.8476	8.87549e-38	4.56301e-37
MSTRG.6881|Solyc03g116100.3	580.377	-2.16239	0.309352	-6.99006	2.7476e-12	7.12785e-12
MSTRG.6883|Solyc03g116110.3	10182.6	-2.1259	0.0792189	-26.8358	1.23558e-158	1.79338e-157
MSTRG.6884|Solyc03g116140.3	2324.6	-0.104637	0.100431	-1.04188	0.297467	0.351165
MSTRG.6888|Solyc03g116150.3	6127.82	-1.19792	0.060628	-19.7586	6.7691e-87	6.25882e-86
MSTRG.6891|Solyc03g116170.3	3423.68	1.16086	0.0860187	13.4954	1.66466e-41	9.1546e-41
MSTRG.6889	41.6145	0.566558	0.520079	1.08937	0.275992	0.328342
MSTRG.6890	53.6622	0.932918	0.547113	1.70516	0.0881638	0.116163
MSTRG.6892|Solyc03g116247.1	123.893	-6.75564	0.757529	-8.918	4.74764e-19	1.5696e-18
MSTRG.6893|Solyc03g116250.2	6.39386	-6.89122	1.93135	-3.56809	0.000359594	0.000609117
MSTRG.6895|Solyc03g116260.3	396.826	8.88804	0.900235	9.87302	5.45004e-23	2.0267e-22
MSTRG.6895|Solyc03g116280.3	33.4412	-5.57972	0.929817	-6.00088	1.96252e-09	4.53604e-09
MSTRG.6896|Solyc03g116290.2	242.897	2.92709	0.307171	9.5292	1.58505e-21	5.67775e-21
MSTRG.6894|Solyc03g116320.3	1186.74	-1.13513	0.255843	-4.43681	9.12999e-06	1.72824e-05
MSTRG.6899|Solyc03g116330.3	1375.16	0.671009	0.117722	5.69995	1.1984e-08	2.66537e-08
MSTRG.6899|Solyc03g116340.3	2358.94	0.331696	0.150024	2.21095	0.0270393	0.0382599
MSTRG.6897|Solyc03g116350.3	3633.25	0.177417	0.101018	1.75629	0.0790394	0.104845
Solyc03g116360.2|Solyc03g116360.2	246.712	-0.512356	0.265449	-1.93015	0.0535886	0.0729424
MSTRG.6898|Solyc03g116370.3	681.344	2.40917	0.200917	11.9909	3.96739e-33	1.86373e-32
MSTRG.6903|Solyc03g116390.3	198.298	5.31941	0.586182	9.07467	1.14021e-19	3.8434e-19
MSTRG.6900|Solyc03g116430.2	0.544955	-3.34554	4.04242	-0.827607	0.407893	NA
MSTRG.6901	254.341	0.0132743	0.298875	0.0444143	0.964574	0.971277
Solyc03g116440.2|Solyc03g116440.2	5.5421	-6.67945	2.78143	-2.40144	0.0163306	0.0237564
Solyc03g116450.1|Solyc03g116450.1	3.3686	-0.39173	2.19637	-0.178354	0.858445	0.881276
MSTRG.6904|Solyc03g116480.1	422.608	-1.44064	0.25762	-5.59211	2.24326e-08	4.92237e-08
MSTRG.6905|Solyc03g116490.1	1100.63	1.15679	0.140621	8.22631	1.93073e-16	5.84666e-16
MSTRG.6910|Solyc03g116500.3	2811.99	1.19302	0.123461	9.66315	4.32358e-22	1.57037e-21
MSTRG.6906|Solyc03g116510.1	226.521	3.19321	0.395596	8.0719	6.92131e-16	2.056e-15
MSTRG.6909|Solyc03g116530.3	3344.51	10.3686	0.496391	20.888	6.88428e-97	6.85275e-96
MSTRG.6908|Solyc03g116540.1	172.312	0.150696	0.398973	0.377711	0.705645	0.746551
MSTRG.6912|Solyc03g116550.3	3571.28	-0.1002	0.0662741	-1.5119	0.130559	0.166746
MSTRG.6915|Solyc03g116570.3	2732.53	-4.34349	0.1141	-38.0676	0	0
MSTRG.6916|Solyc03g116590.3	1314.83	-0.0103952	0.793367	-0.0131026	0.989546	0.991159
MSTRG.6916|Solyc03g116600.3	71.1016	0.484558	1.01416	0.477791	0.632799	0.680118
Solyc03g116610.3|Solyc03g116610.3	23.5099	-8.77185	1.46766	-5.97677	2.27601e-09	5.24691e-09
MSTRG.6914|Solyc03g116630.3	1066.87	-2.21758	0.191005	-11.6101	3.66312e-31	1.65062e-30
MSTRG.6918|Solyc03g116640.3	528.321	-0.779735	0.193471	-4.03024	5.57202e-05	0.000100264
MSTRG.6917|Solyc03g116660.3	668.762	-2.55837	0.150344	-17.0167	6.17498e-65	4.62435e-64
MSTRG.6919|Solyc03g116670.3	17541.3	-1.90725	0.0539283	-35.3665	5.59204e-274	1.2906e-272
MSTRG.6919|Solyc03g116680.3	664.369	-1.27025	0.243862	-5.20889	1.8997e-07	3.97454e-07
Solyc03g116690.3|Solyc03g116690.3	21.9041	-0.629527	0.60723	-1.03672	0.299867	0.353621
MSTRG.6920|Solyc03g116700.3	456.011	1.52168	0.179639	8.47078	2.43762e-17	7.61107e-17
MSTRG.6921|Solyc03g116710.3	1559.74	-2.57611	0.175456	-14.6824	8.36035e-49	5.17024e-48
MSTRG.6922|Solyc03g116730.3	53702.8	-9.56961	0.0998009	-95.887	0	0
MSTRG.6947|Solyc03g117040.3	14952	-0.490477	0.0614021	-7.98796	1.37192e-15	4.03422e-15
MSTRG.6948|Solyc03g117070.1	949.265	5.58188	0.746832	7.47408	7.7748e-14	2.1445e-13
MSTRG.6952|Solyc03g117050.3	655.568	0.513614	0.277082	1.85365	0.0637891	0.085879
MSTRG.6953|Solyc03g117055.1	2.08418	0.618466	2.35306	0.262835	0.792678	0.824762
MSTRG.6953|Solyc03g117060.3	6231.98	0.123075	0.0874023	1.40815	0.159088	0.19989
MSTRG.6949|Solyc03g117080.3	699.403	0.610567	0.170769	3.57539	0.000349706	0.000593011
MSTRG.6950|Solyc03g117090.3	1418.42	0.921118	0.172919	5.32687	9.99219e-08	2.11978e-07
MSTRG.6951|Solyc03g117100.3	555.615	0.234359	0.275944	0.849298	0.395716	0.451473
MSTRG.6954|Solyc03g117110.3	2529.43	-0.824265	0.107357	-7.67781	1.61826e-14	4.5696e-14
Solyc03g117130.3|Solyc03g117130.3	16.4263	0.281871	0.923098	0.305353	0.760097	0.795369
MSTRG.6955|Solyc03g117120.3	5830.45	0.283384	0.0670898	4.22395	2.40056e-05	4.41978e-05
Solyc03g117190.1|Solyc03g117190.1	36.5415	1.01296	0.613282	1.6517	0.0985952	0.128814
Solyc03g117150.3|Solyc03g117150.3	177.24	1.06425	0.287771	3.69827	0.000217078	0.000373796
Solyc03g117160.3|Solyc03g117160.3	11.8021	-4.97969	1.62296	-3.06827	0.00215303	0.00341778
MSTRG.6956|Solyc03g117180.3	3466.58	-1.24486	0.0772707	-16.1104	2.15798e-58	1.5103e-57
MSTRG.6957|Solyc03g117200.3	2213.88	0.0635666	0.0880156	0.722219	0.47016	0.524823
MSTRG.6958|Solyc03g117210.3	948.93	1.54927	0.14704	10.5364	5.87147e-26	2.36159e-25
MSTRG.6959|Solyc03g117270.1	875.946	-2.43903	0.18961	-12.8634	7.23023e-38	3.72366e-37
MSTRG.6960|Solyc03g117250.3	2621.7	-7.1559	1.14859	-6.23019	4.65883e-10	1.10553e-09
MSTRG.6961|Solyc03g117260.2	259.341	-2.33231	0.650086	-3.58769	0.000333615	0.000566413
MSTRG.6963|Solyc03g117280.3	7249.86	0.355741	0.0874078	4.06991	4.70322e-05	8.50983e-05
MSTRG.6962|Solyc03g117310.1	141.81	-1.7003	0.339763	-5.00436	5.60488e-07	1.14173e-06
MSTRG.6964|Solyc03g117300.3	3183.21	0.184849	0.0741995	2.49125	0.0127294	0.0187429
MSTRG.6966|Solyc03g117330.3	5276.76	4.21052	0.101559	41.4587	0	0
MSTRG.6967|Solyc03g117340.1	0.0874474	-0.56835	4.08047	-0.139285	0.889225	NA
MSTRG.6965|Solyc03g117320.3	4204.79	0.456848	0.0964852	4.73491	2.19156e-06	4.30935e-06
MSTRG.6968|Solyc03g117350.1	1679.41	0.544553	0.0891183	6.11045	9.93516e-10	2.32698e-09
MSTRG.6974|Solyc03g117365.1	0	NA	NA	NA	NA	NA
MSTRG.6974|Solyc03g117360.3	34419.8	-1.23385	0.0760419	-16.226	3.30515e-59	2.33163e-58
MSTRG.6974|Solyc03g117370.3	1392.74	0.211305	0.111323	1.89812	0.0576798	0.078162
MSTRG.6975|Solyc03g117400.3	2358.85	0.10281	0.114145	0.900696	0.36775	0.423117
MSTRG.6975|Solyc03g117390.2	0.633876	0.358857	3.39099	0.105827	0.91572	NA
MSTRG.6975|Solyc03g117380.3	208.605	0.324438	0.339201	0.956476	0.338832	0.393447
MSTRG.6976|Solyc03g117420.3	11823	0.15187	0.126291	1.20254	0.229155	0.278252
MSTRG.6975|Solyc03g117425.1	1.365	-0.595604	3.51069	-0.169654	0.865282	0.887402
MSTRG.6969|Solyc03g117430.3	11601.2	-2.31735	0.0883639	-26.2251	1.3744e-151	1.92532e-150
MSTRG.6969|Solyc03g117440.3	0	NA	NA	NA	NA	NA
MSTRG.6973|Solyc03g117500.1	524.339	3.75593	0.315041	11.922	9.08841e-33	4.2386e-32
MSTRG.6970|Solyc03g117480.3	11196.1	0.989726	0.0852235	11.6133	3.52742e-31	1.59001e-30
MSTRG.6970|Solyc03g117470.3	554.674	-0.0914508	0.181839	-0.502921	0.61502	0.663619
MSTRG.6971	921.351	0.909749	0.170517	5.33523	9.54214e-08	2.02625e-07
MSTRG.6972|Solyc03g117490.3	3793.96	1.03894	0.0737273	14.0917	4.27379e-45	2.50237e-44
MSTRG.6977|Solyc03g117510.3	2013.17	-0.635633	0.0910425	-6.98171	2.91599e-12	7.55433e-12
MSTRG.6978|Solyc03g117530.1	2228.59	0.037269	0.106918	0.348576	0.727407	0.766182
MSTRG.6978|Solyc03g117520.2	253.619	-1.59162	0.661821	-2.40491	0.0161763	0.0235474
MSTRG.6987|Solyc03g117540.3	4454.08	1.4296	0.142363	10.0419	9.97031e-24	3.79003e-23
MSTRG.6987|Solyc03g117543.1	23.2595	1.28477	1.03808	1.23764	0.215848	0.263639
MSTRG.6987|Solyc03g117547.1	14.3815	1.17699	0.801127	1.46916	0.141789	0.179868
MSTRG.6979|Solyc03g117550.1	1895.28	-0.394616	0.104254	-3.78514	0.000153622	0.000267904
MSTRG.6980|Solyc03g117570.3	5899.97	-0.960143	0.212383	-4.52082	6.16019e-06	1.18032e-05
MSTRG.6981|Solyc03g117580.3	7209.06	-0.862368	0.123827	-6.96429	3.30055e-12	8.52728e-12
MSTRG.6980|Solyc03g117560.3	32.4069	-2.46865	0.664613	-3.71442	0.000203668	0.000351436
MSTRG.6980|Solyc03g117590.3	1246.67	-4.03742	1.31404	-3.07253	0.0021225	0.00337113
MSTRG.6982|Solyc03g117640.1	592.113	0.257445	0.22105	1.16464	0.244164	0.294346
MSTRG.6983|Solyc03g117600.3	17293	1.9492	0.128705	15.1448	8.20433e-52	5.28192e-51
MSTRG.6984|Solyc03g117610.1	0	NA	NA	NA	NA	NA
MSTRG.6985|Solyc03g117620.3	0	NA	NA	NA	NA	NA
MSTRG.6986|Solyc03g117630.1	0	NA	NA	NA	NA	NA
MSTRG.6988|Solyc03g117650.3	786.217	0.639256	0.234055	2.73122	0.00631006	0.00960013
MSTRG.6989|Solyc03g117660.3	626.923	1.45783	0.281716	5.1748	2.28149e-07	4.75372e-07
MSTRG.6991|Solyc03g117680.3	32.4721	-1.41132	0.528807	-2.66889	0.00761033	0.0114724
MSTRG.6990|Solyc03g117670.3	2897.62	-1.58945	0.100914	-15.7506	6.80162e-56	4.60586e-55
MSTRG.6992|Solyc03g117675.1	1890.72	-0.305417	0.157763	-1.93593	0.0528765	0.0720138
MSTRG.6993|Solyc03g117720.3	154.002	0.988592	0.405049	2.44067	0.0146599	0.0214507
MSTRG.6994|Solyc03g117730.3	1029.11	2.28878	0.146708	15.6009	7.17664e-55	4.79975e-54
MSTRG.6995|Solyc03g117700.2	589.699	1.74071	0.856612	2.03208	0.0421452	0.0581507
MSTRG.6995|Solyc03g117710.2	0	NA	NA	NA	NA	NA
MSTRG.6996|Solyc03g117690.3	3269.39	-5.37298	0.155327	-34.5914	3.40473e-262	7.54906e-261
MSTRG.6997|Solyc03g117760.3	7336.26	1.22656	0.0978265	12.5381	4.61904e-36	2.29636e-35
MSTRG.6998|Solyc03g117740.3	25026.7	-5.35017	0.0693926	-77.1	0	0
MSTRG.6999|Solyc03g117750.3	433.016	-0.216146	0.15387	-1.40473	0.160101	0.20104
MSTRG.7002|Solyc03g117790.2	796.755	-0.296521	0.119769	-2.47577	0.0132951	0.0195356
MSTRG.7001|Solyc03g117780.2	6721.59	0.38611	0.0671014	5.75412	8.70938e-09	1.95047e-08
MSTRG.7000|Solyc03g117770.3	21043.5	0.675647	0.076104	8.87794	6.81078e-19	2.24163e-18
MSTRG.7004|Solyc03g117830.1	2.38071	-0.733378	2.40982	-0.304328	0.760878	0.796003
MSTRG.7003|Solyc03g117820.1	529.923	0.163085	0.169221	0.963742	0.335175	0.389576
MSTRG.7005|Solyc03g117840.3	728.441	1.18726	0.141353	8.39927	4.4928e-17	1.39101e-16
MSTRG.7006|Solyc03g117800.3	1442.17	-4.06636	0.133716	-30.4103	4.00918e-203	7.22743e-202
MSTRG.7007|Solyc03g117810.3	5643	1.30943	0.0857677	15.2671	1.26602e-52	8.24065e-52
Solyc03g117860.3|Solyc03g117860.3	30.5996	2.15934	0.957384	2.25545	0.0241048	0.0343403
MSTRG.7011|Solyc03g117850.3	14400	-5.96309	0.0945556	-63.0643	0	0
MSTRG.7008|Solyc03g117870.3	24507.8	0.557526	0.0850522	6.55511	5.56005e-11	1.3704e-10
Solyc03g117920.1|Solyc03g117920.1	10.2601	0.115126	1.81398	0.0634661	0.949395	0.958686
Solyc03g117910.3|Solyc03g117910.3	3.7673	-1.54342	2.75655	-0.559908	0.575542	0.626398
MSTRG.7009|Solyc03g117900.3	1588.1	-0.0502728	0.130119	-0.38636	0.69923	0.740739
MSTRG.7012|Solyc03g117930.3	886.872	0.0665326	0.135417	0.491318	0.623202	0.671109
MSTRG.7013|Solyc03g117940.3	5168.87	0.128254	0.0746729	1.71754	0.0858802	0.113319
MSTRG.7010|Solyc03g117890.3	43453.3	-6.07201	0.0664169	-91.4226	0	0
MSTRG.7015|Solyc03g117960.3	490.116	0.350762	0.180384	1.94453	0.0518311	0.0706699
MSTRG.7014|Solyc03g117950.3	12211	-1.54716	0.0635204	-24.3569	4.90044e-131	6.09236e-130
MSTRG.7016|Solyc03g117970.3	5219.22	-0.153466	0.0754328	-2.03447	0.0419045	0.057846
Solyc03g117990.1|Solyc03g117990.1	118.582	0.518363	0.310038	1.67193	0.0945372	0.123903
Solyc03g118000.1|Solyc03g118000.1	151.807	-0.299427	0.277772	-1.07796	0.281052	0.333718
MSTRG.7017|Solyc03g117980.3	17525.5	2.37523	0.149339	15.905	5.85264e-57	4.0197e-56
MSTRG.7021|Solyc03g118030.3	4831.86	0.994636	0.102324	9.72051	2.46552e-22	9.01305e-22
MSTRG.7019|Solyc03g118010.3	12950.2	0.191867	0.0623112	3.07918	0.00207574	0.00329943
MSTRG.7018|Solyc03g118020.3	36054.3	0.697319	0.0612831	11.3787	5.34158e-30	2.34866e-29
MSTRG.7023|Solyc03g118080.3	0	NA	NA	NA	NA	NA
MSTRG.7022|Solyc03g118070.3	1387.6	0.17335	0.126573	1.36956	0.170823	0.213382
MSTRG.7024|Solyc03g118090.3	2313.04	2.46371	0.209162	11.779	5.00874e-32	2.29915e-31
MSTRG.7020|Solyc03g118040.3	53947.3	1.30672	0.0643444	20.3082	1.08827e-91	1.04485e-90
MSTRG.7025|Solyc03g118100.3	1.04937	2.7572	3.93154	0.701302	0.483114	NA
MSTRG.7026|Solyc03g118110.3	3517.94	-0.59062	0.0945244	-6.24833	4.14871e-10	9.86154e-10
MSTRG.7027|Solyc03g118120.3	2265.69	-3.4337	0.104783	-32.7696	1.59666e-235	3.25945e-234
MSTRG.7029|Solyc03g118140.3	290.347	-5.01409	0.335148	-14.9608	1.32351e-50	8.40644e-50
MSTRG.7030|Solyc03g118150.3	2326.31	-1.71535	0.0763234	-22.4747	7.33864e-112	8.08501e-111
MSTRG.7028|Solyc03g118130.3	27366.1	-7.12347	0.135156	-52.7057	0	0
Solyc03g118190.3|Solyc03g118190.3	48.8765	1.11385	0.521442	2.13609	0.0326718	0.0457536
MSTRG.7033|Solyc03g118180.3	594.044	-0.479695	0.171787	-2.79238	0.00523219	0.00802238
MSTRG.7033|Solyc03g118175.1	568.137	0.271871	0.295595	0.919742	0.357708	0.412852
MSTRG.7031|Solyc03g118160.2	123.586	-2.47853	0.360269	-6.87966	5.99972e-12	1.53646e-11
MSTRG.7032|Solyc03g118170.3	16445.4	-1.61773	0.103617	-15.6126	5.97969e-55	4.00125e-54
Solyc03g118210.3|Solyc03g118210.3	6.95271	4.4489	2.43054	1.83041	0.067188	0.0901757
Solyc03g118220.2|Solyc03g118220.2	144.815	1.75488	0.355014	4.94311	7.68854e-07	1.55234e-06
Solyc03g118225.1|Solyc03g118225.1	11.5576	3.69144	1.43673	2.56934	0.0101893	0.0151636
MSTRG.7034|Solyc03g118200.3	4276.25	0.87716	0.127054	6.90384	5.06143e-12	1.29894e-11
MSTRG.7036|Solyc03g118250.3	572.193	0.174428	0.158833	1.09818	0.272124	0.324265
MSTRG.7037|Solyc03g118260.2	1140.1	-0.69569	0.152914	-4.54955	5.37607e-06	1.03291e-05
Solyc03g118230.2|Solyc03g118230.2	15.5921	-3.08434	1.26421	-2.43973	0.0146982	0.0215043
MSTRG.7035|Solyc03g118240.3	44288.9	-7.96021	0.0761527	-104.53	0	0
MSTRG.7039|Solyc03g118270.1	0	NA	NA	NA	NA	NA
MSTRG.7038|Solyc03g118280.1	6237.43	-0.193858	0.0628206	-3.0859	0.00202934	0.00322743
Solyc03g118320.1|Solyc03g118320.1	130.626	0.0193883	0.301731	0.0642571	0.948765	0.958123
MSTRG.7041|Solyc03g118310.3	796.676	-2.37335	0.169329	-14.0163	1.23994e-44	7.19491e-44
MSTRG.7044|Solyc03g118333.1	2.15451	3.78769	3.91891	0.966516	0.333786	0.38808
MSTRG.7042|Solyc03g118325.1	26.0647	-3.90636	0.721474	-5.41441	6.14899e-08	1.31807e-07
MSTRG.7043|Solyc03g118330.2	72.2018	-6.29131	0.982304	-6.40464	1.50721e-10	3.6464e-10
MSTRG.7045|Solyc03g118337.1	17.0309	-3.73521	1.10612	-3.37684	0.000733235	0.00121289
MSTRG.7040|Solyc03g118300.1	21288.3	-1.32295	0.0916043	-14.442	2.81386e-47	1.70555e-46
MSTRG.7040|Solyc03g118290.3	12424.9	-1.30355	0.0972882	-13.3988	6.1436e-41	3.34118e-40
Solyc03g118360.2|Solyc03g118360.2	24.8175	-0.927327	0.679668	-1.36438	0.172447	0.215218
MSTRG.7046|Solyc03g118340.3	12614.3	-1.09085	0.0586481	-18.5998	3.22286e-77	2.71659e-76
MSTRG.7047|Solyc03g118355.1	4295.64	0.827367	0.0715665	11.5608	6.50897e-31	2.9171e-30
MSTRG.7047|Solyc03g118350.3	82.3307	-0.115062	0.511916	-0.224767	0.82216	0.850413
MSTRG.7049|Solyc03g118370.3	2287.02	-0.288078	0.128293	-2.24546	0.0247384	0.0351976
MSTRG.7048|Solyc03g118380.2	2188.29	-0.0553448	0.084233	-0.657045	0.511152	0.565157
MSTRG.7050|Solyc03g118390.3	5667.58	0.709728	0.105929	6.70005	2.08349e-11	5.22754e-11
MSTRG.7051|Solyc03g118410.3	19947.6	-8.20086	0.130618	-62.785	0	0
Solyc03g118425.1|Solyc03g118425.1	5893.94	-0.563276	0.0993579	-5.66916	1.43498e-08	3.18008e-08
Solyc03g118420.3|Solyc03g118420.3	2.56608	-0.979582	1.56279	-0.626815	0.53078	0.584059
Solyc03g118440.2|Solyc03g118440.2	13.4222	1.38466	1.65339	0.837465	0.402331	0.457957
MSTRG.7052|Solyc03g118450.1	95.6893	3.42601	0.535572	6.39693	1.58533e-10	3.83016e-10
MSTRG.7053|Solyc03g118480.3	634.872	2.8002	0.254986	10.9817	4.67797e-28	1.97564e-27
MSTRG.7056|Solyc03g118490.3	103.388	1.51397	0.472664	3.20306	0.00135975	0.0021965
MSTRG.7054|Solyc03g118470.3	9234.27	1.99166	0.209688	9.49821	2.13526e-21	7.61366e-21
MSTRG.7057|Solyc03g118500.3	3308.57	-1.46222	0.077447	-18.8803	1.65576e-79	1.43488e-78
MSTRG.7058|Solyc03g118510.3	7087.35	-0.259095	0.0845395	-3.06478	0.0021783	0.00345686
MSTRG.7055|Solyc03g118430.3	82729.5	-4.0078	0.0826869	-48.4696	0	0
Solyc03g118527.1|Solyc03g118527.1	4.03474	-6.22047	3.92557	-1.5846	0.113057	0.146182
MSTRG.7060|Solyc03g118520.3	6129.34	-0.0570053	0.0781623	-0.72932	0.465806	0.520598
MSTRG.7060|Solyc03g118523.1	4.42225	-1.19821	2.07285	-0.578048	0.563232	0.61497
MSTRG.7060|Solyc03g118525.1	5.23493	-0.934277	1.30119	-0.718019	0.472745	0.527421
MSTRG.7062|Solyc03g118540.3	2776.4	2.99581	0.104451	28.6816	6.47308e-181	1.04348e-179
MSTRG.7059|Solyc03g118530.3	6373.66	0.0291042	0.082479	0.352868	0.724187	0.763202
MSTRG.7061|Solyc03g118570.3	898.553	-0.146758	0.153556	-0.95573	0.339209	0.393781
MSTRG.7063|Solyc03g118550.3	4047.13	-0.238964	0.0970109	-2.46327	0.0137677	0.0202122
MSTRG.7064|Solyc03g118630.3	1029.16	-2.02865	0.144457	-14.0433	8.46466e-45	4.92574e-44
MSTRG.7065|Solyc03g118610.3	1272.71	0.091466	0.108312	0.844466	0.398409	0.454024
MSTRG.7066|Solyc03g118620.3	5514.91	-0.551281	0.116569	-4.72923	2.25369e-06	4.42756e-06
MSTRG.7067|Solyc03g118650.3	2392.62	0.624863	0.087141	7.17071	7.46115e-13	1.9845e-12
MSTRG.7069|Solyc03g118640.3	15367.1	1.74189	0.0820406	21.232	4.83194e-100	4.92441e-99
MSTRG.7068|Solyc03g118660.3	1448.21	1.67327	0.129135	12.9576	2.12906e-38	1.10681e-37
MSTRG.7070|Solyc03g118670.3	6828.47	-0.551348	0.0545009	-10.1163	4.67754e-24	1.79403e-23
MSTRG.7071|Solyc03g118680.3	3688.79	-1.04577	0.0815748	-12.8198	1.27097e-37	6.51403e-37
MSTRG.7072|Solyc03g118690.3	7188.52	-1.07438	0.082026	-13.098	3.38122e-39	1.7847e-38
MSTRG.7073|Solyc03g118700.3	320.188	-1.36868	0.19732	-6.93637	4.0229e-12	1.03632e-11
MSTRG.7074|Solyc03g118710.3	2398.02	-3.57089	0.105118	-33.9704	6.10424e-253	1.31818e-251
MSTRG.7075|Solyc03g118720.3	1526.67	-0.315365	0.130848	-2.41016	0.0159454	0.0232279
MSTRG.7076|Solyc03g118740.3	2513.38	0.741953	0.0875395	8.47564	2.33796e-17	7.30507e-17
Solyc03g118760.3|Solyc03g118760.3	39.8863	0.634377	0.514843	1.23218	0.217883	0.265904
Solyc03g118770.3|Solyc03g118770.3	34.6053	-2.25872	0.612487	-3.68778	0.000226222	0.000389113
MSTRG.7077|Solyc03g118750.3	4063.25	-1.69479	0.0765764	-22.132	1.55449e-108	1.67637e-107
MSTRG.7077|Solyc03g118755.1	16.5229	-1.18091	0.756872	-1.56025	0.118701	0.152854
MSTRG.7078|Solyc03g118780.3	4314.83	2.38462	0.149974	15.9002	6.31134e-57	4.33025e-56
MSTRG.7079|Solyc03g118810.1	3796.08	2.1933	0.189097	11.5988	4.17903e-31	1.88181e-30
MSTRG.7081|Solyc03g118790.2	6902.75	0.651491	0.620923	1.04923	0.294073	0.347545
MSTRG.7081|Solyc03g118800.3	1746.21	-3.29085	3.72518	-0.883406	0.377017	0.432521
MSTRG.7084|Solyc03g118820.3	278.367	5.14467	0.3624	14.1961	9.68772e-46	5.7203e-45
MSTRG.7085|Solyc03g118830.3	3342.12	-2.51207	0.0714749	-35.1462	1.32882e-270	3.0221e-269
MSTRG.7083|Solyc03g118870.3	335.158	4.30271	0.346735	12.4092	2.32925e-35	1.1432e-34
MSTRG.7080|Solyc03g118840.3	10266.9	-1.23759	0.0677934	-18.2554	1.87544e-74	1.54354e-73
Solyc03g118850.3|Solyc03g118850.3	74.8639	-0.27482	0.428539	-0.641294	0.521331	0.574759
MSTRG.7082|Solyc03g118860.3	1579.84	-1.59968	0.0900957	-17.7553	1.56785e-70	1.24517e-69
MSTRG.7086|Solyc03g118880.3	682.579	-0.338451	0.181853	-1.86112	0.0627271	0.0845738
MSTRG.7087|Solyc03g118900.2	213.347	4.20706	0.344279	12.2199	2.43308e-34	1.16885e-33
MSTRG.7091|Solyc03g118890.3	3705.49	-0.795849	0.0848449	-9.38004	6.59451e-21	2.31283e-20
Solyc03g118945.1|Solyc03g118945.1	2.16283	-0.639411	2.4944	-0.256338	0.79769	0.829177
Solyc03g118995.1|Solyc03g118995.1	171.515	1.10638	0.29485	3.75234	0.000175194	0.000303965
Solyc03g118990.2|Solyc03g118990.2	71.41	1.17626	0.539703	2.17945	0.0292981	0.0412557
MSTRG.7088|Solyc03g118905.1	689.267	0.585892	0.172358	3.39927	0.000675657	0.00112136
MSTRG.7089|Solyc03g118910.1	10033.3	0.49318	0.0729859	6.7572	1.40683e-11	3.554e-11
MSTRG.7090|Solyc03g118915.1	5.45182	-0.0616064	1.17634	-0.0523712	0.958233	0.966102
MSTRG.7092|Solyc03g118920.3	14647.8	-1.76133	0.0812063	-21.6895	2.57513e-104	2.69272e-103
MSTRG.7095|Solyc03g118970.3	3727.55	-1.29585	0.10037	-12.9108	3.91217e-38	2.02425e-37
MSTRG.7096	635.805	-0.943982	0.222013	-4.25192	2.11947e-05	3.9153e-05
MSTRG.7097|Solyc03g119010.3	5880.76	0.187158	0.1319	1.41894	0.155916	0.196212
MSTRG.7101|Solyc03g119030.3	3795.15	-0.0642069	0.0763555	-0.840894	0.400407	0.455923
MSTRG.7101|Solyc03g119035.1	0	NA	NA	NA	NA	NA
MSTRG.7100|Solyc03g119020.2	4.94759	1.03655	1.57908	0.656428	0.511549	0.565549
MSTRG.7098|Solyc03g119040.3	24793	0.149257	0.0538699	2.77069	0.00559377	0.00855109
MSTRG.7099|Solyc03g119050.3	2159.87	-0.373793	0.0767964	-4.86733	1.13117e-06	2.2591e-06
MSTRG.7104|Solyc03g119070.2	651.462	-0.997719	0.185768	-5.37077	7.83994e-08	1.67202e-07
MSTRG.7102|Solyc03g119060.3	13863.6	-0.926463	0.103636	-8.9396	3.9058e-19	1.29354e-18
MSTRG.7105|Solyc03g119080.4	10775.5	-2.14065	0.0889163	-24.0749	4.58156e-128	5.60913e-127
MSTRG.7103|Solyc03g119090.3	6836.87	0.892637	0.0815437	10.9467	6.88947e-28	2.89533e-27
MSTRG.7107|Solyc03g119120.3	504.607	-0.538295	0.276932	-1.94378	0.0519216	0.0707843
MSTRG.7106|Solyc03g119110.3	3995.34	-2.81902	0.0689398	-40.8911	0	0
MSTRG.7108|Solyc03g119130.3	19001.2	-0.225537	0.0636334	-3.54431	0.000393641	0.000664538
MSTRG.7109|Solyc03g119160.3	927.503	0.139653	0.120458	1.15935	0.246313	0.296644
MSTRG.7110|Solyc03g119180.1	606.626	3.29351	0.274033	12.0187	2.83509e-33	1.33703e-32
MSTRG.7111|Solyc03g119170.3	4644.95	0.59772	0.104541	5.71754	1.08079e-08	2.40924e-08
MSTRG.7113|Solyc03g119190.3	679.838	1.9181	0.233929	8.19948	2.41432e-16	7.28444e-16
MSTRG.7114|Solyc03g119200.3	17351.7	5.66953	0.191317	29.6342	5.4282e-193	9.3108e-192
MSTRG.7115|Solyc03g119210.1	6253	3.32763	0.151235	22.003	2.69442e-107	2.89157e-106
MSTRG.7112|Solyc03g119140.3	27140.1	-1.66557	0.0725591	-22.9547	1.32193e-116	1.50774e-115
MSTRG.7112|Solyc03g119150.3	1242.63	-12.6408	1.06801	-11.8359	2.54659e-32	1.17587e-31
MSTRG.7117|Solyc03g119220.3	2065.08	2.97095	0.13368	22.2243	1.99916e-109	2.1656e-108
MSTRG.7116|Solyc03g119240.3	1100.28	3.86113	0.243568	15.8524	1.35298e-56	9.23745e-56
MSTRG.7116|Solyc03g119230.1	23.9275	-1.06821	0.945262	-1.13007	0.258445	0.309663
MSTRG.7118|Solyc03g119260.3	128.202	2.30739	0.59917	3.85097	0.00011765	0.000207052
MSTRG.7120|Solyc03g119250.3	5274.28	2.88664	0.18389	15.6976	1.57046e-55	1.06049e-54
MSTRG.7119|Solyc03g119270.1	2617.17	-0.131891	0.0804065	-1.6403	0.100942	0.13166
MSTRG.7121|Solyc03g119280.3	8524.65	-3.36052	0.0882165	-38.094	0	0
MSTRG.7124|Solyc03g119290.3	3207.44	-0.0834232	0.0886506	-0.941033	0.346688	0.401423
MSTRG.7123|Solyc03g119310.3	221.637	1.91337	0.328249	5.82902	5.57553e-09	1.26121e-08
MSTRG.7125|Solyc03g119320.1	491.594	-0.475965	0.179656	-2.64932	0.00806547	0.0121261
MSTRG.7122|Solyc03g119300.3	1.24632	-2.5921	3.49649	-0.741344	0.458485	NA
MSTRG.7122|Solyc03g119305.1	3335.51	-3.70669	0.132793	-27.9132	1.84379e-171	2.84266e-170
MSTRG.7127|Solyc03g119340.3	1206.72	0.81631	0.216449	3.77137	0.000162353	0.00028235
MSTRG.7128|Solyc03g119350.2	214.103	1.44523	0.319162	4.52819	5.94906e-06	1.1411e-05
MSTRG.7126|Solyc03g119330.3	5017.73	0.0830503	0.0578946	1.43451	0.151427	0.190989
MSTRG.7129|Solyc03g119360.3	26461.1	0.408414	0.0647389	6.30863	2.81525e-10	6.73901e-10
Solyc03g119390.3|Solyc03g119390.3	32.8562	4.00105	1.18978	3.36286	0.000771394	0.0012734
MSTRG.7130|Solyc03g119380.2	6097.91	-0.571041	0.0795404	-7.17926	7.00875e-13	1.86642e-12
MSTRG.7131|Solyc03g119400.3	5529.68	0.750754	0.0700877	10.7116	8.97642e-27	3.67227e-26
MSTRG.7132|Solyc03g119420.3	4651.97	0.277796	0.0579029	4.79761	1.60571e-06	3.18167e-06
MSTRG.7133|Solyc03g119410.1	13.6141	-7.98156	1.58055	-5.04987	4.42111e-07	9.05741e-07
MSTRG.7134|Solyc03g119430.3	1104.1	-0.285838	0.190996	-1.49657	0.134506	0.171342
MSTRG.7138|Solyc03g119440.3	4021.2	-0.275838	0.0889791	-3.10003	0.00193498	0.0030842
MSTRG.7135|Solyc03g119470.2	294.456	1.25603	0.223979	5.6078	2.04916e-08	4.50765e-08
MSTRG.7136|Solyc03g119480.3	1197.1	1.24933	0.132697	9.41489	4.73573e-21	1.66731e-20
Solyc03g119510.3|Solyc03g119510.3	55.9283	0.696634	0.46757	1.4899	0.13625	0.173405
MSTRG.7137|Solyc03g119490.3	951.209	1.47719	0.190767	7.74346	9.67507e-15	2.75312e-14
MSTRG.7141|Solyc03g119520.3	2864.11	1.64496	0.0771089	21.333	5.61516e-101	5.75359e-100
MSTRG.7139|Solyc03g119450.3	15455.5	-3.57496	0.0946506	-37.77	0	0
MSTRG.7140|Solyc03g119460.3	7961.69	-0.0723448	0.0802223	-0.901804	0.367161	0.422512
Solyc03g119560.1|Solyc03g119560.1	0.113395	-0.56835	4.08047	-0.139285	0.889225	NA
Solyc03g119550.2|Solyc03g119550.2	78.2438	1.03993	0.442915	2.34792	0.0188788	0.0272628
MSTRG.7148|Solyc03g119580.1	0	NA	NA	NA	NA	NA
MSTRG.7147|Solyc03g119570.2	1728.97	-0.697809	0.0879318	-7.93579	2.09154e-15	6.11168e-15
MSTRG.7145|Solyc03g119600.1	1508.74	0.866322	0.151055	5.73515	9.74261e-09	2.17562e-08
MSTRG.7142|Solyc03g119530.3	2013.25	3.84915	0.276878	13.902	6.16363e-44	3.53323e-43
MSTRG.7143|Solyc03g119540.3	20098.7	-9.47627	0.385655	-24.5719	2.52349e-133	3.18202e-132
MSTRG.7146|Solyc03g119610.1	4927.54	1.1262	0.131915	8.53726	1.37437e-17	4.33204e-17
MSTRG.7149|Solyc03g119625.1	0	NA	NA	NA	NA	NA
MSTRG.7149|Solyc03g119630.3	307.362	0.533878	0.240811	2.217	0.0266231	0.0377011
MSTRG.7150|Solyc03g119620.1	53.3486	1.49989	0.444796	3.37209	0.000745991	0.001233
MSTRG.7151|Solyc03g119640.3	3035.27	0.508923	0.0984587	5.1689	2.35471e-07	4.9005e-07
MSTRG.7155|Solyc03g119650.3	12016.4	0.631679	0.0714912	8.83576	9.94244e-19	3.25579e-18
MSTRG.7156|Solyc03g119660.2	301.479	6.0307	0.559209	10.7843	4.08187e-27	1.68314e-26
MSTRG.7152|Solyc03g119675.1	0	NA	NA	NA	NA	NA
MSTRG.7153|Solyc03g119690.2	0	NA	NA	NA	NA	NA
MSTRG.7152|Solyc03g119670.3	12980.3	-2.62387	0.117826	-22.2691	7.36097e-110	8.00977e-109
MSTRG.7154|Solyc03g119700.3	15102.4	-4.75531	0.0577329	-82.3674	0	0
MSTRG.7158|Solyc03g119710.3	3935.17	-2.43468	0.0822157	-29.6134	1.00513e-192	1.72183e-191
MSTRG.7159|Solyc03g119725.1	830.917	0.905611	0.160479	5.64319	1.66929e-08	3.68609e-08
MSTRG.7157|Solyc03g119720.3	4661.99	0.212891	0.107788	1.97508	0.048259	0.0660337
MSTRG.7160|Solyc03g119730.3	2959.36	-0.0155976	0.101316	-0.153951	0.877649	0.897932
MSTRG.7161|Solyc03g119755.1	7666.26	-1.06898	0.0622398	-17.1752	4.07122e-66	3.08723e-65
MSTRG.7161|Solyc03g119740.3	124.48	-6.96661	0.886051	-7.86254	3.76425e-15	1.08974e-14
MSTRG.7161|Solyc03g119750.3	11.8376	-0.768691	0.839305	-0.915866	0.359737	0.414707
Solyc03g119770.3|Solyc03g119770.3	39.7366	-9.52357	1.34741	-7.06804	1.57137e-12	4.1208e-12
MSTRG.7162|Solyc03g119760.3	6757.5	-2.1415	0.0776369	-27.5835	1.75459e-167	2.6542e-166
MSTRG.7165|Solyc03g119810.1	1777.93	4.02615	0.599112	6.7202	1.81476e-11	4.56194e-11
MSTRG.7171|Solyc03g119820.1	143.07	1.40487	0.306831	4.57864	4.68003e-06	9.02022e-06
MSTRG.7164|Solyc03g119780.3	11080.5	-0.555615	0.0626288	-8.87157	7.21239e-19	2.37175e-18
MSTRG.7166|Solyc03g119790.3	3717.68	0.301717	0.0641833	4.70087	2.59059e-06	5.07252e-06
MSTRG.7169|Solyc03g119900.3	11.4936	-2.56858	1.8447	-1.39241	0.163798	0.205273
MSTRG.7167|Solyc03g119890.3	1238.59	-0.601765	0.121966	-4.93387	8.06181e-07	1.62573e-06
MSTRG.7168|Solyc03g119895.1	72.6634	-1.20085	0.682885	-1.75849	0.0786644	0.10439
MSTRG.7170|Solyc03g119910.3	686.275	-13.6371	1.22823	-11.1031	1.21211e-28	5.1818e-28
MSTRG.7173|Solyc03g119920.1	2890.22	0.923245	0.102822	8.97903	2.73155e-19	9.09989e-19
MSTRG.7172|Solyc03g119850.2	0	NA	NA	NA	NA	NA
MSTRG.7175|Solyc03g119870.3	3801.07	-0.778887	0.122667	-6.34959	2.15883e-10	5.18784e-10
MSTRG.7172|Solyc03g119830.3	926.21	0.449326	0.202443	2.21952	0.0264517	0.0374764
MSTRG.7172|Solyc03g119840.3	30.256	-0.635251	1.38931	-0.457243	0.647496	0.693778
MSTRG.7176|Solyc03g119860.3	24527.2	-9.15064	0.123383	-74.1644	0	0
MSTRG.7174|Solyc03g119930.1	9017.65	-2.27451	0.0924663	-24.5982	1.31889e-133	1.66386e-132
MSTRG.7177|Solyc03g119940.3	3538.6	-1.05613	0.107965	-9.78223	1.34222e-22	4.94414e-22
MSTRG.7178|Solyc03g119950.1	230.218	-10.2098	1.05819	-9.64844	4.99098e-22	1.81054e-21
MSTRG.7179|Solyc03g119960.3	944.284	-12.2459	1.03372	-11.8465	2.24444e-32	1.0378e-31
MSTRG.7180|Solyc03g119970.3	10980.4	-2.09358	0.0846251	-24.7395	4.02597e-135	5.12287e-134
MSTRG.7181|Solyc03g119980.3	10230.7	1.26987	0.0910107	13.953	3.01781e-44	1.73933e-43
MSTRG.7182|Solyc03g119990.3	1354.89	0.578574	0.143277	4.03815	5.38737e-05	9.70399e-05
MSTRG.7183|Solyc03g120000.3	1522.55	-0.0784075	0.120271	-0.651922	0.514451	0.568213
MSTRG.7183|Solyc03g120010.3	18716.5	-0.190194	0.0640405	-2.9699	0.00297898	0.00467159
MSTRG.7184|Solyc03g120040.3	1429.02	4.87529	0.573068	8.50735	1.7796e-17	5.5828e-17
MSTRG.7185|Solyc03g120050.3	1019.71	1.69268	0.131769	12.8458	9.08072e-38	4.66672e-37
MSTRG.7188|Solyc03g120070.3	694.063	0.176376	0.152699	1.15506	0.248065	0.298548
MSTRG.7188|Solyc03g120060.2	111.352	2.65684	0.921605	2.88285	0.00394099	0.00611761
MSTRG.7189|Solyc03g120080.3	3326.18	0.675857	0.093876	7.19946	6.04498e-13	1.61512e-12
MSTRG.7190|Solyc03g120110.3	248.609	7.79094	0.784587	9.93	3.08255e-23	1.15407e-22
MSTRG.7191|Solyc03g120090.1	2994.3	0.941933	0.0903162	10.4293	1.82269e-25	7.24214e-25
MSTRG.7192|Solyc03g120100.3	53.0223	-0.442415	0.589328	-0.750711	0.452826	0.507998
MSTRG.7187|Solyc03g120030.1	0.113395	-0.56835	4.08047	-0.139285	0.889225	NA
MSTRG.7186|Solyc03g120020.3	20646	-2.76921	0.121315	-22.8267	2.49008e-115	2.82308e-114
MSTRG.7195|Solyc03g120120.3	1991.26	2.53598	0.10972	23.1132	3.40856e-118	3.93164e-117
MSTRG.7196|Solyc03g120130.3	4195.46	0.493882	0.1618	3.05242	0.00227004	0.0035975
MSTRG.7196|Solyc03g120140.3	1726.43	1.9966	0.51729	3.85973	0.000113513	0.000199996
MSTRG.7194|Solyc03g120175.1	188.696	0.929478	0.303398	3.06356	0.00218723	0.00347041
MSTRG.7194|Solyc03g120160.1	114.385	-1.15515	0.662652	-1.74322	0.0812955	0.107628
MSTRG.7193|Solyc03g120150.3	1991.2	-0.683467	0.0927589	-7.3682	1.72942e-13	4.70898e-13
MSTRG.7197|Solyc03g120170.1	235.6	0.301038	0.319345	0.942673	0.345848	0.400559
MSTRG.7198|Solyc03g120190.3	79.545	0.386001	0.414155	0.932022	0.351325	0.406246
MSTRG.7199|Solyc03g120200.2	4150.69	-0.513358	0.080614	-6.3681	1.9138e-10	4.60903e-10
MSTRG.7200|Solyc03g120230.3	3871.92	-3.65795	0.0954373	-38.3284	0	0
Solyc03g120260.3|Solyc03g120260.3	52.0325	1.33837	0.758063	1.76552	0.0774771	0.102953
MSTRG.7202|Solyc03g120250.3	0.689975	2.14681	3.94453	0.54425	0.58627	NA
MSTRG.7201|Solyc03g120240.3	2846.85	0.765838	0.0708259	10.813	2.98886e-27	1.23648e-26
MSTRG.7205|Solyc03g120270.3	16297.6	0.508496	0.0578397	8.79147	1.47615e-18	4.80657e-18
MSTRG.7203|Solyc03g120280.1	6875.76	0.234522	0.0821086	2.85624	0.00428691	0.00663051
MSTRG.7204|Solyc03g120290.3	3569.04	3.08834	0.158224	19.5188	7.59778e-85	6.92602e-84
MSTRG.7206|Solyc03g120300.3	7129.65	-0.108233	0.0593325	-1.82418	0.0681244	0.0913539
MSTRG.7209|Solyc03g120330.1	204.734	3.55022	0.42802	8.29451	1.09032e-16	3.32679e-16
MSTRG.7208|Solyc03g120320.1	0	NA	NA	NA	NA	NA
MSTRG.7207|Solyc03g120310.3	4212.95	1.15312	0.12342	9.34307	9.35844e-21	3.26751e-20
MSTRG.7210|Solyc03g120340.3	2347.06	0.707541	0.0903214	7.83359	4.74137e-15	1.36813e-14
Solyc03g120360.1|Solyc03g120360.1	10.8502	0.178821	1.44156	0.124047	0.901278	0.917659
MSTRG.7212|Solyc03g120380.3	396.044	-2.67771	0.232777	-11.5033	1.26969e-30	5.65119e-30
MSTRG.7213|Solyc03g120390.3	640.233	-0.957158	0.152703	-6.26809	3.65508e-10	8.70693e-10
MSTRG.7211|Solyc03g120350.3	11611	-0.0151937	0.0637119	-0.238475	0.811513	0.841172
MSTRG.7218|Solyc03g120460.3	1110.22	-0.269444	0.113039	-2.38364	0.0171425	0.0248828
MSTRG.7214|Solyc03g120450.3	6513.16	-1.62481	0.0919204	-17.6763	6.39012e-70	5.03726e-69
MSTRG.7215|Solyc03g120410.3	1377.32	0.663177	0.101581	6.52857	6.64025e-11	1.63043e-10
MSTRG.7216|Solyc03g120440.2	7104.52	-4.39567	0.112157	-39.192	0	0
MSTRG.7217|Solyc03g120420.3	29.5081	4.01678	0.900129	4.46245	8.10278e-06	1.54006e-05
MSTRG.7216|Solyc03g120430.3	30914.2	-6.51671	0.0902829	-72.181	0	0
MSTRG.7219|Solyc03g120470.3	4556.26	-0.872111	0.0932958	-9.34781	8.94837e-21	3.12804e-20
MSTRG.7245|Solyc03g120760.3	1477.45	0.0469004	0.116183	0.403679	0.686449	0.729531
Solyc03g120800.3|Solyc03g120800.3	6.79468	-3.47436	1.64155	-2.11652	0.0343008	0.0479007
Solyc03g120805.1|Solyc03g120805.1	9.16119	-0.708657	1.34362	-0.527422	0.5979	0.647544
MSTRG.7246|Solyc03g120790.1	340.239	-5.00972	0.283774	-17.6539	9.4996e-70	7.46844e-69
MSTRG.7247|Solyc03g120770.3	2286.94	0.355512	0.086052	4.13136	3.60623e-05	6.57613e-05
MSTRG.7248|Solyc03g120775.1	1072.86	0.266968	0.241591	1.10504	0.269143	0.321088
MSTRG.7248|Solyc03g120780.3	13561.2	0.470993	0.0725861	6.48875	8.65497e-11	2.11513e-10
MSTRG.7250|Solyc03g120820.3	483.619	-0.359663	0.171741	-2.09422	0.0362401	0.0504687
MSTRG.7250|Solyc03g120830.3	347.647	0.68681	0.237186	2.89566	0.00378364	0.00588335
MSTRG.7249|Solyc03g120810.3	9607.09	0.409998	0.0676393	6.06153	1.34831e-09	3.13912e-09
MSTRG.7226|Solyc03g120510.1	0	NA	NA	NA	NA	NA
MSTRG.7231|Solyc03g120580.3	560.519	0.473221	0.262833	1.80046	0.0717881	0.0959176
MSTRG.7231|Solyc03g120600.3	89.0699	9.1599	1.23902	7.39286	1.43708e-13	3.92668e-13
MSTRG.7233|Solyc03g120610.3	729.173	1.32952	0.12937	10.2769	8.95864e-25	3.49309e-24
MSTRG.7240|Solyc03g120680.3	13703.4	-2.46033	0.0810712	-30.3477	2.69122e-202	4.83508e-201
MSTRG.7240|Solyc03g120660.3	0.524685	1.76127	3.95602	0.445214	0.656165	NA
MSTRG.7241|Solyc03g120690.3	53.1603	3.95386	0.815998	4.84543	1.26339e-06	2.51635e-06
MSTRG.7220|Solyc03g120475.1	105944	0.641871	0.08245	7.78497	6.9727e-15	1.99765e-14
MSTRG.7223|Solyc03g120480.3	1722.27	-0.612069	0.117623	-5.20366	1.95407e-07	4.08594e-07
MSTRG.7221|Solyc03g120490.3	3318.51	-0.108538	0.088368	-1.22825	0.219354	0.267539
MSTRG.7222|Solyc03g120495.1	336.505	0.765605	0.259275	2.95287	0.00314834	0.00492959
MSTRG.7222|Solyc03g120500.3	3013.68	1.21592	0.12838	9.47125	2.76515e-21	9.82664e-21
MSTRG.7225|Solyc03g120520.2	1043.09	-3.9356	0.617198	-6.37656	1.81109e-10	4.36486e-10
MSTRG.7225|Solyc03g120530.3	2144.69	-0.55103	0.259864	-2.12046	0.0339676	0.0474655
MSTRG.7224|Solyc03g120540.3	963.19	0.426623	0.142017	3.00402	0.00266437	0.0041941
MSTRG.7228|Solyc03g120550.2	4763.73	2.3084	0.101334	22.7802	7.20764e-115	8.15063e-114
MSTRG.7229	592.579	2.34144	0.23623	9.91169	3.70319e-23	1.38331e-22
MSTRG.7227|Solyc03g120560.3	1629.26	-0.253157	0.112603	-2.24822	0.0245621	0.0349524
MSTRG.7230|Solyc03g120570.3	171.263	-3.38587	0.343418	-9.85933	6.24627e-23	2.32117e-22
MSTRG.7232|Solyc03g120590.3	188.443	1.6283	0.473377	3.43975	0.00058226	0.000970726
MSTRG.7234|Solyc03g120620.3	2024.19	-1.85073	0.126611	-14.6174	2.17438e-48	1.3369e-47
MSTRG.7235|Solyc03g120630.3	28085.5	-5.88202	0.0847872	-69.3739	0	0
MSTRG.7236|Solyc03g120640.3	163331	-8.73619	0.104802	-83.3593	0	0
MSTRG.7237|Solyc03g120650.3	71.1046	1.57338	0.413002	3.80961	0.000139188	0.000243549
MSTRG.7240|Solyc03g120670.3	3124.3	-3.32153	0.805442	-4.12387	3.72565e-05	6.78969e-05
MSTRG.7238|Solyc03g120700.3	6962.3	0.118911	0.0854914	1.39091	0.164252	0.205813
MSTRG.7239|Solyc03g120710.2	17391.9	0.375326	0.0860467	4.36189	1.28945e-05	2.41601e-05
MSTRG.7242|Solyc03g120720.3	4780.16	0.493068	0.0952647	5.17576	2.2698e-07	4.73085e-07
MSTRG.7243|Solyc03g120740.1	1326.46	0.854557	0.147026	5.81228	6.16285e-09	1.39157e-08
MSTRG.7243|Solyc03g120730.3	955.99	2.03998	0.19139	10.6587	1.58726e-26	6.45863e-26
MSTRG.7244|Solyc03g120750.3	5553.26	-0.83889	0.0869889	-9.64365	5.22938e-22	1.89651e-21
MSTRG.7253|Solyc03g120870.3	83.1573	6.21518	0.824439	7.53867	4.74778e-14	1.31986e-13
MSTRG.7253|Solyc03g120880.3	4643.32	0.393651	0.0590078	6.67117	2.53773e-11	6.35044e-11
MSTRG.7254|Solyc03g120885.1	961.325	-14.1222	1.18827	-11.8847	1.42103e-32	6.59137e-32
MSTRG.7255|Solyc03g120890.3	1588.78	1.92827	0.204172	9.44434	3.57651e-21	1.26625e-20
MSTRG.7256|Solyc03g120900.2	1110.86	4.22714	0.163522	25.8506	2.39367e-147	3.26352e-146
MSTRG.7257|Solyc03g120930.1	330.174	-0.0832777	0.188393	-0.442042	0.658459	0.703903
MSTRG.7251|Solyc03g120850.3	54286.3	-5.07676	0.063568	-79.8635	0	0
MSTRG.7252|Solyc03g120840.2	695.971	-2.11578	0.151441	-13.9709	2.34514e-44	1.3528e-43
MSTRG.7259|Solyc03g120920.1	0.207379	0.402074	4.03181	0.0997253	0.920562	NA
MSTRG.7258|Solyc03g120910.3	8265.26	0.7605	0.0904924	8.40401	4.31475e-17	1.33666e-16
MSTRG.7261|Solyc03g120950.3	265.489	3.57492	0.332896	10.7388	6.68837e-27	2.7447e-26
MSTRG.7262|Solyc03g120955.1	0	NA	NA	NA	NA	NA
MSTRG.7262|Solyc03g120960.1	385.975	1.28463	0.220356	5.82979	5.54987e-09	1.25562e-08
MSTRG.7263|Solyc03g120970.3	1302.52	1.92963	0.17287	11.1623	6.23521e-29	2.6833e-28
MSTRG.7260|Solyc03g120940.3	5163.73	0.15944	0.0838985	1.9004	0.0573811	0.0777772
MSTRG.7265|Solyc03g120990.3	1004.71	2.22553	0.209045	10.6462	1.81634e-26	7.38509e-26
MSTRG.7264|Solyc03g120980.3	22413.6	1.29605	0.112117	11.5598	6.58763e-31	2.95186e-30
MSTRG.7266|Solyc03g121000.3	480.203	-0.89687	0.198648	-4.51488	6.33525e-06	1.21272e-05
MSTRG.7269|Solyc03g121010.3	538.484	-0.133325	0.155213	-0.858981	0.390351	0.446229
MSTRG.7269|Solyc03g121020.3	3167.61	-0.164632	0.100531	-1.63762	0.101501	0.132305
MSTRG.7270|Solyc03g121030.2	2527.84	0.233832	0.104	2.24838	0.0245522	0.0349402
MSTRG.7267|Solyc03g121040.3	434.054	1.35864	0.260269	5.22013	1.788e-07	3.7446e-07
MSTRG.7268|Solyc03g121050.3	4243.43	-0.579264	0.101367	-5.7145	1.10026e-08	2.45161e-08
MSTRG.7275|Solyc03g121070.3	15694.6	0.237916	0.080944	2.93927	0.00328985	0.00514206
MSTRG.7274|Solyc03g121060.3	198.549	1.51558	0.308311	4.91575	8.84442e-07	1.77962e-06
MSTRG.7273|Solyc03g121100.3	545.784	5.61003	1.20729	4.64678	3.37159e-06	6.55289e-06
MSTRG.7271|Solyc03g121080.3	3288.6	0.62873	0.278096	2.26084	0.0237691	0.0338948
MSTRG.7272|Solyc03g121090.3	1604.76	-2.17232	0.15879	-13.6805	1.32843e-42	7.45395e-42
MSTRG.7276|Solyc03g121120.3	2969.44	-0.936869	0.093207	-10.0515	9.04863e-24	3.44362e-23
MSTRG.7276|Solyc03g121110.3	149.351	1.10902	0.397956	2.7868	0.00532318	0.00815388
MSTRG.7278|Solyc03g121140.3	12.7825	-1.82235	1.93354	-0.942496	0.345939	0.400629
MSTRG.7278|Solyc03g121130.3	2769.14	-0.741692	0.103471	-7.1681	7.60437e-13	2.02097e-12
MSTRG.7282|Solyc03g121220.2	0	NA	NA	NA	NA	NA
MSTRG.7281|Solyc03g121210.3	1192.36	1.21131	0.117734	10.2886	7.93209e-25	3.09693e-24
Solyc03g121240.1|Solyc03g121240.1	30.0057	0.81823	1.11725	0.732361	0.463948	0.518829
MSTRG.7284|Solyc03g121250.3	405.653	0.701101	0.203285	3.44886	0.000562963	0.000939441
MSTRG.7280|Solyc03g121170.3	329.955	-1.98366	0.40537	-4.89345	9.90815e-07	1.98748e-06
MSTRG.7280|Solyc03g121180.3	22934.3	-11.7255	1.39028	-8.43397	3.34132e-17	1.03863e-16
MSTRG.7285|Solyc03g121260.3	6465.55	-3.57999	0.101695	-35.2031	1.79178e-271	4.09255e-270
MSTRG.7287|Solyc03g121270.3	4204.38	0.739385	0.111742	6.61692	3.66765e-11	9.10322e-11
MSTRG.7286|Solyc03g121280.3	757.17	-0.0512213	0.167449	-0.305892	0.759687	0.795003
MSTRG.7289|Solyc03g121290.3	2881.83	-0.211079	0.0790982	-2.66857	0.00761747	0.0114818
MSTRG.7290|Solyc03g121295.1	7943.63	-3.5028	0.125806	-27.8429	1.31213e-170	2.01594e-169
MSTRG.7291|Solyc03g121320.3	1333.61	0.0598652	0.10195	0.587204	0.557067	0.608941
MSTRG.7288|Solyc03g121310.2	7217.78	-0.287814	0.0596852	-4.82219	1.41988e-06	2.82104e-06
MSTRG.7293|Solyc03g121340.1	27.2427	4.141	0.952769	4.34628	1.38465e-05	2.58834e-05
Solyc03g121350.3|Solyc03g121350.3	39.2933	-3.14607	0.57114	-5.50841	3.62088e-08	7.85685e-08
MSTRG.7292|Solyc03g121330.3	25168.2	0.146538	0.0714434	2.05111	0.0402562	0.0556984
MSTRG.7294|Solyc03g121360.1	5406.98	0.886366	0.149822	5.91614	3.29589e-09	7.53713e-09
MSTRG.7295|Solyc03g121370.3	2753.91	0.723489	0.123229	5.8711	4.32923e-09	9.84499e-09
MSTRG.7297|Solyc03g121380.3	3708.18	-0.115886	0.0909179	-1.27462	0.202444	0.248676
MSTRG.7296|Solyc03g121400.1	1127.09	-0.987461	0.228036	-4.33028	1.48918e-05	2.77922e-05
MSTRG.7299|Solyc03g121410.3	5539.03	0.505091	0.0753045	6.70731	1.9824e-11	4.98004e-11
MSTRG.7298|Solyc03g121420.3	4555.9	-3.35561	0.176638	-18.9971	1.80176e-80	1.57947e-79
MSTRG.7303|Solyc03g121440.3	4785.72	-0.664485	0.0752159	-8.83437	1.00662e-18	3.2959e-18
MSTRG.7304|Solyc03g121450.3	1309.7	0.29634	0.106002	2.7956	0.00518032	0.007947
MSTRG.7301|Solyc03g121460.1	2.42631	1.15092	2.24806	0.511961	0.608678	0.657709
MSTRG.7300|Solyc03g121470.3	4704.98	0.912463	0.0668922	13.6408	2.29035e-42	1.27945e-41
MSTRG.7302|Solyc03g121480.3	1940.91	-1.52068	0.112658	-13.4982	1.6034e-41	8.82868e-41
MSTRG.7307|Solyc03g121520.3	812.795	1.04683	0.147391	7.10237	1.22631e-12	3.2319e-12
MSTRG.7306|Solyc03g121490.3	0.539893	-0.0425268	3.57572	-0.0118932	0.990511	NA
MSTRG.7306|Solyc03g121505.1	0.753807	0.743074	3.95797	0.187741	0.85108	NA
MSTRG.7306|Solyc03g121500.3	3832.05	0.682253	0.072068	9.4668	2.88547e-21	1.0246e-20
MSTRG.7308|Solyc03g121530.3	3299.83	-3.31539	0.0801053	-41.388	0	0
MSTRG.7310|Solyc03g121540.3	6678.52	2.34629	0.146953	15.9663	2.19525e-57	1.51677e-56
MSTRG.7309|Solyc03g121550.3	74.7646	0.771503	0.520931	1.48101	0.138604	0.176182
MSTRG.7311|Solyc03g121560.3	2241.33	-0.339137	0.0815453	-4.15888	3.19818e-05	5.84932e-05
MSTRG.7312|Solyc03g121570.3	3999.97	1.0434	0.0961337	10.8537	1.91614e-27	7.96303e-27
MSTRG.7313|Solyc03g121580.3	7092.09	-0.0623404	0.0848217	-0.734958	0.462365	0.517363
MSTRG.7315|Solyc03g121590.3	28978.8	0.766726	0.0604942	12.6744	8.20082e-37	4.13204e-36
MSTRG.7314|Solyc03g121600.3	3647.42	-3.55459	0.190198	-18.6889	6.10021e-78	5.19311e-77
MSTRG.7316|Solyc03g121610.3	3604.04	1.62776	0.132848	12.2529	1.62184e-34	7.81821e-34
MSTRG.7318|Solyc03g121620.1	1.58753	3.34607	3.92326	0.852881	0.393725	0.449531
MSTRG.7317|Solyc03g121630.3	10604.5	2.36656	0.166039	14.2531	4.28981e-46	2.54718e-45
MSTRG.7320|Solyc03g121640.3	3489.29	1.27912	0.0694044	18.43	7.55366e-76	6.29108e-75
MSTRG.7319|Solyc03g121650.3	2108.63	-0.884599	0.0777454	-11.3781	5.37299e-30	2.36208e-29
MSTRG.7321|Solyc03g121660.3	3042.48	-0.475316	0.0782424	-6.07491	1.24056e-09	2.89332e-09
Solyc03g121690.1|Solyc03g121690.1	0	NA	NA	NA	NA	NA
Solyc03g121680.2|Solyc03g121680.2	68.014	-5.12288	0.734527	-6.9744	3.07181e-12	7.94871e-12
MSTRG.7322|Solyc03g121670.3	2095.83	-2.11313	0.0997235	-21.1899	1.18366e-99	1.20308e-98
MSTRG.7323|Solyc03g121700.3	4294.73	0.700451	0.0835442	8.3842	5.10734e-17	1.57796e-16
MSTRG.7324|Solyc03g121710.2	4179.44	0.0078673	0.0756194	0.104038	0.917139	0.9309
MSTRG.7325|Solyc03g121720.2	22196.5	-4.56635	0.0610033	-74.8541	0	0
MSTRG.7329|Solyc03g121760.3	635.06	2.21106	0.159961	13.8225	1.86556e-43	1.06229e-42
MSTRG.7331|Solyc03g121780.1	3.29526	0.732512	2.79437	0.262139	0.793214	0.825237
MSTRG.7330|Solyc03g121770.2	3.16062	0.918197	2.85694	0.321392	0.747913	0.784439
MSTRG.7332|Solyc03g121790.2	73.157	-0.301399	0.493783	-0.610387	0.541606	0.594392
MSTRG.7327|Solyc03g121740.2	0.113395	-0.56835	4.08047	-0.139285	0.889225	NA
MSTRG.7326|Solyc03g121730.3	8785.61	-1.16469	0.0729395	-15.9679	2.13854e-57	1.47797e-56
MSTRG.7328|Solyc03g121800.3	2920.65	-1.02596	0.0756802	-13.5565	7.24713e-42	4.01545e-41
Solyc03g121810.2|Solyc03g121810.2	24.0732	2.52623	1.42007	1.77894	0.0752489	0.100208
MSTRG.7345|Solyc03g121930.3	370.111	0.855431	0.183123	4.67135	2.99228e-06	5.83923e-06
MSTRG.7344|Solyc03g121920.3	4619.24	-0.494675	0.149257	-3.31424	0.00091891	0.00150678
MSTRG.7346|Solyc03g121940.3	431.984	2.7311	0.262326	10.4111	2.20615e-25	8.74609e-25
MSTRG.7349|Solyc03g121950.3	7953.18	0.546694	0.0782705	6.98467	2.85522e-12	7.40268e-12
MSTRG.7339|Solyc03g121870.3	674.868	-2.05739	0.131742	-15.6167	5.60122e-55	3.74989e-54
MSTRG.7334|Solyc03g121820.3	11310.9	-0.0271564	0.0602022	-0.451086	0.651928	0.697934
MSTRG.7333	558.442	0.581849	0.180015	3.23223	0.00122828	0.00199263
MSTRG.7335|Solyc03g121830.1	4847.7	0.274391	0.084382	3.25176	0.00114691	0.00186507
MSTRG.7336|Solyc03g121840.3	1010.76	-0.471635	0.142045	-3.32032	0.000899149	0.0014762
MSTRG.7338|Solyc03g121850.3	1287.44	-3.19831	0.382592	-8.35956	6.29501e-17	1.93903e-16
MSTRG.7337|Solyc03g121860.1	4802.54	0.207144	0.0833146	2.48628	0.0129085	0.0189949
MSTRG.7343|Solyc03g121880.3	8788.4	-0.396964	0.065369	-6.07266	1.25806e-09	2.93363e-09
MSTRG.7340|Solyc03g121890.1	2880.26	-0.11937	0.114639	-1.04126	0.297753	0.351456
MSTRG.7341|Solyc03g121900.1	27193.1	-10.1622	0.170507	-59.5998	0	0
MSTRG.7342|Solyc03g121910.1	35991.3	-2.88317	0.0775571	-37.1748	1.74572e-302	4.40048e-301
MSTRG.7348|Solyc03g121970.1	1073.76	-0.8516	0.206424	-4.12549	3.6995e-05	6.74249e-05
MSTRG.7347|Solyc03g121960.3	15652.7	-1.24934	0.0631963	-19.7691	5.49054e-87	5.08018e-86
MSTRG.7350|Solyc03g121980.3	9035.41	-0.0577607	0.0642881	-0.898467	0.368937	0.424316
MSTRG.7353|Solyc03g122000.3	31.451	-9.18357	1.53694	-5.97525	2.2974e-09	5.29437e-09
MSTRG.7351	420.569	0.863916	0.162839	5.30536	1.12454e-07	2.37992e-07
Solyc03g122010.1|Solyc03g122010.1	51.5741	-9.89927	1.31345	-7.53685	4.81471e-14	1.33819e-13
MSTRG.7352|Solyc03g121990.3	2803.38	-0.371911	0.0800333	-4.64695	3.36878e-06	6.54888e-06
MSTRG.7355|Solyc03g122020.3	3258.68	-0.122046	0.0837004	-1.45813	0.144805	0.183422
MSTRG.7354|Solyc03g122030.1	1629.75	0.270031	0.118471	2.2793	0.0226495	0.0323767
MSTRG.7359|Solyc03g122060.2	0.320774	1.03127	3.9881	0.258586	0.795955	NA
MSTRG.7357|Solyc03g122050.1	70.5395	1.26296	0.557746	2.26441	0.023549	0.0336008
MSTRG.7358|Solyc03g122070.2	177.904	1.22688	0.396849	3.09154	0.00199119	0.00317017
MSTRG.7360|Solyc03g122080.3	1086	3.18055	0.240288	13.2364	5.40556e-40	2.89235e-39
MSTRG.7356|Solyc03g122040.3	11579.9	-0.572697	0.0655226	-8.74045	2.32181e-18	7.49388e-18
Solyc03g122100.2|Solyc03g122100.2	43.1778	-2.28487	0.661998	-3.45148	0.000557527	0.00093072
MSTRG.7361|Solyc03g122090.3	4171.16	0.45137	0.0818817	5.51246	3.53852e-08	7.68695e-08
MSTRG.7363|Solyc03g122120.3	3048.38	3.33765	0.0921474	36.2207	2.87104e-287	6.90247e-286
MSTRG.7362|Solyc03g122110.1	346.372	2.90027	0.35195	8.24056	1.71403e-16	5.19994e-16
Solyc03g122130.3|Solyc03g122130.3	0	NA	NA	NA	NA	NA
Solyc03g122155.1|Solyc03g122155.1	0	NA	NA	NA	NA	NA
Solyc03g122140.3|Solyc03g122140.3	294.981	-8.5733	1.64838	-5.20105	1.98163e-07	4.1426e-07
Solyc03g122150.3|Solyc03g122150.3	12.4663	-1.16783	1.16418	-1.00314	0.315792	0.370015
MSTRG.7364|Solyc03g122170.3	140.383	1.78894	0.374092	4.78209	1.73481e-06	3.43107e-06
MSTRG.7365|Solyc03g122180.3	6808.58	-0.189033	0.0820162	-2.30483	0.0211763	0.0304035
MSTRG.7366|Solyc03g122190.3	2058.45	-1.72121	0.19384	-8.87953	6.71422e-19	2.21013e-18
MSTRG.7373|Solyc03g122240.3	2401.16	1.4527	0.114959	12.6366	1.32625e-36	6.65456e-36
MSTRG.7367|Solyc03g122280.3	2660.58	-0.0224998	0.0853596	-0.263588	0.792097	0.824204
MSTRG.7374|Solyc03g122270.3	13013.9	0.572668	0.0679777	8.42435	3.62749e-17	1.12599e-16
MSTRG.7374|Solyc03g122250.3	1254.15	0.156137	0.613911	0.254331	0.79924	0.83043
MSTRG.7374|Solyc03g122260.3	228.447	0.472243	1.5554	0.303615	0.761422	0.796441
MSTRG.7369	162.351	3.58186	0.325927	10.9897	4.2813e-28	1.81042e-27
MSTRG.7370|Solyc03g122300.2	8321.57	1.83163	0.0897169	20.4156	1.21487e-92	1.17491e-91
MSTRG.7371|Solyc03g122310.3	8183.36	-0.56014	0.0591342	-9.47235	2.73618e-21	9.72496e-21
MSTRG.7372|Solyc03g122340.3	6601.21	0.330479	0.15976	2.0686	0.038584	0.0535467
MSTRG.7380|Solyc03g122350.3	4606.29	4.27366	0.112799	37.8872	0	0
MSTRG.7381|Solyc03g122360.3	896.097	-1.03049	0.133062	-7.74439	9.60381e-15	2.73343e-14
MSTRG.7382|Solyc03g122370.3	4278	-0.477489	0.0813327	-5.87082	4.33658e-09	9.86087e-09
MSTRG.7377|Solyc03g123370.3	12745.1	-0.400675	0.067192	-5.96315	2.47426e-09	5.69356e-09
MSTRG.7378|Solyc03g123380.1	30.4082	4.11655	1.16514	3.53308	0.000410745	0.000692136
MSTRG.7375|Solyc03g123390.3	1787.98	-0.403155	0.157891	-2.55338	0.0106684	0.0158428
MSTRG.7376|Solyc03g123400.1	369.68	3.64751	0.256198	14.2371	5.39503e-46	3.19771e-45
Solyc03g123430.3|Solyc03g123430.3	9.08772	5.86542	1.78058	3.2941	0.000987376	0.00161426
MSTRG.7383|Solyc03g123420.1	1404.23	0.248331	0.160402	1.54818	0.121578	0.156195
MSTRG.7384	56.0605	1.77162	0.534138	3.31678	0.000910597	0.00149407
MSTRG.7386|Solyc03g123460.3	229.824	-0.595284	0.357658	-1.66439	0.0960336	0.125715
MSTRG.7385|Solyc03g123440.3	1589.53	-0.573923	0.117843	-4.87025	1.1146e-06	2.22785e-06
MSTRG.7387|Solyc03g123490.1	3504.22	-0.369953	0.0925682	-3.99654	6.42738e-05	0.000115202
MSTRG.7379|Solyc03g123410.1	89937.3	-9.57766	0.119376	-80.2312	0	0
Solyc03g123510.3|Solyc03g123510.3	44.7822	0.400721	0.818857	0.489367	0.624582	0.672295
MSTRG.7388|Solyc03g123500.4	11413.1	1.25006	0.0838948	14.9004	3.27707e-50	2.06662e-49
MSTRG.7389|Solyc03g123520.3	9427.41	-1.06948	0.073855	-14.4808	1.60332e-47	9.74931e-47
MSTRG.7390|Solyc03g123540.3	88.8432	-2.84073	0.371484	-7.64698	2.05758e-14	5.78917e-14
MSTRG.7392|Solyc03g123530.3	4931.4	0.109189	0.0873767	1.24963	0.211434	0.258616
MSTRG.7393|Solyc03g123560.3	8304.31	-2.46422	0.107949	-22.8277	2.43637e-115	2.76338e-114
MSTRG.7396|Solyc03g123590.3	1700.55	1.86403	0.0970098	19.2148	2.78268e-82	2.4811e-81
MSTRG.7395|Solyc03g123570.3	11654.5	-0.80415	0.10129	-7.93907	2.03702e-15	5.95369e-15
MSTRG.7394|Solyc03g123580.3	4593.59	2.0674	0.131724	15.6949	1.63855e-55	1.10591e-54
MSTRG.7397|Solyc03g123620.4	8293.91	1.97587	0.225758	8.75217	2.09296e-18	6.77257e-18
MSTRG.7403|Solyc03g123610.3	15074.3	-0.298471	0.0810745	-3.68143	0.000231926	0.000398485
MSTRG.7403|Solyc03g123600.3	2.11399	0.571643	1.75763	0.325236	0.745002	0.781919
MSTRG.7398|Solyc03g123630.3	49273.2	0.719065	0.101374	7.09316	1.31085e-12	3.45057e-12
MSTRG.7399|Solyc03g123640.3	3544.67	-0.00173139	0.0735318	-0.0235461	0.981215	0.984854
MSTRG.7400|Solyc03g123650.2	15.1111	4.5828	1.51629	3.02238	0.00250797	0.00395801
MSTRG.7401|Solyc03g123670.3	518.048	-3.1682	1.12335	-2.82031	0.00479765	0.00739074
MSTRG.7402|Solyc03g123680.1	0	NA	NA	NA	NA	NA
MSTRG.7401|Solyc03g123660.3	5810.22	0.224603	0.162236	1.38442	0.166231	0.208087
MSTRG.7407|Solyc03g123700.3	7233.26	-4.47934	0.091688	-48.8542	0	0
MSTRG.7408|Solyc03g123710.3	465.642	-2.8216	0.222618	-12.6746	8.17532e-37	4.11998e-36
MSTRG.7404|Solyc03g123720.3	4693.15	0.349219	0.0742619	4.70253	2.56959e-06	5.03215e-06
MSTRG.7409|Solyc03g123750.3	366.292	-0.692394	0.18805	-3.68197	0.000231442	0.000397705
MSTRG.7405|Solyc03g123730.3	8282.16	-0.41006	0.072716	-5.6392	1.70839e-08	3.76993e-08
MSTRG.7406|Solyc03g123740.3	14011.3	0.907939	0.0992711	9.14605	5.90512e-20	2.00888e-19
MSTRG.7411|Solyc03g123770.1	118.378	3.38706	0.417709	8.10867	5.11786e-16	1.52609e-15
MSTRG.7412|Solyc03g123780.3	3192.57	3.37844	0.116523	28.9937	7.8973e-185	1.29913e-183
MSTRG.7410|Solyc03g123760.3	17070.8	-2.83779	0.0767784	-36.9608	4.88123e-299	1.22344e-297
MSTRG.7413|Solyc03g123790.3	3982.32	2.4173	0.0938757	25.75	3.22402e-146	4.37535e-145
MSTRG.7414|Solyc03g123800.2	7673.79	0.470244	0.0780206	6.02718	1.66843e-09	3.86981e-09
MSTRG.7417|Solyc03g123840.3	9230.27	0.0414231	0.0601877	0.688232	0.491307	0.545672
MSTRG.7415|Solyc03g123830.3	13895.7	0.254036	0.113095	2.24621	0.0246903	0.0351311
MSTRG.7416|Solyc03g123870.3	9384.44	0.148505	0.0662835	2.24045	0.0250617	0.0356346
MSTRG.7418|Solyc03g123860.3	264.71	-0.958362	0.215949	-4.43791	9.08366e-06	1.71984e-05
MSTRG.7420|Solyc03g123880.3	10286.1	-2.39534	0.0483568	-49.5347	0	0
MSTRG.7421|Solyc03g123890.3	2954.48	-1.30316	0.0779811	-16.7112	1.08541e-62	7.94012e-62
MSTRG.7419|Solyc03g123900.3	8812.07	0.287453	0.0689876	4.16674	3.08991e-05	5.6552e-05
MSTRG.7422|Solyc03g123910.3	9383.54	0.100604	0.066433	1.51437	0.129933	0.166035
MSTRG.7423	185.642	-0.222944	0.44319	-0.503045	0.614933	0.663579
MSTRG.7424|Solyc03g123920.3	3379.38	0.437339	0.0744789	5.87198	4.30622e-09	9.79435e-09
MSTRG.7425|Solyc03g123950.3	2115.68	0.236521	0.107671	2.19671	0.0280414	0.0395765
MSTRG.7425|Solyc03g123930.1	1.53087	-0.32496	1.93129	-0.168261	0.866378	0.888182
MSTRG.7426|Solyc03g123940.1	8.47922	0.287073	2.47399	0.116036	0.907624	0.922867
MSTRG.7427|Solyc03g123960.3	2757.64	0.199829	0.089287	2.23805	0.025218	0.0358377
MSTRG.7428|Solyc03g123980.3	8158.54	0.22894	0.0797344	2.87128	0.00408808	0.00633407
MSTRG.7429|Solyc03g123990.3	2343.07	-1.12781	0.10367	-10.8789	1.45283e-27	6.05472e-27
MSTRG.7430|Solyc03g124010.3	6320.38	-0.448116	0.0881494	-5.0836	3.70342e-07	7.61592e-07
MSTRG.7433|Solyc03g124040.3	3745.21	-0.583946	0.079128	-7.37976	1.58576e-13	4.32537e-13
MSTRG.7432|Solyc03g124020.1	0	NA	NA	NA	NA	NA
MSTRG.7431|Solyc03g124030.3	10728	-3.57351	0.0831096	-42.9975	0	0
MSTRG.7435|Solyc04g005010.3	935.662	-0.455728	0.142384	-3.20069	0.00137098	0.00221384
MSTRG.7434|Solyc03g124060.3	5850.61	-1.9968	0.0781724	-25.5435	6.47615e-144	8.66033e-143
MSTRG.7436|Solyc04g005040.1	5323.89	5.69256	0.215959	26.3595	3.99393e-153	5.64256e-152
MSTRG.7437|Solyc04g005050.1	2562.77	3.40339	0.182689	18.6294	1.8553e-77	1.56984e-76
MSTRG.7440|Solyc04g005060.3	831.976	-2.86349	0.164624	-17.3941	9.14858e-68	7.04624e-67
MSTRG.7438|Solyc04g005020.3	12.045	6.27304	1.63725	3.83146	0.000127387	0.000223667
MSTRG.7438|Solyc04g005030.3	5965.6	0.667141	0.0632048	10.5552	4.80494e-26	1.93702e-25
MSTRG.7438|Solyc04g005035.1	13.2451	-0.433168	0.923072	-0.469267	0.638878	0.685858
MSTRG.7439|Solyc04g005070.3	4767.57	-0.52759	0.128639	-4.10132	4.10799e-05	7.46134e-05
MSTRG.7445|Solyc04g005090.3	8401.97	-2.61693	0.187045	-13.9909	1.7715e-44	1.02502e-43
MSTRG.7445|Solyc04g005080.3	2656.3	0.952074	0.642065	1.48283	0.138119	0.175624
Solyc04g005140.2|Solyc04g005140.2	59.8878	-0.161629	0.555637	-0.29089	0.771135	0.80549
Solyc04g005150.3|Solyc04g005150.3	21.4147	-0.197906	0.978063	-0.202345	0.839647	0.865026
MSTRG.7441|Solyc04g005120.3	4119.94	-0.664571	0.115044	-5.77666	7.61977e-09	1.71296e-08
MSTRG.7442|Solyc04g005130.3	1245.15	1.44758	0.124043	11.67	1.81469e-31	8.24244e-31
MSTRG.7441|Solyc04g005100.3	655.432	-2.61637	0.163503	-16.002	1.23738e-57	8.58079e-57
MSTRG.7444|Solyc04g005170.1	802.051	6.61739	0.312388	21.1832	1.36354e-99	1.38485e-98
MSTRG.7443|Solyc04g005160.2	18321.2	3.28619	0.0930675	35.3097	4.17177e-273	9.5781e-272
Solyc04g005227.1|Solyc04g005227.1	0	NA	NA	NA	NA	NA
Solyc04g005230.3|Solyc04g005230.3	15.9115	-8.20774	1.59665	-5.1406	2.73856e-07	5.67884e-07
MSTRG.7447|Solyc04g005205.1	0	NA	NA	NA	NA	NA
MSTRG.7446|Solyc04g005180.3	2.24755	-1.86837	1.75745	-1.06311	0.287732	0.340781
MSTRG.7446|Solyc04g005200.3	6211.84	-2.66484	0.0896966	-29.7095	5.78458e-194	9.96721e-193
MSTRG.7448|Solyc04g005240.2	8.85804	5.8308	1.72193	3.3862	0.000708682	0.00117367
MSTRG.7448|Solyc04g005250.3	0	NA	NA	NA	NA	NA
MSTRG.7448|Solyc04g005255.1	10057.8	-0.737187	0.0793374	-9.2918	1.51706e-20	5.26288e-20
MSTRG.7449|Solyc04g005260.2	45.2813	3.31425	1.00112	3.31052	0.000931218	0.0015264
MSTRG.7450|Solyc04g005280.3	1586.27	-0.587442	0.102146	-5.75102	8.87091e-09	1.98547e-08
Solyc04g005320.3|Solyc04g005320.3	11.4408	-7.7326	2.3455	-3.29678	0.000978009	0.00159953
MSTRG.7451|Solyc04g005300.3	1287.69	0.231195	0.177032	1.30595	0.19157	0.236468
MSTRG.7451|Solyc04g005290.3	294.993	1.23164	0.604213	2.03843	0.0415072	0.0573424
MSTRG.7452|Solyc04g005310.3	1858.87	-0.0136786	0.10761	-0.127113	0.898851	0.915632
MSTRG.7454|Solyc04g005330.3	7600.06	-0.0219629	0.0837775	-0.262158	0.7932	0.825237
MSTRG.7453|Solyc04g005340.2	20366	0.697521	0.0679546	10.2645	1.01827e-24	3.96398e-24
Solyc04g005370.2|Solyc04g005370.2	13.0963	-3.04839	1.70743	-1.78537	0.074201	0.0989124
MSTRG.7455|Solyc04g005350.3	2323.51	0.0765658	0.0927434	0.825566	0.409051	0.464528
Solyc04g005380.3|Solyc04g005380.3	150.056	1.60467	0.411436	3.90015	9.61314e-05	0.000170448
Solyc04g005410.2|Solyc04g005410.2	139.416	-0.535911	0.345756	-1.54997	0.121149	0.155677
Solyc04g005440.1|Solyc04g005440.1	19.8588	0.4123	1.26221	0.32665	0.743932	0.781013
MSTRG.7461|Solyc04g005430.3	4972.06	0.303447	0.0718677	4.2223	2.41822e-05	4.45199e-05
MSTRG.7462|Solyc04g005425.1	0	NA	NA	NA	NA	NA
MSTRG.7461|Solyc04g005420.3	132.017	0.406951	0.489399	0.831532	0.405673	0.461167
Solyc04g005460.1|Solyc04g005460.1	81.1324	0.830937	0.462034	1.79843	0.0721081	0.096287
MSTRG.7457|Solyc04g005470.3	159.791	0.786729	0.336486	2.33808	0.0193833	0.0279473
MSTRG.7456|Solyc04g005450.3	6746.29	0.270371	0.07026	3.84815	0.000119013	0.000209367
MSTRG.7458|Solyc04g005480.1	2325.89	1.75241	0.18	9.73559	2.1258e-22	7.78617e-22
MSTRG.7459|Solyc04g005490.3	3291.72	0.0167847	0.0717645	0.233885	0.815074	0.844306
MSTRG.7460|Solyc04g005500.3	2902.06	-0.0875456	0.12525	-0.698965	0.484574	0.539007
MSTRG.7463|Solyc04g005510.3	3763.34	0.267461	0.086419	3.09493	0.00196859	0.00313569
MSTRG.7464|Solyc04g005520.3	2733.57	-0.340716	0.521569	-0.653252	0.513594	0.567408
MSTRG.7464|Solyc04g005530.2	2866.26	0.53172	2.0676	0.257168	0.797049	0.828608
MSTRG.7465|Solyc04g005540.3	4437.85	0.712785	0.134518	5.2988	1.16566e-07	2.46402e-07
MSTRG.7466|Solyc04g005550.2	1040.32	-3.94795	0.255916	-15.4267	1.08197e-53	7.13188e-53
MSTRG.7467|Solyc04g005580.1	90.9313	-0.695849	0.424984	-1.63736	0.101556	0.13237
MSTRG.7468|Solyc04g005560.3	2306.74	-1.49389	0.157237	-9.50082	2.08236e-21	7.42802e-21
MSTRG.7469|Solyc04g005570.3	465.38	1.67203	0.311371	5.36992	7.87737e-08	1.67974e-07
MSTRG.7470|Solyc04g005590.3	2094.66	0.131121	0.113653	1.15369	0.248627	0.299164
MSTRG.7471|Solyc04g005600.2	348.751	-12.6595	1.19723	-10.574	3.93342e-26	1.58955e-25
MSTRG.7472|Solyc04g005610.3	244.496	-1.15368	0.387817	-2.9748	0.00293179	0.0046003
MSTRG.7474|Solyc04g005620.3	3806.81	0.155464	0.109389	1.4212	0.155259	0.19545
MSTRG.7474|Solyc04g005630.3	1262.8	-4.16986	0.180612	-23.0874	6.19569e-118	7.13715e-117
MSTRG.7476|Solyc04g005660.3	159.443	-2.87814	0.385114	-7.47347	7.81085e-14	2.15399e-13
MSTRG.7475|Solyc04g005650.2	8412	-0.280612	0.0575447	-4.87642	1.0803e-06	2.16093e-06
MSTRG.7477|Solyc04g005670.2	6113.3	2.20537	0.119722	18.4207	8.96792e-76	7.46192e-75
MSTRG.7478|Solyc04g005680.3	31726.4	0.134439	0.0612847	2.19368	0.0282582	0.0398634
Solyc04g005770.2|Solyc04g005770.2	85.8962	1.04884	0.449031	2.3358	0.0195017	0.0281039
Solyc04g005780.1|Solyc04g005780.1	48.0704	1.65063	0.623537	2.6472	0.00811617	0.0121996
MSTRG.7480|Solyc04g005685.1	1.05284	2.75834	3.43456	0.803113	0.42191	NA
MSTRG.7480|Solyc04g005690.3	10699.2	-0.564318	0.0852962	-6.61598	3.69108e-11	9.15795e-11
MSTRG.7481|Solyc04g005700.3	874.637	-11.551	0.843458	-13.6949	1.0897e-42	6.12606e-42
MSTRG.7482|Solyc04g005790.3	631.289	3.39991	0.237208	14.333	1.36064e-46	8.16138e-46
MSTRG.7483|Solyc04g005730.3	1769.83	-0.918493	0.123273	-7.4509	9.27087e-14	2.54947e-13
MSTRG.7484|Solyc04g005800.3	1551.66	-2.62853	0.171662	-15.3122	6.33467e-53	4.13852e-52
MSTRG.7487|Solyc04g005820.3	690.034	-0.146631	0.158943	-0.92254	0.356247	0.411435
MSTRG.7488|Solyc04g005830.3	4105.69	0.353562	0.072714	4.86236	1.15994e-06	2.31568e-06
MSTRG.7488|Solyc04g005810.3	419.112	3.88541	0.303887	12.7857	1.97086e-37	1.00545e-36
MSTRG.7485|Solyc04g005860.3	6372.82	0.951948	0.0656354	14.5036	1.15e-47	7.0089e-47
MSTRG.7490|Solyc04g005920.1	134.95	1.93925	0.287371	6.74825	1.49638e-11	3.77448e-11
MSTRG.7493|Solyc04g006940.3	3426.09	6.89199	0.714916	9.64027	5.40441e-22	1.95945e-21
MSTRG.7492|Solyc04g006930.3	323.812	1.70778	0.331846	5.1463	2.65676e-07	5.51483e-07
MSTRG.7486|Solyc04g005900.3	850.113	0.24832	0.178335	1.39243	0.163791	0.205273
MSTRG.7489|Solyc04g005910.3	4056.18	2.79705	0.0824182	33.9373	1.87861e-252	4.04687e-251
MSTRG.7491|Solyc04g006960.3	1000.46	1.69087	0.174751	9.67591	3.81679e-22	1.3882e-21
Solyc04g006980.1|Solyc04g006980.1	56.6416	-4.40135	0.647174	-6.80087	1.03987e-11	2.63751e-11
MSTRG.7496|Solyc04g006970.3	2147.4	1.78472	0.0895898	19.921	2.67429e-88	2.50501e-87
MSTRG.7495|Solyc04g006990.3	660.476	1.58905	0.259929	6.11339	9.75385e-10	2.28512e-09
MSTRG.7497	620.932	0.244393	0.235924	1.0359	0.300251	0.354011
Solyc04g007000.1|Solyc04g007000.1	105.912	-0.869985	0.593423	-1.46605	0.142636	0.180847
MSTRG.7498|Solyc04g007010.3	312.6	-7.09736	0.419008	-16.9385	2.34119e-64	1.74245e-63
MSTRG.7501|Solyc04g007050.3	13368.1	11.3039	0.358973	31.4896	1.20572e-217	2.2773e-216
MSTRG.7499|Solyc04g007020.3	5096.68	-1.14791	0.0874127	-13.1321	2.15695e-39	1.14327e-38
MSTRG.7502|Solyc04g007060.3	12837.1	2.75743	0.0837963	32.9064	1.78043e-237	3.65996e-236
MSTRG.7504|Solyc04g007075.1	270.731	-1.22634	0.312014	-3.9304	8.48055e-05	0.000150911
MSTRG.7503|Solyc04g007070.3	9539.96	1.9773	0.0873944	22.6251	2.4556e-113	2.73948e-112
MSTRG.7506|Solyc04g007100.3	906.528	0.228989	0.113314	2.02083	0.0432972	0.0596506
Solyc04g007115.1|Solyc04g007115.1	1.36239	-4.66313	3.96182	-1.17702	0.239189	0.289072
MSTRG.7507|Solyc04g007110.3	4779.33	-3.66505	0.0757068	-48.4111	0	0
Solyc04g007140.1|Solyc04g007140.1	6.34149	2.7345	1.80823	1.51225	0.13047	0.166658
MSTRG.7509|Solyc04g007150.3	0.563901	1.85996	3.95278	0.470545	0.637965	NA
MSTRG.7509|Solyc04g007160.1	1464.15	-0.472585	0.104373	-4.52786	5.95837e-06	1.1428e-05
MSTRG.7508|Solyc04g007120.3	10605.6	0.197579	0.0699994	2.82258	0.00476395	0.0073401
MSTRG.7510|Solyc04g007170.3	1250.95	-1.11485	0.184813	-6.03232	1.61626e-09	3.75273e-09
MSTRG.7512|Solyc04g007200.3	415.922	2.61398	0.194896	13.4122	5.12843e-41	2.79252e-40
MSTRG.7511|Solyc04g007210.3	6990.77	-9.67175	0.198263	-48.7825	0	0
MSTRG.7513|Solyc04g007220.3	2605.36	-0.729265	0.0762443	-9.56485	1.12366e-21	4.03976e-21
Solyc04g007240.1|Solyc04g007240.1	27.2841	2.06115	0.82153	2.50892	0.0121101	0.0178726
MSTRG.7514|Solyc04g007230.3	2352.88	0.869925	0.115388	7.53915	4.73059e-14	1.31522e-13
MSTRG.7516|Solyc04g007260.3	321.093	-0.129202	0.20042	-0.644652	0.519152	0.572761
MSTRG.7517|Solyc04g007270.3	4564.9	0.585898	0.104569	5.60299	2.10685e-08	4.63186e-08
Solyc04g007300.3|Solyc04g007300.3	4.4112	-6.35839	3.92386	-1.62044	0.105137	0.136688
MSTRG.7523|Solyc04g007320.2	431.508	2.19939	0.348883	6.30409	2.89896e-10	6.93251e-10
MSTRG.7524|Solyc04g007330.2	381.428	2.64702	0.630288	4.1997	2.67271e-05	4.90789e-05
MSTRG.7522|Solyc04g007350.3	205.921	2.5429	0.35382	7.18698	6.62383e-13	1.76604e-12
MSTRG.7521|Solyc04g007360.1	115.264	3.10691	0.503954	6.16507	7.04527e-10	1.66098e-09
MSTRG.7520|Solyc04g007340.3	1113.54	0.516468	0.144657	3.57029	0.000356584	0.000604247
MSTRG.7518|Solyc04g007280.3	11015.6	0.027993	0.0784847	0.356668	0.72134	0.760935
MSTRG.7519|Solyc04g007290.3	1078.64	-11.8504	0.847566	-13.9817	2.01567e-44	1.16427e-43
MSTRG.7525|Solyc04g007370.3	5380.92	-0.225862	0.0775491	-2.9125	0.00358543	0.00558496
MSTRG.7526|Solyc04g007380.2	0	NA	NA	NA	NA	NA
MSTRG.7527|Solyc04g007390.3	64.6046	0.144289	0.445499	0.323881	0.746028	0.782872
MSTRG.7527|Solyc04g007400.3	7790.6	0.921551	0.0926016	9.95178	2.47704e-23	9.29873e-23
MSTRG.7530|Solyc04g007430.2	0.45358	1.52913	3.96455	0.385701	0.699718	NA
MSTRG.7529|Solyc04g007410.3	3629.01	-5.107	0.160215	-31.876	5.74562e-223	1.10809e-221
MSTRG.7530|Solyc04g007420.3	745.005	-0.850651	0.218029	-3.90155	9.558e-05	0.000169515
MSTRG.7531|Solyc04g007450.3	1925.6	-0.0426303	0.101017	-0.42201	0.673018	0.717154
Solyc04g007470.3|Solyc04g007470.3	174.234	-2.73034	0.434707	-6.28088	3.3666e-10	8.0327e-10
MSTRG.7528|Solyc04g007460.3	7273.08	1.48288	0.0723003	20.5101	1.75025e-93	1.70074e-92
MSTRG.7532|Solyc04g007480.1	186.689	-1.14834	0.298312	-3.84946	0.00011838	0.000208308
MSTRG.7534|Solyc04g007490.3	3194.62	1.27171	0.0993211	12.804	1.55722e-37	7.96419e-37
MSTRG.7533|Solyc04g007500.1	5392.19	-1.19318	0.186377	-6.40201	1.53343e-10	3.70916e-10
MSTRG.7535|Solyc04g007510.3	1513.71	-0.490705	0.114898	-4.27078	1.94787e-05	3.60509e-05
MSTRG.7537|Solyc04g007520.3	1720.13	2.77484	0.103192	26.8901	2.86609e-159	4.18058e-158
MSTRG.7538|Solyc04g007530.3	1262.57	-0.644175	0.176628	-3.64707	0.000265251	0.000453539
MSTRG.7539|Solyc04g007540.2	1324.35	-0.745675	0.0943975	-7.89931	2.80445e-15	8.16427e-15
MSTRG.7541|Solyc04g007560.3	5303.29	0.327178	0.0864771	3.78341	0.000154693	0.000269684
MSTRG.7542|Solyc04g007600.3	872.931	0.0581509	0.141168	0.411925	0.680394	0.723908
MSTRG.7536|Solyc04g007550.3	61681.1	-0.266822	0.0488336	-5.46391	4.65765e-08	1.00514e-07
MSTRG.7544|Solyc04g007610.3	5610.1	0.641345	0.0550468	11.6509	2.26996e-31	1.02774e-30
MSTRG.7547|Solyc04g007650.3	2546.14	4.03751	0.27813	14.5167	9.50282e-48	5.79967e-47
MSTRG.7545|Solyc04g007640.3	5613.92	-0.283947	0.084554	-3.35817	0.000784609	0.0012944
MSTRG.7546|Solyc04g007660.1	1071.79	0.976022	0.121701	8.01982	1.05898e-15	3.12439e-15
MSTRG.7548|Solyc04g007670.1	401.589	3.40683	0.347228	9.81148	1.00479e-22	3.71152e-22
MSTRG.7549|Solyc04g007685.1	457.353	0.780504	0.227994	3.42335	0.000618548	0.00102948
MSTRG.7550|Solyc04g007690.3	801.243	-1.27869	0.140931	-9.07317	1.15605e-19	3.89431e-19
MSTRG.7557|Solyc04g007700.3	1005.32	0.336686	0.124892	2.69581	0.00702173	0.0106255
MSTRG.7551|Solyc04g007720.3	565.502	0.177377	0.182121	0.973951	0.330081	0.38448
MSTRG.7558|Solyc04g007705.1	20.9905	3.1352	0.933117	3.35992	0.000779658	0.00128664
MSTRG.7559|Solyc04g007710.3	10804.5	0.395727	0.0821842	4.81512	1.4711e-06	2.91996e-06
Solyc04g007767.1|Solyc04g007767.1	0	NA	NA	NA	NA	NA
MSTRG.7553|Solyc04g007730.3	1760.28	-0.930412	0.0878757	-10.5878	3.39381e-26	1.37358e-25
MSTRG.7562|Solyc04g007795.1	14518.7	5.58399	0.160765	34.7339	2.42868e-264	5.43034e-263
MSTRG.7563|Solyc04g007810.1	881.686	4.14045	0.336631	12.2997	9.09383e-35	4.4094e-34
MSTRG.7561|Solyc04g007800.3	1373.54	-2.24331	0.133504	-16.8033	2.30643e-63	1.698e-62
MSTRG.7564|Solyc04g007820.3	1295.95	-6.26839	0.257817	-24.3133	1.4177e-130	1.75675e-129
MSTRG.7566|Solyc04g007830.3	0.340185	1.10986	3.98383	0.278592	0.780558	NA
MSTRG.7566|Solyc04g007825.1	691.659	-6.95235	1.33678	-5.20082	1.98412e-07	4.14748e-07
MSTRG.7565|Solyc04g007840.3	1084.63	0.264037	0.109391	2.41371	0.015791	0.0230156
MSTRG.7556|Solyc04g007780.3	482.053	-6.75943	0.295455	-22.878	7.69515e-116	8.75042e-115
MSTRG.7560|Solyc04g007790.3	55950	-8.46433	0.540095	-15.6719	2.35373e-55	1.58376e-54
MSTRG.7567|Solyc04g007850.3	1286.07	0.339594	0.101896	3.33274	0.000859963	0.00141397
MSTRG.7569|Solyc04g007870.3	4637.12	1.01308	0.0848238	11.9433	7.03344e-33	3.28599e-32
MSTRG.7568|Solyc04g007860.3	12183.4	-0.0389182	0.0518894	-0.750023	0.453241	0.50842
MSTRG.7571|Solyc04g007880.3	1712.65	0.369112	0.152639	2.4182	0.0155975	0.0227547
MSTRG.7570|Solyc04g007890.3	8062.02	0.842551	0.0622317	13.5389	9.21163e-42	5.09435e-41
Solyc04g007945.1|Solyc04g007945.1	0	NA	NA	NA	NA	NA
Solyc04g007940.3|Solyc04g007940.3	14.9141	-1.8806	0.957624	-1.96382	0.0495515	0.0677183
MSTRG.7572|Solyc04g007900.3	484.299	-0.655774	0.202722	-3.23485	0.00121708	0.00197544
MSTRG.7573|Solyc04g007910.3	2543.82	-0.227549	0.109471	-2.07862	0.0376526	0.0523297
MSTRG.7574|Solyc04g007950.3	3556.16	0.626007	0.116946	5.35295	8.65302e-08	1.84114e-07
MSTRG.7577|Solyc04g007960.3	1189	-0.933655	0.152682	-6.11502	9.65463e-10	2.26227e-09
MSTRG.7577|Solyc04g007970.3	6715.27	-0.728339	0.0779978	-9.33794	9.82241e-21	3.4277e-20
MSTRG.7576|Solyc04g007990.1	421.881	0.922443	0.298332	3.092	0.0019881	0.00316544
MSTRG.7575|Solyc04g007980.3	4711.88	-0.482851	0.0674091	-7.163	7.89313e-13	2.09625e-12
MSTRG.7579|Solyc04g008030.2	557.757	1.52793	0.151682	10.0732	7.25807e-24	2.77054e-23
MSTRG.7578|Solyc04g008000.3	38.1103	7.93652	1.38101	5.74688	9.09043e-09	2.03237e-08
MSTRG.7578|Solyc04g008010.3	5565.54	-0.139585	0.0684461	-2.03934	0.0414162	0.0572197
MSTRG.7578|Solyc04g008020.3	6178.4	-0.953803	0.0808289	-11.8003	3.89022e-32	1.79067e-31
MSTRG.7583|Solyc04g008040.3	18015.4	-1.51968	0.0890126	-17.0726	2.37231e-65	1.78769e-64
MSTRG.7583|Solyc04g008050.3	1670.08	-0.0280985	0.117996	-0.238131	0.811779	0.841382
Solyc04g008070.2|Solyc04g008070.2	74.1712	1.63028	0.995398	1.63782	0.101459	0.132269
MSTRG.7584|Solyc04g008090.3	703.869	2.7433	0.21454	12.7869	1.94157e-37	9.90887e-37
MSTRG.7585|Solyc04g008100.2	4659.77	5.29831	0.40716	13.0129	1.03411e-38	5.40878e-38
MSTRG.7580|Solyc04g008060.3	4991.11	-1.97504	0.0932133	-21.1884	1.22244e-99	1.24202e-98
MSTRG.7586|Solyc04g008110.3	7982.9	1.55083	0.138654	11.1849	4.83534e-29	2.08663e-28
MSTRG.7590|NRC6b	3748.54	11.3877	0.654794	17.3913	9.6093e-68	7.39894e-67
MSTRG.7590|NRC6a	3441.17	14.432	1.19447	12.0824	1.30922e-33	6.20848e-33
MSTRG.7591|Hero_K	385.995	11.2755	1.19555	9.43126	4.05192e-21	1.43074e-20
MSTRG.7592|Hero_J	223.797	7.05119	0.64445	10.9414	7.3064e-28	3.06762e-27
MSTRG.7593|Hero_C	504.741	4.70825	0.248393	18.9548	4.03057e-80	3.51819e-79
MSTRG.7594|Hero_B	226.625	7.65603	0.764011	10.0208	1.23444e-23	4.67842e-23
MSTRG.7589|Hero_N	50.2144	8.33394	1.28945	6.46318	1.02526e-10	2.49889e-10
MSTRG.7588|Hero_M	365.768	5.90083	0.415858	14.1895	1.06357e-45	6.2745e-45
MSTRG.7587|LOC107015669	2872.52	0.740101	0.109869	6.73621	1.62567e-11	4.09397e-11
MSTRG.7596|Hero_H	2184.54	9.09822	1.92298	4.73132	2.23063e-06	4.38421e-06
MSTRG.7596|Hero_D	1314.64	13.0439	1.19767	10.8911	1.27037e-27	5.30097e-27
MSTRG.7596|Hero_F	2714.13	10.66	0.59711	17.8527	2.75426e-71	2.20325e-70
MSTRG.7595|Hero_A	2791.08	2.28805	0.13802	16.5777	1.01091e-61	7.32444e-61
MSTRG.7598|LOC101261316	749.614	2.58254	0.23473	11.0022	3.72945e-28	1.58034e-27
MSTRG.7597|LOC543511	3117.09	-1.45623	0.0808882	-18.003	1.84437e-72	1.49158e-71
MSTRG.7597|LOC101261609	64.8509	0.405816	0.749385	0.541532	0.588141	0.638304
Solyc04g008250.1|Solyc04g008250.1	25.0206	-1.68949	0.659902	-2.56021	0.0104609	0.0155485
MSTRG.7599|Solyc04g008240.3	7796.84	-0.439061	0.0780446	-5.62577	1.84685e-08	4.07037e-08
MSTRG.7601|Solyc04g008260.3	6263.39	-3.28912	0.0598288	-54.9756	0	0
MSTRG.7600|Solyc04g008280.2	9142.86	0.329131	0.0627074	5.24868	1.53191e-07	3.21947e-07
MSTRG.7604|Solyc04g008290.3	15265	0.747039	0.0672499	11.1084	1.14178e-28	4.88272e-28
MSTRG.7605|Solyc04g008295.1	1849.7	-1.45264	0.0961986	-15.1004	1.60868e-51	1.03241e-50
MSTRG.7602|Solyc04g008310.2	1796.53	-0.151631	0.105106	-1.44265	0.14912	0.188428
MSTRG.7603|Solyc04g008330.1	977.372	-3.8573	0.151411	-25.4757	3.66186e-143	4.86987e-142
MSTRG.7608|Solyc04g008350.1	0	NA	NA	NA	NA	NA
MSTRG.7607|Solyc04g008360.3	595.383	0.826359	0.171609	4.81536	1.46938e-06	2.91677e-06
MSTRG.7606|Solyc04g008340.2	4792.17	0.311457	0.0616327	5.05344	4.33921e-07	8.89375e-07
MSTRG.7609|Solyc04g008370.2	240.199	-4.35812	0.496893	-8.77076	1.77472e-18	5.76245e-18
MSTRG.7610|Solyc04g008380.3	6768.32	0.141191	0.0548362	2.57477	0.0100307	0.0149418
MSTRG.7611|Solyc04g008430.1	3812.55	2.70795	0.103559	26.1489	1.01304e-150	1.40722e-149
MSTRG.7612|Solyc04g008410.2	0	NA	NA	NA	NA	NA
MSTRG.7612|Solyc04g008390.2	170.457	-1.24298	0.397242	-3.12902	0.00175392	0.00280623
MSTRG.7612|Solyc04g008385.1	3116.76	-1.82813	0.0901422	-20.2805	1.91319e-91	1.83287e-90
MSTRG.7613|Solyc04g008455.1	663.464	-1.90389	0.208221	-9.1436	6.04093e-20	2.05402e-19
MSTRG.7613|Solyc04g008450.3	4.20693	-2.6383	1.40787	-1.87397	0.0609341	0.0822986
MSTRG.7614|Solyc04g008460.3	22162.8	0.764659	0.0816118	9.36946	7.29038e-21	2.55385e-20
MSTRG.7616|Solyc04g008490.2	5499.24	-0.183138	0.108593	-1.68647	0.0917061	0.120488
MSTRG.7617|Solyc04g008540.3	3103.24	0.474668	0.114128	4.15907	3.19539e-05	5.84463e-05
MSTRG.7619|Solyc04g008500.3	1091.59	-0.714886	0.13979	-5.11398	3.15439e-07	6.51465e-07
MSTRG.7620|Solyc04g008520.3	10078.9	-1.55443	0.0754919	-20.5907	3.32488e-94	3.23914e-93
MSTRG.7621|Solyc04g008510.3	5196.44	0.161142	0.0620525	2.59687	0.00940769	0.0140532
MSTRG.7618|Solyc04g008550.3	3820.23	-0.0682006	0.0954912	-0.714208	0.475099	0.529756
MSTRG.7623|Solyc04g008560.3	1458.6	-0.155721	0.11403	-1.36562	0.172059	0.214784
MSTRG.7622|Solyc04g008570.3	5663.83	-9.76667	0.200216	-48.7805	0	0
MSTRG.7624	47.7107	-9.78551	1.40782	-6.95085	3.63105e-12	9.36654e-12
MSTRG.7625|Solyc04g008580.3	1702.39	0.311724	0.107643	2.8959	0.00378074	0.00587919
MSTRG.7626|Solyc04g008600.3	1178.33	-1.21426	0.139748	-8.6889	3.65951e-18	1.17372e-17
MSTRG.7627|Solyc04g008590.3	10742.3	-0.895839	0.0674416	-13.2832	2.89782e-40	1.55776e-39
MSTRG.7629|Solyc04g008615.1	4.96118	-0.218947	2.09665	-0.104427	0.91683	0.930679
MSTRG.7628|Solyc04g008610.3	5240.92	-0.0735254	0.0982573	-0.748295	0.454282	0.509486
MSTRG.7630|Solyc04g008620.3	8624.71	-2.84616	0.0715864	-39.7585	0	0
MSTRG.7631|Solyc04g008630.3	2182.9	0.233678	0.10325	2.26323	0.0236217	0.0336938
MSTRG.7632	2.42335	0.829753	1.89227	0.438497	0.661026	0.706305
MSTRG.7631|Solyc04g008625.1	3.50856	-0.00935653	1.81735	-0.00514844	0.995892	0.996456
MSTRG.7634|Solyc04g008650.3	2558.35	1.3393	0.145529	9.20294	3.4828e-20	1.19386e-19
MSTRG.7633|Solyc04g008640.3	6566.07	0.21418	0.0937971	2.28344	0.0224046	0.0320508
MSTRG.7635|Solyc04g008660.3	3798.94	0.421274	0.0823548	5.11535	3.13152e-07	6.46944e-07
MSTRG.7635|Solyc04g008665.1	25.3134	0.699107	0.689774	1.01353	0.310807	0.365045
MSTRG.7636|Solyc04g008670.2	34.9369	7.8091	1.38306	5.64623	1.64005e-08	3.62362e-08
MSTRG.7636|Solyc04g008680.3	11339.2	-0.194769	0.0757478	-2.57128	0.0101324	0.0150848
MSTRG.7637|Solyc04g008690.3	4136.25	-0.442205	0.122414	-3.61237	0.000303412	0.000516423
MSTRG.7640|Solyc04g008720.3	3316.9	-0.599831	0.0940586	-6.3772	1.80352e-10	4.34741e-10
MSTRG.7638|Solyc04g008700.3	6795.64	-0.634384	0.0566659	-11.1952	4.30562e-29	1.86198e-28
MSTRG.7638|Solyc04g008695.1	0.385872	-1.53012	4.08047	-0.374987	0.70767	NA
MSTRG.7639|Solyc04g008710.3	8731.27	-2.90853	0.0782786	-37.1561	3.49601e-302	8.8041e-301
MSTRG.7643|Solyc04g008750.3	2179.34	0.0926345	0.106137	0.872779	0.382783	0.43853
MSTRG.7641|Solyc04g008730.3	691.785	-1.40041	0.273988	-5.11121	3.2011e-07	6.60598e-07
MSTRG.7642|Solyc04g008740.3	43477.2	0.397164	0.0783268	5.07059	3.96576e-07	8.14624e-07
MSTRG.7644|Solyc04g008760.2	3992.75	-0.179172	0.122092	-1.46751	0.142237	0.180384
MSTRG.7647|Solyc04g008770.3	706.951	1.01946	0.171422	5.94707	2.72983e-09	6.26751e-09
MSTRG.7648|Solyc04g008780.3	392.241	0.389913	0.192763	2.02276	0.0430982	0.059398
MSTRG.7649|Solyc04g008790.1	604.019	0.725415	0.170497	4.25472	2.09315e-05	3.86749e-05
MSTRG.7645|Solyc04g008800.3	3571.13	0.0691129	0.0844575	0.818316	0.413177	0.468232
MSTRG.7646|Solyc04g008810.3	19596.9	0.190574	0.072166	2.64077	0.00827175	0.0124186
MSTRG.7651|Solyc04g008830.1	0	NA	NA	NA	NA	NA
MSTRG.7650|Solyc04g008820.3	5524.01	-0.177202	0.0816236	-2.17097	0.0299336	0.0421126
MSTRG.7652|Solyc04g008840.3	1759.32	-0.761368	0.0859239	-8.86095	7.9334e-19	2.60594e-18
MSTRG.7653|Solyc04g008850.1	4898.05	-3.34841	0.10422	-32.1282	1.78272e-226	3.4966e-225
MSTRG.7655|Solyc04g008860.3	2350.63	0.039353	0.147988	0.265921	0.7903	0.822687
MSTRG.7654|Solyc04g008870.3	572.637	-1.15945	0.178843	-6.48305	8.98861e-11	2.19504e-10
MSTRG.7656|Solyc04g008880.3	1412.14	-0.924289	0.244811	-3.77551	0.000159678	0.000277989
MSTRG.7656|Solyc04g008890.3	130.355	23.0173	3.90696	5.89137	NA	NA
MSTRG.7658|Solyc04g008885.1	0	NA	NA	NA	NA	NA
MSTRG.7657|Solyc04g008910.2	140.084	2.74449	0.361014	7.60217	2.91206e-14	8.15181e-14
MSTRG.7659|Solyc04g008900.3	140.481	-11.3474	1.22924	-9.23119	2.67632e-20	9.20739e-20
Solyc04g008915.1|Solyc04g008915.1	17.0724	-8.31065	1.52168	-5.46151	4.72101e-08	1.01832e-07
MSTRG.7664|Solyc04g009000.1	127.948	0.461871	0.287175	1.60833	0.107764	0.139801
MSTRG.7661|Solyc04g008930.2	0.34979	1.18014	3.9802	0.296503	0.766846	NA
MSTRG.7660|Solyc04g008940.3	742.283	-0.891637	0.702828	-1.26864	0.204568	0.250994
MSTRG.7660|Solyc04g008950.3	51.689	0.777755	0.547607	1.42028	0.155526	0.195749
MSTRG.7660|Solyc04g008960.3	627.62	0.364001	0.191506	1.90073	0.0573375	0.077726
MSTRG.7660|Solyc04g008970.3	381.109	3.17013	0.524065	6.04911	1.45644e-09	3.3867e-09
MSTRG.7662|Solyc04g008980.3	2154.77	0.455597	0.202248	2.25267	0.0242802	0.0345735
MSTRG.7663|Solyc04g008990.3	1622.04	-2.32702	0.115321	-20.1786	1.50901e-90	1.43839e-89
MSTRG.7665|Solyc04g009010.2	1578.17	-0.223109	0.12321	-1.8108	0.0701724	0.0939103
MSTRG.7667|Solyc04g009020.3	5633.59	-8.67097	0.570809	-15.1907	4.07645e-52	2.63721e-51
MSTRG.7721|Solyc04g009700.3	1288.92	0.465512	0.17246	2.69925	0.00694955	0.0105229
MSTRG.7724|Solyc04g009740.3	7110.42	-1.00677	0.0652795	-15.4224	1.15732e-53	7.62293e-53
MSTRG.7723|Solyc04g009730.3	1827.7	-2.2121	0.0935348	-23.65	1.18111e-123	1.40515e-122
MSTRG.7725|Solyc04g009780.1	133.504	6.29934	0.714681	8.8142	1.20543e-18	3.9381e-18
MSTRG.7726|Solyc04g009770.3	29661.9	-0.0173657	0.0574376	-0.30234	0.762393	0.797394
MSTRG.7728|Solyc04g009790.3	2346.9	-1.39016	0.118444	-11.7368	8.25335e-32	3.77349e-31
MSTRG.7728|Solyc04g009795.1	318.411	-0.218892	1.16558	-0.187797	0.851036	0.874754
MSTRG.7727|Solyc04g009800.3	5200.6	1.10693	0.0694177	15.9459	3.04327e-57	2.09778e-56
MSTRG.7730|Solyc04g009810.3	2055.42	-0.031647	0.0780619	-0.405409	0.685177	0.728529
MSTRG.7729|Solyc04g009820.3	678.769	0.348907	0.185037	1.88561	0.0593473	0.0802822
MSTRG.7731|Solyc04g009830.3	699.408	-0.227278	0.172976	-1.31393	0.188871	0.233539
MSTRG.7733	131.489	0.159528	0.305801	0.521671	0.601899	0.651396
MSTRG.7738|Solyc04g009850.3	512.66	11.6852	1.56139	7.48385	7.21761e-14	1.99455e-13
MSTRG.7738|Solyc04g009860.3	2523.56	3.553	0.136416	26.0454	1.51841e-149	2.09387e-148
MSTRG.7737|Solyc04g009840.3	623.353	-0.688437	0.154159	-4.46575	7.979e-06	1.51751e-05
MSTRG.7739|Solyc04g009910.3	731.982	4.17916	0.324487	12.8793	5.88882e-38	3.03635e-37
MSTRG.7736|Solyc04g009900.3	4053.72	-2.54489	0.100583	-25.3014	3.08302e-141	4.05735e-140
MSTRG.7740|Solyc04g009920.3	3171.72	1.20964	0.0801167	15.0985	1.65565e-51	1.06229e-50
MSTRG.7741|Solyc04g009940.3	5297.64	-2.75442	0.0643035	-42.8347	0	0
MSTRG.7742|Solyc04g009950.3	10964.7	-0.280975	0.0592982	-4.73834	2.1548e-06	4.23957e-06
MSTRG.7743|Solyc04g009960.3	6559.79	-5.0916	0.133256	-38.2092	0	0
MSTRG.7744|Solyc04g009970.3	1666.34	-0.268707	0.121281	-2.21557	0.0267208	0.0378234
Solyc04g009980.3|Solyc04g009980.3	27.0832	-8.97326	1.39014	-6.45494	1.08264e-10	2.6339e-10
MSTRG.7745|Solyc04g009990.3	6440.9	0.22672	0.0762433	2.97364	0.00294294	0.00461644
Solyc04g010040.3|Solyc04g010040.3	82.546	-2.87956	0.454494	-6.33575	2.36195e-10	5.66928e-10
MSTRG.7747|Solyc04g010000.3	912.684	-0.285906	0.113068	-2.52861	0.0114515	0.0169479
MSTRG.7748|Solyc04g010010.2	25.4152	2.1591	1.4776	1.46122	0.143955	0.182441
MSTRG.7748|Solyc04g010020.3	2864.99	-0.271091	0.083962	-3.22873	0.0012434	0.00201629
MSTRG.7749|Solyc04g010030.1	17.1231	-0.742561	0.733435	-1.01244	0.311326	0.365546
MSTRG.7746|Solyc04g010050.3	992.396	0.0064295	0.148188	0.0433874	0.965393	0.971806
MSTRG.7750|Solyc04g010060.2	628.928	-8.17702	2.11655	-3.86337	0.000111832	0.000197191
MSTRG.7750|Solyc04g010055.1	1497.04	-8.46262	0.320843	-26.3762	2.56833e-153	3.63043e-152
MSTRG.7755|Solyc04g010080.3	11692.1	-0.250225	0.068498	-3.65302	0.00025917	0.000443484
MSTRG.7755|Solyc04g010070.3	1153.26	0.583996	0.217594	2.68388	0.00727742	0.0109918
MSTRG.7751|Solyc04g010090.3	1422.3	0.0660517	0.128027	0.515921	0.60591	0.655095
MSTRG.7752|Solyc04g010100.2	1466.85	-0.158385	0.162337	-0.975655	0.329236	0.383614
MSTRG.7754|Solyc04g010110.3	2218.08	-0.729879	0.099188	-7.35854	1.85928e-13	5.05842e-13
MSTRG.7668|Solyc04g009060.3	3519.03	0.368489	0.0704088	5.23357	1.66269e-07	3.48879e-07
MSTRG.7678|Solyc04g009090.1	0	NA	NA	NA	NA	NA
MSTRG.7679|Solyc04g009100.1	0	NA	NA	NA	NA	NA
MSTRG.7682|Solyc04g009135.1	776.629	-8.05564	1.57612	-5.11106	3.20354e-07	6.6105e-07
MSTRG.7682|Solyc04g009130.3	940.448	-8.22244	1.20186	-6.84143	7.84074e-12	1.99828e-11
MSTRG.7684|Solyc04g009145.1	263.973	0.902172	0.76103	1.18546	0.235835	0.285513
MSTRG.7682|Solyc04g009153.1	302.752	-1.56084	0.224652	-6.94783	3.70941e-12	9.56684e-12
MSTRG.7689|Solyc04g009240.2	1.4079	-1.22812	3.45947	-0.355002	0.722588	0.761893
MSTRG.7691	138.333	-0.141239	2.79023	-0.0506192	NA	NA
MSTRG.7691|Solyc04g009280.1	275.05	8.3329	2.39431	3.48029	NA	NA
MSTRG.7691|Solyc04g009300.3	0	NA	NA	NA	NA	NA
MSTRG.7696|Solyc04g009350.3	7433.25	-0.72414	0.0626185	-11.5643	6.24943e-31	2.80268e-30
Solyc04g009390.2|Solyc04g009390.2	0.375934	1.27641	3.97551	0.321068	0.748159	NA
MSTRG.7703|Solyc04g009440.3	584.794	4.4038	1.46876	2.99832	0.00271476	0.00427063
MSTRG.7704|Solyc04g009450.1	0	NA	NA	NA	NA	NA
Solyc04g009460.1|Solyc04g009460.1	0	NA	NA	NA	NA	NA
MSTRG.7702|Solyc04g009465.1	0.0939835	-0.56835	4.08047	-0.139285	0.889225	NA
MSTRG.7702|Solyc04g009470.3	410.914	0.0999732	0.203314	0.491719	0.622918	0.670831
Solyc04g009475.1|Solyc04g009475.1	2.9031	4.22122	2.4208	1.74373	0.0812065	0.107521
Solyc04g009490.1|Solyc04g009490.1	2.62098	-0.824275	3.80101	-0.216857	0.82832	0.855448
Solyc04g009477.1|Solyc04g009477.1	0	NA	NA	NA	NA	NA
MSTRG.7708|Solyc04g009510.3	7937.89	-0.904624	0.0885314	-10.2181	1.64505e-24	6.36281e-24
MSTRG.7714|Solyc04g009590.3	3463.02	14.4412	1.18686	12.1676	4.62738e-34	2.21456e-33
MSTRG.7716|Solyc04g009610.2	344.337	0.0708051	0.206815	0.34236	0.73208	0.770124
MSTRG.7720|Solyc04g009660.2	1224.47	3.51075	0.181449	19.3484	2.10097e-83	1.88923e-82
Solyc04g009670.1|Solyc04g009670.1	0.939835	2.59573	3.93447	0.659742	0.509419	NA
Solyc04g009680.1|Solyc04g009680.1	0	NA	NA	NA	NA	NA
MSTRG.7666|Solyc04g009030.3	1.00737e+06	-13.9493	0.0920792	-151.492	0	0
Solyc04g009040.3|Solyc04g009040.3	53.2718	1.0796	1.03878	1.03929	0.29867	0.352429
MSTRG.7669|Solyc04g009050.3	9621.27	-3.1564	0.0929103	-33.9726	5.66595e-253	1.22453e-251
MSTRG.7675|Solyc04g009070.1	1.62473	-2.36429	3.88313	-0.608861	0.542617	0.595231
MSTRG.7676|Solyc04g009080.1	4.02876	-1.76793	2.11183	-0.837153	0.402506	0.458097
MSTRG.7677	154.434	-11.4847	1.22638	-9.36467	7.62907e-21	2.67038e-20
MSTRG.7680|Solyc04g009110.1	58.9217	-0.244921	0.574408	-0.426388	0.669825	0.71444
MSTRG.7681|Solyc04g009120.2	28.4733	-1.36396	0.614067	-2.22119	0.0263379	0.0373242
MSTRG.7683|Solyc04g009140.3	1262.39	-0.828453	0.105627	-7.8432	4.39202e-15	1.26857e-14
MSTRG.7682|Solyc04g009150.1	30.4594	1.24032	0.77566	1.59905	0.109808	0.142287
MSTRG.7685|Solyc04g009155.1	23.821	0.305154	0.815585	0.374154	0.70829	0.74908
MSTRG.7686|Solyc04g009157.1	51.2973	0.400569	0.473444	0.846074	0.397511	0.45319
MSTRG.7684|Solyc04g009160.3	579.309	-0.0524001	0.224397	-0.233515	0.815362	0.844468
MSTRG.7670|Solyc04g009170.2	1040.5	-0.0445694	0.103069	-0.432424	0.665433	0.710499
MSTRG.7671|Solyc04g009180.2	4518.04	-0.691682	0.086836	-7.96539	1.64706e-15	4.83309e-15
MSTRG.7672|Solyc04g009190.3	1093.71	0.842176	0.105761	7.96298	1.67944e-15	4.92538e-15
MSTRG.7673|Solyc04g009200.3	59846.2	-4.95433	0.0568247	-87.1862	0	0
Solyc04g009210.1|Solyc04g009210.1	221.02	-0.61258	0.295642	-2.07203	0.0382624	0.0531144
Solyc04g009220.1|Solyc04g009220.1	285.955	0.0292061	0.317342	0.0920338	0.926671	0.939173
MSTRG.7674|Solyc04g009230.3	686.279	-0.0993665	0.163823	-0.60655	0.54415	0.596691
MSTRG.7690|Solyc04g009260.2	324.501	-0.233226	0.261957	-0.890323	0.373292	0.428694
MSTRG.7691|Solyc04g009290.1	5664.2	-1.26958	0.198195	-6.40569	1.49689e-10	3.62208e-10
MSTRG.7691|Solyc04g009250.1	263.3	2.97371	0.345036	8.61854	6.7814e-18	2.15623e-17
MSTRG.7687	203.946	3.59882	0.374324	9.61418	6.96596e-22	2.51941e-21
MSTRG.7688|Solyc04g009310.3	2750.48	-0.705562	0.108153	-6.52372	6.85826e-11	1.68287e-10
MSTRG.7692|Solyc04g009320.3	981.271	0.310817	0.116936	2.658	0.00786059	0.0118295
MSTRG.7693|Solyc04g009330.3	1060.45	0.106817	0.227324	0.469888	0.638435	0.685426
MSTRG.7694|Solyc04g009340.3	2675.08	-0.427021	0.0722296	-5.91199	3.38003e-09	7.72419e-09
MSTRG.7695|Solyc04g009360.3	647.294	-0.661042	0.142271	-4.64635	3.37862e-06	6.56608e-06
MSTRG.7697|Solyc04g009370.3	11692.4	-5.66043	0.111037	-50.9778	0	0
MSTRG.7698|Solyc04g009380.2	1787.94	-0.382064	0.0857225	-4.45699	8.31193e-06	1.57925e-05
MSTRG.7699|Solyc04g009400.3	132.48	0.448529	0.409922	1.09418	0.273876	0.326103
MSTRG.7700|Solyc04g009410.3	8845.3	0.417952	0.0795251	5.2556	1.47539e-07	3.1029e-07
MSTRG.7701|Solyc04g009420.3	3766.82	-5.43399	0.177314	-30.6462	2.97148e-206	5.41938e-205
MSTRG.7703|Solyc04g009430.3	2355.48	-3.43427	0.154618	-22.2113	2.66959e-109	2.88947e-108
MSTRG.7703|Solyc04g009435.1	295.699	-0.393613	0.300243	-1.31098	0.189865	0.234659
MSTRG.7705|Solyc04g009473.1	824.948	0.914792	0.118141	7.7432	9.69426e-15	2.75829e-14
MSTRG.7706|Solyc04g009500.3	10246.1	0.144702	0.0866036	1.67085	0.0947505	0.12414
MSTRG.7708|Solyc04g009520.3	19.5829	1.28182	0.968183	1.32395	0.18552	0.229889
MSTRG.7708|Solyc04g009515.1	4.54748	0.770384	1.32024	0.583519	0.559544	0.611396
MSTRG.7709|Solyc04g009530.3	5097.04	-4.45431	0.0893257	-49.8659	0	0
MSTRG.7707|Solyc04g009540.1	24172.2	-6.72792	0.126258	-53.287	0	0
MSTRG.7711|Solyc04g009550.3	1426.01	0.113903	0.110115	1.03441	0.300947	0.354721
MSTRG.7712|Solyc04g009560.3	7562.23	0.312883	0.0749124	4.17665	2.95834e-05	5.41814e-05
MSTRG.7710|Solyc04g009570.3	1265.74	0.798327	0.121829	6.55286	5.64459e-11	1.39085e-10
MSTRG.7713|Solyc04g009580.3	6586.6	-1.44189	0.108564	-13.2814	2.96654e-40	1.59438e-39
MSTRG.7715|Solyc04g009600.3	630.7	-0.253134	0.16514	-1.53284	0.125314	0.160613
MSTRG.7717|Solyc04g009620.3	1457.59	2.49192	0.180028	13.8419	1.42416e-43	8.12346e-43
MSTRG.7718|Solyc04g009630.3	14055.1	-3.76543	0.0778612	-48.3608	0	0
MSTRG.7719|Solyc04g009640.3	32.5245	-0.815581	0.84184	-0.968807	0.332641	0.387038
MSTRG.7722|Solyc04g009655.1	1949.88	0.463696	0.129116	3.5913	0.00032903	0.000558879
MSTRG.7722|Solyc04g009650.3	1.68849	-0.909189	1.85862	-0.489174	0.624718	0.672415
Solyc04g009690.2|Solyc04g009690.2	39.8223	2.84019	0.690184	4.11512	3.86986e-05	7.04281e-05
MSTRG.7753|Solyc04g010120.3	4400.77	0.726163	0.0644136	11.2734	1.77492e-29	7.72482e-29
MSTRG.7757|Solyc04g010130.1	0	NA	NA	NA	NA	NA
MSTRG.7756|Solyc04g010135.1	0	NA	NA	NA	NA	NA
MSTRG.7756|Solyc04g010140.1	1366.07	-0.23986	0.143339	-1.67338	0.0942524	0.123573
Solyc04g010155.1|Solyc04g010155.1	224.101	-3.36114	0.404224	-8.31506	9.17053e-17	2.80489e-16
MSTRG.7758|Solyc04g010180.3	9525.92	-0.164478	0.0809575	-2.03166	0.0421883	0.0581955
MSTRG.7760|Solyc04g010200.1	161.703	1.79188	0.397862	4.50378	6.6755e-06	1.27592e-05
MSTRG.7759|Solyc04g010190.1	16678.4	-6.79746	0.101923	-66.6924	0	0
MSTRG.7764|Solyc04g010220.3	6160.33	0.0906711	0.0805527	1.12561	0.26033	0.311611
MSTRG.7766|Solyc04g010250.3	2172.97	1.53782	0.192908	7.97181	1.56362e-15	4.5908e-15
MSTRG.7761|Solyc04g010230.3	1532.52	0.112479	0.129472	0.868752	0.384983	0.440859
MSTRG.7763|Solyc04g010240.3	20954.8	0.328483	0.0727151	4.5174	6.26038e-06	1.19917e-05
MSTRG.7762|Solyc04g010235.1	534.911	-0.0794226	0.142077	-0.559009	0.576155	0.62699
Solyc04g010280.2|Solyc04g010280.2	33.8564	1.37633	0.568212	2.42221	0.0154263	0.0225199
MSTRG.7767|Solyc04g010260.3	12536.8	-0.0936522	0.0724722	-1.29225	0.196271	0.241821
MSTRG.7768|Solyc04g010290.3	3265.91	-1.99245	0.0686212	-29.0354	2.35017e-185	3.87333e-184
Solyc04g010320.1|Solyc04g010320.1	72.7942	3.3744	0.493205	6.84179	7.82092e-12	1.99342e-11
MSTRG.7769|Solyc04g010330.3	82.5814	3.11836	0.490573	6.35656	2.06317e-10	4.96292e-10
MSTRG.7771|Solyc04g010300.3	4.33484	-2.12284	2.13282	-0.995324	0.319579	0.373841
MSTRG.7771|Solyc04g010310.3	9169.97	-0.105222	0.0637553	-1.6504	0.0988619	0.129137
MSTRG.7772|Solyc04g011350.3	14208.7	0.993516	0.063339	15.6857	1.89442e-55	1.27665e-54
MSTRG.7773|Solyc04g011360.3	9452.6	0.0784456	0.0700016	1.12063	0.262447	0.313961
MSTRG.7774|Solyc04g011370.3	7366.3	-0.72293	0.0964059	-7.49882	6.43963e-14	1.78271e-13
MSTRG.7775|Solyc04g011380.3	9852.9	-1.16941	0.0884524	-13.2208	6.65686e-40	3.55614e-39
MSTRG.7775|Solyc04g011385.1	62.1118	-1.11428	0.473191	-2.35482	0.0185317	0.0267834
MSTRG.7776|Solyc04g011390.1	5995.12	0.542417	0.0859177	6.31322	2.73291e-10	6.54428e-10
MSTRG.7777	245.138	0.767993	0.253506	3.02948	0.00244974	0.00387025
MSTRG.7778|Solyc04g011420.3	605.297	-0.66389	0.170676	-3.88976	0.000100342	0.000177544
MSTRG.7779|Solyc04g011400.3	17770	0.302844	0.0766516	3.95092	7.78528e-05	0.000138865
MSTRG.7797|Solyc04g011640.3	0	NA	NA	NA	NA	NA
MSTRG.7797|Solyc04g011630.1	7127.51	-0.985205	0.0557381	-17.6756	6.46498e-70	5.09475e-69
MSTRG.7796|Solyc04g011650.3	2172.07	0.241075	0.136511	1.76597	0.0774007	0.102862
MSTRG.7799|Solyc04g011670.3	9328.38	1.26953	0.0953537	13.3139	1.92167e-40	1.03638e-39
MSTRG.7800|Solyc04g011680.2	6.43295	4.35127	1.72405	2.52387	0.0116069	0.0171654
MSTRG.7798|Solyc04g011690.3	4623.44	-16.3884	1.18067	-13.8806	8.30275e-44	4.75124e-43
Solyc04g011735.1|Solyc04g011735.1	11.463	-0.524451	0.955169	-0.549066	0.58296	0.633511
Solyc04g011780.1|Solyc04g011780.1	23.1353	-3.93729	1.30122	-3.02584	0.00247943	0.00391529
MSTRG.7804|Solyc04g011700.2	1015.02	-1.74668	0.145618	-11.995	3.77593e-33	1.77504e-32
MSTRG.7806|Solyc04g011790.1	93.2872	-10.7553	1.2505	-8.60079	7.91722e-18	2.51075e-17
MSTRG.7807|Solyc04g011800.1	111.086	-11.0081	1.22995	-8.95001	3.55455e-19	1.17884e-18
MSTRG.7808|Solyc04g011810.1	66.5259	-5.61874	1.1717	-4.79537	1.62378e-06	3.21603e-06
MSTRG.7809|Solyc04g011820.1	87.5392	-2.50214	0.365186	-6.85168	7.29876e-12	1.86301e-11
MSTRG.7811|Solyc04g011830.1	84.3437	-10.6112	1.39932	-7.58312	3.3733e-14	9.42306e-14
MSTRG.7810|Solyc04g011840.1	301.402	-8.76172	0.645194	-13.58	5.26453e-42	2.92366e-41
MSTRG.7812|Solyc04g011850.1	213.096	-5.78427	0.432042	-13.3882	7.08561e-41	3.84954e-40
MSTRG.7813|Solyc04g011860.1	118.461	-10.1381	1.23651	-8.19892	2.42554e-16	7.31745e-16
MSTRG.7814|Solyc04g011870.1	122.223	-5.25195	0.406701	-12.9135	3.77574e-38	1.95404e-37
MSTRG.7815|Solyc04g011880.1	1114.61	-4.55978	0.252309	-18.0722	5.27565e-73	4.28614e-72
Solyc04g011450.2|Solyc04g011450.2	0	NA	NA	NA	NA	NA
MSTRG.7783|Solyc04g011470.2	65.8244	8.72459	1.27802	6.82664	8.69289e-12	2.21184e-11
MSTRG.7785|Solyc04g011480.3	280.227	7.9722	0.762197	10.4595	1.32542e-25	5.28296e-25
MSTRG.7785|Solyc04g011490.3	48.5969	8.28576	1.28926	6.42676	1.3035e-10	3.15904e-10
MSTRG.7786|Solyc04g011500.3	46561.4	-2.1671	0.0728234	-29.7582	1.35698e-194	2.34425e-193
MSTRG.7790|Solyc04g011540.3	460.527	-0.59843	0.182396	-3.28094	0.0010346	0.00168865
MSTRG.7791|Solyc04g011545.1	2894.58	0.321501	0.0902422	3.56264	0.000367139	0.000621381
MSTRG.7794|Solyc04g011580.3	7625.59	1.07638	0.0750806	14.3363	1.29844e-46	7.79358e-46
Solyc04g011590.3|Solyc04g011590.3	0	NA	NA	NA	NA	NA
MSTRG.7801|Solyc04g011610.2	4897.55	0.227808	0.106391	2.14124	0.0322547	0.0451982
MSTRG.7802|Solyc04g011620.3	4923.2	-0.398719	0.085666	-4.65434	3.25015e-06	6.32384e-06
MSTRG.7780|Solyc04g011430.3	5958.71	0.650683	0.0901714	7.21607	5.35109e-13	1.43189e-12
MSTRG.7781|Solyc04g011440.4	833.175	2.27332	0.18423	12.3396	5.54565e-35	2.70082e-34
MSTRG.7782|Solyc04g011460.2	9244.44	-1.22944	0.0648096	-18.9701	3.01273e-80	2.63234e-79
MSTRG.7782|Solyc04g011465.1	234.621	-2.22008	0.635214	-3.49501	0.00047404	0.000795457
MSTRG.7784|Solyc04g011495.1	530.569	-0.866128	0.168323	-5.14563	2.66622e-07	5.5336e-07
MSTRG.7787|Solyc04g011510.3	88994.5	-1.36099	0.068692	-19.813	2.30016e-87	2.13795e-86
MSTRG.7788|Solyc04g011520.3	1502.87	-0.142315	0.094344	-1.50846	0.131436	0.167778
MSTRG.7789|Solyc04g011530.3	1530.87	-0.172851	0.0945832	-1.8275	0.0676245	0.090734
MSTRG.7791|Solyc04g011550.2	138.488	-0.642868	0.633301	-1.01511	0.310055	0.364355
MSTRG.7792|Solyc04g011560.3	3400.97	-0.220146	0.106919	-2.059	0.0394943	0.0547155
MSTRG.7793|Solyc04g011570.3	1357.96	1.34353	0.101956	13.1775	1.18309e-39	6.29352e-39
MSTRG.7795|Solyc04g011600.3	449.827	5.4633	1.18704	4.60247	4.17517e-06	8.07271e-06
MSTRG.7817|Solyc04g011940.2	176.161	7.70802	0.879322	8.76587	1.85335e-18	6.0141e-18
MSTRG.7816|Solyc04g011910.3	101.063	1.64225	0.429063	3.82753	0.000129437	0.000227161
MSTRG.7819|Solyc04g012010.3	151.365	4.24703	0.736531	5.76626	8.10479e-09	1.81845e-08
MSTRG.7820|Solyc04g012030.3	1883.82	0.668875	0.0987182	6.7756	1.2389e-11	3.13483e-11
MSTRG.7822|Solyc04g012050.3	24.6593	3.60787	1.02396	3.52344	0.000425981	0.000716807
MSTRG.7821|Solyc04g012040.3	2697.33	0.271035	0.0876069	3.09376	0.00197635	0.00314768
MSTRG.7818|Solyc04g011900.3	10248	-5.42054	0.0869062	-62.3723	0	0
MSTRG.7824|Solyc04g012060.3	14150.3	-1.3122	0.0819918	-16.004	1.19838e-57	8.31249e-57
MSTRG.7826|Solyc04g012155.1	0	NA	NA	NA	NA	NA
MSTRG.7827|Solyc04g012140.1	0	NA	NA	NA	NA	NA
MSTRG.7826|Solyc04g012150.3	335.405	0.0718123	0.220838	0.32518	0.745045	0.781933
MSTRG.7823|Solyc04g012120.3	37182	0.296248	0.0736636	4.02163	5.77967e-05	0.00010388
MSTRG.7825|Solyc04g012160.3	3965.35	0.42656	0.0914367	4.66509	3.08489e-06	6.01332e-06
MSTRG.7828|Solyc04g012170.3	9494.48	-0.140226	0.0830456	-1.68855	0.091306	0.120019
MSTRG.7829|Solyc04g013200.1	233.737	-6.96329	0.44675	-15.5865	8.98772e-55	6.00495e-54
MSTRG.7832|Solyc04g012180.3	2928.23	0.245821	0.0787565	3.12127	0.0018007	0.00287744
MSTRG.7832|Solyc04g012190.2	5.6728	5.18634	1.96127	2.64437	0.00818428	0.012295
MSTRG.7831|Solyc04g014220.1	603.624	3.2348	0.245375	13.1831	1.09823e-39	5.84564e-39
MSTRG.7830|Solyc04g014210.3	3739.7	0.078154	0.112905	0.692213	0.488804	0.543256
MSTRG.7833|Solyc04g014240.1	1338.5	0.354288	0.111531	3.17658	0.00149021	0.00239877
Solyc04g014260.2|Solyc04g014260.2	15.194	-2.46011	1.38406	-1.77746	0.0754919	0.100502
MSTRG.7834|Solyc04g014250.3	4305.7	0.998388	0.108588	9.19429	3.77479e-20	1.29161e-19
MSTRG.7836|Solyc04g014280.1	168.723	5.87628	0.594522	9.88404	4.88215e-23	1.81782e-22
MSTRG.7837|Solyc04g014290.1	681.386	4.34734	0.288928	15.0465	3.64202e-51	2.32889e-50
MSTRG.7838	559.066	4.56078	0.493716	9.23766	2.51957e-20	8.67489e-20
MSTRG.7839|Solyc04g014310.1	440.513	4.16727	0.285968	14.5725	4.20298e-48	2.57342e-47
MSTRG.7840|Solyc04g014320.1	1970.59	4.27227	0.294775	14.4934	1.33457e-47	8.12631e-47
MSTRG.7835|Solyc04g014275.1	0	NA	NA	NA	NA	NA
MSTRG.7835|Solyc04g014270.3	4803.98	1.4278	0.0746773	19.1196	1.73527e-81	1.53233e-80
MSTRG.7841|Solyc04g014330.1	1812.35	4.29129	0.535994	8.00623	1.18277e-15	3.48382e-15
MSTRG.7842|Solyc04g014350.1	630.429	4.47687	0.412444	10.8545	1.89828e-27	7.89254e-27
MSTRG.7843|Solyc04g014360.3	411.643	2.30961	0.289426	7.97998	1.46353e-15	4.30025e-15
MSTRG.7844|Solyc04g014370.3	3446.44	-0.217057	0.0795508	-2.72853	0.0063617	0.0096748
MSTRG.7855|Solyc04g014390.3	4947.7	0.201477	0.0649257	3.1032	0.00191443	0.00305273
MSTRG.7856|Solyc04g014400.3	2137.59	0.303884	0.188458	1.61248	0.106858	0.138701
MSTRG.7857|Solyc04g014420.3	71.7476	0.866352	0.426335	2.03209	0.0421444	0.0581507
MSTRG.7856|Solyc04g014430.2	0	NA	NA	NA	NA	NA
MSTRG.7856|Solyc04g014440.3	0.340185	1.10986	3.98383	0.278592	0.780558	NA
MSTRG.7856|Solyc04g014410.3	44.5594	-4.78938	1.34874	-3.551	0.000383771	0.000648453
MSTRG.7845|Solyc04g014470.3	335.288	1.05937	0.192262	5.51002	3.588e-08	7.78932e-08
MSTRG.7847|Solyc04g014480.3	138.868	-0.684438	0.397983	-1.71977	0.0854748	0.112823
MSTRG.7846|Solyc04g014460.3	20366.7	-0.314357	0.0648885	-4.84458	1.26882e-06	2.5266e-06
MSTRG.7846|Solyc04g014425.1	18.886	-1.27664	0.665009	-1.91973	0.0548926	0.0746215
MSTRG.7848|Solyc04g014490.1	6128.56	1.15725	0.083096	13.9267	4.36206e-44	2.507e-43
MSTRG.7849|Solyc04g014500.3	4086.42	0.188575	0.156711	1.20333	0.228849	0.277918
MSTRG.7850|Solyc04g014520.1	399.791	1.33481	0.224154	5.9549	2.60228e-09	5.98087e-09
MSTRG.7852|Solyc04g014530.1	448.758	-2.79046	0.347481	-8.03054	9.70439e-16	2.86795e-15
MSTRG.7853|Solyc04g014540.2	3464.52	1.24842	0.0971182	12.8546	8.10241e-38	4.16637e-37
MSTRG.7851|Solyc04g014510.3	55595.9	2.06462	0.0951225	21.7049	1.84412e-104	1.93137e-103
MSTRG.7858|Solyc04g014560.3	4997.04	0.150891	0.0844102	1.78759	0.0738427	0.0984842
Solyc04g014576.1|Solyc04g014576.1	0	NA	NA	NA	NA	NA
Solyc04g014578.1|Solyc04g014578.1	0	NA	NA	NA	NA	NA
Solyc04g014640.1|Solyc04g014640.1	6.91499	2.87681	1.64132	1.75274	0.0796471	0.105594
Solyc04g014655.1|Solyc04g014655.1	0	NA	NA	NA	NA	NA
Solyc04g014650.3|Solyc04g014650.3	106.926	0.405677	0.309738	1.30974	0.190283	0.235088
MSTRG.7861|Solyc04g014600.3	196.16	2.04109	0.307885	6.62939	3.37079e-11	8.37974e-11
MSTRG.7862|Solyc04g014610.3	226.737	0.485365	0.253446	1.91507	0.0554841	0.0753754
MSTRG.7859|Solyc04g014570.3	24125	0.3473	0.0575782	6.03179	1.62151e-09	3.76394e-09
MSTRG.7860|Solyc04g014572.1	11.2657	0.376318	0.869193	0.432951	0.66505	0.710262
MSTRG.7863|Solyc04g014670.3	4299.93	0.130812	0.103355	1.26565	0.205638	0.252167
Solyc04g014690.3|Solyc04g014690.3	284.482	-3.94422	0.260847	-15.1208	1.18049e-51	7.58705e-51
MSTRG.7865	165.482	0.103267	0.239321	0.431501	0.666104	0.711072
MSTRG.7864|Solyc04g014680.3	5325.79	-0.791819	0.0810852	-9.76526	1.58697e-22	5.83355e-22
MSTRG.7867|Solyc04g014700.3	1458.17	0.0956924	0.108194	0.884454	0.376451	0.43191
MSTRG.7867|Solyc04g014710.3	2966.46	-0.29347	0.100007	-2.93449	0.00334101	0.0052168
MSTRG.7869|Solyc04g014730.3	1261.08	2.0429	0.143418	14.2443	4.86187e-46	2.88363e-45
MSTRG.7869|Solyc04g014740.2	21.9534	7.13866	1.43867	4.962	6.97728e-07	1.4138e-06
MSTRG.7868|Solyc04g014760.3	1467.27	0.686293	0.110701	6.19952	5.66373e-10	1.34015e-09
MSTRG.7866|Solyc04g014720.3	17071.2	0.50962	0.0859082	5.93214	2.99004e-09	6.85366e-09
MSTRG.7871|Solyc04g014770.1	526.109	2.19661	0.560721	3.91747	8.94831e-05	0.000158968
MSTRG.7870|Solyc04g014790.1	184.451	-3.95402	0.31846	-12.4161	2.13761e-35	1.05031e-34
MSTRG.7872|Solyc04g014800.3	3719.07	-0.198951	0.104281	-1.90783	0.0564135	0.0765439
MSTRG.7873|Solyc04g014850.3	380.309	0.954628	0.209721	4.55189	5.31671e-06	1.02195e-05
MSTRG.7874|Solyc04g014860.1	130.276	-11.2411	1.25205	-8.97821	2.75201e-19	9.16575e-19
MSTRG.7874|Solyc04g014857.1	24.3125	-8.81718	1.40253	-6.28661	3.24476e-10	7.74617e-10
MSTRG.7877|Solyc04g014830.2	451.816	-4.09079	0.317435	-12.887	5.32698e-38	2.74827e-37
MSTRG.7875|Solyc04g014810.3	3164.14	-1.46796	0.108763	-13.497	1.6296e-41	8.96736e-41
MSTRG.7876|Solyc04g014820.3	3262.65	0.589593	0.0920551	6.40478	1.50584e-10	3.64343e-10
MSTRG.7878	151.3	0.966278	0.32225	2.99854	0.00271276	0.00426825
Solyc04g014900.3|Solyc04g014900.3	110.786	1.026	0.360832	2.84342	0.00446324	0.00689239
MSTRG.7879|Solyc04g014870.3	74.1578	-0.500031	3.18855	-0.156821	NA	NA
MSTRG.7879|Solyc04g014875.1	5925.51	0.43086	0.0813784	5.29453	1.19326e-07	2.52114e-07
MSTRG.7880|Solyc04g014910.3	1259.49	1.50592	0.133414	11.2876	1.51105e-29	6.58398e-29
Solyc04g014980.1|Solyc04g014980.1	0	NA	NA	NA	NA	NA
Solyc04g014970.2|Solyc04g014970.2	148.595	1.41759	0.294492	4.81369	1.48168e-06	2.9403e-06
Solyc04g015000.2|Solyc04g015000.2	1.35225	-2.04316	3.897	-0.52429	0.600077	0.649742
MSTRG.7882|Solyc04g014990.2	475.935	2.2434	0.217258	10.326	5.37641e-25	2.10811e-24
MSTRG.7881|Solyc04g014930.2	0	NA	NA	NA	NA	NA
MSTRG.7881|Solyc04g014940.2	0	NA	NA	NA	NA	NA
MSTRG.7881|Solyc04g014950.3	0	NA	NA	NA	NA	NA
MSTRG.7881|Solyc04g014960.3	1464.87	0.356074	0.12335	2.88669	0.00389323	0.00604737
MSTRG.7883|Solyc04g015010.3	1110.17	11.8377	1.18598	9.98136	1.83931e-23	6.93318e-23
MSTRG.7884|Solyc04g015020.3	8517.88	-0.934794	0.0698622	-13.3805	7.85911e-41	4.26716e-40
MSTRG.7885|Solyc04g015030.3	5008.52	-7.41693	0.147822	-50.1747	0	0
MSTRG.7888|Solyc04g015070.3	581.767	-0.148535	0.188236	-0.78909	0.430059	0.485187
MSTRG.7886|Solyc04g015040.3	13086.8	-7.25611	0.0998369	-72.6797	0	0
MSTRG.7887|Solyc04g015060.2	8.92014	5.8394	1.81557	3.21629	0.00129861	0.00210184
MSTRG.7887|Solyc04g015050.3	2913.55	0.00557269	0.0881217	0.0632386	0.949577	0.958796
MSTRG.7890|Solyc04g015075.1	0	NA	NA	NA	NA	NA
MSTRG.7892|Solyc04g015090.2	0	NA	NA	NA	NA	NA
MSTRG.7891|Solyc04g015080.3	545.661	-0.245868	0.162778	-1.51045	0.130929	0.167187
MSTRG.7893|Solyc04g015120.3	269.498	8.3237	0.900932	9.23899	2.4884e-20	8.56868e-20
MSTRG.7889|Solyc04g015100.3	3342.67	0.133036	0.0763305	1.7429	0.0813516	0.107697
MSTRG.7894|Solyc04g015130.3	7896.51	-0.385778	0.0641653	-6.01225	1.82963e-09	4.23554e-09
MSTRG.7896|Solyc04g015150.3	2816.43	-0.0947864	0.136905	-0.692353	0.488716	0.543181
MSTRG.7895|Solyc04g015140.2	205.489	3.44809	0.403397	8.54764	1.25635e-17	3.96524e-17
MSTRG.7897|Solyc04g015160.3	2319.95	-0.439299	0.111916	-3.92526	8.66365e-05	0.000154097
MSTRG.7898|Solyc04g015170.3	2278.51	0.18806	0.0887313	2.11944	0.0340537	0.0475683
MSTRG.7900|Solyc04g015180.3	2048.38	0.689637	0.0929882	7.4164	1.20347e-13	3.29925e-13
MSTRG.7899|Solyc04g015200.3	321.516	0.154858	0.284919	0.543515	0.586775	0.636926
MSTRG.7901|Solyc04g015190.3	2098.53	0.499786	0.0944254	5.29291	1.20384e-07	2.54309e-07
MSTRG.7905|Solyc04g015210.3	14824	6.04568	0.10755	56.2128	0	0
MSTRG.7906|Solyc04g015280.3	1599.8	0.813798	0.113831	7.14918	8.7297e-13	2.31332e-12
MSTRG.7908|Solyc04g015290.3	1774.57	0.156842	0.101829	1.54025	0.123499	0.158409
MSTRG.7907|Solyc04g015270.3	17543.2	-1.13816	0.0778298	-14.6236	1.98513e-48	1.2211e-47
MSTRG.7909|Solyc04g015300.3	2706.51	-0.341246	0.0749435	-4.55338	5.27907e-06	1.01486e-05
MSTRG.7912|Solyc04g015350.3	4052.95	0.0837972	0.0693246	1.20877	0.226753	0.275701
MSTRG.7910|Solyc04g015330.3	1597.1	-3.08653	0.101259	-30.4815	4.58272e-204	8.28953e-203
MSTRG.7911|Solyc04g015340.3	17020.3	-2.69128	0.085015	-31.6565	6.16354e-220	1.17165e-218
MSTRG.7913|Solyc04g015360.3	2806.55	1.69753	0.148286	11.4476	2.41632e-30	1.06972e-29
Solyc04g015390.2|Solyc04g015390.2	87.601	-2.50297	0.437047	-5.727	1.0222e-08	2.28152e-08
MSTRG.7914|Solyc04g015370.3	5999.29	0.249264	0.0639751	3.89627	9.76873e-05	0.000172998
MSTRG.7915|Solyc04g015400.3	351.098	-1.10434	0.173329	-6.37134	1.87385e-10	4.51355e-10
Solyc04g015430.3|Solyc04g015430.3	46.3236	-2.98429	0.539569	-5.53088	3.18636e-08	6.93898e-08
MSTRG.7916|Solyc04g015440.3	8527.64	-3.99966	0.08512	-46.9885	0	0
MSTRG.7917|Solyc04g015460.3	1301.19	3.53832	0.143092	24.7276	5.40234e-135	6.87095e-134
MSTRG.7919|Solyc04g015470.3	3286.3	0.222444	0.0847019	2.62619	0.00863456	0.0129384
MSTRG.7918|Solyc04g015450.3	27916.1	-4.56209	0.0629292	-72.4956	0	0
MSTRG.7920|Solyc04g015480.3	5211.98	-3.88141	0.124126	-31.2699	1.19858e-214	2.23672e-213
MSTRG.7922|Solyc04g015500.3	915.026	0.0563013	0.178915	0.314682	0.753003	0.788974
MSTRG.7924|Solyc04g015540.1	86.0649	3.10417	0.627502	4.94686	7.54185e-07	1.52365e-06
MSTRG.7923|Solyc04g015520.3	1093.61	-0.407799	0.113933	-3.5793	0.000344515	0.000584357
MSTRG.7925|Solyc04g015570.3	562.588	-0.52438	0.180373	-2.90719	0.00364686	0.00567598
MSTRG.7926|Solyc04g015560.3	3599.02	-2.17322	0.115553	-18.8071	6.60471e-79	5.69203e-78
MSTRG.7927|Solyc04g015580.3	3098.18	0.488256	0.0746859	6.53745	6.2576e-11	1.53818e-10
MSTRG.7921|Solyc04g015490.3	42001.1	-6.99822	0.0906412	-77.2079	0	0
MSTRG.7928|Solyc04g015585.1	7674.71	0.000367306	0.126803	0.00289667	0.997689	0.997992
MSTRG.7930|Solyc04g015590.3	1229.5	1.58433	0.185219	8.55385	1.19053e-17	3.7584e-17
MSTRG.7931|Solyc04g015600.3	2038.05	0.292618	0.0913077	3.20475	0.0013518	0.00218446
MSTRG.7933|Solyc04g015630.2	0	NA	NA	NA	NA	NA
MSTRG.7932|Solyc04g015620.3	4480.36	1.74715	0.14334	12.1889	3.56409e-34	1.70847e-33
MSTRG.7936|Solyc04g015710.3	284.403	0.114068	0.198571	0.574446	0.565666	0.617196
MSTRG.7935|Solyc04g015690.3	2377.36	1.28298	0.0855646	14.9943	8.00515e-51	5.09678e-50
MSTRG.7934|Solyc04g015680.3	18100.8	-0.0916921	0.070033	-1.30927	0.190443	0.235241
MSTRG.7937|Solyc04g015740.3	6884.36	0.606852	0.0697373	8.70197	3.26158e-18	1.04761e-17
MSTRG.7943|Solyc04g015850.2	6266.41	-1.84962	0.104778	-17.6528	9.68585e-70	7.61035e-69
MSTRG.7945|Solyc04g015940.3	2347.06	0.0554232	0.114964	0.48209	0.629742	0.677244
MSTRG.7947|Solyc04g015960.3	364.011	1.93755	0.365185	5.30568	1.12252e-07	2.37605e-07
MSTRG.7946|Solyc04g015950.2	3135.99	-2.66857	0.113459	-23.5201	2.53872e-122	2.98544e-121
MSTRG.7949|Solyc04g016000.3	1014.84	8.39186	1.72395	4.86781	1.12842e-06	2.25394e-06
MSTRG.7948|Solyc04g015980.3	1418.71	3.04071	0.143642	21.1686	1.85874e-99	1.88561e-98
MSTRG.7950|Solyc04g016020.1	88.0189	3.99542	0.762481	5.24003	1.60553e-07	3.37097e-07
Solyc04g016030.1|Solyc04g016030.1	13.5675	-3.64003	0.986996	-3.68799	0.000226031	0.000388809
MSTRG.7952|Solyc04g015970.3	7516.68	2.49338	0.104531	23.8531	9.40136e-126	1.13942e-124
MSTRG.7951|Solyc04g016015.1	0.22679	0.516858	4.0224	0.128495	0.897757	NA
MSTRG.7951|Solyc04g016010.3	1043.89	1.44427	0.157022	9.19793	3.64921e-20	1.24977e-19
MSTRG.7953	126.14	-8.03664	0.758916	-10.5896	3.32864e-26	1.34741e-25
MSTRG.7953|Solyc04g016040.1	252.505	-12.1934	1.20175	-10.1463	3.44084e-24	1.32276e-23
MSTRG.7954|Solyc04g016060.1	1963	3.82302	0.27827	13.7385	5.96767e-43	3.37062e-42
MSTRG.7955|Solyc04g016050.3	520.016	0.0441281	0.217575	0.202818	0.839277	0.864779
MSTRG.7957|Solyc04g016080.2	903.233	3.15901	0.142208	22.2141	2.51043e-109	2.71831e-108
MSTRG.7958|Solyc04g016130.3	2013.26	-0.159854	0.0786012	-2.03374	0.0419783	0.0579389
MSTRG.7959|Solyc04g016160.3	1037.35	0.990756	0.13083	7.57285	3.65111e-14	1.01852e-13
MSTRG.7960|Solyc04g016170.2	11.4379	-7.72687	2.38929	-3.23396	0.00122089	0.00198124
MSTRG.7959|Solyc04g016180.3	106.781	0.583906	0.388274	1.50385	0.13262	0.169127
Solyc04g016190.1|Solyc04g016190.1	7.18624	-1.01312	1.65541	-0.612005	0.540534	0.593388
MSTRG.7964|Solyc04g016175.1	340.753	-0.890457	0.181489	-4.90639	9.27694e-07	1.86382e-06
MSTRG.7965|Solyc04g016177.1	112.539	-1.61155	0.316169	-5.09714	3.44828e-07	7.1028e-07
MSTRG.7963|Solyc04g016210.3	556.279	-0.203707	0.179697	-1.13361	0.256956	0.308046
MSTRG.7962|Solyc04g016200.1	1206.21	-5.25623	0.178926	-29.3765	1.09496e-189	1.84944e-188
Solyc04g016235.1|Solyc04g016235.1	6.54658	1.57482	1.76862	0.890422	0.373239	0.428652
MSTRG.7966|Solyc04g016230.3	1368.89	2.13628	0.177845	12.012	3.0717e-33	1.44758e-32
MSTRG.7967	172.348	0.132892	0.280903	0.473087	0.636151	0.683361
MSTRG.7961|Solyc04g016220.3	8152.81	-12.4925	1.88052	-6.64308	3.07187e-11	7.65889e-11
MSTRG.7968|Solyc04g016240.3	9472.15	-0.274358	0.0608948	-4.50544	6.62368e-06	1.2662e-05
MSTRG.7969|Solyc04g016250.3	42.7068	0.754218	0.622129	1.21232	0.22539	0.27417
MSTRG.7971	38.44	1.91708	0.575042	3.33381	0.000856643	0.00140877
MSTRG.7972|Solyc04g016290.3	294.353	-2.34463	0.252934	-9.26972	1.86631e-20	6.45759e-20
MSTRG.7973|Solyc04g016295.1	821.309	-0.232634	0.165856	-1.40262	0.160729	0.20178
Solyc04g016350.2|Solyc04g016350.2	24.2885	1.06145	1.15641	0.917886	0.358679	0.413739
MSTRG.7974|Solyc04g016330.3	1224.58	-0.0972498	0.191095	-0.508909	0.610816	0.659647
MSTRG.7970|Solyc04g016270.2	10471.1	-1.48611	0.0827944	-17.9494	4.85299e-72	3.90685e-71
MSTRG.7970|Solyc04g016260.3	17018.5	-1.32024	0.0619466	-21.3125	8.69511e-101	8.89915e-100
MSTRG.7975|Solyc04g016360.3	8043.09	0.0361015	0.0607257	0.594502	0.552177	0.604268
MSTRG.7977|Solyc04g016370.3	5386.07	-0.566212	0.0845917	-6.69346	2.17949e-11	5.46325e-11
MSTRG.7976|Solyc04g016380.3	6104.35	0.161506	0.0910945	1.77295	0.0762363	0.101427
MSTRG.7980|Solyc04g016440.3	126.206	-0.0226818	0.308336	-0.0735621	0.941359	0.95184
MSTRG.7981|Solyc04g016420.3	269.04	2.87809	1.48834	1.93376	0.0531423	0.0723608
MSTRG.7982|Solyc04g016430.3	237.223	0.482221	0.367001	1.31395	0.188863	0.233539
MSTRG.7985|Solyc04g016470.3	9.24344	1.32103	1.76916	0.7467	0.455245	0.510516
MSTRG.7986|Solyc04g016480.3	506.111	1.01825	0.241921	4.20902	2.5648e-05	4.71431e-05
MSTRG.7978|Solyc04g016390.2	67.2825	1.43112	1.04516	1.36929	0.17091	0.213471
MSTRG.7979|Solyc04g016410.3	4731.63	-0.146987	0.148063	-0.99273	0.320841	0.375069
MSTRG.7979|Solyc04g016400.3	2031.65	0.64641	0.313725	2.06044	0.039357	0.0545367
MSTRG.7987|Solyc04g016490.3	427.377	-5.77763	0.305088	-18.9376	5.58938e-80	4.87402e-79
Solyc04g015770.1|Solyc04g015770.1	0	NA	NA	NA	NA	NA
Solyc04g015780.1|Solyc04g015780.1	0	NA	NA	NA	NA	NA
Solyc04g015790.1|Solyc04g015790.1	0	NA	NA	NA	NA	NA
Solyc04g015800.1|Solyc04g015800.1	0	NA	NA	NA	NA	NA
Solyc04g015810.1|Solyc04g015810.1	0	NA	NA	NA	NA	NA
MSTRG.7941	5288.84	-1.11118	0.0764023	-14.5438	6.3912e-48	3.90691e-47
MSTRG.7944|Solyc04g015830.3	25554.5	-0.0378277	0.0633366	-0.597248	0.550342	0.602484
MSTRG.7938|Solyc04g015750.3	678884	-10.781	0.0572202	-188.413	0	0
MSTRG.7939|Solyc04g015760.3	757.124	-0.72138	0.194528	-3.70836	0.000208604	0.000359672
MSTRG.7940|Solyc04g015765.1	4.45406	-0.86492	1.65047	-0.524044	0.600248	0.649848
MSTRG.7942|Solyc04g015820.1	77.5538	2.01354	0.469521	4.2885	1.7988e-05	3.33897e-05
MSTRG.7988|Solyc04g016510.3	2174.85	-0.643202	0.0783495	-8.20939	2.22315e-16	6.71605e-16
MSTRG.7989|Solyc04g016520.3	5739.98	0.784812	0.07291	10.7641	5.08477e-27	2.09148e-26
MSTRG.7991|Solyc04g016540.2	795.933	0.582243	0.140551	4.14259	3.43408e-05	6.27211e-05
MSTRG.7990|Solyc04g016530.3	2255.43	-0.880604	0.0853788	-10.3141	6.08562e-25	2.38267e-24
MSTRG.7992|Solyc04g016550.3	4854.36	-2.21061	0.122582	-18.0337	1.06048e-72	8.59466e-72
MSTRG.7992|Solyc04g016560.2	2.39368	-1.76508	2.1413	-0.824303	0.409767	0.465163
MSTRG.7993|Solyc04g017650.3	1502.02	-0.205531	0.10007	-2.05387	0.0399886	0.0553483
MSTRG.7997|Solyc04g017590.1	0	NA	NA	NA	NA	NA
MSTRG.7995|Solyc04g017620.3	4142.51	-0.312053	0.115767	-2.69552	0.00702791	0.0106337
MSTRG.7995|Solyc04g017593.1	0	NA	NA	NA	NA	NA
MSTRG.7996|Solyc04g016590.3	117.591	-0.481239	0.416788	-1.15464	0.248239	0.298743
MSTRG.7998	1.23605	-1.14608	2.12303	-0.539834	0.589312	NA
MSTRG.7995|Solyc04g017595.1	182.629	-0.486321	0.238962	-2.03514	0.041837	0.0577619
MSTRG.7994|Solyc04g017680.3	2974.72	0.349818	0.0916039	3.81881	0.000134098	0.000234984
MSTRG.8001|Solyc04g017690.3	18956.7	0.66241	0.0789903	8.38596	5.03141e-17	1.55487e-16
MSTRG.8001|Solyc04g017685.1	0	NA	NA	NA	NA	NA
MSTRG.7999|Solyc04g017700.3	1747.67	-0.544346	0.0981399	-5.54663	2.91225e-08	6.35353e-08
MSTRG.8000|Solyc04g017710.3	7345.67	0.185384	0.0994937	1.86327	0.0624237	0.0841861
MSTRG.8003|Solyc04g017720.3	1136.22	-9.30774	0.873903	-10.6508	1.72943e-26	7.03283e-26
MSTRG.8002	558.881	-1.684	0.23019	-7.3157	2.56039e-13	6.92961e-13
Solyc04g018063.1|Solyc04g018063.1	10.5263	-7.61087	1.73161	-4.39526	1.1064e-05	2.08363e-05
MSTRG.8004|Solyc04g017750.3	4714.76	-0.821214	0.124242	-6.60978	3.84903e-11	9.54448e-11
MSTRG.8005|Solyc04g018080.3	2338.48	-0.55369	0.0923986	-5.9924	2.06767e-09	4.77408e-09
MSTRG.8007|Solyc04g018100.3	1595.26	-1.4214	0.13136	-10.8207	2.74721e-27	1.13776e-26
MSTRG.8006|Solyc04g018110.1	3412.01	2.17759	0.174636	12.4693	1.0975e-35	5.4267e-35
Solyc04g018120.1|Solyc04g018120.1	16.3792	0.524764	0.845591	0.620589	0.53487	0.587925
Solyc04g018130.1|Solyc04g018130.1	17.116	-0.291338	0.89964	-0.323838	0.746061	0.782875
MSTRG.8008|Solyc04g018140.1	22.1217	0.0142456	0.72138	0.0197477	0.984245	0.987186
MSTRG.8009|Solyc04g019310.2	125.061	0.981454	0.360323	2.72382	0.00645317	0.00980659
MSTRG.8011|Solyc04g018170.1	0.644812	2.05417	3.94702	0.520436	0.60276	NA
MSTRG.8010	1595.06	-0.733661	0.11716	-6.26204	3.7998e-10	9.04353e-10
MSTRG.8012|Solyc04g040220.3	1328.26	2.34762	0.107879	21.7616	5.36727e-105	5.6435e-104
MSTRG.8013|Solyc04g019315.1	76.7365	0.902781	0.475826	1.89729	0.0577893	0.0782824
MSTRG.8013|Solyc04g040230.2	2.3536	-5.4391	3.93903	-1.38082	0.167333	0.209319
MSTRG.8014|Solyc04g040180.3	1064.4	5.24487	0.221159	23.7154	2.50394e-124	2.98827e-123
MSTRG.8015|Solyc04g040170.3	1172.35	0.808986	0.11169	7.24312	4.38473e-13	1.17746e-12
MSTRG.8016|Solyc04g040210.3	1372.55	0.728072	0.102797	7.08265	1.41426e-12	3.71836e-12
MSTRG.8017|Solyc04g040200.3	30067.4	-3.06782	0.0490703	-62.5189	0	0
MSTRG.8018|Solyc04g040190.1	48.501	-23.7895	3.90833	-6.08689	NA	NA
MSTRG.8020|Solyc04g040130.1	1155.37	6.14076	0.360441	17.0368	4.38148e-65	3.28679e-64
MSTRG.8022|Solyc04g040090.3	436.201	4.95282	0.380844	13.0049	1.1481e-38	5.99672e-38
MSTRG.8019|Solyc04g040160.3	16702	-11.8994	0.232817	-51.1104	0	0
MSTRG.8024|Solyc04g040110.3	2812.88	-1.07373	0.0830401	-12.9302	3.03868e-38	1.57598e-37
MSTRG.8023	1564.8	0.0208398	0.106253	0.196134	0.844505	0.869456
Solyc04g040010.3|Solyc04g040010.3	57.1685	-0.648352	0.417189	-1.5541	0.120161	0.154549
MSTRG.8025|Solyc04g039990.3	1413.71	-0.218483	0.127877	-1.70854	0.0875356	0.115377
MSTRG.8025|Solyc04g040000.2	0	NA	NA	NA	NA	NA
MSTRG.8026|Solyc04g039960.3	1315.36	-1.75168	0.110443	-15.8605	1.19037e-56	8.1377e-56
MSTRG.8025|Solyc04g039980.3	0.98464	-0.67539	3.8437	-0.175714	0.860519	NA
Solyc04g039920.1|Solyc04g039920.1	2.35293	1.70937	2.29655	0.744321	0.456682	0.511955
Solyc04g039870.2|Solyc04g039870.2	0.272477	-2.4919	4.08047	-0.61069	0.541405	NA
MSTRG.8027	31.0411	-9.16459	1.48839	-6.15738	7.39568e-10	1.74142e-09
MSTRG.8028|Solyc04g039850.1	365.539	-7.07084	1.33474	-5.29752	1.17385e-07	2.48113e-07
Solyc04g039810.1|Solyc04g039810.1	4.56875	-6.40314	2.13798	-2.99495	0.0027449	0.00431702
Solyc04g039760.2|Solyc04g039760.2	0.817432	-3.92822	3.99792	-0.982566	0.325821	NA
MSTRG.8029|Solyc04g039940.2	0	NA	NA	NA	NA	NA
MSTRG.8029|Solyc04g039950.3	11108.6	0.0270402	0.10353	0.261183	0.793952	0.825842
MSTRG.8030|Solyc04g039945.1	26.5091	1.15664	0.643803	1.79658	0.0724028	0.0966464
MSTRG.8031|Solyc04g039930.3	6.08574	1.78162	1.79213	0.994137	0.320156	0.374433
MSTRG.8032|Solyc04g039730.3	3324.19	-1.53656	0.070567	-21.7745	4.04735e-105	4.26411e-104
MSTRG.8033|Solyc04g039675.1	1272.78	-0.419026	0.141595	-2.95933	0.00308304	0.00482993
MSTRG.8033|Solyc04g039650.3	0	NA	NA	NA	NA	NA
Solyc04g028470.2|Solyc04g028470.2	3.5423	1.15641	2.06087	0.561129	0.574709	0.625642
MSTRG.8034|Solyc04g028580.2	0.28195	0.86269	3.99805	0.215778	0.829161	NA
MSTRG.8034|Solyc04g028570.1	0.336228	-2.4919	4.08047	-0.61069	0.541405	NA
MSTRG.8034|Solyc04g028560.3	2054.71	-0.0950316	0.110017	-0.863793	0.387702	0.443589
MSTRG.8037	17.664	0.538805	0.989233	0.54467	0.585981	0.636246
MSTRG.8035|Solyc04g026360.3	0.495669	1.66894	3.95925	0.421531	0.673368	NA
MSTRG.8035|Solyc04g026380.3	3693.9	0.184387	0.0981151	1.8793	0.0602042	0.0813856
MSTRG.8036|Solyc04g026370.1	1.39028	1.87808	2.65156	0.708291	0.478765	0.533239
MSTRG.8038	522.438	-7.2093	1.2027	-5.99424	2.04437e-09	4.72072e-09
MSTRG.8039|Solyc04g026350.3	8908.66	-0.274638	0.0715519	-3.83831	0.000123885	0.000217634
Solyc04g026320.1|Solyc04g026320.1	0	NA	NA	NA	NA	NA
Solyc04g026310.1|Solyc04g026310.1	0	NA	NA	NA	NA	NA
MSTRG.8040|Solyc04g026315.1	38.2492	-1.53801	3.73055	-0.412274	0.680139	0.723666
MSTRG.8040|Solyc04g026300.1	776.242	-0.712695	0.132737	-5.36921	7.90821e-08	1.68618e-07
MSTRG.8041|Solyc04g026271.1	5160.64	0.0299563	0.074358	0.402866	0.687047	0.730137
MSTRG.8041|Solyc04g026276.1	2.88381	0.232606	2.29061	0.101548	0.919116	0.932585
MSTRG.8041|Solyc04g026270.3	67.3367	-0.0634056	0.424633	-0.149319	0.881302	0.901113
MSTRG.8041|Solyc04g026272.1	16.8624	0.305012	1.21373	0.2513	0.801582	0.83257
MSTRG.8041|Solyc04g026274.1	13.7375	-0.619092	0.934377	-0.662572	0.507605	0.561774
MSTRG.8042	673.884	1.04452	0.165407	6.31483	2.70456e-10	6.47756e-10
MSTRG.8050|Solyc04g026110.3	772.38	0.0791063	0.263238	0.300513	0.763786	0.798694
MSTRG.8046|Solyc04g026235.1	34.6057	7.79612	3.90752	1.99516	0.0460254	0.0631795
MSTRG.8048|Solyc04g026210.3	2.01737	-5.21523	3.94441	-1.32218	0.186108	0.230456
MSTRG.8044|Solyc04g026255.1	13.4741	-1.80703	0.774745	-2.33242	0.0196789	0.0283365
MSTRG.8045|Solyc04g026230.1	54.2188	-1.36489	0.477696	-2.85724	0.00427339	0.00660999
MSTRG.8047|Solyc04g026223.1	938.996	-1.93214	0.119643	-16.1492	1.15048e-58	8.07741e-58
MSTRG.8047|Solyc04g026220.3	1.42243	-1.31752	2.74312	-0.4803	0.631014	0.678338
MSTRG.8047|Solyc04g026227.1	0.460444	-0.681632	4.04264	-0.168611	0.866103	NA
MSTRG.8049|Solyc04g026200.3	993.389	-0.266522	0.113354	-2.35124	0.018711	0.0270294
MSTRG.8043|Solyc04g026100.1	19324.1	0.460835	0.0640483	7.19512	6.24063e-13	1.66622e-12
MSTRG.8052|Solyc04g026020.3	1700.29	3.39552	0.346452	9.80084	1.11657e-22	4.11926e-22
MSTRG.8051|Solyc04g026030.3	7019.02	-2.19644	0.0867504	-25.319	1.97265e-141	2.59993e-140
MSTRG.8057|Solyc04g025880.3	1201.06	4.90829	0.184864	26.5509	2.50901e-155	3.58868e-154
MSTRG.8054|Solyc04g025940.3	3965.2	0.575295	0.106832	5.38506	7.24212e-08	1.54839e-07
MSTRG.8053|Solyc04g025990.3	28283.6	-1.81344	0.0485737	-37.3337	4.65901e-305	1.18454e-303
MSTRG.8056|Solyc04g025770.1	25.316	3.18333	0.75877	4.19538	2.72414e-05	4.99888e-05
Solyc04g025820.1|Solyc04g025820.1	10.012	-1.5044	1.4003	-1.07434	0.28267	0.335385
MSTRG.8059	988.522	-0.0984191	0.127562	-0.771536	0.440389	0.495407
MSTRG.8060|Solyc04g025730.1	6.95461	-0.161646	1.40207	-0.115291	0.908214	0.923432
MSTRG.8055|Solyc04g025870.3	7008.25	-0.327142	0.0583226	-5.60918	2.03288e-08	4.47294e-08
MSTRG.8062|Solyc04g025690.1	0	NA	NA	NA	NA	NA
MSTRG.8061|Solyc04g025670.3	0.174895	0.190395	4.05119	0.0469973	0.962515	NA
MSTRG.8061|Solyc04g025715.1	3569.91	0.478619	0.0687526	6.96147	3.36745e-12	8.69674e-12
MSTRG.8063|Solyc04g025650.3	5022.88	3.88932	0.190613	20.4043	1.53152e-92	1.47953e-91
Solyc04g025610.2|Solyc04g025610.2	81.5537	-1.07196	0.430888	-2.48779	0.0128538	0.0189197
MSTRG.8064	147.185	-0.378793	0.447318	-0.846809	0.397101	0.452801
Solyc04g025550.1|Solyc04g025550.1	6.37089	-0.667336	1.08562	-0.614706	0.538749	0.591649
Solyc04g025510.3|Solyc04g025510.3	6.37827	-0.474883	2.03487	-0.233373	0.815472	0.844549
MSTRG.8067|Solyc04g025530.3	193.545	0.8754	0.320082	2.73492	0.00623951	0.00949714
Solyc04g025460.2|Solyc04g025460.2	0	NA	NA	NA	NA	NA
Solyc04g025473.1|Solyc04g025473.1	38.1399	-0.640671	0.577651	-1.1091	0.267388	0.319181
Solyc04g025475.1|Solyc04g025475.1	30.7847	0.245326	1.17894	0.20809	0.835159	0.861305
Solyc04g025477.1|Solyc04g025477.1	64.3314	-0.880397	0.538284	-1.63556	0.101931	0.132833
MSTRG.8065|Solyc04g025540.3	4363.76	-0.230175	0.0650881	-3.53636	0.000405682	0.000684038
MSTRG.8068|Solyc04g025450.2	448.61	-0.293022	0.170858	-1.715	0.0863452	0.113904
MSTRG.8069|Solyc04g025440.3	1588.26	1.21835	0.132346	9.20581	3.39113e-20	1.16319e-19
MSTRG.8070	447.915	-0.476922	0.180579	-2.64107	0.00826439	0.0124083
MSTRG.8071	468.125	-0.394564	0.189377	-2.08348	0.0372076	0.0517448
MSTRG.8072|Solyc04g025300.3	7610.54	0.4056	0.0575496	7.04783	1.81723e-12	4.75334e-12
MSTRG.8072|Solyc04g025377.1	10.6357	-0.263951	1.19105	-0.221612	0.824616	0.852322
MSTRG.8073|Solyc04g025290.3	8339.95	-3.83741	0.10551	-36.3702	1.2615e-289	3.06061e-288
MSTRG.8074|Solyc04g025260.3	5609.71	0.035182	0.0653018	0.53876	0.590053	0.640137
MSTRG.8075	2057.38	-1.18052	0.134024	-8.80825	1.27111e-18	4.14808e-18
MSTRG.8076|Solyc04g025210.3	1700.59	1.71943	0.100832	17.0524	3.35651e-65	2.5229e-64
MSTRG.8077|Solyc04g025180.3	2798.27	1.15192	0.0845705	13.6208	3.01072e-42	1.67763e-41
MSTRG.8077|Solyc04g025170.3	4.91746	0.509294	1.25084	0.407161	0.683889	0.727306
MSTRG.8078	57.2244	2.15257	0.510791	4.2142	2.50668e-05	4.60972e-05
MSTRG.8081|Solyc04g025130.1	0.245067	-2.4919	4.08047	-0.61069	0.541405	NA
MSTRG.8080|Solyc04g025160.3	9981.36	-3.84889	0.0840094	-45.815	0	0
MSTRG.8080|Solyc04g025120.2	1.1486	-1.53174	2.19882	-0.696621	0.48604	NA
MSTRG.8079|Solyc04g025040.1	31364	-2.31279	0.0869922	-26.5862	9.79575e-156	1.40337e-154
MSTRG.8083|Solyc04g024960.1	171.391	0.389918	0.280418	1.39049	0.16438	0.205955
MSTRG.8082	4944.49	-0.619783	0.133501	-4.64254	3.44153e-06	6.68443e-06
Solyc04g024880.2|Solyc04g024880.2	1.36239	-4.66313	3.96182	-1.17702	0.239189	0.289072
MSTRG.8084|Solyc04g024940.3	2168.5	-0.748979	0.0977221	-7.66438	1.797e-14	5.06677e-14
Solyc04g024780.1|Solyc04g024780.1	61.3829	1.47083	0.444203	3.31116	0.000929108	0.00152303
MSTRG.8085|Solyc04g024840.3	449.049	0.970844	0.272684	3.56033	0.000370389	0.000626682
Solyc04g024730.1|Solyc04g024730.1	9.21494	1.91039	1.07624	1.77506	0.0758877	0.100996
MSTRG.8086	349.148	0.0428191	0.227201	0.188463	0.850514	0.874285
MSTRG.8087|Solyc04g024710.3	1834.36	-0.596259	0.0988008	-6.03496	1.59005e-09	3.69381e-09
MSTRG.8089|Solyc04g024590.3	2920.85	0.223224	0.0859313	2.5977	0.00938497	0.0140217
MSTRG.8088|Solyc04g024530.3	3987.03	0.170464	0.0917578	1.85776	0.0632026	0.0851715
MSTRG.8090|Solyc04g024520.3	2427.64	-0.305777	0.0910563	-3.35811	0.000784773	0.00129459
MSTRG.8092|Solyc04g024500.3	4212.8	0.077082	0.0917348	0.84027	0.400757	0.456263
MSTRG.8092|Solyc04g024510.3	0.359925	-1.53012	4.08047	-0.374987	0.70767	NA
MSTRG.8093	52.4163	-0.0393369	0.583161	-0.0674546	0.94622	0.956062
MSTRG.8091|Solyc04g024430.3	1322.81	-0.344188	0.124078	-2.77396	0.00553781	0.00846944
MSTRG.8094|Solyc04g024420.3	1463.33	1.61892	0.173017	9.35704	8.20012e-21	2.86761e-20
MSTRG.8097|Solyc04g024330.2	0	NA	NA	NA	NA	NA
MSTRG.8097|Solyc04g024340.3	1092.63	0.0920508	0.143614	0.640959	0.521549	0.574951
MSTRG.8095	643.643	-0.322714	0.160071	-2.01606	0.0437937	0.0602751
MSTRG.8096|Solyc04g045300.1	152.598	-0.0972262	0.349219	-0.27841	0.780698	0.814214
Solyc04g045440.3|Solyc04g045440.3	1.42564	1.92751	3.36744	0.572396	0.567054	0.618456
MSTRG.8098|Solyc04g045430.3	2301.22	0.276296	0.0926402	2.98246	0.0028594	0.0044907
MSTRG.8099|Solyc04g045470.3	3022.89	-0.493076	0.0887009	-5.55886	2.71542e-08	5.93437e-08
MSTRG.8099|Solyc04g045475.1	4.83125	-0.041178	1.30013	-0.0316721	0.974734	0.979387
MSTRG.8101|Solyc04g045340.3	37116.4	0.0216038	0.053782	0.401692	0.687911	0.730792
Solyc04g045520.3|Solyc04g045520.3	20.1669	1.36746	0.711284	1.92252	0.0545399	0.0741573
MSTRG.8102	180.81	-2.92958	0.290847	-10.0726	7.30194e-24	2.78689e-23
MSTRG.8100|Solyc04g045480.3	7943.16	-0.240464	0.0560071	-4.29346	1.75912e-05	3.26807e-05
MSTRG.8105	61.5354	-2.19098	0.625868	-3.50071	0.000464018	0.000779378
MSTRG.8104|Solyc04g045560.3	312.986	1.15752	0.226451	5.11158	3.19471e-07	6.59433e-07
MSTRG.8103|Solyc04g045530.3	2348.92	-0.564138	0.0957672	-5.89072	3.84515e-09	8.76445e-09
MSTRG.8106|Solyc04g045580.3	4328.69	-4.38347	0.139256	-31.4778	1.74778e-217	3.29877e-216
MSTRG.8108|Solyc04g045590.3	1588.9	-0.423617	0.100975	-4.19526	2.72565e-05	5.00129e-05
MSTRG.8109|Solyc04g045600.3	11863.2	-3.31374	0.0887517	-37.3372	4.08318e-305	1.04013e-303
MSTRG.8107|Solyc04g045620.3	7265.77	-0.0546735	0.0981185	-0.557219	0.577378	0.628114
MSTRG.8110	397.413	0.00422135	0.297447	0.0141919	0.988677	0.990582
MSTRG.8112|Solyc04g045630.3	2622.18	0.351099	0.0868416	4.04298	5.27761e-05	9.51275e-05
MSTRG.8111|Solyc04g045650.3	1636.52	0.835286	0.101631	8.21881	2.05541e-16	6.21639e-16
MSTRG.8113|Solyc04g045660.3	1284.66	0.204449	0.118913	1.71932	0.0855564	0.11292
MSTRG.8114|Solyc04g047690.3	694.243	0.682507	0.137671	4.95753	7.13959e-07	1.44514e-06
MSTRG.8115|Solyc04g047680.1	11.5978	-0.695854	0.859722	-0.809394	0.418288	0.473357
Solyc04g047760.2|Solyc04g047760.2	30.3028	-2.09984	0.617119	-3.40265	0.000667359	0.00110786
MSTRG.8117|Solyc04g047720.3	6883.14	0.449498	0.0641958	7.00199	2.5236e-12	6.55765e-12
MSTRG.8118|Solyc04g047723.1	11.2537	-1.5817	0.967992	-1.634	0.102259	0.133227
MSTRG.8117|Solyc04g047727.1	1.1486	-1.53174	2.19882	-0.696621	0.48604	NA
MSTRG.8116|Solyc04g047750.3	2019.26	0.841471	0.0937377	8.97687	2.78581e-19	9.27485e-19
Solyc04g047780.1|Solyc04g047780.1	1.77988	-0.667289	3.21202	-0.207747	0.835426	0.861481
MSTRG.8119|Solyc04g047770.3	15992.5	0.125769	0.0529829	2.37377	0.0176077	0.0255189
MSTRG.8120	2239.68	-0.583142	0.0966077	-6.03619	1.57799e-09	3.66612e-09
MSTRG.8121|Solyc04g048900.3	2254.64	1.88948	0.130969	14.4269	3.50431e-47	2.11969e-46
Solyc04g049007.1|Solyc04g049007.1	10.1518	-0.999192	1.93148	-0.517319	0.604933	0.654149
MSTRG.8122|Solyc04g048950.3	3153.6	1.32877	0.0858144	15.4842	4.43398e-54	2.93804e-53
MSTRG.8123|Solyc04g049010.3	4896.73	0.109677	0.080982	1.35434	0.175627	0.218672
MSTRG.8125|Solyc04g049080.3	2624.51	1.41106	0.0994527	14.1883	1.08258e-45	6.38379e-45
MSTRG.8124|Solyc04g049070.3	12676.9	0.358105	0.0669192	5.35131	8.73176e-08	1.85759e-07
MSTRG.8127|Solyc04g049090.3	4982.71	-2.98519	0.0919628	-32.4608	3.81162e-231	7.66312e-230
MSTRG.8126|Solyc04g049120.3	13683.9	-0.452318	0.0966575	-4.67959	2.87448e-06	5.61224e-06
MSTRG.8128|Solyc04g049130.3	9008.2	-3.21342	0.0721029	-44.5671	0	0
MSTRG.8129|Solyc04g049135.1	214.164	-2.8186	0.297117	-9.48652	2.38867e-21	8.50809e-21
MSTRG.8131|Solyc04g049150.2	467.851	-0.357399	0.249173	-1.43434	0.151476	0.191042
MSTRG.8130|Solyc04g049140.3	5728.13	-0.34363	0.0971464	-3.53724	0.000404334	0.000681983
MSTRG.8132|Solyc04g049160.3	2286.76	-0.0319182	0.114752	-0.278149	0.780898	0.81434
MSTRG.8134	17.6717	-8.35056	1.79245	-4.65874	3.18147e-06	6.19383e-06
Solyc04g049224.1|Solyc04g049224.1	82.8806	-0.673024	0.37476	-1.79588	0.0725136	0.0967895
Solyc04g049226.1|Solyc04g049226.1	95.8733	-0.280338	0.367288	-0.763265	0.445305	0.500204
MSTRG.8135|Solyc04g049240.1	86.793	-5.92159	0.767866	-7.71175	1.24103e-14	3.51823e-14
MSTRG.8133|Solyc04g049180.3	3404.97	0.774824	0.0975241	7.94496	1.94261e-15	5.68213e-15
MSTRG.8137|Solyc04g049330.3	22060.6	0.539826	0.0637477	8.46817	2.49271e-17	7.77942e-17
MSTRG.8138|Solyc04g049340.3	767.956	-5.53054	0.19374	-28.5461	3.13696e-179	5.02027e-178
MSTRG.8136|Solyc04g049350.3	29542.1	-0.279744	0.0818586	-3.4174	0.000632219	0.0010515
MSTRG.8139|Solyc04g049355.1	0	NA	NA	NA	NA	NA
MSTRG.8139|Solyc04g049360.3	7999.02	-1.64463	0.0823666	-19.9672	1.06166e-88	9.9834e-88
MSTRG.8140|Solyc04g049410.2	440.843	-0.855878	0.243431	-3.51589	0.000438274	0.000737166
MSTRG.8141|Solyc04g049380.3	29531.5	-4.5089	0.0523584	-86.1162	0	0
MSTRG.8141|Solyc04g049390.3	2.96965	-1.99824	1.5639	-1.27773	0.201344	0.247497
MSTRG.8142|Solyc04g049450.3	17934	1.28553	0.0773704	16.6152	5.40867e-62	3.93382e-61
MSTRG.8144|Solyc04g049550.3	1796.04	0.0636219	0.100569	0.632621	0.526981	0.580336
MSTRG.8143|Solyc04g049490.3	8597.16	0.475594	0.0729974	6.51521	7.25866e-11	1.77914e-10
MSTRG.8145|Solyc04g049555.1	948.578	0.200078	0.190418	1.05073	0.293382	0.346791
MSTRG.8146|Solyc04g049590.1	0	NA	NA	NA	NA	NA
MSTRG.8147|Solyc04g049610.3	6.23259	1.10101	1.50673	0.730726	0.464947	0.519775
MSTRG.8145|Solyc04g049620.2	0	NA	NA	NA	NA	NA
MSTRG.8150|Solyc04g049640.2	95.1537	0.88121	0.37228	2.36706	0.0179298	0.0259603
MSTRG.8150|Solyc04g049650.1	36.8769	1.69048	1.06249	1.59105	0.111598	0.14445
MSTRG.8148|Solyc04g049660.2	1265.39	0.680892	0.116096	5.86491	4.4938e-09	1.0214e-08
MSTRG.8149|Solyc04g049630.3	3076.46	-0.413743	0.0881794	-4.69206	2.70472e-06	5.29015e-06
MSTRG.8153|Solyc04g049690.3	4235.23	0.239598	0.073883	3.24295	0.00118301	0.00192153
MSTRG.8154|Solyc04g049710.3	1999.24	0.716467	0.0852673	8.40259	4.36729e-17	1.35262e-16
MSTRG.8151|Solyc04g049677.1	0.873299	-1.72	3.9442	-0.436082	0.662777	NA
MSTRG.8151|Solyc04g049670.3	26216.9	-1.85494	0.0626655	-29.6007	1.46317e-192	2.50325e-191
MSTRG.8152|Solyc04g049673.1	6.11524	-2.74454	1.51083	-1.81658	0.0692809	0.0928156
MSTRG.8155|Solyc04g049720.3	3208.19	1.98708	0.0743603	26.7223	2.59027e-157	3.74122e-156
Solyc04g049780.2|Solyc04g049780.2	1.90734	-5.1476	3.94621	-1.30444	0.192083	0.236947
MSTRG.8157|Solyc04g049790.3	1102.71	0.516188	0.114152	4.52194	6.12764e-06	1.17417e-05
MSTRG.8156|Solyc04g049770.3	9851.35	0.0118594	0.0758605	0.156331	0.875772	0.896357
Solyc04g049803.1|Solyc04g049803.1	1.08991	-4.342	3.97541	-1.09221	0.274739	NA
Solyc04g049807.1|Solyc04g049807.1	1.08991	-4.342	3.97541	-1.09221	0.274739	NA
MSTRG.8158|Solyc04g049800.3	4583.36	-4.20366	0.11633	-36.1356	6.25546e-286	1.49984e-284
MSTRG.8160|Solyc04g049840.3	3584.14	-1.42875	0.102556	-13.9314	4.08301e-44	2.34866e-43
MSTRG.8161|Solyc04g049890.3	441.322	-1.20013	0.161749	-7.41974	1.17351e-13	3.21745e-13
MSTRG.8159|Solyc04g049850.3	4811.61	-1.5773	0.0854881	-18.4505	5.16622e-76	4.30811e-75
MSTRG.8162|Solyc04g049920.3	1497.89	7.14272	1.16009	6.15702	7.41263e-10	1.74526e-09
MSTRG.8163|Solyc04g049910.3	1309.61	1.07429	0.126819	8.47105	2.43183e-17	7.5939e-17
MSTRG.8164|Solyc04g049930.2	0	NA	NA	NA	NA	NA
MSTRG.8165|Solyc04g049940.2	0	NA	NA	NA	NA	NA
MSTRG.8164|Solyc04g049950.1	11613.8	-0.287824	0.0879654	-3.27201	0.00106786	0.00174069
MSTRG.8166|Solyc04g049965.1	1501.68	-0.647738	0.0954215	-6.78818	1.1356e-11	2.87704e-11
MSTRG.8166|Solyc04g049970.3	1.58584	-0.201312	2.0458	-0.0984025	0.921613	0.934689
MSTRG.8167	1846.93	0.0917137	0.16262	0.563975	0.572771	0.623819
MSTRG.8168|Solyc04g050040.3	11378.9	-2.34758	0.0932832	-25.1661	9.4123e-140	1.22712e-138
Solyc04g050070.2|Solyc04g050070.2	0.7352	-3.79016	4.00695	-0.945896	0.344202	NA
MSTRG.8169|Solyc04g050050.3	2614.97	-1.54073	0.110656	-13.9236	4.55694e-44	2.61787e-43
MSTRG.8170	2130.96	-0.445582	0.122836	-3.62745	0.00028624	0.000487916
MSTRG.8171|Solyc04g050140.3	1653.73	1.76024	0.107507	16.3733	2.9672e-60	2.11973e-59
MSTRG.8172|Solyc04g050170.3	1285.05	1.7391	0.168882	10.2978	7.21161e-25	2.81895e-24
MSTRG.8176|Solyc04g050160.3	0.28829	0.889871	3.99637	0.22267	0.823793	NA
MSTRG.8176|Solyc04g050150.3	5316.64	-0.22982	0.0995413	-2.30879	0.020955	0.0301037
MSTRG.8175|Solyc04g050180.3	864.028	-0.417268	0.171997	-2.42602	0.0152654	0.0222936
MSTRG.8174	758.223	3.85313	0.240931	15.9927	1.43632e-57	9.94992e-57
MSTRG.8173|Solyc04g050190.3	2721.08	-0.170617	0.0963311	-1.77115	0.0765355	0.101799
MSTRG.8178|Solyc04g050225.1	1076.17	1.67318	0.135314	12.3652	4.03367e-35	1.97061e-34
MSTRG.8179|Solyc04g050240.3	4941.29	-0.0812393	0.0599379	-1.35539	0.175293	0.218389
MSTRG.8182|Solyc04g050300.1	2.206	3.82521	2.76379	1.38405	0.166344	0.208209
MSTRG.8181|Solyc04g050270.1	2170.33	-1.3063	0.0890858	-14.6633	1.10691e-48	6.82629e-48
MSTRG.8181|Solyc04g050305.1	14.6779	-0.228907	1.0214	-0.224112	0.82267	0.850709
MSTRG.8181|Solyc04g050310.3	0.894744	-0.635266	3.94118	-0.161187	0.871946	NA
MSTRG.8180|Solyc04g050440.3	15997.6	0.555701	0.0672421	8.26418	1.40661e-16	4.27906e-16
MSTRG.8183|Solyc04g050480.3	1810.07	0.288498	0.115735	2.49274	0.0126763	0.0186698
MSTRG.8185|Solyc04g050490.3	2608.06	-0.416422	0.0987911	-4.21518	2.49579e-05	4.59097e-05
MSTRG.8184|Solyc04g050470.3	16564	-5.62228	0.0973983	-57.7246	0	0
MSTRG.8187|Solyc04g050510.3	22144.3	0.0366502	0.0969748	0.377936	0.705478	0.746404
MSTRG.8187|Solyc04g050520.3	0	NA	NA	NA	NA	NA
MSTRG.8186|Solyc04g050540.3	6521.01	-3.89603	0.127518	-30.5529	5.18179e-205	9.41169e-204
Solyc04g050570.3|Solyc04g050570.3	112.778	-4.22389	0.665748	-6.34457	2.23047e-10	5.35756e-10
MSTRG.8188|Solyc04g050550.2	2362.41	0.270059	0.0945958	2.85488	0.00430537	0.0066583
MSTRG.8188|Solyc04g050560.3	677.015	0.457135	0.184657	2.47558	0.0133018	0.0195434
MSTRG.8188|Solyc04g050565.1	1.1486	-1.53174	2.19882	-0.696621	0.48604	NA
Solyc04g050576.1|Solyc04g050576.1	3.4895	-1.77964	3.58133	-0.496922	0.619244	0.667552
Solyc04g050578.1|Solyc04g050578.1	2.28328	-2.34106	3.83757	-0.610038	0.541836	0.594584
Solyc04g050690.1|Solyc04g050690.1	2.60692	-1.44314	3.79301	-0.380473	0.703594	0.744708
Solyc04g050621.1|Solyc04g050621.1	5.3931	-6.64937	2.74887	-2.41895	0.0155655	0.0227107
MSTRG.8189|Solyc04g050620.3	1911.56	0.474783	0.253976	1.8694	0.0615669	0.0831067
MSTRG.8190	596.065	-0.1562	0.1889	-0.826892	0.408298	0.463734
MSTRG.8191|Solyc04g050720.3	751.709	-0.661928	0.153624	-4.30874	1.64184e-05	3.05704e-05
Solyc04g050780.2|Solyc04g050780.2	20.6071	-2.07254	1.00586	-2.06046	0.0393545	0.0545363
MSTRG.8193|Solyc04g050790.3	367.703	1.50922	0.255572	5.90525	3.52102e-09	8.04155e-09
MSTRG.8194|Solyc04g050760.3	2243	0.0671069	0.114867	0.584215	0.559076	0.610986
Solyc04g050840.1|Solyc04g050840.1	0	NA	NA	NA	NA	NA
Solyc04g050850.2|Solyc04g050850.2	3.69628	-2.86005	2.70863	-1.0559	0.291012	0.344227
Solyc04g050862.1|Solyc04g050862.1	0	NA	NA	NA	NA	NA
Solyc04g050860.2|Solyc04g050860.2	5.44955	-6.66061	3.74676	-1.7777	0.0754532	0.100455
MSTRG.8195|Solyc04g050820.2	86.8537	-10.6511	1.27413	-8.35952	6.29759e-17	1.9396e-16
MSTRG.8192|Solyc04g050730.3	11096.6	-10.9897	0.444633	-24.7162	7.15653e-135	9.08458e-134
MSTRG.8198|Solyc04g050950.3	74.7641	-10.4352	1.28566	-8.1166	4.79432e-16	1.43058e-15
MSTRG.8199|Solyc04g050960.3	2023.36	-0.762956	0.0817908	-9.32813	1.07754e-20	3.75582e-20
MSTRG.8200|Solyc04g050990.3	1338.39	1.8218	0.11582	15.7296	9.48359e-56	6.41382e-55
MSTRG.8196|Solyc04g050920.3	2410.42	0.460127	0.106498	4.32054	1.55649e-05	2.90137e-05
MSTRG.8197|Solyc04g050930.3	9873.72	-9.70871	0.159916	-60.7112	0	0
Solyc04g051020.2|Solyc04g051020.2	18.0466	1.61493	1.27755	1.26408	0.206201	0.252775
Solyc04g051025.1|Solyc04g051025.1	12.8007	1.37355	0.871355	1.57633	0.114949	0.148396
MSTRG.8202|Solyc04g051100.3	183.799	-0.754381	0.313653	-2.40515	0.0161659	0.0235349
MSTRG.8201|Solyc04g051103.1	196.901	-1.75271	0.30885	-5.67495	1.38728e-08	3.07669e-08
MSTRG.8204	134.387	5.12913	0.639129	8.02519	1.01366e-15	2.99302e-15
MSTRG.8205|Solyc04g051180.1	47.9877	-0.816892	0.519593	-1.57218	0.11591	0.149499
Solyc04g051150.3|Solyc04g051150.3	181.966	-0.762863	0.243757	-3.12961	0.00175041	0.00280112
MSTRG.8203|Solyc04g051120.3	2189.14	-1.58191	0.0843819	-18.7471	2.04494e-78	1.74928e-77
MSTRG.8203|Solyc04g051125.1	24.5498	-1.54092	0.579188	-2.66048	0.00780283	0.0117466
MSTRG.8207|Solyc04g051200.2	5733.39	0.947731	0.0763881	12.4068	2.40094e-35	1.17795e-34
MSTRG.8207|Solyc04g051205.1	3.58393	2.45905	1.99639	1.23175	0.218044	0.266076
MSTRG.8206|Solyc04g051190.3	11989.3	-3.98081	0.0834895	-47.6803	0	0
MSTRG.8208|Solyc04g051240.1	428.245	-0.672879	0.215071	-3.12864	0.00175618	0.00280916
Solyc04g051247.1|Solyc04g051247.1	103.55	-6.67752	1.78202	-3.74715	0.000178853	0.000309968
Solyc04g051280.3|Solyc04g051280.3	104.73	0.340811	0.315303	1.0809	0.279742	0.332327
Solyc04g051290.1|Solyc04g051290.1	0	NA	NA	NA	NA	NA
Solyc04g051283.1|Solyc04g051283.1	0.817432	-3.92822	3.99792	-0.982566	0.325821	NA
Solyc04g051287.1|Solyc04g051287.1	8.40441	-0.98159	1.20466	-0.814828	0.415171	0.47023
MSTRG.8211|Solyc04g051310.3	6378.24	-0.074585	0.0791095	-0.942808	0.345779	0.400514
MSTRG.8210|Solyc04g051340.3	3239.03	-0.159481	0.0748258	-2.13137	0.033059	0.0462641
MSTRG.8213|Solyc04g051350.3	5113.7	-0.827086	0.082337	-10.0451	9.65283e-24	3.66987e-23
MSTRG.8214|Solyc04g051390.2	511.556	0.65003	0.180352	3.60423	0.000313078	0.000532533
Solyc04g051420.3|Solyc04g051420.3	13.558	-4.93841	1.45005	-3.40569	0.000659962	0.0010962
MSTRG.8215|Solyc04g051410.3	512.293	-0.434397	0.183358	-2.36912	0.0178303	0.0258191
MSTRG.8215|Solyc04g051400.2	6.4718	0.0129901	1.1804	0.0110048	0.99122	0.992567
MSTRG.8212|Solyc04g051370.3	16584.5	0.605729	0.0523895	11.562	6.41638e-31	2.87609e-30
MSTRG.8216|Solyc04g051470.1	280.78	1.69306	0.274396	6.17013	6.82326e-10	1.61035e-09
MSTRG.8217|Solyc04g051450.3	1457.87	-0.301981	0.118646	-2.54523	0.0109207	0.0161994
Solyc04g051480.1|Solyc04g051480.1	272.651	-0.346878	0.273187	-1.26974	0.204176	0.250559
MSTRG.8219|Solyc04g051490.3	304.546	0.915776	0.192772	4.75057	2.02841e-06	3.99714e-06
MSTRG.8218|Solyc04g051500.3	5093.92	-0.154802	0.0968264	-1.59876	0.109875	0.142358
MSTRG.8221|Solyc04g051540.3	240.078	0.403746	0.221892	1.81956	0.0688256	0.0922335
MSTRG.8220|Solyc04g051510.1	8237.34	-0.877908	0.0739478	-11.872	1.65478e-32	7.67022e-32
MSTRG.8222|Solyc04g051570.3	11125.4	-0.829921	0.122277	-6.78721	1.14326e-11	2.89615e-11
MSTRG.8224|Solyc04g051590.3	0.437237	1.49979	3.96573	0.378189	0.70529	NA
MSTRG.8223|Solyc04g051580.3	6594.23	-3.72213	0.118848	-31.3184	2.61966e-215	4.90249e-214
MSTRG.8225	177.056	0.265052	0.28629	0.925816	0.354541	0.409572
MSTRG.8229|Solyc04g051600.3	2270.03	-0.356399	0.0793068	-4.49393	6.99202e-06	1.33449e-05
MSTRG.8230|Solyc04g051610.3	299.81	-5.39283	0.403267	-13.3729	8.71154e-41	4.72902e-40
MSTRG.8226|Solyc04g051640.3	4.91338	-0.736232	1.5291	-0.481479	0.630176	0.677644
MSTRG.8227|Solyc04g051650.3	32.4026	-1.48527	0.800382	-1.85571	0.0634953	0.0855356
MSTRG.8228|Solyc04g051660.3	686.485	-1.10317	0.129724	-8.50391	1.83308e-17	5.74855e-17
MSTRG.8231|Solyc04g051690.3	98.8582	1.03138	0.688119	1.49884	0.133915	0.170663
MSTRG.8233|Solyc04g051670.3	5767.6	1.05023	0.0887195	11.8376	2.49351e-32	1.15157e-31
MSTRG.8234|Solyc04g051680.3	823.527	-3.76552	0.134945	-27.9041	2.38254e-171	3.669e-170
MSTRG.8232|Solyc04g051700.3	2243.87	0.131281	0.138406	0.948524	0.342863	0.397501
MSTRG.8235	124.806	-0.955374	0.34026	-2.80777	0.00498852	0.00767096
MSTRG.8237|Solyc04g051720.2	0	NA	NA	NA	NA	NA
MSTRG.8236|Solyc04g051710.2	1328.31	-0.611999	0.13525	-4.52495	6.041e-06	1.1582e-05
MSTRG.8238|Solyc04g051780.3	1898.04	-0.307076	0.10638	-2.88659	0.00389439	0.00604847
MSTRG.8240|Solyc04g051820.3	3323.48	-1.23152	0.146653	-8.39748	4.56152e-17	1.41196e-16
MSTRG.8241|Solyc04g051830.3	4589.75	0.22916	0.090163	2.54162	0.0110339	0.016359
MSTRG.8242|Solyc04g051850.3	7952.89	-2.16656	0.0994973	-21.7751	3.99993e-105	4.21582e-104
MSTRG.8244|Solyc04g051860.3	4184.6	0.869364	0.0895403	9.70919	2.75523e-22	1.00555e-21
MSTRG.8245|Solyc04g051870.2	1894.9	-1.19835	0.115691	-10.3582	3.84264e-25	1.51478e-24
Solyc04g052890.2|Solyc04g052890.2	6.02331	-6.80079	2.72124	-2.49915	0.0124492	0.0183485
Solyc04g051880.2|Solyc04g051880.2	113.881	-1.25361	0.324338	-3.86513	0.000111029	0.000195841
Solyc04g052960.1|Solyc04g052960.1	9.29342	-7.42379	1.86032	-3.99059	6.59081e-05	0.000118059
Solyc04g052970.2|Solyc04g052970.2	12.1463	-3.74082	1.34459	-2.78213	0.00540036	0.0082659
Solyc04g052980.1|Solyc04g052980.1	10.8282	-7.64719	1.86562	-4.099	4.14946e-05	7.53564e-05
Solyc04g052990.1|Solyc04g052990.1	14.1118	-8.03621	1.77577	-4.52548	6.02599e-06	1.15544e-05
MSTRG.8243|Solyc04g053000.1	39.8011	-9.52851	1.49876	-6.3576	2.04935e-10	4.93012e-10
Solyc04g053010.1|Solyc04g053010.1	40.7106	-9.5576	1.34036	-7.13063	9.99106e-13	2.6423e-12
Solyc04g053020.2|Solyc04g053020.2	34.362	-9.31248	1.39073	-6.69612	2.1403e-11	5.36653e-11
Solyc04g053030.1|Solyc04g053030.1	25.9017	-6.4718	1.17468	-5.50943	3.59995e-08	7.81464e-08
MSTRG.8239|Solyc04g051800.3	152311	-6.75934	0.0495037	-136.542	0	0
MSTRG.8247|Solyc04g053080.3	11382.7	0.0165776	0.0576628	0.287491	0.773736	0.807821
MSTRG.8248|Solyc04g053110.1	222.376	-12.0099	1.21119	-9.9158	3.55414e-23	1.32801e-22
MSTRG.8251|Solyc04g053120.3	7717.97	-2.09943	0.0723431	-29.0205	3.62394e-185	5.96893e-184
MSTRG.8252|Solyc04g053145.1	456.374	0.335379	0.179039	1.87322	0.0610382	0.0824308
MSTRG.8249|Solyc04g053130.3	3012.72	-3.37	0.103914	-32.4308	1.0117e-230	2.0263e-229
MSTRG.8253|Solyc04g054150.1	90.7571	4.1815	0.697065	5.99872	1.98875e-09	4.59468e-09
MSTRG.8255|Solyc04g054170.3	1464.16	0.299879	0.134972	2.22179	0.0262975	0.0372753
MSTRG.8254|Solyc04g054140.3	7156.94	-0.0186598	0.0916702	-0.203553	0.838703	0.864422
MSTRG.8256|Solyc04g054180.3	4670.61	-0.0175097	0.0762977	-0.229492	0.818486	0.847241
Solyc04g054220.3|Solyc04g054220.3	51.4634	-6.76229	0.92984	-7.27253	3.52805e-13	9.49911e-13
MSTRG.8260|Solyc04g054257.1	953.458	9.15255	0.612554	14.9416	1.76634e-50	1.11896e-49
MSTRG.8259|Solyc04g054200.3	5164.08	-0.337034	0.0757139	-4.45142	8.53044e-06	1.61833e-05
MSTRG.8261|Solyc04g054260.3	1688.43	0.5955	0.197691	3.01228	0.00259293	0.00408528
Solyc04g054280.2|Solyc04g054280.2	2.99886	-0.262456	2.85923	-0.0917923	0.926863	0.939296
Solyc04g054290.2|Solyc04g054290.2	183.572	0.518927	0.334801	1.54996	0.121152	0.155677
MSTRG.8262|Solyc04g054270.3	1542.09	-2.90564	0.109219	-26.6037	6.15151e-156	8.82237e-155
MSTRG.8263	197.73	0.392806	0.370638	1.05981	0.289231	0.342342
MSTRG.8268|Solyc04g054320.3	8247.02	2.46789	0.0896339	27.533	7.06599e-167	1.06464e-165
MSTRG.8267|Solyc04g054310.3	4251.21	0.342062	0.093092	3.67446	0.000238356	0.000409055
MSTRG.8264|Solyc04g054340.1	248.06	2.54501	0.410974	6.19264	5.91655e-10	1.39885e-09
MSTRG.8266|Solyc04g054330.3	1874	0.970344	0.117768	8.23947	1.72969e-16	5.24625e-16
MSTRG.8265|Solyc04g054370.1	3781.74	-2.90558	0.128763	-22.5654	9.48686e-113	1.05437e-111
MSTRG.8269|Solyc04g054400.3	1784.12	-0.656654	0.0956108	-6.86799	6.5111e-12	1.66485e-11
MSTRG.8270|Solyc04g054410.3	1735.1	-0.233091	0.0872431	-2.67174	0.00754588	0.0113817
MSTRG.8258|Solyc04g054190.3	98052.4	-7.24203	0.079764	-90.7932	0	0
MSTRG.8271|Solyc04g054430.2	1689.53	-6.85166	0.282253	-24.2749	3.60635e-130	4.45843e-129
MSTRG.8273|Solyc04g054460.3	5741.39	-2.36129	0.0737405	-32.0217	5.44832e-225	1.06234e-223
MSTRG.8274|Solyc04g054470.3	10311.6	-0.0124032	0.0711823	-0.174245	0.861673	0.884042
MSTRG.8274|Solyc04g054475.1	9.92217	-0.685496	0.960422	-0.713745	0.475385	0.530031
MSTRG.8276|Solyc04g054500.3	663.729	2.83134	0.177211	15.9773	1.8406e-57	1.27273e-56
MSTRG.8277|Solyc04g054490.3	4293.59	-0.676824	0.104713	-6.46363	1.02222e-10	2.49216e-10
MSTRG.8275|Solyc04g054480.3	57468.6	-0.150448	0.0867262	-1.73474	0.0827861	0.109471
MSTRG.8278	77.4857	-6.69799	0.955099	-7.01288	2.33467e-12	6.07622e-12
MSTRG.8281|Solyc04g054690.3	6070.57	9.27316	0.299879	30.9231	5.85225e-210	1.08071e-208
MSTRG.8282|Solyc04g054700.3	2559.39	0.839104	0.103523	8.10546	5.25468e-16	1.56654e-15
MSTRG.8280|Solyc04g054510.3	607.735	0.345643	0.219279	1.57627	0.114963	0.148407
MSTRG.8280|Solyc04g054520.3	17023	-7.41957	0.140853	-52.6761	0	0
MSTRG.8284|Solyc04g054720.3	289.052	1.54628	0.23605	6.55064	5.72906e-11	1.41114e-10
MSTRG.8283|Solyc04g054710.3	17497.6	0.897191	0.0695275	12.9041	4.26709e-38	2.20617e-37
MSTRG.8285|Solyc04g054730.3	3591.34	-0.490877	0.214119	-2.29254	0.0218744	0.0313415
MSTRG.8287|Solyc04g054760.3	157.472	0.987776	0.351554	2.80974	0.0049581	0.00762683
Solyc04g054790.2|Solyc04g054790.2	9.69114	-1.41961	0.980868	-1.4473	0.147813	0.186947
Solyc04g054800.3|Solyc04g054800.3	96.4005	-0.66363	0.410771	-1.61557	0.106187	0.137925
MSTRG.8289|Solyc04g054770.1	0	NA	NA	NA	NA	NA
MSTRG.8288|Solyc04g054780.3	1292.9	-0.15625	0.119092	-1.31201	0.189517	0.234271
Solyc04g054830.3|Solyc04g054830.3	27.95	1.74988	1.02014	1.71532	0.0862857	0.113831
Solyc04g054870.1|Solyc04g054870.1	0	NA	NA	NA	NA	NA
MSTRG.8291|Solyc04g054820.3	592.643	2.21327	0.160605	13.7809	3.32199e-43	1.88232e-42
MSTRG.8292|Solyc04g054880.3	1907.67	0.986623	0.0861541	11.4518	2.30187e-30	1.0199e-29
MSTRG.8290|Solyc04g054810.3	26701.2	-0.195155	0.080602	-2.42122	0.0154683	0.0225776
MSTRG.8293|Solyc04g054890.3	5042.24	-0.603744	0.124922	-4.83298	1.34505e-06	2.67517e-06
MSTRG.8294|Solyc04g054900.3	1245.72	-0.679956	0.122467	-5.55215	2.82175e-08	6.15963e-08
MSTRG.8286|Solyc04g054745.1	0	NA	NA	NA	NA	NA
MSTRG.8286|Solyc04g054740.3	209558	-7.38467	0.0748786	-98.6219	0	0
MSTRG.8295	1050.7	-0.941473	0.124388	-7.56887	3.76489e-14	1.04992e-13
MSTRG.8296|Solyc04g054910.3	24572.2	0.210922	0.0823053	2.56267	0.010387	0.0154456
MSTRG.8297|Solyc04g054950.3	257.245	4.50737	0.463835	9.71762	2.53633e-22	9.26807e-22
MSTRG.8298|Solyc04g054930.3	8680.39	0.739314	0.0799843	9.24324	2.39154e-20	8.24371e-20
MSTRG.8301|Solyc04g055000.3	498.36	4.4295	0.323909	13.6751	1.4294e-42	8.0171e-42
MSTRG.8300|Solyc04g054990.3	3065.54	2.24046	0.166095	13.489	1.81598e-41	9.96609e-41
MSTRG.8299|Solyc04g054980.3	21969.1	-0.47927	0.0806581	-5.94199	2.81585e-09	6.46165e-09
MSTRG.8302|Solyc04g055050.1	239.256	2.97659	0.311099	9.56797	1.09027e-21	3.92076e-21
Solyc04g055080.3|Solyc04g055080.3	272.47	2.15637	0.284481	7.58	3.45543e-14	9.64847e-14
MSTRG.8304|Solyc04g055090.1	944.729	2.98458	0.270643	11.0277	2.80874e-28	1.1921e-27
MSTRG.8303|Solyc04g055010.3	1786.73	0.183817	0.100629	1.82667	0.067749	0.0908827
MSTRG.8306|Solyc04g055110.3	2275.01	1.92562	0.11379	16.9226	3.06446e-64	2.27693e-63
MSTRG.8311|Solyc04g055120.3	14230.8	-0.131253	0.0700109	-1.87476	0.0608262	0.0821654
MSTRG.8313|Solyc04g055160.3	5169.9	2.44426	0.0879611	27.7879	6.06757e-170	9.27911e-169
MSTRG.8314|Solyc04g055170.3	17710.6	3.36933	0.10841	31.0796	4.53992e-212	8.42474e-211
MSTRG.8312|Solyc04g055180.3	2740.67	0.296004	0.101067	2.92879	0.00340284	0.00531053
MSTRG.8315|Solyc04g055190.3	1619.31	0.926347	0.147195	6.29333	3.10723e-10	7.42453e-10
Solyc04g055203.1|Solyc04g055203.1	0	NA	NA	NA	NA	NA
Solyc04g055220.1|Solyc04g055220.1	0	NA	NA	NA	NA	NA
Solyc04g055240.1|Solyc04g055240.1	0	NA	NA	NA	NA	NA
Solyc04g055230.2|Solyc04g055230.2	50.3352	1.3408	0.528767	2.53572	0.0112217	0.0166235
MSTRG.8316|Solyc04g055200.3	7738.31	-0.478533	0.0816805	-5.8586	4.66781e-09	1.06004e-08
MSTRG.8317|Solyc04g055260.3	200.798	-4.76736	0.513146	-9.29044	1.53649e-20	5.32888e-20
Solyc04g056260.2|Solyc04g056260.2	81.5673	-0.726751	0.566142	-1.28369	0.19925	0.245207
MSTRG.8318|Solyc04g055207.1	1529.76	-1.55365	0.123102	-12.6208	1.62129e-36	8.12881e-36
MSTRG.8318|Solyc04g055250.3	4.25222	-1.94527	2.66407	-0.730188	0.465275	0.520065
MSTRG.8319|Solyc04g056270.3	13276.7	0.49961	0.0702565	7.11123	1.15011e-12	3.03408e-12
MSTRG.8321|Solyc04g056280.3	3514.22	0.632305	0.0852084	7.42069	1.16509e-13	3.19569e-13
MSTRG.8322|Solyc04g056290.3	1171.32	-0.267039	0.126062	-2.11831	0.0341487	0.0476935
MSTRG.8323|Solyc04g056320.2	1665.53	1.44478	0.126251	11.4437	2.52892e-30	1.11863e-29
MSTRG.8324|Solyc04g056330.1	747.478	-0.204823	0.150177	-1.36387	0.172607	0.215397
MSTRG.8325|Solyc04g056340.3	2750.49	-0.970835	0.155421	-6.24646	4.1985e-10	9.97365e-10
Solyc04g056380.3|Solyc04g056380.3	24.1562	2.99663	0.897208	3.33995	0.000837942	0.00137939
MSTRG.8326|Solyc04g056370.3	639.399	0.842504	0.162657	5.17965	2.22303e-07	4.63445e-07
MSTRG.8327|Solyc04g056350.1	7284.14	-0.0621013	0.104013	-0.597052	0.550472	0.602552
MSTRG.8329|Solyc04g056430.3	272.63	1.32369	0.302611	4.37423	1.21862e-05	2.28685e-05
MSTRG.8332|Solyc04g056440.2	24.6678	3.31123	1.35157	2.44992	0.0142887	0.020926
MSTRG.8332|Solyc04g056450.3	140.052	4.29938	0.502261	8.56005	1.12821e-17	3.56461e-17
MSTRG.8331|Solyc04g056530.2	293.852	1.03472	0.208306	4.96729	6.78953e-07	1.3767e-06
MSTRG.8330|Solyc04g056410.3	1408.08	-0.0176785	0.110658	-0.159759	0.873071	0.894007
MSTRG.8328|Solyc04g056390.3	9988.94	-0.853625	0.0788621	-10.8243	2.64191e-27	1.09449e-26
MSTRG.8333	215.187	2.11614	0.354049	5.97698	2.27315e-09	5.24077e-09
MSTRG.8334|Solyc04g056540.3	2557.32	-2.00945	0.101011	-19.8934	4.64134e-88	4.33682e-87
MSTRG.8336|Solyc04g056560.3	13345.2	-1.4126	0.0636549	-22.1915	4.14665e-109	4.48454e-108
MSTRG.8337|Solyc04g056570.3	20.6748	2.78492	0.993672	2.80265	0.00506839	0.00778522
MSTRG.8338|Solyc04g056590.3	2738.06	0.356875	0.0865667	4.12255	3.74706e-05	6.82683e-05
MSTRG.8335|Solyc04g056580.3	15929.3	-10.2698	0.150433	-68.2683	0	0
MSTRG.8339|Solyc04g056600.3	3807.44	1.03595	0.0740856	13.9832	1.97495e-44	1.14124e-43
MSTRG.8342|Solyc04g056610.3	3657.58	0.0967251	0.0947062	1.02132	0.307104	0.361224
MSTRG.8343|Solyc04g056640.1	734.702	0.383066	0.144745	2.64649	0.00813313	0.012223
MSTRG.8341|Solyc04g056630.3	4066.18	-1.05775	0.0796025	-13.2879	2.72141e-40	1.46412e-39
MSTRG.8348|Solyc04g057780.3	113.58	0.134287	1.64323	0.0817212	0.934868	0.946105
MSTRG.8348|Solyc04g056746.1	281.624	-0.917562	0.177874	-5.15849	2.48943e-07	5.1756e-07
MSTRG.8349|Solyc04g056748.1	116.127	-0.79284	0.392689	-2.019	0.0434869	0.0598932
Solyc04g057840.1|Solyc04g057840.1	3.87505	-0.064026	1.80726	-0.0354272	0.971739	0.977045
MSTRG.8347|Solyc04g057830.1	98.4417	2.71657	0.68444	3.96904	7.21623e-05	0.000128931
MSTRG.8346|Solyc04g083150.2	869.601	0.285556	0.201613	1.41635	0.156672	0.197107
MSTRG.8345|Solyc04g056650.3	3907.69	-1.68931	0.0960802	-17.5823	3.36835e-69	2.63098e-68
Solyc04g057850.1|Solyc04g057850.1	30.0335	-0.095466	0.708228	-0.134796	0.892773	0.9107
Solyc04g057860.2|Solyc04g057860.2	44.9369	0.091845	0.55482	0.16554	0.868519	0.890308
MSTRG.8352|Solyc04g057870.3	10020.9	-2.91844	0.101666	-28.7061	3.19938e-181	5.16066e-180
MSTRG.8354|Solyc04g057885.1	0.294826	0.919674	3.99456	0.230232	0.817912	NA
MSTRG.8355|Solyc04g057895.1	0	NA	NA	NA	NA	NA
MSTRG.8354|Solyc04g057880.3	4022.5	-0.215952	0.0931182	-2.31912	0.0203886	0.029325
MSTRG.8355|Solyc04g057890.3	1807.19	0.285488	0.0888325	3.21378	0.00131001	0.00211964
Solyc04g057950.2|Solyc04g057950.2	104.705	-0.505208	0.421621	-1.19825	0.230819	0.280118
MSTRG.8356|Solyc04g057940.3	912.367	1.93153	0.158343	12.1984	3.17131e-34	1.52101e-33
MSTRG.8353|Solyc04g057930.3	5585.27	-0.947681	0.104935	-9.03109	1.69965e-19	5.69658e-19
MSTRG.8357|Solyc04g057970.3	673.761	-0.373145	0.165866	-2.24968	0.024469	0.0348255
MSTRG.8359|Solyc04g057960.3	4089.2	-0.915807	0.0779176	-11.7535	6.77207e-32	3.10158e-31
MSTRG.8358|Solyc04g057980.3	11151.1	-11.1353	0.215307	-51.7181	0	0
MSTRG.8362|Solyc04g057990.3	6409.51	-0.987966	0.107514	-9.18918	3.95862e-20	1.35381e-19
MSTRG.8360|Solyc04g057993.1	3718.44	-0.206267	0.175065	-1.17823	0.238706	0.288673
MSTRG.8361|Solyc04g057997.1	606.138	0.417135	0.179569	2.32298	0.02018	0.029036
Solyc04g058040.2|Solyc04g058040.2	24.1498	-1.86371	0.741333	-2.51399	0.0119373	0.0176323
Solyc04g058050.1|Solyc04g058050.1	1.85693	-1.17357	2.15242	-0.545233	0.585593	0.635929
MSTRG.8363|Solyc04g058010.3	826.736	0.0251487	0.129895	0.193608	0.846482	0.871052
Solyc04g058060.2|Solyc04g058060.2	74.7288	-2.01484	0.437251	-4.60796	4.06641e-06	7.86758e-06
MSTRG.8364|Solyc04g058080.3	195.135	0.517831	0.226709	2.28412	0.0223645	0.0319985
MSTRG.8366|Solyc04g058070.3	3057.44	0.236484	0.0762495	3.10146	0.00192572	0.00307036
MSTRG.8366|Solyc04g058065.1	80.846	-0.23286	0.545705	-0.426715	0.669587	0.714244
MSTRG.8367|Solyc04g058090.3	6368.96	-0.194297	0.06462	-3.00676	0.00264049	0.004157
MSTRG.8365|Solyc04g058100.3	3978.09	1.00098	0.124507	8.03956	9.01615e-16	2.66723e-15
MSTRG.8368|Solyc04g058110.3	1311.63	-8.97665	1.13059	-7.93976	2.02569e-15	5.92121e-15
MSTRG.8371|Solyc04g058130.3	55.9512	-0.215803	0.427595	-0.50469	0.613777	0.662574
MSTRG.8371|Solyc04g058140.3	3010.25	-0.467162	0.0725288	-6.44105	1.18647e-10	2.88122e-10
MSTRG.8372|Solyc04g058160.2	509.469	-2.67663	0.145838	-18.3534	3.101e-75	2.56896e-74
MSTRG.8370|Solyc04g058170.1	98.3091	-1.9891	0.378229	-5.25899	1.44851e-07	3.04781e-07
MSTRG.8373|Solyc04g058180.3	408.938	2.36532	0.208031	11.37	5.89718e-30	2.58952e-29
MSTRG.8374|Solyc04g058190.3	1162.75	-0.79952	0.117662	-6.79506	1.08268e-11	2.74479e-11
MSTRG.8375|Solyc04g058200.3	566.036	-0.793374	0.177149	-4.47858	7.51424e-06	1.432e-05
MSTRG.8376	198.067	2.46742	0.352002	7.00967	2.38874e-12	6.21269e-12
MSTRG.8377|Solyc04g063210.3	3073.49	-1.89617	0.136357	-13.9059	5.83217e-44	3.34467e-43
MSTRG.8369|Solyc04g058150.3	72906.7	-1.73053	0.0843956	-20.505	1.94177e-93	1.88546e-92
MSTRG.8378|Solyc04g063230.3	27608.1	-0.644189	0.0812957	-7.92402	2.29949e-15	6.71044e-15
MSTRG.8379|Solyc04g063245.1	981.61	-2.97813	0.178491	-16.6851	1.68296e-62	1.22978e-61
MSTRG.8380|Solyc04g063240.3	24722	-9.1773	0.0965779	-95.0249	0	0
MSTRG.8382|Solyc04g063270.1	0	NA	NA	NA	NA	NA
MSTRG.8383|Solyc04g063280.3	9319.12	0.437894	0.067101	6.5259	6.75962e-11	1.65912e-10
MSTRG.8411	192.86	-0.0811324	0.232237	-0.349352	0.726825	0.76566
Solyc04g064750.2|Solyc04g064750.2	366.9	0.549667	0.194487	2.82624	0.00470979	0.00726088
MSTRG.8412|Solyc04g064740.3	1795.46	0.821073	0.0892521	9.19948	3.59693e-20	1.23234e-19
Solyc04g064763.1|Solyc04g064763.1	38.3541	-0.568985	0.607664	-0.936347	0.349094	0.403966
MSTRG.8415|Solyc04g064760.3	3818.55	0.742705	0.106535	6.97146	3.13672e-12	8.11428e-12
MSTRG.8416|Solyc04g064790.3	5415.3	-0.201687	0.0581937	-3.46578	0.000528686	0.0008843
MSTRG.8417|Solyc04g064795.1	4935	-0.0324847	0.0821079	-0.395634	0.692375	0.734534
MSTRG.8417|Solyc04g064800.3	3.46499	0.613537	2.11077	0.29067	0.771304	0.805634
MSTRG.8418|Solyc04g064810.3	4106.91	0.661783	0.0874433	7.56814	3.78616e-14	1.05574e-13
MSTRG.8419|Solyc04g064820.3	2433.4	0.292301	0.090092	3.24447	0.00117668	0.00191162
MSTRG.8420|Solyc04g064830.3	698.765	-0.442537	0.17424	-2.53981	0.0110913	0.0164413
MSTRG.8421	177.068	1.4961	0.427837	3.4969	0.000470706	0.000790162
MSTRG.8422|Solyc04g064850.3	733.816	0.363987	0.12693	2.86762	0.00413566	0.00640518
MSTRG.8424	243.653	0.587802	0.265139	2.21695	0.0266263	0.0377036
MSTRG.8426|Solyc04g064880.3	3409.4	14.4187	1.18143	12.2045	2.9427e-34	1.41239e-33
MSTRG.8423|Solyc04g064860.1	265.662	-1.96907	0.310916	-6.33311	2.40275e-10	5.76565e-10
MSTRG.8425|Solyc04g064870.3	2403.69	-1.9891	0.172889	-11.5051	1.24366e-30	5.53715e-30
Solyc04g064890.3|Solyc04g064890.3	5.53733	1.39907	1.82235	0.767725	0.44265	0.497635
Solyc04g063310.1|Solyc04g063310.1	0	NA	NA	NA	NA	NA
MSTRG.8385|Solyc04g063330.1	1.95228	1.00009	2.43084	0.411417	0.680767	0.724276
MSTRG.8390|Solyc04g063400.2	1048.19	1.52935	0.121396	12.598	2.16474e-36	1.08331e-35
Solyc04g063410.1|Solyc04g063410.1	0	NA	NA	NA	NA	NA
Solyc04g063420.1|Solyc04g063420.1	0	NA	NA	NA	NA	NA
Solyc04g063430.2|Solyc04g063430.2	0	NA	NA	NA	NA	NA
Solyc04g063440.2|Solyc04g063440.2	0	NA	NA	NA	NA	NA
Solyc04g064440.1|Solyc04g064440.1	0.45358	1.52913	3.96455	0.385701	0.699718	NA
Solyc04g064450.1|Solyc04g064450.1	0.113395	-0.56835	4.08047	-0.139285	0.889225	NA
Solyc04g064460.2|Solyc04g064460.2	0	NA	NA	NA	NA	NA
MSTRG.8391|Solyc04g064470.2	0	NA	NA	NA	NA	NA
MSTRG.8394|Solyc04g064510.3	4848.59	0.963623	0.0721038	13.3644	9.76321e-41	5.29558e-40
MSTRG.8395|Solyc04g064540.3	54.6403	8.45424	1.31535	6.42739	1.2981e-10	3.14624e-10
MSTRG.8403|Solyc04g064560.3	4163.55	0.77888	0.0912781	8.53304	1.42552e-17	4.48955e-17
Solyc04g064600.1|Solyc04g064600.1	0	NA	NA	NA	NA	NA
MSTRG.8405|Solyc04g064640.3	261.812	1.98516	0.298523	6.64993	2.93239e-11	7.31871e-11
MSTRG.8408|Solyc04g064660.1	0	NA	NA	NA	NA	NA
Solyc04g064690.3|Solyc04g064690.3	3.65209	4.55187	3.21887	1.41412	0.157326	0.197874
MSTRG.8413|Solyc04g064710.3	3.76651	1.4535	1.97917	0.734397	0.462707	0.517724
MSTRG.8381|Solyc04g063290.3	44132.4	0.0405738	0.0642345	0.631651	0.527615	0.580937
Solyc04g063300.2|Solyc04g063300.2	208.85	0.298259	0.442864	0.673477	0.500644	0.555113
MSTRG.8384|Solyc04g063320.1	655.808	-0.702298	0.182869	-3.84044	0.000122812	0.000215863
Solyc04g063340.2|Solyc04g063340.2	130.46	-0.62747	1.78319	-0.35188	0.724928	0.763813
Solyc04g063345.1|Solyc04g063345.1	7.71866	0.439549	2.49977	0.175836	0.860423	0.882897
MSTRG.8386|Solyc04g063350.3	572.518	-4.58985	0.251921	-18.2194	3.61928e-74	2.96864e-73
MSTRG.8388|Solyc04g063360.3	9549.41	-2.0198	0.0776716	-26.0044	4.4189e-149	6.08097e-148
Solyc04g063370.2|Solyc04g063370.2	32.3951	1.09813	0.589776	1.86195	0.0626098	0.0844243
MSTRG.8387|Solyc04g063380.3	2840.89	1.2015	0.105124	11.4293	2.98349e-30	1.31816e-29
MSTRG.8389|Solyc04g063390.2	589.8	-0.702642	0.196005	-3.58482	0.000337307	0.000572571
MSTRG.8391|Solyc04g064480.3	4223.56	-0.0359869	0.0712326	-0.505203	0.613416	0.662212
MSTRG.8392|Solyc04g064490.3	2317.12	-0.848294	0.104764	-8.09722	5.6229e-16	1.67405e-15
MSTRG.8393|Solyc04g064500.3	9694.15	-0.429124	0.0494034	-8.68612	3.75021e-18	1.20252e-17
MSTRG.8396|Solyc04g064520.3	1521.73	0.370758	0.11054	3.35405	0.000796366	0.00131331
MSTRG.8397|Solyc04g064530.1	1569.79	2.19503	0.15544	14.1214	2.80547e-45	1.64621e-44
MSTRG.8402|Solyc04g064550.1	3142.45	1.23545	0.118091	10.4619	1.29285e-25	5.15546e-25
MSTRG.8398|Solyc04g064570.3	3880.35	0.546281	0.0646304	8.45238	2.85424e-17	8.88678e-17
MSTRG.8399|Solyc04g064590.2	134.302	0.284154	0.354152	0.80235	0.422351	0.477363
MSTRG.8400|Solyc04g064610.3	474.778	-13.105	1.22699	-10.6806	1.25464e-26	5.11617e-26
MSTRG.8401|Solyc04g064620.3	74.6619	1.80657	0.626985	2.88137	0.00395957	0.00614474
MSTRG.8404|Solyc04g064630.3	2582.38	6.50106	0.227249	28.6076	5.39722e-180	8.6689e-179
MSTRG.8406|Solyc04g064650.1	100.479	-0.153358	0.299901	-0.51136	0.609099	0.658111
MSTRG.8407|Solyc04g064670.3	10333.8	-7.72307	1.1602	-6.65669	2.80055e-11	6.99623e-11
MSTRG.8407|Solyc04g064680.3	5679.52	-1.04785	0.0936279	-11.1917	4.47842e-29	1.93576e-28
MSTRG.8409|Solyc04g064700.3	14399.1	-0.217315	0.0544339	-3.99228	6.54402e-05	0.000117236
MSTRG.8410|Solyc04g064705.1	28.3812	-1.35212	0.60092	-2.25009	0.0244435	0.0347929
MSTRG.8414|Solyc04g064720.3	7514.85	-3.95502	0.105656	-37.4332	1.12889e-306	2.89516e-305
Solyc04g064943.1|Solyc04g064943.1	12.4891	-0.294918	1.31872	-0.223639	0.823039	0.85099
Solyc04g064950.1|Solyc04g064950.1	5.98817	-0.583351	1.18051	-0.494149	0.621201	0.669199
MSTRG.8430	719.525	3.92646	0.271773	14.4476	2.5971e-47	1.57525e-46
Solyc04g070960.2|Solyc04g070960.2	44.6679	-0.395293	0.531968	-0.743076	0.457436	0.512627
MSTRG.8428|Solyc04g064940.3	1161.19	-3.7968	0.189142	-20.0737	1.25198e-89	1.18529e-88
MSTRG.8429|Solyc04g064930.3	12090.9	-6.63662	0.110583	-60.0149	0	0
Solyc04g071000.1|Solyc04g071000.1	166.719	-2.31206	0.298248	-7.75212	9.03678e-15	2.57453e-14
MSTRG.8436|Solyc04g070987.1	0	NA	NA	NA	NA	NA
MSTRG.8436|Solyc04g070983.1	17546	-0.609044	0.0695259	-8.75996	1.95325e-18	6.32896e-18
MSTRG.8436|Solyc04g070980.3	2.20321	-1.7872	1.72089	-1.03853	0.299024	0.352721
MSTRG.8437|Solyc04g070985.1	215.797	-0.839654	0.299845	-2.80029	0.00510565	0.00784106
MSTRG.8438|Solyc04g070990.3	3633.94	0.573824	0.0728477	7.87703	3.35267e-15	9.73141e-15
MSTRG.8432|Solyc04g071030.1	6675.22	5.054	0.196489	25.7216	6.70721e-146	9.08849e-145
MSTRG.8433|Solyc04g071010.3	0	NA	NA	NA	NA	NA
MSTRG.8433|Solyc04g071005.1	6588.22	-2.12606	0.0659573	-32.2339	5.91155e-228	1.16987e-226
MSTRG.8435|Solyc04g071050.3	1527.15	-0.30797	0.119824	-2.57019	0.0101644	0.0151287
MSTRG.8434|Solyc04g071040.3	12822.5	-0.503896	0.0763886	-6.59649	4.21019e-11	1.04215e-10
MSTRG.8447|Solyc04g071075.1	9317.51	15.8691	1.2507	12.6882	6.87803e-37	3.47214e-36
MSTRG.8446	2908.23	9.46814	1.88761	5.01594	5.2774e-07	1.0761e-06
MSTRG.8446|Solyc04g071070.2	37662.1	11.0875	0.203993	54.3525	0	0
MSTRG.8448	6844.9	5.67757	0.694434	8.17582	2.93864e-16	8.83925e-16
MSTRG.8449	459.07	11.5258	1.19881	9.61435	6.95495e-22	2.51577e-21
MSTRG.8450|Solyc04g071080.1	675.873	12.0837	1.19556	10.1071	5.13671e-24	1.96871e-23
MSTRG.8451	134.37	9.75317	1.22162	7.98383	1.41862e-15	4.16968e-15
MSTRG.8452	1134.32	12.8308	1.19101	10.773	4.61653e-27	1.90095e-26
MSTRG.8453|Solyc04g071085.1	27629.7	3.48766	0.128036	27.2397	2.19956e-163	3.25672e-162
MSTRG.8440|Solyc04g071120.3	2201.46	0.95737	0.116264	8.23442	1.80425e-16	5.46775e-16
MSTRG.8439|Solyc04g071130.1	2051.42	0.550424	0.124903	4.40679	1.04912e-05	1.9787e-05
MSTRG.8441|Solyc04g071165.1	2002.33	1.61948	0.110952	14.5962	2.9709e-48	1.82282e-47
MSTRG.8443	80.5101	1.49219	0.444535	3.35676	0.000788629	0.00130079
Solyc04g071260.3|Solyc04g071260.3	38.2609	-0.0118904	0.62268	-0.0190955	0.984765	0.987595
MSTRG.8442|Solyc04g071180.3	1462.51	0.368772	0.152961	2.41089	0.0159137	0.0231858
MSTRG.8455|Solyc04g071285.1	708.361	-0.891048	0.149809	-5.94788	2.71631e-09	6.23754e-09
MSTRG.8455|Solyc04g071280.2	24.6889	-1.66281	0.804607	-2.06661	0.0387705	0.053783
MSTRG.8454|Solyc04g071290.3	1332.41	-0.0613198	0.137541	-0.445829	0.655721	0.701513
MSTRG.8444|Solyc04g071137.1	1.24012	1.57207	2.72971	0.575913	0.564674	NA
MSTRG.8444|Solyc04g071140.3	42245.6	-0.538869	0.0742705	-7.25549	4.00198e-13	1.0761e-12
MSTRG.8445|Solyc04g071150.3	3112.5	-0.513874	0.219523	-2.34086	0.0192392	0.0277455
MSTRG.8444|Solyc04g071155.1	0	NA	NA	NA	NA	NA
MSTRG.8445|Solyc04g071160.3	2294.76	1.22499	0.200698	6.10363	1.03687e-09	2.4268e-09
MSTRG.8456|Solyc04g071310.3	3194.93	-0.255911	0.148067	-1.72835	0.0839262	0.110873
MSTRG.8457|Solyc04g071320.3	5144.05	-0.278912	0.0958111	-2.91106	0.00360206	0.00560955
MSTRG.8458|Solyc04g071350.3	16006.4	-0.0112524	0.070398	-0.159839	0.873008	0.893981
MSTRG.8462|Solyc04g071330.3	1002.23	0.0996593	0.12963	0.768796	0.442015	0.496979
MSTRG.8463|Solyc04g071340.4	58060.4	-11.3462	0.394222	-28.7813	3.67732e-182	5.9752e-181
MSTRG.8459	146.642	-7.41896	1.60741	-4.61547	3.92201e-06	7.59652e-06
MSTRG.8460|Solyc04g071360.3	7450.4	-2.14071	0.0975059	-21.9547	7.81569e-107	8.34366e-106
Solyc04g071430.2|Solyc04g071430.2	17.6027	-1.60587	1.38878	-1.15632	0.247552	0.297997
MSTRG.8461|Solyc04g071420.3	2631.88	-2.47265	0.101693	-24.3147	1.37042e-130	1.69976e-129
MSTRG.8466	723.198	0.334717	0.152916	2.1889	0.0286044	0.0403281
MSTRG.8465|Solyc04g071440.3	6394.28	0.916828	0.0544641	16.8336	1.38407e-63	1.02122e-62
MSTRG.8469|Solyc04g071470.3	1427.38	-1.51601	0.115502	-13.1253	2.3573e-39	1.24722e-38
MSTRG.8468|Solyc04g071490.3	240.767	0.380712	0.283397	1.34338	0.179147	0.222627
MSTRG.8470|Solyc04g071500.3	397.162	0.414263	0.251722	1.64572	0.099822	0.130295
MSTRG.8467|Solyc04g071480.1	11026	-0.423505	0.229499	-1.84534	0.0649874	0.0873903
Solyc04g071520.3|Solyc04g071520.3	52.1473	3.02891	0.979073	3.09365	0.0019771	0.00314868
Solyc04g071523.1|Solyc04g071523.1	9.77082	1.85993	1.36504	1.36255	0.173026	0.215889
MSTRG.8471|Solyc04g071510.3	892.054	0.123197	0.123325	0.998961	0.317814	0.372038
MSTRG.8473|Solyc04g071540.3	4381.36	1.55565	0.131365	11.8422	2.36211e-32	1.09145e-31
Solyc04g071590.3|Solyc04g071590.3	18.3441	2.8783	1.4438	1.99356	0.0462007	0.0633911
MSTRG.8475|Solyc04g071570.3	7142.56	-1.1271	0.372664	-3.02445	0.00249089	0.00393292
MSTRG.8475|Solyc04g071560.3	451.291	1.79752	0.291732	6.16155	7.20362e-10	1.6971e-09
MSTRG.8475|Solyc04g071565.1	2817.91	-4.78772	1.00155	-4.78032	1.7502e-06	3.46073e-06
MSTRG.8475|Solyc04g071580.3	80.1783	6.55712	1.00828	6.50326	7.85983e-11	1.924e-10
MSTRG.8472|Solyc04g071600.3	121.205	9.6043	1.22511	7.83956	4.52113e-15	1.3053e-14
MSTRG.8474|Solyc04g071610.3	11504.3	1.06846	0.113652	9.40122	5.39339e-21	1.89533e-20
MSTRG.8477|Solyc04g071630.3	372.535	0.913987	0.216777	4.21626	2.48392e-05	4.57009e-05
MSTRG.8476|Solyc04g071620.3	9732.91	-5.91525	0.148804	-39.7519	0	0
MSTRG.8476|Solyc04g071615.1	4316.76	-29.5504	3.90678	-7.56388	3.9121e-14	1.09017e-13
MSTRG.8479|Solyc04g071670.1	109.575	0.8171	0.316748	2.57965	0.00989002	0.0147438
MSTRG.8481|Solyc04g071690.3	32.4325	7.70285	1.34927	5.70889	1.13713e-08	2.53144e-08
MSTRG.8482	270.427	7.91213	0.769959	10.276	9.03708e-25	3.52264e-24
MSTRG.8480|Solyc04g071660.3	5089.76	0.162943	0.11361	1.43423	0.151506	0.19107
MSTRG.8483|Solyc04g071700.3	2983.79	-4.69882	0.129511	-36.2811	3.20853e-288	7.73489e-287
MSTRG.8478|Solyc04g071650.3	68139.3	-0.363896	0.107631	-3.38095	0.000722348	0.00119548
MSTRG.8484|Solyc04g071710.3	3608.75	-0.050951	0.0783977	-0.649905	0.515754	0.569414
MSTRG.8485|Solyc04g071715.1	5.36611	-1.71188	1.56906	-1.09102	0.275265	0.32761
MSTRG.8485|Solyc04g071730.3	2061.42	-0.051306	0.112893	-0.454466	0.649493	0.695636
Solyc04g071770.3|Solyc04g071770.3	45.0346	5.72272	1.02656	5.57468	2.47983e-08	5.42978e-08
MSTRG.8487|Solyc04g071750.3	4440.25	-0.0492894	0.0768764	-0.641152	0.521424	0.574837
MSTRG.8487|Solyc04g071755.1	0.434169	1.46944	3.96697	0.37042	0.71107	NA
Solyc04g071825.1|Solyc04g071825.1	0	NA	NA	NA	NA	NA
Solyc04g071820.3|Solyc04g071820.3	177.812	-9.23387	0.901401	-10.2439	1.26035e-24	4.89268e-24
Solyc04g071780.3|Solyc04g071780.3	3.26538	4.38955	3.28372	1.33676	0.1813	0.225039
Solyc04g071790.2|Solyc04g071790.2	0	NA	NA	NA	NA	NA
MSTRG.8486|Solyc04g071800.3	20204.8	-15.6652	0.725633	-21.5883	2.31208e-103	2.40343e-102
MSTRG.8488|Solyc04g071870.1	856.76	0.828315	0.133668	6.19678	5.76285e-10	1.36312e-09
MSTRG.8489|Solyc04g071860.3	4959.18	-0.778827	0.0890628	-8.7447	2.23619e-18	7.22632e-18
MSTRG.8491|Solyc04g071890.3	17618.3	5.34895	0.137419	38.9244	0	0
MSTRG.8490|Solyc04g071880.3	12848.4	0.722956	0.054312	13.3112	1.99365e-40	1.07476e-39
MSTRG.8493|Solyc04g071900.3	4564.11	1.76765	0.126392	13.9855	1.91197e-44	1.10558e-43
MSTRG.8492	135.488	-1.17163	0.34469	-3.39909	0.000676094	0.00112201
Solyc04g071920.2|Solyc04g071920.2	9.82049	-2.7371	0.976458	-2.80309	0.00506152	0.00777689
MSTRG.8494|Solyc04g071930.3	13535.6	-7.13867	0.0977313	-73.0439	0	0
MSTRG.8495|Solyc04g071940.3	9666.62	-2.80604	0.065204	-43.0348	0	0
MSTRG.8496|Solyc04g071980.3	1368.31	0.745801	0.102736	7.25937	3.889e-13	1.04603e-12
MSTRG.8497|Solyc04g071960.3	1669.91	-10.6152	0.484214	-21.9226	1.58184e-106	1.68327e-105
MSTRG.8497|Solyc04g071970.3	7186.86	-1.18487	0.0537228	-22.0553	8.49638e-108	9.12913e-107
MSTRG.8499|Solyc04g072000.3	9739.85	7.49738	0.167545	44.7485	0	0
MSTRG.8498|Solyc04g071990.3	14474.1	-0.281946	0.113572	-2.48253	0.0130455	0.0191859
MSTRG.8500|Solyc04g072010.3	2713.34	0.815605	0.0763571	10.6815	1.24297e-26	5.07016e-26
MSTRG.8509|Solyc04g072145.1	718.509	0.348801	0.131575	2.65096	0.00802642	0.0120694
MSTRG.8509|Solyc04g072140.3	17.8677	0.584508	0.896737	0.651816	0.51452	0.568265
MSTRG.8508|Solyc04g072160.3	2063.91	0.14373	0.110747	1.29782	0.194348	0.239607
MSTRG.8507|Solyc04g072150.2	232.28	-3.32952	0.229864	-14.4848	1.51218e-47	9.19937e-47
MSTRG.8501|Solyc04g072060.3	4637.61	0.475451	0.0786707	6.04356	1.5075e-09	3.5039e-09
MSTRG.8505|Solyc04g072065.1	1.13326	1.39142	2.79379	0.498039	0.618457	NA
MSTRG.8505|Solyc04g072080.1	0	NA	NA	NA	NA	NA
MSTRG.8505|Solyc04g072090.1	0	NA	NA	NA	NA	NA
MSTRG.8505|Solyc04g072100.1	0	NA	NA	NA	NA	NA
MSTRG.8502|Solyc04g072020.3	3965.37	-0.352205	0.0664385	-5.30122	1.15031e-07	2.43254e-07
MSTRG.8503|Solyc04g072050.3	4185.16	-3.70987	0.129235	-28.7064	3.1744e-181	5.12347e-180
MSTRG.8504|Solyc04g072030.1	4309.2	1.61695	0.163325	9.90016	4.15592e-23	1.55046e-22
MSTRG.8501|Solyc04g072070.3	112.781	4.68925	0.511011	9.17641	4.45699e-20	1.52131e-19
MSTRG.8506|Solyc04g072110.3	8686.15	0.605044	0.0855812	7.06983	1.55125e-12	4.06965e-12
MSTRG.8511|Solyc04g072170.1	0	NA	NA	NA	NA	NA
MSTRG.8512|Solyc04g072200.2	2066.7	-0.159808	0.0885423	-1.80487	0.0710946	0.0950581
MSTRG.8510|Solyc04g072180.2	1833.69	0.356014	0.104927	3.39295	0.000691432	0.00114632
MSTRG.8510|Solyc04g072190.3	926.858	-0.0411838	0.107812	-0.381996	0.702464	0.743661
MSTRG.8510|Solyc04g072210.3	2.49351	-2.87598	1.91195	-1.50422	0.132525	0.169014
MSTRG.8513|Solyc04g072220.3	6039.95	0.942527	0.0806873	11.6812	1.58958e-31	7.22904e-31
MSTRG.8514|Solyc04g072235.1	6195.59	-3.6344	0.0781713	-46.4928	0	0
MSTRG.8514|Solyc04g072230.3	79.3955	-3.33064	0.403405	-8.25631	1.50241e-16	4.56681e-16
MSTRG.8533|Solyc04g072250.3	0	NA	NA	NA	NA	NA
MSTRG.8534|Solyc04g072265.1	6688.82	0.323851	0.144255	2.24499	0.0247687	0.0352369
MSTRG.8531|Solyc04g072240.3	7702.52	0.115954	0.107614	1.0775	0.281259	0.333934
MSTRG.8532	170.291	-0.574108	0.34423	-1.6678	0.0953544	0.1249
MSTRG.8534|Solyc04g072260.2	17.3764	3.87877	1.31917	2.94031	0.00327884	0.00512637
MSTRG.8518|Solyc04g072320.2	50.4947	2.45659	0.522179	4.7045	2.54486e-06	4.98447e-06
MSTRG.8517|Solyc04g072310.3	482.833	-0.24341	0.181779	-1.33905	0.180556	0.224272
Solyc04g072370.2|Solyc04g072370.2	21.9544	-3.15655	0.77855	-4.05439	5.02656e-05	9.0769e-05
MSTRG.8519|Solyc04g072375.1	68.8948	1.49449	0.504765	2.96077	0.00306874	0.00480781
MSTRG.8520|Solyc04g072380.3	529.514	0.629936	0.220669	2.85466	0.00430824	0.00666234
MSTRG.8516|Solyc04g072290.3	8323.92	0.148225	0.066563	2.22683	0.0259585	0.0368268
MSTRG.8521|Solyc04g072390.3	2836.49	0.702302	0.0742547	9.45801	3.13847e-21	1.1128e-20
MSTRG.8522|Solyc04g072400.3	4815.83	-2.72875	0.0930946	-29.3116	7.38972e-189	1.23947e-187
MSTRG.8523|Solyc04g072410.3	4482.88	0.0721068	0.108734	0.663151	0.507234	0.561433
MSTRG.8524|Solyc04g072460.3	4114.66	2.19444	0.100149	21.9117	2.00828e-106	2.13364e-105
MSTRG.8524|Solyc04g072465.1	0	NA	NA	NA	NA	NA
MSTRG.8527|Solyc04g072490.3	920.471	-0.956811	0.143315	-6.67628	2.45091e-11	6.13606e-11
MSTRG.8525|Solyc04g072440.3	5331.5	-1.30069	0.080088	-16.2408	2.59721e-59	1.83417e-58
MSTRG.8526|Solyc04g072450.3	4397.04	0.27516	0.0890226	3.0909	0.00199554	0.00317671
MSTRG.8528|Solyc04g072500.1	574.556	-0.428216	0.202088	-2.11896	0.0340942	0.0476198
MSTRG.8529|Solyc04g072510.3	1980.81	-0.557408	0.0969275	-5.75077	8.88363e-09	1.98796e-08
MSTRG.8530|Solyc04g072520.2	2043.88	-0.651259	0.0920573	-7.07449	1.49997e-12	3.93785e-12
MSTRG.8537|Solyc04g072530.2	622.663	-0.686456	0.205037	-3.34796	0.000814089	0.00134154
MSTRG.8535|Solyc04g072540.3	1122.15	-0.210251	0.12476	-1.68525	0.0919413	0.120746
MSTRG.8536|Solyc04g072550.2	377.466	-0.0616817	0.210658	-0.292804	0.769672	0.804151
MSTRG.8540	195.975	3.22856	0.348213	9.2718	1.83032e-20	6.3347e-20
MSTRG.8546|Solyc04g072610.3	91.796	-0.298869	0.350717	-0.852165	0.394123	0.449927
MSTRG.8542	390.147	-0.348241	0.20703	-1.68208	0.0925531	0.121471
MSTRG.8543|Solyc04g072590.2	9.59505	0.54799	1.38871	0.394602	0.693136	0.735224
MSTRG.8544|Solyc04g072600.2	8.24709	0.133117	1.04025	0.127966	0.898176	0.915014
MSTRG.8545|Solyc04g072605.1	41.1367	-0.0182496	0.517427	-0.0352699	0.971865	0.977134
MSTRG.8541|Solyc04g072620.1	121.616	8.64439	1.2406	6.96793	3.2164e-12	8.31553e-12
MSTRG.8538|Solyc04g072560.3	4845.49	0.581942	0.17825	3.26476	0.00109559	0.00178446
MSTRG.8539|Solyc04g072570.3	8054.64	0.606991	0.104376	5.81545	6.04717e-09	1.36627e-08
MSTRG.8547|Solyc04g072630.3	11945.9	-0.693896	0.0879716	-7.88773	3.07738e-15	8.94509e-15
MSTRG.8548|Solyc04g072640.3	2457.32	1.20103	0.11527	10.4193	2.02516e-25	8.0346e-25
MSTRG.8549|Solyc04g072660.3	12987.3	0.678312	0.0667964	10.1549	3.15072e-24	1.21229e-23
Solyc04g072707.1|Solyc04g072707.1	1.11193	0.0382625	3.91369	0.00977659	0.9922	NA
MSTRG.8552|Solyc04g072700.3	96.3542	0.595202	0.356018	1.67183	0.0945578	0.123918
MSTRG.8550|Solyc04g072690.3	858.866	0.502211	0.142733	3.51853	0.000433943	0.000730066
MSTRG.8551|Solyc04g072670.3	19073.8	-0.602956	0.0602099	-10.0142	1.31987e-23	4.99933e-23
Solyc04g072760.3|Solyc04g072760.3	219.816	-2.68126	0.255477	-10.4951	9.09564e-26	3.64183e-25
MSTRG.8553|Solyc04g072740.3	6026.63	-8.2221	0.1336	-61.5424	0	0
MSTRG.8554|Solyc04g072770.3	2964.2	-2.16033	0.115992	-18.6248	2.02071e-77	1.70871e-76
Solyc04g072790.2|Solyc04g072790.2	135.877	-3.11431	0.415753	-7.49078	6.84664e-14	1.89341e-13
MSTRG.8555|Solyc04g072780.3	8088.3	-1.54232	0.11235	-13.7278	6.91682e-43	3.90339e-42
MSTRG.8556|Solyc04g072785.1	31.5374	-1.49307	0.711415	-2.09874	0.0358399	0.049945
MSTRG.8558|Solyc04g072800.3	1163.58	5.04355	0.349658	14.4242	3.64389e-47	2.20311e-46
MSTRG.8559|Solyc04g072815.1	2330.56	-1.38079	0.0979465	-14.0974	3.94066e-45	2.30936e-44
MSTRG.8559|Solyc04g072810.3	967.656	-1.30441	0.163009	-8.00205	1.22361e-15	3.6025e-15
MSTRG.8557|Solyc04g072830.3	8109.9	-0.363501	0.0917119	-3.9635	7.38578e-05	0.000131881
MSTRG.8557|Solyc04g072840.3	9.06105	-1.90249	1.20856	-1.57418	0.115446	0.148951
MSTRG.8560|Solyc04g072850.3	3126.69	-0.36826	0.10237	-3.59735	0.00032148	0.000546405
MSTRG.8561|Solyc04g072860.3	739.438	-0.787677	0.227216	-3.46663	0.000527018	0.000881621
MSTRG.8562|Solyc04g072880.3	1037.76	-0.753188	0.113837	-6.61639	3.68076e-11	9.13318e-11
MSTRG.8564|Solyc04g072890.3	4076.92	1.77358	0.131998	13.4364	3.70153e-41	2.02011e-40
MSTRG.8564|Solyc04g072895.1	29.9808	0.685178	0.874627	0.783395	0.433395	0.488389
MSTRG.8563|Solyc04g072900.1	5879.11	1.35837	0.128695	10.5549	4.81966e-26	1.94237e-25
MSTRG.8565|Solyc04g072920.3	9292.61	5.7395	0.0958365	59.8884	0	0
MSTRG.8567|Solyc04g072910.3	7153.32	0.540839	0.0619387	8.73184	2.50555e-18	8.07511e-18
MSTRG.8569|Solyc04g072930.1	2647.63	1.30403	0.0787165	16.5662	1.22289e-61	8.85059e-61
MSTRG.8566|Solyc04g072940.3	662.344	1.78867	0.184993	9.66887	4.08859e-22	1.48644e-21
MSTRG.8568|Solyc04g073940.3	376.982	1.9137	0.193173	9.90665	3.89482e-23	1.45366e-22
MSTRG.8570|Solyc04g073950.1	918.769	1.64811	0.190488	8.65208	5.05694e-18	1.61605e-17
MSTRG.8571|Solyc04g073960.3	352.45	1.65147	0.224846	7.34489	2.05935e-13	5.59068e-13
MSTRG.8572|Solyc04g073970.3	7218.57	2.14674	0.150264	14.2865	2.65743e-46	1.58466e-45
MSTRG.8573|Solyc04g073980.3	41.6067	0.344155	0.500726	0.687312	0.491886	0.546179
MSTRG.8574|Solyc04g073990.3	33175	3.20254	0.0949871	33.7156	3.41895e-249	7.28808e-248
MSTRG.8576|Solyc04g074010.2	0	NA	NA	NA	NA	NA
MSTRG.8575|Solyc04g074000.3	424.779	0.319158	0.334949	0.952856	0.340663	0.395244
MSTRG.8577|Solyc04g074020.2	159.443	-0.1253	0.310338	-0.403754	0.686393	0.729501
Solyc04g074070.2|Solyc04g074070.2	14.9467	0.255398	1.20305	0.212292	0.831879	0.858624
MSTRG.8578|Solyc04g074040.3	15832.6	-0.247547	0.0728862	-3.39635	0.000682898	0.00113274
Solyc04g074030.3|Solyc04g074030.3	165.403	-0.0238655	0.334202	-0.0714102	0.943071	0.953244
Solyc04g074050.3|Solyc04g074050.3	174.701	-1.35598	0.275571	-4.9206	8.62786e-07	1.73697e-06
MSTRG.8580|Solyc04g074090.3	5278.75	-0.105573	0.0608853	-1.73397	0.0829238	0.109636
MSTRG.8581|Solyc04g074080.3	139.727	-11.3404	1.21832	-9.30823	1.29975e-20	4.51965e-20
MSTRG.8579|Solyc04g074100.3	5307.3	1.29377	0.0683191	18.9372	5.63569e-80	4.91279e-79
MSTRG.8582|Solyc04g074110.3	825.525	1.51426	0.154976	9.77095	1.50035e-22	5.51667e-22
MSTRG.8583|Solyc04g074120.3	247.792	0.312756	0.197757	1.58152	0.11376	0.146969
Solyc04g074170.2|Solyc04g074170.2	11.0794	6.15309	1.65976	3.70723	0.00020954	0.000361169
MSTRG.8587|Solyc04g074165.1	1032.4	1.02765	0.290562	3.53677	0.000405055	0.000683111
MSTRG.8587|Solyc04g074160.2	371.11	1.26986	0.946396	1.34178	0.179667	0.22323
MSTRG.8585|Solyc04g074130.3	975.732	-3.99979	0.296376	-13.4956	1.65896e-41	9.12705e-41
MSTRG.8585|Solyc04g074145.1	3507	-0.397386	0.0883487	-4.49793	6.86182e-06	1.31011e-05
MSTRG.8585|Solyc04g074140.3	1.53087	-0.32496	1.93129	-0.168261	0.866378	0.888182
MSTRG.8584|Solyc04g074150.2	2015.97	-0.189938	0.170345	-1.11502	0.264841	0.316597
MSTRG.8588|Solyc04g074190.3	651.25	-0.26988	0.194922	-1.38455	0.166189	0.208045
MSTRG.8586|Solyc04g074180.4	13860.8	-3.26946	0.0809014	-40.4129	0	0
MSTRG.8589|Solyc04g074220.3	1355.06	-1.60648	0.123759	-12.9807	1.57372e-38	8.202e-38
MSTRG.8590|Solyc04g074230.3	16413.1	0.318674	0.0479221	6.64984	2.93415e-11	7.32201e-11
MSTRG.8592	156.244	2.23167	0.331086	6.74047	1.57879e-11	3.97779e-11
MSTRG.8593|Solyc04g074250.2	1007.06	-0.220103	0.152855	-1.43995	0.149882	0.18932
MSTRG.8591|Solyc04g074240.3	11992.5	-0.655775	0.0678484	-9.6653	4.23375e-22	1.5388e-21
MSTRG.8597|Solyc04g074270.3	10463	-0.269299	0.0939234	-2.86722	0.00414099	0.00641306
MSTRG.8598|Solyc04g074280.1	415.391	-0.675265	0.2089	-3.23248	0.00122719	0.00199111
MSTRG.8599|Solyc04g074290.3	7656.39	0.292538	0.148062	1.97578	0.0481795	0.0659316
MSTRG.8596|Solyc04g074310.3	1832.74	1.37743	0.15923	8.65055	5.1252e-18	1.63747e-17
MSTRG.8594|Solyc04g074300.3	50148.1	0.250125	0.0763131	3.27761	0.00104689	0.00170756
MSTRG.8603|Solyc04g074360.2	0	NA	NA	NA	NA	NA
MSTRG.8603|Solyc04g074390.3	641.167	4.68747	0.263932	17.7601	1.43874e-70	1.14298e-69
MSTRG.8604	2.83488	4.18433	3.916	1.06852	0.285285	0.338094
MSTRG.8603|Solyc04g074370.2	0	NA	NA	NA	NA	NA
MSTRG.8602|Solyc04g074340.3	188.428	-11.7731	1.27572	-9.22862	2.74139e-20	9.42882e-20
MSTRG.8603|Solyc04g074350.3	2193.12	-15.3118	1.18381	-12.9344	2.8801e-38	1.49461e-37
MSTRG.8603|Solyc04g074380.3	504.74	3.08656	0.547085	5.64183	1.68255e-08	3.71414e-08
MSTRG.8601|Solyc04g074410.2	9995.65	2.38755	0.19809	12.0529	1.87296e-33	8.85806e-33
MSTRG.8606|Solyc04g074420.1	1705.45	4.69195	0.292543	16.0385	6.88173e-58	4.7885e-57
MSTRG.8606|Solyc04g074430.1	143.483	4.60048	0.649186	7.08654	1.37509e-12	3.61718e-12
MSTRG.8607|Solyc04g074440.1	2391.64	5.4913	0.477211	11.5071	1.21536e-30	5.41206e-30
MSTRG.8606|Solyc04g074450.1	3633.93	3.16929	0.416515	7.60906	2.7609e-14	7.73275e-14
MSTRG.8605|Solyc04g074470.1	550.419	1.29566	0.230976	5.60951	2.02898e-08	4.46473e-08
MSTRG.8608|Solyc04g074480.3	63310.8	3.05888	0.0791307	38.656	0	0
MSTRG.8610|Solyc04g074500.3	1380.99	1.30487	0.10611	12.2973	9.36915e-35	4.54124e-34
MSTRG.8609|Solyc04g074490.3	6228.65	-0.22538	0.0814648	-2.76659	0.00566462	0.00865539
Solyc04g074530.3|Solyc04g074530.3	35.1972	1.45566	1.05575	1.37879	0.167958	0.210021
MSTRG.8612|Solyc04g074520.1	1227.93	0.0142286	0.1737	0.0819146	0.934715	0.945987
MSTRG.8611|Solyc04g074510.3	30156.9	0.0876491	0.0868051	1.00972	0.312628	0.366907
MSTRG.8613|Solyc04g074545.1	1.45879	0.938816	3.40892	0.2754	0.783009	0.816284
MSTRG.8613|Solyc04g074550.3	14404.6	0.0173253	0.0671286	0.258091	0.796337	0.82803
MSTRG.8614|Solyc04g074560.1	2012.01	0.167362	0.102135	1.63865	0.101287	0.132065
MSTRG.8615|Solyc04g074570.1	1203.19	-0.0736586	0.115576	-0.637318	0.523917	0.577345
MSTRG.8616|Solyc04g074580.1	15710.3	0.845723	0.086674	9.75752	1.71296e-22	6.29058e-22
MSTRG.8618|Solyc04g074620.1	3.30102	-1.43927	2.29229	-0.627875	0.530086	0.583412
MSTRG.8617|Solyc04g074590.3	0.586715	0.0415753	3.98967	0.0104207	0.991686	NA
MSTRG.8617|Solyc04g074630.3	4979.75	-2.72095	0.0743253	-36.6086	2.08453e-293	5.13256e-292
MSTRG.8619|Solyc04g074680.1	1021.27	6.4443	0.671307	9.59964	8.02266e-22	2.89646e-21
MSTRG.8623|Solyc04g074690.3	2768.83	-0.0757739	0.102384	-0.740092	0.459244	0.514349
MSTRG.8624|Solyc04g074700.3	867.521	-0.218894	0.150198	-1.45737	0.145014	0.183651
MSTRG.8625|Solyc04g074710.3	417.111	1.45005	0.213936	6.77798	1.21868e-11	3.08487e-11
MSTRG.8626|Solyc04g074720.3	2686.3	1.29365	0.0768528	16.8328	1.40378e-63	1.03548e-62
MSTRG.8627|Solyc04g074740.3	5079.44	7.65245	0.627735	12.1906	3.48954e-34	1.67303e-33
MSTRG.8628|Solyc04g074730.1	8003.69	2.18925	0.142913	15.3188	5.72612e-53	3.74464e-52
MSTRG.8621|Solyc04g074660.2	165.71	-0.913936	0.296376	-3.08371	0.00204437	0.00325074
MSTRG.8620|Solyc04g074640.3	43824	-11.3994	0.159727	-71.3683	0	0
MSTRG.8622|Solyc04g074670.3	3019.27	0.500928	0.0760986	6.58262	4.62243e-11	1.14302e-10
MSTRG.8632|Solyc04g074760.3	664.028	2.78547	0.211695	13.158	1.5312e-39	8.13064e-39
MSTRG.8629|Solyc04g074770.2	1059.82	1.3398	0.148185	9.0414	1.54677e-19	5.19337e-19
MSTRG.8630|Solyc04g074780.3	654.343	4.10741	0.287562	14.2835	2.77145e-46	1.65116e-45
MSTRG.8631|Solyc04g074750.3	5075.18	-4.41069	0.105984	-41.6164	0	0
MSTRG.8634|Solyc04g074820.2	271.687	3.31955	0.39084	8.49339	2.00694e-17	6.28558e-17
MSTRG.8633|Solyc04g074810.3	250.284	3.24685	0.351381	9.24027	2.45886e-20	8.47135e-20
MSTRG.8637|Solyc04g074830.1	1602.05	6.21765	0.321006	19.3693	1.40218e-83	1.26343e-82
MSTRG.8635|Solyc04g074790.2	711.522	0.923147	0.154188	5.98716	2.1354e-09	4.92877e-09
MSTRG.8636|Solyc04g074800.3	2418.03	-0.238463	0.0927723	-2.57041	0.0101579	0.0151219
MSTRG.8639|Solyc04g074860.4	1105	0.176932	0.121	1.46224	0.143675	0.182112
MSTRG.8638|Solyc04g074850.3	4017.96	-1.77119	0.0849359	-20.8532	1.42472e-96	1.41448e-95
MSTRG.8641|Solyc04g074880.2	589.347	3.55687	0.296605	11.9919	3.91586e-33	1.83984e-32
MSTRG.8640|Solyc04g074870.3	3761.65	-1.17241	0.0943937	-12.4205	2.02377e-35	9.95109e-35
MSTRG.8643|Solyc04g074920.2	471.156	-1.15985	0.263847	-4.39594	1.10297e-05	2.07745e-05
MSTRG.8644|Solyc04g074930.3	162.659	3.20289	1.51083	2.11995	0.0340105	0.0475204
MSTRG.8645|Solyc04g074940.3	747.915	0.517421	0.157301	3.28936	0.00100415	0.00164047
MSTRG.8642|Solyc04g074905.1	0	NA	NA	NA	NA	NA
MSTRG.8642|Solyc04g074900.3	3548.32	1.8488	0.158007	11.7007	1.26374e-31	5.75805e-31
MSTRG.8642|Solyc04g074910.3	7250.79	0.411102	0.075835	5.42101	5.92619e-08	1.27202e-07
MSTRG.8650|Solyc04g074960.3	990.699	-0.176509	0.168779	-1.0458	0.295654	0.349321
MSTRG.8650|Solyc04g074950.3	511.734	0.303334	0.271279	1.11816	0.263497	0.315089
MSTRG.8650	86.1519	-0.330426	0.448142	-0.737325	0.460925	0.51596
MSTRG.8646|Solyc04g074980.3	7778.65	0.829274	0.0849765	9.75886	1.69048e-22	6.20889e-22
MSTRG.8648|Solyc04g074990.3	824.638	-13.9002	1.19439	-11.6379	2.64404e-31	1.19568e-30
MSTRG.8647|Solyc04g075000.1	822.159	1.49903	0.222002	6.75233	1.45489e-11	3.67225e-11
MSTRG.8649|Solyc04g076010.3	1975.37	-0.14926	0.158779	-0.940051	0.347191	0.401939
MSTRG.8651|Solyc04g076020.3	2541.82	-0.0502379	0.0932846	-0.538544	0.590201	0.640226
MSTRG.8652|Solyc04g076030.2	21698.3	1.38756	0.0466881	29.7198	4.25509e-194	7.33658e-193
MSTRG.8653|Solyc04g076040.3	5140.52	0.0268143	0.130651	0.205237	0.837387	0.863368
MSTRG.8654|Solyc04g076050.3	1805.06	-1.53575	0.120923	-12.7002	5.89768e-37	2.98235e-36
MSTRG.8655|Solyc04g076060.3	8766.49	2.52121	0.0905272	27.8503	1.0671e-170	1.64043e-169
MSTRG.8656|Solyc04g076070.1	214.32	-0.338329	0.345109	-0.980355	0.326911	0.381307
MSTRG.8657|Solyc04g076080.3	2617.07	-0.0563732	0.127704	-0.441437	0.658897	0.704314
MSTRG.8661|Solyc04g076120.3	364.248	0.805499	0.225951	3.56494	0.000363943	0.000616208
MSTRG.8661|Solyc04g076130.3	2.15728	-2.63614	1.94389	-1.35612	0.175062	0.218142
MSTRG.8664|Solyc04g076140.3	1088.76	0.982955	0.104505	9.40577	5.16491e-21	1.81649e-20
MSTRG.8659|Solyc04g076100.3	3662	1.35902	0.074379	18.2716	1.39281e-74	1.14846e-73
MSTRG.8660|Solyc04g076110.3	4371.47	0.355481	0.0673012	5.28194	1.2782e-07	2.69588e-07
MSTRG.8658|Solyc04g076090.3	41334	-1.39723	0.0545409	-25.618	9.60464e-145	1.29287e-143
MSTRG.8662|Solyc04g076180.3	9838.15	-0.0248526	0.0902691	-0.275316	0.783073	0.816287
MSTRG.8663|Solyc04g076190.1	0	NA	NA	NA	NA	NA
MSTRG.8665|Solyc04g076200.3	5596.62	-0.158842	0.0800757	-1.98365	0.047295	0.0648015
MSTRG.8666|Solyc04g076220.3	1446.72	-0.0310311	0.182812	-0.169743	0.865212	0.887364
MSTRG.8667|Solyc04g076210.2	13581.7	-0.538745	0.0505541	-10.6568	1.62064e-26	6.59344e-26
Solyc04g076240.2|Solyc04g076240.2	1.46224	-0.344279	3.37124	-0.102122	0.918659	0.932265
MSTRG.8668|Solyc04g076230.3	10068.9	-0.0126143	0.0672789	-0.187493	0.851274	0.874965
MSTRG.8669|Solyc04g076250.3	3590.28	0.00855726	0.0796979	0.107371	0.914494	0.928785
MSTRG.8670|Solyc04g076260.2	657.394	-0.846537	0.158134	-5.3533	8.63629e-08	1.83772e-07
MSTRG.8674|Solyc04g076280.3	2125.69	-0.52175	0.180432	-2.89168	0.00383191	0.005957
MSTRG.8675|Solyc04g076290.3	1430.83	0.592906	0.144405	4.10585	4.02831e-05	7.32163e-05
MSTRG.8676|Solyc04g076307.1	0	NA	NA	NA	NA	NA
MSTRG.8676|Solyc04g076303.1	4919.83	-2.62987	0.0896914	-29.3214	5.54127e-189	9.31791e-188
MSTRG.8676|Solyc04g076300.3	11.108	-0.913038	1.13224	-0.806402	0.420011	0.475104
MSTRG.8677|Solyc04g076350.1	428.894	4.56804	0.324057	14.0964	3.9961e-45	2.34133e-44
MSTRG.8678|Solyc04g076355.1	9.92445	1.01934	1.75045	0.582331	0.560344	0.61222
MSTRG.8671|Solyc04g076310.3	3913.39	2.04178	0.139056	14.6832	8.26213e-49	5.11069e-48
MSTRG.8672|Solyc04g076320.3	5348.36	-1.76419	0.125305	-14.0791	5.10367e-45	2.98104e-44
Solyc04g076330.2|Solyc04g076330.2	229.815	-0.356589	0.215304	-1.65621	0.0976786	0.127718
MSTRG.8673|Solyc04g076340.3	4645.59	-2.00435	0.122346	-16.3826	2.54726e-60	1.82169e-59
MSTRG.8680|Solyc04g076360.3	642.275	0.535264	0.165912	3.22618	0.00125453	0.0020336
MSTRG.8679|Solyc04g076370.3	427.853	-0.891304	0.189838	-4.69507	2.66512e-06	5.21461e-06
MSTRG.8681|Solyc04g076380.3	27751.9	-0.0461106	0.0563686	-0.81802	0.413346	0.468383
MSTRG.8683|Solyc04g076400.3	1059.16	-0.214429	0.16338	-1.31246	0.189366	0.234097
MSTRG.8684|Solyc04g076410.3	1054.3	-0.200279	0.150485	-1.33089	0.183225	0.227214
MSTRG.8682|Solyc04g076390.3	8638.62	-3.24613	0.0686704	-47.2711	0	0
MSTRG.8687|Solyc04g076420.3	2563.79	-0.0761923	0.105358	-0.723174	0.469573	0.524286
MSTRG.8686|Solyc04g076440.1	8.35683	1.80227	1.25033	1.44143	0.149464	0.188845
MSTRG.8685|Solyc04g076430.3	2320.72	0.451112	0.0864725	5.21682	1.82023e-07	3.8115e-07
MSTRG.8688|Solyc04g076460.3	0	NA	NA	NA	NA	NA
MSTRG.8688|Solyc04g076470.1	3248.07	0.967169	0.10071	9.60353	7.72501e-22	2.78976e-21
MSTRG.8689|Solyc04g076480.3	6242.75	0.678425	0.110194	6.15662	7.43141e-10	1.74952e-09
MSTRG.8693|Solyc04g076500.3	12180.3	0.330898	0.105393	3.13966	0.00169143	0.00271017
MSTRG.8693|Solyc04g076510.3	0.563901	1.85996	3.95278	0.470545	0.637965	NA
MSTRG.8690|Solyc04g076520.2	5299.35	0.409422	0.0739761	5.53451	3.12099e-08	6.79828e-08
MSTRG.8691|Solyc04g076525.1	0	NA	NA	NA	NA	NA
MSTRG.8691|Solyc04g076530.3	3257.98	-0.0518321	0.108261	-0.478768	0.632104	0.679482
MSTRG.8692|Solyc04g076540.3	12649.1	0.000173085	0.119175	0.00145236	0.998841	0.998992
MSTRG.8692|Solyc04g076550.3	0.0874474	-0.56835	4.08047	-0.139285	0.889225	NA
MSTRG.8691|Solyc04g076527.1	387.969	0.546306	0.373088	1.46428	0.143117	0.181426
MSTRG.8694|Solyc04g076580.3	1069.17	0.284209	0.113743	2.49869	0.0124652	0.0183712
MSTRG.8695|Solyc04g076560.3	2654.68	-0.0894215	0.0835156	-1.07072	0.284297	0.337104
MSTRG.8696|Solyc04g076570.3	2104.02	-2.74689	0.115232	-23.8378	1.35499e-125	1.63997e-124
MSTRG.8699|Solyc04g076630.3	559.908	-3.67361	0.250349	-14.674	9.46475e-49	5.8464e-48
MSTRG.8702|Solyc04g076650.2	7.02948	5.49752	1.93679	2.83847	0.00453301	0.00699729
MSTRG.8701|Solyc04g076640.2	103.586	-3.1142	0.640248	-4.86404	1.15011e-06	2.29624e-06
MSTRG.8703|Solyc04g076660.3	1021.64	1.53529	0.131202	11.7018	1.24852e-31	5.69065e-31
MSTRG.8700|Solyc04g076670.3	2884.39	0.71532	0.0845777	8.45755	2.73065e-17	8.50997e-17
Solyc04g076715.1|Solyc04g076715.1	8.06948	-7.22229	3.45369	-2.09118	0.036512	0.0508254
Solyc04g076720.2|Solyc04g076720.2	118.31	-1.38448	0.332761	-4.16058	3.17447e-05	5.80676e-05
MSTRG.8705|Solyc04g076700.3	2345.39	4.87666	0.18022	27.0595	2.95147e-161	4.33373e-160
MSTRG.8706|Solyc04g076710.3	11.9293	6.25789	1.69762	3.68627	0.000227563	0.000391292
MSTRG.8706|Solyc04g076695.1	557.847	1.47494	0.246228	5.99013	2.09673e-09	4.83994e-09
MSTRG.8706|Solyc04g076690.3	14.2776	1.03171	0.802344	1.28587	0.198489	0.244304
MSTRG.8708|Solyc04g076745.1	1.36074	3.12302	3.92601	0.795469	0.426341	0.481401
MSTRG.8708|Solyc04g076750.2	7.1981	3.04982	1.64417	1.85493	0.0636069	0.0856728
MSTRG.8707|Solyc04g076740.3	1469.58	-0.598609	0.13149	-4.5525	5.30127e-06	1.01906e-05
MSTRG.8697|Solyc04g076600.2	7.78797	-0.699849	1.52297	-0.45953	0.645854	0.692301
MSTRG.8698|Solyc04g076610.2	938.681	1.88665	0.182462	10.34	4.64726e-25	1.82653e-24
MSTRG.8698|Solyc04g076620.3	43734.8	-0.0114297	0.114587	-0.0997463	0.920546	0.933679
MSTRG.8709|Solyc04g076780.3	2849.31	1.9139	0.141902	13.4875	1.85293e-41	1.01667e-40
MSTRG.8712|Solyc04g076810.3	4044.6	1.10348	0.0768587	14.3572	9.59641e-47	5.76916e-46
MSTRG.8711|Solyc04g076790.3	15865.2	0.286781	0.0739055	3.88037	0.000104297	0.000184321
MSTRG.8711|Solyc04g076800.3	217.145	-9.5377	0.897764	-10.6238	2.30849e-26	9.37037e-26
MSTRG.8710|Solyc04g076820.1	5105.75	0.232695	0.101977	2.28185	0.0224982	0.0321771
MSTRG.8716|Solyc04g076830.3	5645.53	-2.02097	0.0769365	-26.2681	4.4423e-152	6.23615e-151
MSTRG.8714|Solyc04g076860.3	1465.32	2.04378	0.174952	11.6819	1.57638e-31	7.17022e-31
MSTRG.8713|Solyc04g076850.3	37342.3	1.46252	0.105965	13.802	2.4792e-43	1.40778e-42
MSTRG.8715|Solyc04g076870.3	178678	-6.51805	0.0540581	-120.575	0	0
MSTRG.8718|Solyc04g076890.3	1776.24	-0.359994	0.10605	-3.39456	0.000687387	0.00113997
MSTRG.8717|Solyc04g076880.3	47246.8	1.24207	0.0951079	13.0595	5.60631e-39	2.94684e-38
Solyc04g076925.1|Solyc04g076925.1	2.44994	-2.06447	2.38132	-0.866944	0.385973	0.441859
Solyc04g076940.3|Solyc04g076940.3	697.141	-2.08644	0.160759	-12.9787	1.61689e-38	8.42369e-38
MSTRG.8719|Solyc04g076950.3	344.745	-0.161466	0.418208	-0.386091	0.699429	0.740921
MSTRG.8722|Solyc04g076910.3	7034.43	-0.00385934	0.0712058	-0.0541998	0.956776	0.964853
MSTRG.8722|Solyc04g076900.2	293.22	-1.42647	0.259426	-5.49856	3.82914e-08	8.29992e-08
MSTRG.8723|Solyc04g076920.3	2246.75	0.326349	0.0931662	3.50286	0.000460285	0.000773305
MSTRG.8720|Solyc04g076970.3	199.794	6.02988	1.75201	3.44169	0.000578097	0.000964029
MSTRG.8721|Solyc04g076960.3	3060.08	1.02582	0.111105	9.23294	2.63311e-20	9.06167e-20
MSTRG.8721|Solyc04g076965.1	63.9084	1.83304	0.698768	2.62325	0.00870961	0.0130465
MSTRG.8724|Solyc04g077000.3	409.755	1.20088	0.186513	6.4386	1.20584e-10	2.9269e-10
MSTRG.8725|Solyc04g076990.3	0	NA	NA	NA	NA	NA
MSTRG.8725|Solyc04g076980.3	7553.39	0.934892	0.167166	5.59259	2.23701e-08	4.90946e-08
MSTRG.8726	130.194	-0.550875	0.299064	-1.842	0.0654758	0.0879904
MSTRG.8727|Solyc04g077010.3	12110.4	-0.0100532	0.0925235	-0.108655	0.913476	0.928034
MSTRG.8728|Solyc04g077040.3	3128.51	-0.379269	0.0748921	-5.0642	4.10122e-07	8.41831e-07
Solyc04g077100.3|Solyc04g077100.3	111.453	-1.51341	0.399277	-3.79036	0.000150426	0.000262538
Solyc04g077110.3|Solyc04g077110.3	27.0726	-1.16846	0.648514	-1.80174	0.0715857	0.0956665
MSTRG.8731|Solyc04g077050.3	9602.94	-0.312242	0.0812343	-3.84373	0.00012118	0.00021308
MSTRG.8732|Solyc04g077060.3	4267.39	0.283028	0.0639223	4.42769	9.52497e-06	1.80121e-05
MSTRG.8729|Solyc04g077020.3	136277	-0.587478	0.0644984	-9.10841	8.36009e-20	2.82952e-19
MSTRG.8730|Solyc04g077030.3	10315.5	-0.285838	0.134042	-2.13246	0.0329692	0.0461506
MSTRG.8733|Solyc04g077140.3	3543.43	-0.517524	0.138369	-3.74019	0.000183882	0.00031831
MSTRG.8735|Solyc04g077130.1	0	NA	NA	NA	NA	NA
MSTRG.8734|Solyc04g077120.3	24540.3	-3.76666	0.0993828	-37.9005	0	0
MSTRG.8738|Solyc04g077170.3	305.154	-3.45202	0.273031	-12.6433	1.2181e-36	6.1177e-36
MSTRG.8739|Solyc04g077180.2	671.507	2.94975	0.179707	16.4143	1.51223e-60	1.08323e-59
MSTRG.8736|Solyc04g077150.3	4427.07	-1.04702	0.0901756	-11.6109	3.62914e-31	1.63558e-30
MSTRG.8737|Solyc04g077160.1	423.794	-0.892222	0.174436	-5.11489	3.13924e-07	6.48438e-07
MSTRG.8742|Solyc04g077220.3	300.261	2.85081	0.278346	10.242	1.28591e-24	4.98971e-24
MSTRG.8743|Solyc04g077230.1	1463.95	2.46356	0.183928	13.3942	6.54195e-41	3.55564e-40
MSTRG.8740|Solyc04g077190.3	7064.24	1.29402	0.101029	12.8084	1.47118e-37	7.5285e-37
MSTRG.8747|Solyc04g077270.3	1362.39	-0.315155	0.21	-1.50074	0.133422	0.170076
Solyc04g077410.3|Solyc04g077410.3	7.24333	-4.25667	1.83624	-2.31814	0.0204416	0.029398
MSTRG.8748|Solyc04g077420.3	1428.4	-0.3203	0.100773	-3.17844	0.0014807	0.00238448
MSTRG.8753|Solyc04g077290.2	744.282	0.0765311	0.151337	0.505699	0.613068	0.66189
MSTRG.8754|Solyc04g077295.1	0	NA	NA	NA	NA	NA
MSTRG.8754|Solyc04g077300.3	0.787027	2.34355	3.93973	0.59485	0.551944	NA
MSTRG.8754|Solyc04g077330.3	4892.74	-4.29277	0.228797	-18.7624	1.53444e-78	1.31726e-77
MSTRG.8755|Solyc04g077333.1	0	NA	NA	NA	NA	NA
MSTRG.8757|Solyc04g077350.1	0	NA	NA	NA	NA	NA
MSTRG.8758|Solyc04g077353.1	0	NA	NA	NA	NA	NA
MSTRG.8754|Solyc04g077380.2	0	NA	NA	NA	NA	NA
MSTRG.8754|Solyc04g077390.3	3817.38	-9.82434	2.32901	-4.21824	2.46217e-05	4.53071e-05
MSTRG.8752|Solyc04g077280.3	422.405	0.216425	0.209811	1.03152	0.302296	0.356153
MSTRG.8754|Solyc04g077310.3	26.3232	2.53952	1.0313	2.46245	0.0137993	0.0202562
MSTRG.8756|Solyc04g077337.1	4.45219	-6.36156	2.9728	-2.13992	0.0323608	0.0453375
MSTRG.8754|Solyc04g077320.2	133.564	-8.42808	1.06865	-7.88669	3.10304e-15	9.01867e-15
MSTRG.8754|Solyc04g077340.3	226.502	-3.52847	1.74504	-2.022	0.0431767	0.0594939
MSTRG.8754|Solyc04g077360.3	69.8491	-2.21771	0.546995	-4.05435	5.0274e-05	9.0778e-05
MSTRG.8759|Solyc04g077357.1	6.40491	-1.15407	1.98739	-0.580699	0.561444	0.613321
MSTRG.8760	224.664	1.48133	0.368271	4.02239	5.76116e-05	0.000103583
MSTRG.8761|Solyc04g077370.2	197.32	-6.06241	0.753233	-8.04852	8.38037e-16	2.48275e-15
MSTRG.8749|Solyc04g077450.3	936.202	-1.28388	0.115271	-11.1379	8.20375e-29	3.51847e-28
MSTRG.8762|Solyc04g077460.3	532.668	0.412334	0.215385	1.91441	0.0555683	0.0754766
MSTRG.8750|Solyc04g077430.3	1678.3	-0.608249	0.119108	-5.10672	3.27797e-07	6.76145e-07
MSTRG.8751|Solyc04g077440.3	16931.9	-1.70301	0.0874836	-19.4666	2.10886e-84	1.91582e-83
MSTRG.8763|Solyc04g077470.3	7835.14	0.38115	0.101764	3.74542	0.000180093	0.000312056
MSTRG.8764|Solyc04g077485.1	0	NA	NA	NA	NA	NA
MSTRG.8764|Solyc04g077480.3	4344.31	2.05964	0.14536	14.1693	1.41977e-45	8.34982e-45
MSTRG.8765|Solyc04g077490.3	3777.97	2.12737	0.132563	16.048	5.90476e-58	4.11193e-57
MSTRG.8767|Solyc04g077510.3	2479.58	1.06005	0.103968	10.196	2.06679e-24	7.98355e-24
MSTRG.8769|Solyc04g077520.3	1011.62	0.394043	0.115191	3.42078	0.000624407	0.00103903
MSTRG.8768	331.673	1.3263	0.229426	5.78097	7.42695e-09	1.67004e-08
Solyc04g077555.1|Solyc04g077555.1	3.47554	-0.113567	2.23977	-0.0507047	0.959561	0.96722
MSTRG.8770|Solyc04g077540.3	1349.75	2.68068	0.186268	14.3915	5.85093e-47	3.52705e-46
MSTRG.8771|Solyc04g077570.1	630.931	1.65425	0.241495	6.85001	7.38443e-12	1.88452e-11
MSTRG.8773|Solyc04g077560.3	2867.66	0.407246	0.0838158	4.85882	1.18085e-06	2.35601e-06
MSTRG.8766|Solyc04g077500.3	39418.1	-4.83955	0.0571347	-84.7042	0	0
MSTRG.8772|Solyc04g077590.3	3707.78	-2.5751	0.108174	-23.8051	2.95757e-125	3.56981e-124
MSTRG.8774|Solyc04g077600.3	2587.34	0.807722	0.0934898	8.63968	5.63714e-18	1.79778e-17
MSTRG.8775|Solyc04g077610.3	2365.71	0.538967	0.109785	4.90931	9.13961e-07	1.83762e-06
MSTRG.8781|Solyc04g077640.3	4.20302	-3.79585	3.33451	-1.13836	0.254972	0.305916
MSTRG.8781|Solyc04g077615.1	6230.33	0.920558	0.125168	7.35458	1.91533e-13	5.2077e-13
MSTRG.8781|Solyc04g077620.1	32.9408	4.50281	0.84427	5.33337	9.64041e-08	2.0463e-07
MSTRG.8781|Solyc04g077630.3	19.569	-8.50825	1.51906	-5.60098	2.13141e-08	4.68392e-08
MSTRG.8781|Solyc04g077650.3	31.3461	5.1902	1.08131	4.79991	1.58734e-06	3.14644e-06
MSTRG.8781|Solyc04g077660.3	1728.36	-0.586656	0.228246	-2.57028	0.0101615	0.0151256
MSTRG.8781|Solyc04g077670.3	34.4397	-2.10662	1.71366	-1.22931	0.218956	0.26709
MSTRG.8776|Solyc04g077680.3	4927.56	0.115817	0.0658751	1.75812	0.0787263	0.104462
Solyc04g077740.1|Solyc04g077740.1	15.973	1.00147	1.24912	0.801739	0.422704	0.477742
Solyc04g077750.2|Solyc04g077750.2	10.444	0.0966377	1.31746	0.0733515	0.941526	0.951943
Solyc04g077745.1|Solyc04g077745.1	20.5854	-0.369167	0.630724	-0.585307	0.558342	0.610259
MSTRG.8777|Solyc04g077690.2	914.593	-4.47782	0.196665	-22.7688	9.35655e-115	1.05582e-113
MSTRG.8783|Solyc04g077810.1	179.645	4.31447	0.439544	9.81579	9.62787e-23	3.55885e-22
MSTRG.8785|Solyc04g077800.1	0	NA	NA	NA	NA	NA
MSTRG.8784|Solyc04g077790.3	1734.97	0.557792	0.104521	5.33663	9.46893e-08	2.01103e-07
MSTRG.8778|Solyc04g077770.2	43.3285	-1.29629	0.509655	-2.54346	0.0109761	0.0162788
MSTRG.8779|Solyc04g077775.1	1785.96	-1.19441	0.116319	-10.2684	9.78292e-25	3.81001e-24
MSTRG.8780|Solyc04g077780.3	10978.6	-2.03876	0.0884997	-23.0369	1.98815e-117	2.28233e-116
MSTRG.8786|Solyc04g077830.2	763.393	3.437	0.217583	15.7963	3.30006e-56	2.24157e-55
MSTRG.8787|Solyc04g077840.2	611.816	2.27311	0.189748	11.9797	4.54123e-33	2.12952e-32
MSTRG.8787|Solyc04g077835.1	0	NA	NA	NA	NA	NA
MSTRG.8782|Solyc04g077820.3	2311.62	0.437832	0.109819	3.98686	6.6954e-05	0.000119884
MSTRG.8788|Solyc04g077850.3	1280.22	2.01273	0.184663	10.8995	1.1592e-27	4.84316e-27
MSTRG.8789|Solyc04g077860.3	2905.67	-1.3863	0.0828395	-16.7348	7.31375e-63	5.36504e-62
MSTRG.8790|Solyc04g077870.3	11069.2	2.48059	0.100606	24.6565	3.13249e-134	3.96502e-133
MSTRG.8792|Solyc04g077930.3	0	NA	NA	NA	NA	NA
MSTRG.8792|Solyc04g077925.1	2410.56	0.032552	0.113285	0.287347	0.773847	0.807862
MSTRG.8791|Solyc04g077920.3	13238.4	-2.51791	0.0626053	-40.2188	0	0
MSTRG.8793|Solyc04g077950.2	1.00327	1.3252	2.9689	0.446361	0.655337	NA
MSTRG.8793|Solyc04g077940.3	3903.92	-0.0164771	0.13579	-0.121342	0.90342	0.919439
MSTRG.8796|Solyc04g077980.1	7735.67	5.56356	0.401958	13.8412	1.43864e-43	8.2043e-43
MSTRG.8797|Solyc04g077990.3	1268.36	2.4491	0.14217	17.2265	1.67925e-66	1.27668e-65
MSTRG.8795|Solyc04g077970.3	22330.8	0.673386	0.0508614	13.2396	5.17934e-40	2.77242e-39
Solyc04g078030.3|Solyc04g078030.3	20.5488	2.03522	1.10922	1.83482	0.0665329	0.0893462
MSTRG.8799|Solyc04g078040.3	522.482	3.89417	0.211793	18.3867	1.67882e-75	1.39296e-74
MSTRG.8798|Solyc04g078000.3	3246.01	0.2144	0.128703	1.66586	0.0957422	0.125346
MSTRG.8801|Solyc04g078060.1	284.142	2.66192	0.236698	11.2461	2.42107e-29	1.05111e-28
MSTRG.8800|Solyc04g078050.3	3022.59	0.13536	0.0835188	1.62071	0.10508	0.136627
MSTRG.8803|Solyc04g078110.1	7247.35	5.8717	0.157452	37.292	2.21135e-304	5.60618e-303
MSTRG.8804|Solyc04g078090.3	1896.34	1.76912	0.116666	15.164	6.12276e-52	3.94852e-51
MSTRG.8802|Solyc04g078070.3	17359.5	0.228805	0.0600367	3.81108	0.000138363	0.000242154
MSTRG.8805|Solyc04g078120.3	1046.5	-0.733233	0.112629	-6.51017	7.50676e-11	1.83859e-10
MSTRG.8811|Solyc04g078130.3	3522.49	-0.469786	0.124995	-3.75843	0.00017098	0.000296924
MSTRG.8812|Solyc04g078150.3	1846.56	-0.679255	0.105278	-6.452	1.10382e-10	2.68344e-10
MSTRG.8812|Solyc04g078140.3	14.6799	-5.65105	1.22007	-4.63173	3.6263e-06	7.03557e-06
MSTRG.8813|Solyc04g078160.3	707.823	-0.127045	0.172446	-0.736724	0.46129	0.516313
MSTRG.8807|Solyc04g078190.3	5328.13	0.356247	0.0890606	4.00005	6.33294e-05	0.000113525
MSTRG.8809|Solyc04g078195.1	0	NA	NA	NA	NA	NA
MSTRG.8810|Solyc04g078210.2	1.02056	2.70645	3.93243	0.688239	0.491302	NA
MSTRG.8809|Solyc04g078200.3	1475.75	-2.85861	0.164159	-17.4137	6.49728e-68	5.01441e-67
Solyc04g078240.2|Solyc04g078240.2	0.314238	1.00335	3.98967	0.251487	0.801438	NA
MSTRG.8808|Solyc04g078250.3	3698	0.399725	0.0698425	5.72324	1.04514e-08	2.33174e-08
MSTRG.8814|Solyc04g078255.1	0.631054	-0.0427247	3.4241	-0.0124776	0.990045	NA
MSTRG.8815|Solyc04g078270.3	820.912	8.48913	1.62338	5.22931	1.70147e-07	3.56789e-07
MSTRG.8814|Solyc04g078280.3	268.079	1.24973	0.293193	4.26247	2.0218e-05	3.7406e-05
MSTRG.8815|Solyc04g078290.3	2128.94	1.96565	0.12073	16.2813	1.33891e-59	9.49082e-59
MSTRG.8816|Solyc04g078310.3	908.696	-0.450351	0.165942	-2.71391	0.00664948	0.0100912
MSTRG.8818	64.0335	4.80766	1.09915	4.37397	1.22009e-05	2.28943e-05
MSTRG.8817|Solyc04g078320.3	5050.24	-0.0249247	0.104406	-0.23873	0.811315	0.841026
MSTRG.8821|Solyc04g078380.2	9128.52	-0.486917	0.0539828	-9.01986	1.88323e-19	6.29913e-19
MSTRG.8822|Solyc04g078390.2	7031.71	0.39257	0.0887521	4.42322	9.72411e-06	1.83716e-05
MSTRG.8824|Solyc04g078400.3	1447.91	0.30829	2.01864	0.152722	0.878618	0.898854
MSTRG.8824|Solyc04g078410.3	538.011	-0.81487	2.28085	-0.357266	NA	NA
MSTRG.8823|Solyc04g078420.1	7052.75	-0.208601	0.0947622	-2.20131	0.0277139	0.0391455
MSTRG.8826|Solyc04g078440.3	12.7266	-3.90862	2.20321	-1.77406	0.076054	0.101189
MSTRG.8826|Solyc04g078430.2	0	NA	NA	NA	NA	NA
MSTRG.8826|Solyc04g078450.3	5.33668	5.09816	2.92151	1.74504	0.0809777	0.10725
MSTRG.8827|Solyc04g078460.3	1053.62	-0.0380063	0.203802	-0.186486	0.852063	0.875606
MSTRG.8825|Solyc04g078470.3	1743.74	0.836999	0.132474	6.31824	2.64566e-10	6.3382e-10
MSTRG.8829|Solyc04g078480.3	1740.7	-1.49564	0.0901073	-16.5984	7.15203e-62	5.1961e-61
MSTRG.8828|Solyc04g078490.1	3562.82	0.367125	0.0902019	4.07003	4.70063e-05	8.50572e-05
MSTRG.8830|Solyc04g078500.1	82.7065	0.348161	0.437829	0.7952	0.426497	0.481557
MSTRG.8831|Solyc04g078510.3	12868.7	-0.0657157	0.0664151	-0.989468	0.322434	0.376632
MSTRG.8833|Solyc04g078520.3	1461.38	-6.02644	0.190107	-31.7002	1.54425e-220	2.95031e-219
MSTRG.8832|Solyc04g078540.3	13116.2	2.57742	0.0851526	30.2683	2.99907e-201	5.36635e-200
MSTRG.8834|Solyc04g078560.1	601.267	3.60493	0.1767	20.4014	1.62529e-92	1.56953e-91
MSTRG.8835|Solyc04g078550.3	7137.81	2.54321	0.113063	22.4937	4.78708e-112	5.29153e-111
Solyc04g078590.3|Solyc04g078590.3	434.157	-0.563202	0.224659	-2.50692	0.0121787	0.0179689
MSTRG.8837|Solyc04g078620.3	2729.8	0.437648	0.0827005	5.29196	1.21011e-07	2.55592e-07
MSTRG.8836|Solyc04g078630.3	694.681	2.16308	0.177235	12.2045	2.93999e-34	1.41134e-33
MSTRG.8838|Solyc04g078640.2	1725.68	-0.46788	0.118578	-3.94576	7.95481e-05	0.000141793
MSTRG.8839|Solyc04g078660.1	358.267	2.3245	0.218186	10.6537	1.67517e-26	6.8132e-26
MSTRG.8840|Solyc04g078650.3	1930.56	1.532	0.115667	13.2449	4.83071e-40	2.5879e-39
MSTRG.8841|Solyc04g078600.3	2581.83	-0.373962	0.0976704	-3.82882	0.000128761	0.000226005
MSTRG.8842|Solyc04g078610.3	22365.8	-1.44483	0.0484	-29.8519	8.28234e-196	1.43738e-194
MSTRG.8843|Solyc04g078670.3	831.024	0.69212	0.25552	2.70867	0.00675535	0.0102406
MSTRG.8844|Solyc04g078680.3	11776.7	0.00193879	0.0674369	0.0287498	0.977064	0.981431
MSTRG.8845|Solyc04g078690.3	3449.21	-2.15296	0.081471	-26.4261	6.86501e-154	9.72989e-153
Solyc04g078730.1|Solyc04g078730.1	13.8159	-2.47164	1.81655	-1.36062	0.173632	0.216514
Solyc04g078710.2|Solyc04g078710.2	164.596	0.285512	0.492383	0.579858	0.562011	0.613864
MSTRG.8847|Solyc04g078700.3	9014.2	0.0715466	0.0686946	1.04152	0.297635	0.351333
MSTRG.8846|Solyc04g078740.2	1843.31	-1.01564	0.107181	-9.47598	2.64259e-21	9.4024e-21
MSTRG.8850|Solyc04g078750.3	21683.7	-0.0581184	0.0750914	-0.773969	0.438949	0.493997
MSTRG.8849|Solyc04g078770.3	514.194	2.30082	0.235902	9.75329	1.78588e-22	6.5529e-22
MSTRG.8848|Solyc04g078760.3	4832.25	-0.837818	0.091527	-9.15378	5.49762e-20	1.87217e-19
Solyc04g078790.3|Solyc04g078790.3	75.5375	2.27589	0.487583	4.66769	3.04605e-06	5.94066e-06
MSTRG.8852|Solyc04g078800.3	331.39	3.39105	0.549742	6.16843	6.89715e-10	1.62707e-09
MSTRG.8851|Solyc04g078780.3	1762.49	0.507874	0.0872327	5.82206	5.8126e-09	1.31394e-08
MSTRG.8853|Solyc04g078810.3	4677.48	0.781583	0.129707	6.02575	1.68325e-09	3.90281e-09
MSTRG.8854|Solyc04g078820.3	4072.47	0.513503	0.0739633	6.94268	3.84738e-12	9.91688e-12
MSTRG.8855|Solyc04g078830.3	10140.3	-0.225362	0.0736844	-3.05848	0.00222462	0.00352826
MSTRG.8856|Solyc04g078840.3	395.38	1.21473	0.2156	5.63418	1.75894e-08	3.88016e-08
MSTRG.8858|Solyc04g078860.3	5655.76	5.88959	0.194782	30.2367	7.79418e-201	1.39183e-199
MSTRG.8857|Solyc04g078850.3	6096.48	-3.60875	0.0906307	-39.8182	0	0
MSTRG.8860|Solyc04g078870.3	6127.93	-0.0148721	0.108382	-0.137219	0.890858	0.909131
MSTRG.8860|Solyc04g078880.3	100.197	-0.556219	0.525729	-1.05799	0.290058	0.343213
MSTRG.8859|Solyc04g078890.3	1443.18	-0.471634	0.106392	-4.433	9.29316e-06	1.75837e-05
MSTRG.8861|Solyc04g078900.3	684.087	-6.235	0.403071	-15.4687	5.64008e-54	3.72977e-53
MSTRG.8862|Solyc04g078910.3	6042.07	-7.31744	0.148169	-49.3858	0	0
MSTRG.8864|Solyc04g078930.3	246.631	1.81534	0.262918	6.90459	5.03474e-12	1.29234e-11
MSTRG.8863|Solyc04g078920.3	1938.06	0.558267	0.0956624	5.83581	5.35305e-09	1.21244e-08
MSTRG.8865|Solyc04g078940.3	2575.79	1.88813	0.150218	12.5692	3.11773e-36	1.5564e-35
MSTRG.8869|Solyc04g078990.3	2065.72	5.29511	0.153884	34.4098	1.80078e-259	3.95634e-258
MSTRG.8867|Solyc04g078960.1	0	NA	NA	NA	NA	NA
MSTRG.8866|Solyc04g078970.2	0.699579	2.1743	3.94382	0.55132	0.581415	NA
MSTRG.8866|Solyc04g078950.1	5185.71	-1.86505	0.0991981	-18.8013	7.3673e-79	6.34717e-78
MSTRG.8870|Solyc04g079000.3	5387.52	-2.14984	0.0591817	-36.3261	6.26338e-289	1.51821e-287
MSTRG.8876|Solyc04g079025.1	1.51275	3.28309	3.92399	0.836672	0.402777	0.458385
MSTRG.8876|Solyc04g079050.2	426.792	11.4206	3.90682	2.92325	0.00346396	0.00540179
MSTRG.8877|Solyc04g079040.3	2332.03	-6.46594	0.162122	-39.8833	0	0
MSTRG.8878|Solyc04g079047.1	13746.6	-3.82694	0.114072	-33.5485	9.46286e-247	2.00109e-245
MSTRG.8878|Solyc04g079043.1	0	NA	NA	NA	NA	NA
MSTRG.8878|Solyc04g079070.3	1332.38	8.81024	1.77771	4.95594	7.19815e-07	1.45644e-06
MSTRG.8876|Solyc04g079030.2	746.397	4.85758	0.367325	13.2242	6.36078e-40	3.39866e-39
MSTRG.8878|Solyc04g079060.3	3240.55	-4.26759	0.25374	-16.8188	1.77809e-63	1.31013e-62
Solyc04g079510.2|Solyc04g079510.2	3.8264	4.61893	2.19527	2.10403	0.0353755	0.0493288
MSTRG.8884|Solyc04g079160.3	1384.18	0.587421	0.130476	4.50213	6.72746e-06	1.28557e-05
MSTRG.8888|Solyc04g079200.3	11360.1	0.33894	0.0886001	3.8255	0.000130506	0.000228963
MSTRG.8891|Solyc04g079230.3	0	NA	NA	NA	NA	NA
Solyc04g079260.3|Solyc04g079260.3	2.34553	3.91504	3.56644	1.09775	0.272316	0.324464
MSTRG.8892|Solyc04g079270.3	16215.1	0.0329713	0.049744	0.662819	0.507447	0.561622
MSTRG.8895|Solyc04g079305.1	0	NA	NA	NA	NA	NA
Solyc04g079330.2|Solyc04g079330.2	16.5818	-2.27817	1.45617	-1.56449	0.117702	0.151655
Solyc04g079370.3|Solyc04g079370.3	0.34979	1.18014	3.9802	0.296503	0.766846	NA
Solyc04g079375.1|Solyc04g079375.1	0.187967	0.280141	4.04264	0.0692965	0.944754	NA
MSTRG.8906|Solyc04g079450.3	0	NA	NA	NA	NA	NA
MSTRG.8871	382.515	-1.56795	0.237033	-6.61488	3.71853e-11	9.22431e-11
MSTRG.8872	97.7684	-4.79484	0.609157	-7.87126	3.51077e-15	1.01814e-14
MSTRG.8873|Solyc04g079080.2	396.01	-0.807632	0.162109	-4.98203	6.29218e-07	1.27839e-06
MSTRG.8881|Solyc04g079090.3	2188.41	0.654926	0.109941	5.95706	2.5681e-09	5.90487e-09
MSTRG.8882|Solyc04g079100.3	2458.23	-0.155073	0.103129	-1.50368	0.132664	0.169175
MSTRG.8874|Solyc04g079110.1	1383.16	-1.82008	0.130452	-13.9521	3.05433e-44	1.75961e-43
MSTRG.8875|Solyc04g079120.3	4935.06	0.914548	0.111463	8.20498	2.30637e-16	6.96348e-16
MSTRG.8883|Solyc04g079125.1	698.827	3.18444	0.224542	14.1819	1.18547e-45	6.98275e-45
MSTRG.8880|Solyc04g079140.3	1802.39	0.652631	0.0926519	7.0439	1.86926e-12	4.88654e-12
MSTRG.8879|Solyc04g079150.1	214.329	0.886415	0.405923	2.1837	0.0289843	0.0408464
MSTRG.8885|Solyc04g079170.3	428.094	1.04067	0.196121	5.30626	1.11897e-07	2.3689e-07
MSTRG.8886|Solyc04g079180.3	11701.2	0.0868314	0.0864887	1.00396	0.315396	0.369712
MSTRG.8887|Solyc04g079190.3	1910.52	1.09154	0.125525	8.69576	3.44504e-18	1.10627e-17
MSTRG.8891|Solyc04g079210.3	1968.34	-15.1563	1.19311	-12.7031	5.68168e-37	2.87368e-36
MSTRG.8889|Solyc04g079240.3	204.819	7.51003	0.804947	9.32984	1.06027e-20	3.69658e-20
Solyc04g079250.3|Solyc04g079250.3	10.8085	2.03467	1.15823	1.75671	0.0789674	0.104771
MSTRG.8890	265.651	2.17831	0.2537	8.58617	8.99163e-18	2.84704e-17
MSTRG.8894|Solyc04g079280.3	2139.89	0.0801022	0.0899985	0.890039	0.373445	0.428832
MSTRG.8894|Solyc04g079290.3	1132.58	-1.90905	0.0964613	-19.7908	3.57076e-87	3.31197e-86
MSTRG.8895|Solyc04g079300.3	947.225	1.09453	0.228174	4.79689	1.61148e-06	3.19285e-06
MSTRG.8893|Solyc04g079315.1	15421.7	-0.00261437	0.0838309	-0.0311862	0.975121	0.979702
MSTRG.8893|Solyc04g079310.3	14.8153	-0.77032	0.838852	-0.918303	0.35846	0.413559
MSTRG.8896|Solyc04g079320.3	13909.7	-3.82407	0.0824119	-46.402	0	0
MSTRG.8898|Solyc04g079340.3	4136.83	-1.67389	0.0811626	-20.6239	1.67422e-94	1.63646e-93
MSTRG.8897|Solyc04g079350.1	294.774	0.210668	0.288179	0.731032	0.46476	0.519627
MSTRG.8899|Solyc04g079360.1	833.865	6.32539	1.27896	4.94573	7.58604e-07	1.53211e-06
MSTRG.8900|Solyc04g079390.3	3547.62	0.0936	0.105304	0.888858	0.374079	0.429523
MSTRG.8901|Solyc04g079380.1	725.361	0.578395	0.229584	2.51932	0.0117581	0.0173764
MSTRG.8902|Solyc04g079400.3	1176.54	0.644668	0.142999	4.50818	6.53846e-06	1.25036e-05
MSTRG.8903|Solyc04g079410.3	584.162	1.1668	0.159677	7.30721	2.72744e-13	7.37796e-13
MSTRG.8904|Solyc04g079420.3	1797.98	-1.21416	0.209254	-5.8023	6.54103e-09	1.47483e-08
MSTRG.8905|Solyc04g079430.3	4195.99	0.184401	0.0972527	1.8961	0.0579462	0.0784829
MSTRG.8906|Solyc04g079480.2	4059.93	3.58784	0.739807	4.84969	1.23654e-06	2.46434e-06
MSTRG.8906|Solyc04g079440.3	1542.37	-1.94977	0.654909	-2.97717	0.00290924	0.00456573
MSTRG.8906|Solyc04g079460.1	1.73373	2.26865	2.44872	0.926464	0.354205	0.409219
MSTRG.8906|Solyc04g079470.3	131.157	5.71003	0.611138	9.34327	9.34074e-21	3.26176e-20
MSTRG.8907|Solyc04g079560.3	5460.78	2.31459	0.130737	17.7042	3.8917e-70	3.07693e-69
MSTRG.8908|Solyc04g079570.1	301.34	1.48389	0.228821	6.48494	8.87698e-11	2.16819e-10
MSTRG.8912|Solyc04g083160.2	485.004	4.85332	0.302887	16.0235	8.75414e-58	6.08499e-57
MSTRG.8909|Solyc04g079530.3	3367.76	1.64104	0.107958	15.2007	3.49874e-52	2.26623e-51
MSTRG.8911|Solyc04g079550.3	19406.5	-0.409815	0.0739225	-5.54384	2.95909e-08	6.45199e-08
MSTRG.8909|Solyc04g079520.3	18759	6.09856	0.0932099	65.4282	0	0
MSTRG.8910|Solyc04g079540.3	1272.99	-0.131146	0.0958189	-1.36869	0.171096	0.21369
Solyc04g079600.3|Solyc04g079600.3	107.805	1.87223	0.42779	4.37653	1.20584e-05	2.26382e-05
MSTRG.8913|Solyc04g079590.3	1994.86	-0.241516	0.0944473	-2.55715	0.0105533	0.015678
MSTRG.8918	109.12	2.11192	0.502546	4.20244	2.64051e-05	4.84978e-05
MSTRG.8915|Solyc04g079660.2	1713.77	6.30641	1.55011	4.06835	4.73467e-05	8.56439e-05
MSTRG.8916|Solyc04g079643.1	0.320774	1.03127	3.9881	0.258586	0.795955	NA
MSTRG.8917|Solyc04g079645.1	0	NA	NA	NA	NA	NA
Solyc04g079670.1|Solyc04g079670.1	0	NA	NA	NA	NA	NA
MSTRG.8915|Solyc04g079640.3	2002.61	-0.257436	0.161899	-1.5901	0.111812	0.144699
MSTRG.8914|Solyc04g079680.3	3267.4	-5.8838	0.223506	-26.325	9.92487e-153	1.39845e-151
MSTRG.8920|Solyc04g079690.3	1316.76	-1.05133	0.172865	-6.08179	1.18846e-09	2.77499e-09
MSTRG.8921|Solyc04g079700.3	546.028	-1.67752	0.234464	-7.15471	8.38505e-13	2.22421e-12
MSTRG.8919|Solyc04g079730.1	204.331	2.32386	0.462695	5.02245	5.10177e-07	1.0414e-06
MSTRG.8922|Solyc04g079710.3	2742.53	2.05038	0.151999	13.4894	1.80582e-41	9.91442e-41
MSTRG.8923|Solyc04g079720.3	3941.26	0.195019	0.0907778	2.14832	0.0316887	0.0444543
MSTRG.8924|Solyc04g079740.3	1312.6	-0.633831	0.157354	-4.02805	5.62423e-05	0.00010119
MSTRG.8925|Solyc04g079750.3	186.735	4.80508	0.391268	12.2808	1.14865e-34	5.55127e-34
MSTRG.8926|Solyc04g079760.3	268.842	4.36636	0.374851	11.6482	2.34244e-31	1.0602e-30
MSTRG.8927|Solyc04g079775.1	0	NA	NA	NA	NA	NA
MSTRG.8927|Solyc04g079770.3	1726.18	0.23122	0.107698	2.14692	0.0317994	0.0446026
MSTRG.8928|Solyc04g079820.3	89.96	3.86647	0.79003	4.89408	9.87688e-07	1.9815e-06
MSTRG.8930|Solyc04g079800.3	797.595	-0.0556683	0.153424	-0.362841	0.716724	0.756883
MSTRG.8930|Solyc04g079810.2	15.5174	-0.388049	1.56693	-0.247649	0.804406	0.835079
MSTRG.8929|Solyc04g079780.3	39045.5	-5.95256	0.0697296	-85.3663	0	0
MSTRG.8929|Solyc04g079790.3	36.6533	-4.54572	3.7454	-1.21368	NA	NA
MSTRG.8931|Solyc04g079830.2	6015.52	-2.7681	0.0937299	-29.5328	1.09274e-191	1.8611e-190
MSTRG.8932|Solyc04g079840.3	1568.32	0.519263	0.107436	4.83325	1.34322e-06	2.67214e-06
MSTRG.8932|Solyc04g079845.1	1.98692	-1.18055	1.80267	-0.654891	0.512538	0.566477
Solyc04g079850.2|Solyc04g079850.2	620.357	-0.904456	0.128987	-7.01199	2.34946e-12	6.11352e-12
MSTRG.8933|Solyc04g079860.1	2110.46	2.43464	0.201655	12.0733	1.46224e-33	6.92794e-33
MSTRG.8934|Solyc04g079910.3	1253.84	4.60186	0.226098	20.3534	4.32839e-92	4.16776e-91
MSTRG.8935|Solyc04g079880.3	503.259	1.67658	0.14899	11.253	2.23954e-29	9.7294e-29
MSTRG.8936|Solyc04g079900.3	9565.31	0.118231	0.0810323	1.45906	0.144549	0.183115
MSTRG.8937|Solyc04g079890.3	7.49409	0.245105	1.36128	0.180055	0.857109	0.880109
MSTRG.8941|Solyc04g079940.3	1896.94	1.69379	0.0970815	17.4471	3.62027e-68	2.79972e-67
Solyc04g079950.3|Solyc04g079950.3	501.06	-0.564132	0.172867	-3.26338	0.00110091	0.00179279
MSTRG.8938|Solyc04g079920.3	5033.86	-0.0522679	0.107936	-0.484251	0.628208	0.675814
MSTRG.8939|Solyc04g079930.3	1441.87	0.856761	0.155424	5.51242	3.5394e-08	7.68822e-08
MSTRG.8940|Solyc04g079960.1	6679.23	-5.68065	0.143869	-39.4848	0	0
MSTRG.8943|Solyc04g079990.3	457.419	0.763648	0.162435	4.70125	2.58575e-06	5.06342e-06
MSTRG.8944|Solyc04g079980.3	3388.66	0.112092	0.0761138	1.47269	0.140834	0.178742
MSTRG.8945|Solyc04g080000.1	630.792	0.848119	0.211394	4.01203	6.0198e-05	0.000108065
MSTRG.8942|Solyc04g079970.3	25267.8	0.307823	0.0851896	3.61338	0.000302227	0.000514472
MSTRG.8946|Solyc04g080010.3	11872.5	-0.179319	0.104878	-1.70978	0.0873073	0.115105
MSTRG.8948|Solyc04g080020.3	4065.16	0.596257	0.0887804	6.71609	1.86669e-11	4.69159e-11
MSTRG.8949|Solyc04g080030.3	1931.6	-0.960097	0.113997	-8.42211	3.69772e-17	1.14726e-16
MSTRG.8947|Solyc04g080040.3	9260.88	-10.3266	0.186774	-55.2892	0	0
MSTRG.8952|Solyc04g080050.3	4683.37	0.166737	0.0771331	2.16168	0.030643	0.0430489
MSTRG.8950|Solyc04g080060.3	1658.35	-0.338727	0.105115	-3.22243	0.00127108	0.00205967
MSTRG.8951|Solyc04g080080.3	3990.25	1.19063	0.115411	10.3164	5.941e-25	2.32639e-24
MSTRG.8953|Solyc04g080090.3	1867.45	-0.708779	0.0833037	-8.50838	1.76384e-17	5.53401e-17
MSTRG.8955|Solyc04g080130.3	507.581	-0.506383	0.260054	-1.94722	0.0515081	0.0702584
MSTRG.8954|Solyc04g080100.3	3141.4	-0.614357	0.07051	-8.71305	2.95808e-18	9.51392e-18
Solyc04g080110.3|Solyc04g080110.3	28.9984	0.995003	0.677951	1.46766	0.142196	0.180341
Solyc04g080120.1|Solyc04g080120.1	144.266	0.0624256	0.298001	0.209481	0.834072	0.860453
MSTRG.8956|Solyc04g080140.3	2433.26	0.486313	0.105535	4.60809	4.06394e-06	7.86338e-06
MSTRG.8961|Solyc04g080175.1	0	NA	NA	NA	NA	NA
MSTRG.8960|Solyc04g080160.3	2917.23	-0.115503	0.0937481	-1.23205	0.217929	0.265947
MSTRG.8961|Solyc04g080170.3	1727.38	0.0798801	0.0975771	0.818636	0.412994	0.468085
MSTRG.8962|Solyc04g080180.1	2301.88	0.361097	0.0946945	3.81328	0.000137133	0.000240128
MSTRG.8957|Solyc04g080190.3	7754.87	-1.42997	0.0808687	-17.6826	5.71265e-70	4.50857e-69
MSTRG.8959|Solyc04g080220.3	730.982	0.0568949	0.194857	0.291982	0.7703	0.804712
MSTRG.8958|Solyc04g080200.3	3245.63	-1.19359	0.160129	-7.45392	9.06092e-14	2.49302e-13
MSTRG.8963|Solyc04g080230.3	2714.96	0.0143825	0.097781	0.147089	0.883061	0.902564
MSTRG.8965|Solyc04g080250.3	1733.4	7.8083	1.05217	7.42117	1.16091e-13	3.18488e-13
MSTRG.8964|Solyc04g080240.3	16078.7	-0.457604	0.092288	-4.95844	7.10614e-07	1.43892e-06
MSTRG.8966|Solyc04g080260.3	7509.98	0.341399	0.104524	3.26623	0.00108989	0.00177551
MSTRG.8967|Solyc04g080310.1	452.639	0.174701	0.18697	0.934381	0.350107	0.404944
MSTRG.8970|Solyc04g080290.3	6826.83	-0.449133	0.0994503	-4.51616	6.29716e-06	1.20586e-05
MSTRG.8971|Solyc04g080300.3	6281.74	-0.694499	0.0909679	-7.63454	2.26623e-14	6.36473e-14
MSTRG.8969|Solyc04g080285.1	0	NA	NA	NA	NA	NA
MSTRG.8968|Solyc04g080270.3	2275.55	0.874122	0.114067	7.66322	1.81335e-14	5.11232e-14
MSTRG.8969|Solyc04g080280.3	120363	-0.170604	0.0493415	-3.45761	0.000544995	0.000910431
MSTRG.8972|Solyc04g080330.3	186.559	2.58414	0.519674	4.97262	6.60534e-07	1.34027e-06
MSTRG.8973|Solyc04g080340.3	6821.35	0.0269405	0.0627342	0.42944	0.667603	0.712491
MSTRG.8974|Solyc04g080350.3	1241.41	-0.131014	0.114269	-1.14655	0.251569	0.302256
MSTRG.8975|Solyc04g080360.3	5105.65	-0.133343	0.0978776	-1.36234	0.17309	0.215959
MSTRG.8976|Solyc04g080370.3	2736.23	0.51626	0.0757432	6.81593	9.36568e-12	2.37937e-11
MSTRG.8977|Solyc04g080420.3	1193.13	0.230963	0.135073	1.70992	0.0872809	0.115081
MSTRG.8978|Solyc04g080390.3	6123.84	-2.39397	0.113893	-21.0194	4.35728e-98	4.38506e-97
MSTRG.8979|Solyc04g080380.3	657.154	-4.46062	0.193469	-23.056	1.28187e-117	1.47346e-116
MSTRG.8980|Solyc04g080435.1	99.4711	-5.37227	0.94688	-5.67366	1.39778e-08	3.09919e-08
MSTRG.8981|Solyc04g080430.3	13455.3	-2.94454	0.074209	-39.679	0	0
MSTRG.8983|Solyc04g080440.3	3683.61	-0.723869	0.0792345	-9.13578	6.49384e-20	2.20576e-19
MSTRG.8982|Solyc04g080450.1	6374.97	-0.704283	0.0757834	-9.29336	1.4949e-20	5.18802e-20
MSTRG.8987|Solyc04g080480.1	30.7151	-0.474655	0.606528	-0.782576	0.433876	0.488848
MSTRG.8986|Solyc04g080470.3	1657.17	-0.373903	0.084006	-4.45091	8.55059e-06	1.62192e-05
MSTRG.8984|Solyc04g080460.3	8299.19	-0.417685	0.0646657	-6.45914	1.05297e-10	2.56407e-10
MSTRG.8985|Solyc04g080490.3	560.719	-8.07491	2.04741	-3.94397	8.01433e-05	0.000142825
Solyc04g080500.3|Solyc04g080500.3	197.494	-6.77054	0.709101	-9.54806	1.32144e-21	4.74374e-21
Solyc04g080530.3|Solyc04g080530.3	81.7713	2.63514	0.474197	5.55707	2.74338e-08	5.99251e-08
MSTRG.8988|Solyc04g080540.2	4694.34	8.22623	0.216442	38.0066	0	0
MSTRG.8990|Solyc04g080520.1	0	NA	NA	NA	NA	NA
MSTRG.8989|Solyc04g080525.1	0.174895	0.190395	4.05119	0.0469973	0.962515	NA
MSTRG.8989|Solyc04g080510.3	2366.9	1.79974	0.152652	11.7898	4.40669e-32	2.02665e-31
MSTRG.8992|Solyc04g080550.3	4108.54	2.07071	0.127793	16.2037	4.75087e-59	3.34618e-58
MSTRG.8993|Solyc04g080570.3	9441.72	-0.209479	0.0634422	-3.30188	0.000960387	0.00157178
MSTRG.8996|Solyc04g080580.3	8915.51	1.56682	0.0858757	18.2452	2.25816e-74	1.85623e-73
MSTRG.8994|Solyc04g080590.3	13142.7	0.810294	0.0665293	12.1795	3.99658e-34	1.91475e-33
MSTRG.8995|Solyc04g080600.3	7104.67	-0.04925	0.105757	-0.46569	0.641437	0.688175
Solyc04g080620.3|Solyc04g080620.3	91.362	-1.13677	0.357404	-3.18062	0.00146961	0.00236719
MSTRG.8997|Solyc04g080610.3	2872.15	1.35638	0.0916468	14.8001	1.46299e-49	9.15635e-49
MSTRG.9000|Solyc04g080650.3	437.406	2.90312	0.308497	9.41052	4.93702e-21	1.73703e-20
MSTRG.8999|Solyc04g080640.1	1396.28	1.39105	0.195877	7.10166	1.23264e-12	3.24793e-12
MSTRG.9001|Solyc04g080660.3	267.323	-5.93318	0.661804	-8.96517	3.0979e-19	1.02919e-18
MSTRG.8998|Solyc04g080630.3	25065.1	-6.39379	0.090651	-70.5319	0	0
MSTRG.9002|Solyc04g080670.3	3146.79	0.344469	0.0929934	3.70423	0.000212034	0.000365373
MSTRG.9003|Solyc04g080690.2	1.29064	-1.81242	3.89767	-0.465001	0.641931	NA
MSTRG.9002|Solyc04g080680.3	76.364	0.767276	0.449283	1.70778	0.0876775	0.115553
MSTRG.9003|Solyc04g080685.1	45.6678	1.58673	0.559581	2.83556	0.0045745	0.00705969
MSTRG.9004|Solyc04g080720.3	1424.81	7.78795	0.334726	23.2666	9.65217e-120	1.12311e-118
MSTRG.9006|Solyc04g080710.3	1007.8	-1.72786	0.17155	-10.072	7.34517e-24	2.80298e-23
MSTRG.9005|Solyc04g080700.3	7745.8	-1.4597	0.160323	-9.1047	8.65058e-20	2.92709e-19
MSTRG.9005|Solyc04g080705.1	2.33884	-1.19296	1.73548	-0.687399	0.491831	0.546141
MSTRG.9007|Solyc04g080730.3	10521.3	-0.519244	0.0793288	-6.54547	5.93081e-11	1.45961e-10
MSTRG.9008|Solyc04g080740.1	1596.27	0.760691	0.159872	4.75812	1.95409e-06	3.85325e-06
MSTRG.9009|Solyc04g080750.3	551.829	-2.51312	0.198378	-12.6684	8.8545e-37	4.45801e-36
MSTRG.9011|Solyc04g080770.3	5209.69	-3.06299	0.105945	-28.9111	8.6549e-184	1.42024e-182
MSTRG.9012|Solyc04g080790.3	4854.92	0.225374	0.0917101	2.45746	0.0139922	0.0205179
MSTRG.9013|Solyc04g080800.3	1340.09	-2.22268	0.0989159	-22.4704	8.07978e-112	8.89413e-111
MSTRG.9014|Solyc04g080810.3	3769.69	-0.411487	0.086167	-4.77545	1.79301e-06	3.54301e-06
MSTRG.9014|Solyc04g080820.2	994.868	0.449644	0.229379	1.96027	0.0499647	0.0682514
MSTRG.9015|Solyc04g080830.3	2538.26	-4.24845	0.119761	-35.4745	1.21574e-275	2.82799e-274
MSTRG.9019|Solyc04g080840.2	41.4965	8.05862	1.30841	6.1591	7.31589e-10	1.72324e-09
MSTRG.9020|Solyc04g080850.3	22191	-0.0448067	0.0695586	-0.644157	0.519474	0.573044
MSTRG.9016|Solyc04g080860.1	4947.06	-6.2453	0.129822	-48.1067	0	0
MSTRG.9017|Solyc04g080870.1	5461.51	-6.54174	0.123933	-52.7843	0	0
MSTRG.9018|Solyc04g080880.3	6961.06	-0.588079	0.0593414	-9.9101	3.76281e-23	1.40538e-22
MSTRG.9021|Solyc04g080900.3	3810.63	-2.61452	0.0866633	-30.1687	6.0992e-200	1.08186e-198
MSTRG.9023|Solyc04g080930.3	2751.68	-0.814751	0.106818	-7.62747	2.39403e-14	6.71443e-14
MSTRG.9022|Solyc04g080940.3	13760.6	3.20093	0.17685	18.0997	3.20599e-73	2.60947e-72
MSTRG.9025|Solyc04g080955.1	386.031	0.994491	0.655297	1.51762	0.129111	0.165056
MSTRG.9025|Solyc04g080950.3	238.431	-2.45832	0.638626	-3.84939	0.000118412	0.00020835
MSTRG.9026|Solyc04g080970.3	240.52	4.39157	0.477806	9.19112	3.88776e-20	1.32992e-19
MSTRG.9024|Solyc04g080960.3	90140.1	0.0308825	0.0815304	0.378785	0.704848	0.745886
MSTRG.9029|Solyc04g081020.3	682.789	3.1732	0.303223	10.4649	1.25216e-25	4.9947e-25
MSTRG.9027|Solyc04g080980.2	24644.8	0.308683	0.0596946	5.17103	2.32808e-07	4.84584e-07
MSTRG.9030|Solyc04g081030.3	11213.3	-0.0415497	0.0585267	-0.709928	0.477749	0.532331
MSTRG.9031|Solyc04g081040.1	0	NA	NA	NA	NA	NA
MSTRG.9032|Solyc04g081050.2	2.18538	-1.87384	3.82778	-0.489538	0.624461	0.672247
Solyc04g081270.1|Solyc04g081270.1	23.4147	-1.03421	0.80594	-1.28323	0.199411	0.245337
MSTRG.9050|Solyc04g081280.3	7958.45	-0.060946	0.084447	-0.721707	0.470474	0.525108
MSTRG.9038|Solyc04g081090.3	15480.6	0.671923	0.0863638	7.78016	7.24354e-15	2.0739e-14
MSTRG.9039|Solyc04g081100.3	6153.35	-0.470354	0.0963831	-4.88004	1.06063e-06	2.12222e-06
MSTRG.9036|Solyc04g081110.1	67.1533	8.75294	1.30014	6.73233	1.66965e-11	4.20233e-11
Solyc04g081120.1|Solyc04g081120.1	70.263	3.67821	0.846416	4.34563	1.38876e-05	2.59566e-05
MSTRG.9042|Solyc04g081140.1	0	NA	NA	NA	NA	NA
MSTRG.9043|Solyc04g081165.1	3117.7	0.363565	0.210707	1.72545	0.0844463	0.111527
Solyc04g081180.1|Solyc04g081180.1	0	NA	NA	NA	NA	NA
MSTRG.9034|Solyc04g081060.3	106.098	-0.0742378	0.487198	-0.152377	0.87889	0.899097
MSTRG.9035|Solyc04g081070.3	9545.31	-2.07564	0.0792983	-26.1751	5.10725e-151	7.12061e-150
MSTRG.9033|Solyc04g081080.1	773.397	3.21204	0.163206	19.6809	3.14132e-86	2.89342e-85
MSTRG.9037|Solyc04g081130.1	317.776	2.58271	0.344572	7.4954	6.60963e-14	1.82863e-13
MSTRG.9041|Solyc04g081150.3	2999.14	-0.213235	0.0663332	-3.2146	0.00130628	0.00211374
MSTRG.9040|Solyc04g081160.3	1175.34	-0.245682	0.17158	-1.43188	0.152178	0.191882
MSTRG.9043|Solyc04g081170.3	630.621	-1.52897	0.513397	-2.97814	0.00290003	0.00455155
MSTRG.9044|Solyc04g081190.3	310.007	-0.218825	0.180318	-1.21355	0.224921	0.273649
MSTRG.9044|Solyc04g081200.3	10074.9	0.739478	0.0664288	11.1319	8.77562e-29	3.7613e-28
MSTRG.9047|Solyc04g081210.3	11437.5	0.77207	0.054674	14.1213	2.80596e-45	1.64621e-44
MSTRG.9047|Solyc04g081220.3	1152.99	0.116992	0.156271	0.748646	0.454071	0.509286
MSTRG.9048|Solyc04g081230.3	11771.4	0.63476	0.0852559	7.44535	9.66873e-14	2.65695e-13
MSTRG.9045|Solyc04g081235.1	6684.92	2.8355	0.114713	24.7182	6.81126e-135	8.65458e-134
MSTRG.9046|Solyc04g081250.1	104.561	2.3135	0.34806	6.64684	2.99456e-11	7.46824e-11
MSTRG.9049|Solyc04g081260.3	26284.6	-0.385305	0.0560439	-6.87506	6.19646e-12	1.58577e-11
MSTRG.9051|Solyc04g081300.3	8440.56	-1.05611	0.0880317	-11.997	3.68462e-33	1.73243e-32
MSTRG.9052|Solyc04g081290.3	1439.79	-2.1051	0.15185	-13.863	1.06123e-43	6.06239e-43
MSTRG.9054|Solyc04g081340.3	3119.83	0.402963	0.106884	3.7701	0.000163185	0.000283703
MSTRG.9055|Solyc04g081350.3	597.578	-0.489244	0.150481	-3.25121	0.00114915	0.00186849
MSTRG.9056|Solyc04g081360.3	2649.13	0.79008	0.0933102	8.46724	2.51287e-17	7.84048e-17
MSTRG.9058|Solyc04g081390.3	180.173	1.94351	0.28644	6.78506	1.16041e-11	2.93904e-11
MSTRG.9057|Solyc04g081370.2	3306.89	-0.418405	0.0963534	-4.34239	1.40938e-05	2.63327e-05
MSTRG.9059|Solyc04g081400.3	3058.38	-0.010245	0.0811076	-0.126314	0.899483	0.916156
MSTRG.9053|Solyc04g081320.3	34193.7	-5.14445	0.0990815	-51.9214	0	0
MSTRG.9053|Solyc04g081310.3	209.475	5.81469	0.478648	12.1482	5.86641e-34	2.80298e-33
MSTRG.9053|Solyc04g081330.3	22054.8	-6.28818	0.087122	-72.1768	0	0
MSTRG.9060|Solyc04g081410.3	2881.67	-0.18776	0.0875831	-2.1438	0.0320492	0.0449244
MSTRG.9063|Solyc04g081420.3	2600.35	-0.613609	0.0792363	-7.74404	9.63089e-15	2.74085e-14
MSTRG.9061|Solyc04g081430.3	1430.92	-0.249971	0.17333	-1.44217	0.149254	0.188589
MSTRG.9064|Solyc04g081450.3	293.914	1.09505	0.257832	4.24714	2.16516e-05	3.99635e-05
MSTRG.9065|Solyc04g081460.2	886.268	-1.24352	0.165069	-7.53337	4.94487e-14	1.37364e-13
MSTRG.9062|Solyc04g081440.3	24934.2	1.98189	0.0877176	22.594	4.96386e-113	5.52842e-112
MSTRG.9066|Solyc04g081470.3	1728.35	-0.0507036	0.107247	-0.472774	0.636374	0.683573
MSTRG.9067|Solyc04g081480.2	475.331	-0.996568	0.163572	-6.09253	1.11137e-09	2.5982e-09
MSTRG.9069	341.592	1.27051	0.176923	7.18116	6.91207e-13	1.84123e-12
MSTRG.9070|Solyc04g081500.3	2130.48	0.368286	0.0852134	4.32193	1.5467e-05	2.88395e-05
Solyc04g081520.2|Solyc04g081520.2	34.8362	-9.33821	1.34887	-6.92298	4.42253e-12	1.1375e-11
MSTRG.9071|Solyc04g081510.3	3099.89	1.02494	0.111365	9.20346	3.46601e-20	1.18841e-19
MSTRG.9072|Solyc04g081530.1	558.927	-0.724228	0.289538	-2.50132	0.012373	0.0182444
MSTRG.9068|Solyc04g081490.3	78815.4	-0.770283	0.0664473	-11.5924	4.50374e-31	2.02699e-30
MSTRG.9073|Solyc04g081540.3	1709.58	-2.13064	0.113663	-18.7453	2.11562e-78	1.80916e-77
MSTRG.9075|Solyc04g081560.3	666.268	4.45809	0.307298	14.5074	1.08783e-47	6.63149e-47
MSTRG.9074|Solyc04g081550.3	11069.6	0.187142	0.10404	1.79874	0.0720598	0.0962322
MSTRG.9076|Solyc04g081570.3	48378.5	0.912442	0.059046	15.4531	7.19417e-54	4.75038e-53
MSTRG.9078|Solyc04g081580.3	6964.41	0.263903	0.0916013	2.88099	0.00396426	0.00615122
MSTRG.9079|Solyc04g081620.1	14.7139	6.56145	1.73927	3.77253	0.0001616	0.000281078
MSTRG.9080|Solyc04g081630.2	203.597	7.50068	0.786521	9.53653	1.47689e-21	5.29532e-21
MSTRG.9077|Solyc04g081590.3	9569.72	0.688194	0.0785129	8.76536	1.86174e-18	6.03982e-18
Solyc04g081700.3|Solyc04g081700.3	44.4308	-0.898498	0.645465	-1.39202	0.163918	0.205414
MSTRG.9083|Solyc04g081670.3	0	NA	NA	NA	NA	NA
MSTRG.9083|Solyc04g081690.2	4779.49	-0.701269	0.122517	-5.72385	1.04138e-08	2.32373e-08
MSTRG.9083|Solyc04g081695.1	0.495669	1.66894	3.95925	0.421531	0.673368	NA
MSTRG.9083|Solyc04g081650.3	2.52762	0.357241	1.95171	0.18304	0.854767	0.87801
MSTRG.9083|Solyc04g081655.1	1.1486	-1.53174	2.19882	-0.696621	0.48604	NA
MSTRG.9083|Solyc04g081660.2	4.17471	1.06843	1.87913	0.568576	0.569644	0.620821
MSTRG.9081	3073.07	2.0526	0.0979511	20.9553	1.67799e-97	1.67849e-96
MSTRG.9082|Solyc04g081730.3	25830.9	0.320138	0.0815969	3.92341	8.73026e-05	0.000155261
MSTRG.9084|Solyc04g081740.3	5926.66	0.138313	0.0817822	1.69123	0.0907928	0.119415
MSTRG.9085|Solyc04g081750.3	10020.3	0.207695	0.0570691	3.63936	0.000273317	0.000466819
MSTRG.9087|Solyc04g081760.3	0.245067	-2.4919	4.08047	-0.61069	0.541405	NA
MSTRG.9087|Solyc04g081780.3	0	NA	NA	NA	NA	NA
MSTRG.9087|Solyc04g081800.2	4.86701	-6.49796	2.86571	-2.26748	0.0233607	0.0333492
MSTRG.9087|Solyc04g081755.1	705.588	-2.32291	0.126555	-18.355	3.01268e-75	2.49657e-74
MSTRG.9087|Solyc04g081770.3	331.792	-5.06266	1.50832	-3.35648	0.000789405	0.00130199
MSTRG.9087|Solyc04g081790.3	100.638	-5.37315	2.09413	-2.56582	0.0102932	0.0153122
MSTRG.9088|Solyc04g081810.3	7581.6	3.48844	0.0872795	39.9687	0	0
MSTRG.9091|Solyc04g081830.1	0	NA	NA	NA	NA	NA
MSTRG.9092|Solyc04g081840.3	0.245067	-2.4919	4.08047	-0.61069	0.541405	NA
MSTRG.9090|Solyc04g081850.3	1271.58	-0.0398066	0.151918	-0.262026	0.793301	0.825295
MSTRG.9086|Solyc04g081820.3	10802.5	0.123528	0.0750398	1.64617	0.0997285	0.130199
MSTRG.9093|Solyc04g081870.3	4649.16	-1.09181	0.123964	-8.80754	1.27924e-18	4.17359e-18
MSTRG.9094|Solyc04g081890.1	1128.84	1.91436	0.149899	12.771	2.38206e-37	1.21359e-36
MSTRG.9096|Solyc04g081900.3	1720.74	-0.318662	0.13018	-2.44787	0.0143704	0.0210422
MSTRG.9102|Solyc04g081910.3	1604.94	0.658413	0.122077	5.39341	6.91331e-08	1.47964e-07
MSTRG.9095|Solyc04g081880.3	31677.4	-0.10742	0.0572029	-1.87788	0.0603975	0.0816404
MSTRG.9103|Solyc04g081920.3	1397.16	-1.47648	0.109679	-13.4619	2.62262e-41	1.43543e-40
MSTRG.9104|Solyc04g081930.3	801.099	1.08535	0.133666	8.1199	4.66576e-16	1.39348e-15
MSTRG.9105|Solyc04g081940.3	517.098	0.241232	0.203866	1.18328	0.236697	0.286438
MSTRG.9099|Solyc04g081960.1	186.144	0.123677	0.308605	0.400763	0.688595	0.731298
MSTRG.9098|Solyc04g081955.1	720.283	0.0187516	0.161087	0.116407	0.90733	0.922674
MSTRG.9097|Solyc04g081950.3	349.226	-0.166983	0.291966	-0.571925	0.567373	0.618673
MSTRG.9101|Solyc04g081980.2	672.149	0.248509	0.140475	1.76906	0.0768832	0.102231
MSTRG.9106|Solyc04g081990.3	1620.63	0.478236	0.13935	3.4319	0.00059938	0.000998514
MSTRG.9100|Solyc04g081970.3	91946.1	-10.9798	0.13057	-84.0913	0	0
MSTRG.9164|Solyc04g082710.3	10992	0.374823	0.0735315	5.09745	3.44255e-07	7.09154e-07
MSTRG.9165|Solyc04g082720.3	553.122	-0.998051	1.02793	-0.970935	0.331581	0.385973
MSTRG.9165|Solyc04g082725.1	2481.77	1.15969	0.281922	4.11352	3.89671e-05	7.09071e-05
MSTRG.9166|Solyc04g082730.2	0	NA	NA	NA	NA	NA
MSTRG.9166|Solyc04g082740.3	1868.21	-2.79603	0.147557	-18.9488	4.51696e-80	3.94145e-79
MSTRG.9166|Solyc04g082745.1	119.185	-3.09378	0.374443	-8.26234	1.42845e-16	4.34449e-16
Solyc04g083000.1|Solyc04g083000.1	2.06476	-3.3857	3.04795	-1.11081	0.266649	0.318442
MSTRG.9108|Solyc04g082000.3	3196.36	-5.38004	0.197663	-27.2183	3.94603e-163	5.83608e-162
MSTRG.9109|Solyc04g082020.3	0	NA	NA	NA	NA	NA
Solyc04g082080.1|Solyc04g082080.1	0	NA	NA	NA	NA	NA
Solyc04g082100.2|Solyc04g082100.2	0	NA	NA	NA	NA	NA
Solyc04g082170.3|Solyc04g082170.3	42.5363	3.68836	0.799127	4.61548	3.9218e-06	7.59652e-06
Solyc04g082180.4|Solyc04g082180.4	5.8581	5.23235	2.0094	2.60393	0.00921613	0.0137818
Solyc04g082190.1|Solyc04g082190.1	21.0362	7.07906	1.44111	4.91222	9.00526e-07	1.81143e-06
Solyc04g082230.1|Solyc04g082230.1	0.978265	2.65114	3.93343	0.674003	0.500309	NA
MSTRG.9130|Solyc04g082290.3	2324.49	-1.48	0.115396	-12.8254	1.18231e-37	6.06196e-37
MSTRG.9136|Solyc04g082350.1	0	NA	NA	NA	NA	NA
MSTRG.9138|Solyc04g082370.2	0	NA	NA	NA	NA	NA
MSTRG.9142|Solyc04g082420.3	12333.1	-1.18474	0.0954387	-12.4137	2.20298e-35	1.08203e-34
MSTRG.9149|Solyc04g082480.3	5871.78	-0.0804279	0.0825443	-0.974361	0.329878	0.384277
MSTRG.9150|Solyc04g082490.3	10967.3	0.195886	0.0818609	2.39292	0.016715	0.0242902
Solyc04g082550.2|Solyc04g082550.2	9.1294	5.87479	1.71177	3.43199	0.00059917	0.000998227
MSTRG.9152|Solyc04g082565.1	3850.07	-0.016731	0.0820612	-0.203885	0.838443	0.864222
MSTRG.9156|Solyc04g082610.3	3824.15	-0.309363	0.130926	-2.36289	0.018133	0.0262402
MSTRG.9162|Solyc04g082700.3	16035.4	0.111054	0.0766264	1.4493	0.147254	0.186284
MSTRG.9163|Solyc04g082690.1	0	NA	NA	NA	NA	NA
MSTRG.9109|Solyc04g082010.1	384558	-8.63335	0.0964435	-89.5172	0	0
MSTRG.9107|Solyc04g082030.1	7615.72	0.179051	0.136828	1.30859	0.190674	0.235516
MSTRG.9110|Solyc04g082040.3	4224.01	-0.313114	0.0782638	-4.00075	6.31431e-05	0.000113221
MSTRG.9111|Solyc04g082060.3	2895.18	1.12135	0.078162	14.3464	1.12133e-46	6.73662e-46
MSTRG.9112|Solyc04g082050.3	1296.69	2.1385	0.196162	10.9017	1.13076e-27	4.72511e-27
MSTRG.9113|Solyc04g082070.3	3876.07	0.309287	0.0702945	4.39988	1.08312e-05	2.04036e-05
MSTRG.9114|Solyc04g082090.3	1935.13	1.04846	0.153649	6.82374	8.87023e-12	2.2561e-11
MSTRG.9115|Solyc04g082110.3	1773.79	0.154365	0.111531	1.38406	0.166341	0.208209
MSTRG.9119|Solyc04g082120.3	660.803	0.0205212	0.26013	0.0788882	0.937122	0.948062
MSTRG.9120|Solyc04g082130.3	2198.46	1.00245	0.153316	6.53844	6.2162e-11	1.52829e-10
MSTRG.9116|Solyc04g082140.3	13109.3	0.68387	0.144166	4.74364	2.09913e-06	4.13188e-06
MSTRG.9117|Solyc04g082150.1	9.64036	1.50648	1.07413	1.40251	0.160762	0.201811
MSTRG.9118	2041.42	0.321555	0.11589	2.77466	0.00552594	0.00845177
MSTRG.9121|Solyc04g082160.3	12664	0.045826	0.0552942	0.828767	0.407236	0.462686
MSTRG.9122|Solyc04g082200.2	34103	3.16809	0.187356	16.9095	3.83082e-64	2.84394e-63
MSTRG.9124|Solyc04g082210.3	1252.75	1.62118	0.136727	11.8571	1.97693e-32	9.14908e-32
MSTRG.9125|Solyc04g082220.2	3385.36	5.84592	0.164526	35.532	1.57683e-276	3.68408e-275
MSTRG.9123	7292.64	0.15632	0.0954481	1.63774	0.101475	0.132278
Solyc04g082240.1|Solyc04g082240.1	38.0497	-0.861144	0.508066	-1.69494	0.0900861	0.118538
MSTRG.9126|Solyc04g082250.3	170682	-5.87068	0.0567701	-103.411	0	0
MSTRG.9127|Solyc04g082255.1	66.0263	-4.40449	0.62741	-7.02011	2.21698e-12	5.77278e-12
MSTRG.9128|Solyc04g082260.3	4029.21	4.07714	0.0996266	40.9242	0	0
MSTRG.9129|Solyc04g082270.3	751.347	1.85504	0.322559	5.75099	8.87222e-09	1.9856e-08
MSTRG.9130|Solyc04g082280.3	423.444	1.24802	0.178885	6.9767	3.022e-12	7.82439e-12
MSTRG.9131|Solyc04g082300.2	3027.35	0.387953	0.102428	3.78756	0.000152132	0.000265411
MSTRG.9132|Solyc04g082310.3	6354.78	-2.5122	0.0911294	-27.5674	2.73509e-167	4.13036e-166
MSTRG.9133|Solyc04g082320.3	1601.91	0.382043	0.0986191	3.87393	0.000107095	0.000189141
MSTRG.9134|Solyc04g082330.3	5356.97	0.36074	0.0698652	5.16337	2.42542e-07	5.04608e-07
MSTRG.9135|Solyc04g082340.3	2422.65	0.345646	0.0914686	3.77885	0.000157555	0.000274474
MSTRG.9137|Solyc04g082360.2	2362.79	0.930498	0.123353	7.5434	4.57883e-14	1.27383e-13
MSTRG.9139|Solyc04g082380.3	365.897	3.12691	0.344744	9.07025	1.18749e-19	3.99769e-19
MSTRG.9140|Solyc04g082390.3	1793.56	1.67084	0.130239	12.829	1.12782e-37	5.78596e-37
MSTRG.9141|Solyc04g082400.3	5546.46	0.0463024	0.0692107	0.669007	0.503491	0.557873
MSTRG.9143|Solyc04g082430.3	1862.43	3.18996	0.128796	24.7675	2.01074e-135	2.56349e-134
Solyc04g082440.3|Solyc04g082440.3	137.803	-0.560047	0.271758	-2.06083	0.039319	0.0544926
MSTRG.9144|Solyc04g082450.3	1097.19	-0.0186772	0.208574	-0.0895469	0.928647	0.940816
MSTRG.9144|Solyc04g082460.3	1513.03	1.42501	0.207695	6.86108	6.83442e-12	1.74567e-11
MSTRG.9145|Solyc04g082470.2	2157.23	0.420103	0.121438	3.4594	0.00054138	0.00090462
MSTRG.9146|Solyc04g082500.3	1400.37	1.69838	0.217648	7.80333	6.02945e-15	1.73227e-14
MSTRG.9147|Solyc04g082510.3	2235.19	-0.647661	0.118566	-5.46245	4.69615e-08	1.01304e-07
Solyc04g082520.2|Solyc04g082520.2	50.592	1.04334	0.541801	1.9257	0.0541423	0.0736393
MSTRG.9148|Solyc04g082530.3	718.022	0.464566	0.19327	2.40371	0.0162295	0.0236209
Solyc04g082540.2|Solyc04g082540.2	3.90424	1.90981	2.76722	0.690155	0.490097	0.544465
MSTRG.9151|Solyc04g082560.3	10847.7	0.300583	0.0606519	4.95588	7.20038e-07	1.45678e-06
MSTRG.9152|Solyc04g082570.3	47.6567	-2.44358	0.612884	-3.98702	6.69097e-05	0.000119813
MSTRG.9153|Solyc04g082580.3	7047.9	0.376907	0.085782	4.39378	1.11398e-05	2.09716e-05
MSTRG.9154|Solyc04g082590.3	1636.07	1.31654	0.198031	6.64816	2.96773e-11	7.40342e-11
MSTRG.9155|Solyc04g082600.3	3624.39	0.495612	0.0819957	6.04436	1.50002e-09	3.4868e-09
MSTRG.9157|Solyc04g082620.3	3940.37	0.163854	0.106142	1.54374	0.122652	0.157445
MSTRG.9158|Solyc04g082630.3	261948	-8.35836	0.148489	-56.2894	0	0
MSTRG.9158|Solyc04g082640.3	2232.7	1.16773	0.231862	5.03629	4.74639e-07	9.70504e-07
MSTRG.9160|Solyc04g082650.3	2500.22	1.54594	0.0957637	16.1433	1.26632e-58	8.88366e-58
MSTRG.9161|Solyc04g082670.3	13335	-0.220747	0.0677341	-3.25902	0.00111797	0.00182014
MSTRG.9159|Solyc04g082680.3	5398.79	-1.85734	0.0786297	-23.6213	2.32867e-123	2.76542e-122
MSTRG.9188|Solyc05g005000.3	4512.97	-0.419425	0.0881445	-4.75838	1.9515e-06	3.84873e-06
MSTRG.9170|Solyc04g082755.1	0.813171	2.38897	3.93872	0.606536	0.544159	NA
MSTRG.9173|Solyc04g082820.3	18.1591	6.86662	2.07154	3.31474	0.000917275	0.00150447
MSTRG.9176|Solyc04g082830.3	354.558	5.82059	2.03935	2.85414	0.00431533	0.00667291
MSTRG.9180|Solyc04g082860.2	1.55197	3.31932	3.92356	0.845995	0.397556	0.453221
MSTRG.9180|Solyc04g082880.3	315.125	24.2435	3.90684	6.20539	NA	NA
MSTRG.9186|Solyc04g082980.2	60102.1	-3.99635	0.381878	-10.465	1.25092e-25	4.99051e-25
MSTRG.9186|Solyc04g082990.3	0	NA	NA	NA	NA	NA
MSTRG.9169|Solyc04g082750.3	1404.85	0.0841302	0.137804	0.610508	0.541525	0.594329
MSTRG.9170|Solyc04g082770.3	5815.54	0.570822	0.0875372	6.52091	6.98821e-11	1.71428e-10
MSTRG.9170|Solyc04g082760.3	1216.23	-0.170796	0.209402	-0.815641	0.414706	0.469763
MSTRG.9171|Solyc04g082780.3	16719.4	-2.04622	0.0725695	-28.1967	6.41112e-175	1.0036e-173
MSTRG.9167|Solyc04g082790.3	6231.29	-0.120477	0.0737729	-1.63308	0.102453	0.133453
MSTRG.9168|Solyc04g082800.3	904.319	-0.0069475	0.143144	-0.048535	0.96129	0.968527
MSTRG.9172|Solyc04g082810.3	419.094	2.12795	0.19409	10.9638	5.70761e-28	2.40589e-27
MSTRG.9174|Solyc04g082825.1	4314.28	0.52335	0.0738661	7.08512	1.38928e-12	3.65377e-12
MSTRG.9175	100.441	2.70651	0.390018	6.93945	3.93635e-12	1.01422e-11
MSTRG.9177|Solyc04g082840.3	2992.42	2.74396	0.119161	23.0274	2.48037e-117	2.84123e-116
Solyc04g082845.1|Solyc04g082845.1	308.956	-0.705503	0.239918	-2.9406	0.00327575	0.00512183
MSTRG.9180|Solyc04g082870.1	6428.26	3.49484	0.130659	26.7478	1.30921e-157	1.893e-156
MSTRG.9178|Solyc04g082890.3	7274.87	1.10404	0.079959	13.8075	2.29575e-43	1.30473e-42
MSTRG.9179|Solyc04g082900.3	1467.19	1.86702	0.114569	16.296	1.05289e-59	7.47937e-59
MSTRG.9181|Solyc04g082910.1	812.572	-1.8376	0.170427	-10.7824	4.16972e-27	1.71884e-26
MSTRG.9182|Solyc04g082930.2	10304.1	-7.35441	0.182592	-40.2777	0	0
MSTRG.9182|Solyc04g082920.3	598.583	-4.27612	0.501089	-8.53367	1.41783e-17	4.46585e-17
MSTRG.9183|Solyc04g082940.3	543.282	0.481916	0.164037	2.93785	0.00330498	0.00516388
MSTRG.9184|Solyc04g082950.3	1393.2	-0.13748	0.14685	-0.936188	0.349176	0.404043
MSTRG.9185|Solyc04g082970.3	2951.48	2.14476	0.218531	9.81446	9.75598e-23	3.6047e-22
MSTRG.9187|Solyc04g083010.3	19424.1	-4.17837	0.0667479	-62.5992	0	0
MSTRG.9189|Solyc05g005010.3	1918.01	1.27711	0.127015	10.0548	8.74646e-24	3.33102e-23
MSTRG.9191|Solyc05g005040.3	542.8	8.91965	0.748294	11.92	9.31387e-33	4.34298e-32
MSTRG.9192|Solyc05g005050.3	8.42391	-2.83415	2.12546	-1.33343	0.182392	0.226266
MSTRG.9192|Solyc05g005060.3	883.625	5.50418	0.272749	20.1804	1.45549e-90	1.38787e-89
MSTRG.9193|Solyc05g005070.2	3507.25	1.45461	0.114408	12.7143	4.92695e-37	2.49528e-36
MSTRG.9190|Solyc05g005020.3	59850.1	-2.26069	0.070645	-32.0007	1.06749e-224	2.07535e-223
Solyc05g005090.3|Solyc05g005090.3	15.6242	4.75822	1.41299	3.36749	0.000758569	0.00125308
MSTRG.9195|Solyc05g005100.3	9466.43	1.7877	0.063699	28.0648	2.63598e-173	4.09736e-172
MSTRG.9194|Solyc05g005080.3	37484.7	0.661339	0.0785046	8.42421	3.63193e-17	1.12724e-16
MSTRG.9196|Solyc05g005130.2	4242.74	-0.243122	0.0861258	-2.82288	0.0047595	0.00733409
MSTRG.9196|Solyc05g005120.3	16.1991	-1.01141	0.795651	-1.27117	0.203668	0.250041
MSTRG.9196|Solyc05g005125.1	4.65929	-1.09621	1.36342	-0.804009	0.421392	0.476483
MSTRG.9198|Solyc05g005140.3	2349.96	-1.35913	0.0953191	-14.2587	3.95873e-46	2.3527e-45
MSTRG.9197|Solyc05g005150.1	4294.23	1.10185	0.166312	6.62521	3.4676e-11	8.61313e-11
MSTRG.9200|Solyc05g005170.3	946.565	0.367159	0.21561	1.70289	0.0885889	0.116696
MSTRG.9199|Solyc05g005160.3	13931.6	1.63665	0.0727596	22.4939	4.75925e-112	5.26296e-111
MSTRG.9201|Solyc05g005180.3	18412.8	-8.55772	0.103061	-83.0355	0	0
MSTRG.9203|Solyc05g005200.3	3443.33	3.67584	0.101578	36.1875	9.5871e-287	2.30281e-285
MSTRG.9205|Solyc05g005210.3	2329.77	-0.574806	0.100597	-5.71393	1.10399e-08	2.45951e-08
MSTRG.9202|Solyc05g005190.3	23115.5	-0.209096	0.071784	-2.91285	0.00358149	0.00557916
MSTRG.9204|Solyc05g005230.3	1490.62	-12.3209	0.843232	-14.6115	2.37366e-48	1.45807e-47
MSTRG.9207|Solyc05g005250.3	2506.95	1.31407	0.10723	12.2548	1.58432e-34	7.63873e-34
MSTRG.9206|Solyc05g005260.2	4861.36	2.15014	0.173311	12.4062	2.41769e-35	1.18573e-34
MSTRG.9208|Solyc05g005280.3	1903.35	-5.19553	0.216388	-24.0103	2.17243e-127	2.65233e-126
Solyc05g005300.2|Solyc05g005300.2	49.1876	4.3356	0.770246	5.62886	1.81407e-08	3.99947e-08
MSTRG.9209|Solyc05g005290.3	1094.63	1.2369	0.167448	7.38678	1.50423e-13	4.10552e-13
MSTRG.9210|Solyc05g005310.2	691.805	0.796888	0.208574	3.82064	0.000133104	0.000233365
MSTRG.9211|Solyc05g005320.1	1027.1	1.26727	0.173422	7.30743	2.72297e-13	7.36737e-13
Solyc05g005360.2|Solyc05g005360.2	4.38844	-6.34138	2.96234	-2.14066	0.0323012	0.0452586
MSTRG.9214|Solyc05g005333.1	0	NA	NA	NA	NA	NA
MSTRG.9213|Solyc05g005330.3	2235.11	-6.60092	0.14857	-44.4297	0	0
MSTRG.9215|Solyc05g005470.3	268.773	3.52289	0.440667	7.99447	1.30138e-15	3.8289e-15
MSTRG.9212|Solyc05g005460.3	3615.34	-2.02823	0.109997	-18.439	6.39374e-76	5.32671e-75
MSTRG.9216|Solyc05g005480.2	64603.4	-9.49111	0.0896198	-105.904	0	0
MSTRG.9218|Solyc05g005520.1	436.205	2.18253	0.166276	13.126	2.33817e-39	1.2376e-38
MSTRG.9217|Solyc05g005510.3	3553.15	0.961832	0.10936	8.79511	1.42913e-18	4.65515e-18
MSTRG.9222|Solyc05g005535.1	130.25	2.47854	2.78234	0.890812	0.37303	0.428448
MSTRG.9223|Solyc05g005540.3	7679.46	2.13937	0.252427	8.47521	2.34656e-17	7.33107e-17
MSTRG.9223|Solyc05g005550.3	454.094	1.86577	0.328132	5.68604	1.30022e-08	2.8877e-08
MSTRG.9219|Solyc05g005490.3	4630.12	1.28497	0.0843782	15.2287	2.27918e-52	1.47882e-51
MSTRG.9219|Solyc05g005500.1	37210	-9.9518	0.350007	-28.4332	7.86879e-178	1.24502e-176
Solyc05g005570.3|Solyc05g005570.3	185.033	-5.52942	0.513336	-10.7715	4.69097e-27	1.9313e-26
MSTRG.9221|Solyc05g005580.3	753.612	3.00704	0.21013	14.3104	1.8851e-46	1.12689e-45
MSTRG.9220|Solyc05g005560.4	17913.1	-0.173792	0.0736856	-2.35857	0.0183457	0.0265306
MSTRG.9224|Solyc05g005590.3	3890.7	-2.8489	0.07762	-36.7032	6.49632e-295	1.60999e-293
MSTRG.9225|Solyc05g005630.3	722.671	0.45628	0.147765	3.08788	0.00201589	0.00320679
MSTRG.9228|Solyc05g005610.3	125.453	-3.27832	0.400137	-8.19299	2.54812e-16	7.68115e-16
MSTRG.9229|Solyc05g005620.3	21638.4	-0.435715	0.0808642	-5.38823	7.11538e-08	1.52178e-07
MSTRG.9226|Solyc05g005640.3	4420.3	0.0107385	0.106986	0.100374	0.920048	0.933245
MSTRG.9226|Solyc05g005650.2	0	NA	NA	NA	NA	NA
Solyc05g005685.1|Solyc05g005685.1	12.1732	1.26986	1.23242	1.03038	0.302833	0.356738
MSTRG.9230|Solyc05g005680.3	446.421	4.51165	0.329928	13.6747	1.43887e-42	8.06848e-42
MSTRG.9227|Solyc05g005670.1	1745.14	1.24712	0.199822	6.24114	4.34379e-10	1.03151e-09
MSTRG.9232|Solyc05g005700.3	1881.34	3.3955	0.237424	14.3015	2.14276e-46	1.27919e-45
MSTRG.9231|Solyc05g005690.1	9991.72	0.0116958	0.065661	0.178124	0.858626	0.881394
MSTRG.9233|Solyc05g005710.3	17362.4	0.109664	0.0512652	2.13916	0.0324229	0.0454171
MSTRG.9234|Solyc05g005735.1	0	NA	NA	NA	NA	NA
MSTRG.9234|Solyc05g005730.3	4280.99	0.542202	0.0881296	6.15232	7.63561e-10	1.79664e-09
MSTRG.9236|Solyc05g005740.3	7052.39	0.350078	0.081873	4.27586	1.90399e-05	3.52756e-05
MSTRG.9235|Solyc05g005755.1	8.42329	5.75735	1.73788	3.31286	0.000923456	0.00151405
MSTRG.9235|Solyc05g005750.3	22241.6	3.10711	0.0849462	36.5774	6.53668e-293	1.60351e-291
MSTRG.9238|Solyc05g005770.3	1857.67	1.90028	0.138267	13.7435	5.56856e-43	3.14855e-42
MSTRG.9237|Solyc05g005760.3	7809.12	-1.0276	0.0771321	-13.3226	1.71087e-40	9.23821e-40
MSTRG.9240|Solyc05g005790.3	440.177	1.35905	0.187209	7.25953	3.8843e-13	1.04488e-12
MSTRG.9239|Solyc05g005780.3	8624.67	0.52867	0.068006	7.77388	7.61198e-15	2.17633e-14
Solyc05g005820.3|Solyc05g005820.3	7.27633	-3.4391	1.39551	-2.4644	0.0137243	0.0201506
MSTRG.9243|Solyc05g005830.3	289.964	2.69125	0.280183	9.60534	7.59048e-22	2.74267e-21
MSTRG.9242|Solyc05g005810.3	156.894	-2.5246	0.424188	-5.95161	2.65516e-09	6.10151e-09
MSTRG.9241|Solyc05g005800.3	10271.2	0.370793	0.0624189	5.9404	2.84326e-09	6.52284e-09
MSTRG.9244|Solyc05g005860.2	2486.33	-1.79276	0.0960379	-18.6673	9.14267e-78	7.76322e-77
MSTRG.9245|Solyc05g005865.1	383.381	-9.92773	0.778283	-12.7559	2.88849e-37	1.46963e-36
MSTRG.9246|Solyc05g005870.3	5902.33	-2.74003	0.107034	-25.5995	1.54604e-144	2.07689e-143
MSTRG.9248|Solyc05g005873.1	24483.9	-5.2117	0.0828091	-62.9363	0	0
Solyc05g005910.3|Solyc05g005910.3	13.5974	-0.701967	1.11514	-0.629487	0.52903	0.58235
Solyc05g005915.1|Solyc05g005915.1	92.0742	-2.8082	0.488383	-5.74999	8.92489e-09	1.99671e-08
MSTRG.9249|Solyc05g005900.3	5586.27	-2.89092	0.103432	-27.95	6.60101e-172	1.01889e-170
MSTRG.9250|Solyc05g005877.1	1260.91	1.76519	0.165224	10.6837	1.21384e-26	4.95286e-26
MSTRG.9251|Solyc05g005920.3	1806.08	-0.765856	0.0953015	-8.03614	9.27129e-16	2.74179e-15
MSTRG.9253|Solyc05g005935.1	1.09205	2.80971	3.93066	0.71482	0.47472	NA
MSTRG.9252|Solyc05g005930.2	1382.86	-1.2042	0.113538	-10.6062	2.78883e-26	1.1308e-25
MSTRG.9254|Solyc05g006020.3	2084.63	0.694256	0.140639	4.93645	7.95574e-07	1.60507e-06
MSTRG.9255|Solyc05g006010.3	5872.99	-0.166334	0.110925	-1.49952	0.133738	0.170463
MSTRG.9255|Solyc05g005990.3	32.5304	21.0784	3.90756	5.39426	NA	NA
MSTRG.9255|Solyc05g005940.3	110.172	5.61272	0.823484	6.81582	9.37254e-12	2.38089e-11
MSTRG.9255|Solyc05g005950.3	6786.4	-4.53209	0.425852	-10.6424	1.8919e-26	7.68999e-26
MSTRG.9256|Solyc05g005960.3	4602.96	-3.33684	0.0883198	-37.7813	0	0
MSTRG.9255|Solyc05g005970.3	1.7977	-5.06639	3.77678	-1.34146	0.179771	0.223318
MSTRG.9255|Solyc05g005980.3	2744.69	-2.25012	0.0790216	-28.4747	2.41128e-178	3.82888e-177
MSTRG.9257|Solyc05g006000.2	861.092	-0.0423639	0.176396	-0.240164	0.810203	0.840044
MSTRG.9259|Solyc05g006040.3	104.503	-0.91561	0.583271	-1.56979	0.116465	0.150185
MSTRG.9258|Solyc05g006030.3	2246.51	-0.395183	0.106348	-3.71593	0.000202456	0.000349367
MSTRG.9260|Solyc05g006050.3	11023	-1.97606	0.0859363	-22.9945	5.2931e-117	6.05272e-116
MSTRG.9262|Solyc05g006070.3	4947.34	-3.5837	0.101229	-35.4018	1.60291e-274	3.70583e-273
MSTRG.9261|Solyc05g006080.1	3416.46	0.897849	0.0994209	9.03079	1.70435e-19	5.71089e-19
MSTRG.9263|Solyc05g006120.3	750.205	-0.506438	0.145135	-3.48942	0.000484072	0.000811673
MSTRG.9267|Solyc05g006090.3	380.897	0.0902027	3.11033	0.029001	0.976864	0.981304
MSTRG.9267|Solyc05g006100.3	3264.15	0.259474	0.139281	1.86296	0.0624683	0.0842377
MSTRG.9268|Solyc05g006110.3	1999.81	-4.42136	0.149039	-29.6657	2.12576e-193	3.65097e-192
Solyc05g006140.1|Solyc05g006140.1	24.944	-1.22809	0.660731	-1.85869	0.0630711	0.0850031
MSTRG.9265|Solyc05g006145.1	0.517544	-3.28075	4.04853	-0.810356	0.417736	NA
MSTRG.9266|Solyc05g006160.3	549.763	0.541361	0.163555	3.30996	0.00093308	0.00152926
MSTRG.9264|Solyc05g006130.3	2818.32	-2.36427	0.115671	-20.4397	7.42663e-93	7.18757e-92
MSTRG.9272|Solyc05g006210.3	318.154	1.12626	0.333225	3.37989	0.000725141	0.00119996
MSTRG.9273|Solyc05g006200.3	2034.76	0.112572	0.094352	1.19311	0.232825	0.282204
MSTRG.9271|Solyc05g006170.3	6786.31	-2.26862	0.0808483	-28.0602	3.00322e-173	4.66545e-172
MSTRG.9274|Solyc05g006215.1	2360.63	-0.0773498	0.10942	-0.706906	0.479625	0.534085
MSTRG.9275|Solyc05g006220.3	497.594	-4.11116	0.23521	-17.4787	2.08305e-68	1.61374e-67
MSTRG.9277|Solyc05g006240.3	6164.49	-0.450921	0.0875835	-5.14847	2.62614e-07	5.45297e-07
MSTRG.9278|Solyc05g006330.1	323.482	2.76258	0.329314	8.38891	4.90658e-17	1.51682e-16
MSTRG.9279|Solyc05g006320.3	4401.82	0.128864	0.0775582	1.66152	0.0966098	0.126426
MSTRG.9279|Solyc05g006323.1	10.5789	0.537252	1.57966	0.340107	0.733776	0.771755
Solyc05g006360.1|Solyc05g006360.1	2.17982	-5.33994	3.94131	-1.35486	0.175461	0.218496
MSTRG.9280|Solyc05g006340.3	1017.07	-0.516027	0.170236	-3.03125	0.00243542	0.00384786
MSTRG.9281|Solyc05g006390.1	1615.03	2.64897	0.188366	14.0629	6.42254e-45	3.74808e-44
MSTRG.9284|Solyc05g006410.3	3247.24	-0.175384	0.586138	-0.29922	0.764772	0.799567
MSTRG.9284|Solyc05g006400.2	3359.87	-2.12183	0.272598	-7.78373	7.04159e-15	2.01716e-14
MSTRG.9283|Solyc05g006420.3	9837.55	-0.781328	0.127141	-6.14539	7.9769e-10	1.87545e-09
MSTRG.9285|Solyc05g006450.2	0	NA	NA	NA	NA	NA
MSTRG.9285|Solyc05g006455.1	0	NA	NA	NA	NA	NA
MSTRG.9285|Solyc05g006460.2	549.418	1.3032	0.221002	5.89675	3.70739e-09	8.45628e-09
MSTRG.9282|Solyc05g006430.2	1043.71	3.55675	0.137577	25.8527	2.26949e-147	3.09581e-146
MSTRG.9286|Solyc05g006440.3	12859.2	-12.5287	1.08457	-11.5517	7.23642e-31	3.24093e-30
MSTRG.9288|Solyc05g006510.1	2122.45	0.135689	0.173185	0.783496	0.433336	0.488364
MSTRG.9290|Solyc05g006470.3	4438.21	-0.265023	0.0609282	-4.34977	1.36282e-05	2.54879e-05
MSTRG.9291|Solyc05g006490.3	13635.2	-1.81979	0.0626701	-29.0376	2.20589e-185	3.6378e-184
MSTRG.9289|Solyc05g006520.3	19758.8	0.241473	0.082707	2.91962	0.00350462	0.00546358
MSTRG.9292|Solyc05g006550.3	3490.57	1.35954	0.141986	9.57512	1.0174e-21	3.66221e-21
MSTRG.9293|Solyc05g006560.1	2333.82	1.07464	0.122985	8.73796	2.37351e-18	7.65889e-18
MSTRG.9296|Solyc05g006570.1	799.563	1.26742	0.127087	9.9729	2.00301e-23	7.54059e-23
MSTRG.9294|Solyc05g006530.3	8808.78	-2.06266	0.0919251	-22.4385	1.65767e-111	1.81946e-110
MSTRG.9295|Solyc05g006540.3	8403.54	0.574286	0.0926223	6.2003	5.63562e-10	1.33374e-09
MSTRG.9297|Solyc05g006580.3	915.101	0.162498	0.123867	1.31188	0.189562	0.234306
MSTRG.9298|Solyc05g006590.3	5748.16	0.473454	0.0784768	6.03305	1.60897e-09	3.7368e-09
MSTRG.9300|Solyc05g006620.3	2424.48	-1.31454	0.0977532	-13.4476	3.18154e-41	1.73811e-40
MSTRG.9299|Solyc05g006610.3	114.246	3.2372	0.449407	7.20326	5.87879e-13	1.57119e-12
MSTRG.9301|Solyc05g006630.3	2293.12	-2.00207	0.082472	-24.2757	3.53657e-130	4.3742e-129
MSTRG.9305|Solyc05g006645.1	2.26054	-1.21147	2.11503	-0.572791	0.566786	0.618215
MSTRG.9305|Solyc05g006640.3	4319.54	0.311847	0.0812381	3.83867	0.000123701	0.00021734
MSTRG.9302|Solyc05g006650.3	5418.9	-2.31523	0.0920836	-25.1427	1.69863e-139	2.21238e-138
Solyc05g006670.1|Solyc05g006670.1	135.595	0.215953	0.368418	0.586163	0.557766	0.609655
MSTRG.9304|Solyc05g006660.3	13067.1	-2.68108	0.0917455	-29.223	9.9104e-188	1.65182e-186
MSTRG.9307|Solyc05g006680.3	4451.43	-1.40177	0.0818375	-17.1287	9.06453e-66	6.86193e-65
MSTRG.9307|Solyc05g006690.3	158.37	0.373151	0.481214	0.775437	0.438082	0.493146
MSTRG.9306|Solyc05g006700.3	2040.62	0.676156	0.131797	5.13029	2.89297e-07	5.98922e-07
MSTRG.9309|Solyc05g006703.1	0	NA	NA	NA	NA	NA
MSTRG.9310|Solyc05g006707.1	0	NA	NA	NA	NA	NA
MSTRG.9310|Solyc05g006720.1	0	NA	NA	NA	NA	NA
MSTRG.9309|Solyc05g006710.3	2236.21	0.18618	0.0809356	2.30034	0.0214287	0.0307426
MSTRG.9309|Solyc05g006705.1	9.47233	0.277923	1.0009	0.277671	0.781265	0.814654
MSTRG.9308|Solyc05g006730.3	7041.13	2.47718	0.150883	16.4179	1.42355e-60	1.01999e-59
MSTRG.9308|Solyc05g006740.3	7226.01	-17.0324	1.18038	-14.4296	3.36946e-47	2.03905e-46
MSTRG.9308|Solyc05g006750.3	169.815	6.64755	0.719031	9.24515	2.34919e-20	8.10196e-20
MSTRG.9311|Solyc05g006760.3	1905.87	1.38985	0.0842557	16.4956	3.94368e-61	2.83795e-60
MSTRG.9312|Solyc05g006770.3	1059.1	0.329441	0.153103	2.15176	0.0314165	0.0440912
MSTRG.9313|Solyc05g006780.3	1927.71	0.185372	0.129156	1.43526	0.151214	0.190766
MSTRG.9315|Solyc05g006800.1	613.461	-0.98976	0.143182	-6.91258	4.75909e-12	1.22253e-11
MSTRG.9316|Solyc05g006810.3	538.756	-0.235218	0.225781	-1.0418	0.297505	0.351195
MSTRG.9318|Solyc05g006820.3	955.82	-1.84035	0.14302	-12.8677	6.838e-38	3.5244e-37
MSTRG.9319|Solyc05g006830.3	2251.29	0.527064	0.157313	3.35042	0.000806902	0.00133002
MSTRG.9317	674.148	-7.2181	1.10243	-6.54743	5.85338e-11	1.44096e-10
MSTRG.9320|Solyc05g006860.3	539.265	11.7581	1.2087	9.72795	2.29174e-22	8.38818e-22
MSTRG.9320|Solyc05g006850.3	10186.2	-0.768069	0.109381	-7.02195	2.18786e-12	5.70029e-12
MSTRG.9320|Solyc05g006870.3	108.348	5.99581	0.768677	7.80017	6.18249e-15	1.77567e-14
MSTRG.9321|Solyc05g006900.2	4630.1	1.04768	0.0702901	14.9051	3.05233e-50	1.92718e-49
MSTRG.9321|Solyc05g006880.1	2.50934	0.949962	2.02813	0.468393	0.639504	0.686323
MSTRG.9322|Solyc05g006890.1	43.6816	0.937748	0.547538	1.71266	0.0867743	0.11443
MSTRG.9323|Solyc05g006910.3	2879.49	1.01038	0.106049	9.52743	1.61231e-21	5.77383e-21
MSTRG.9324|Solyc05g006920.3	5272.53	-3.49537	0.0834853	-41.8681	0	0
MSTRG.9325|Solyc05g006930.3	1666.61	-1.70738	0.119499	-14.2878	2.60731e-46	1.55512e-45
MSTRG.9326|Solyc05g006940.3	1183.25	0.608436	0.118529	5.13323	2.84816e-07	5.89967e-07
MSTRG.9330|Solyc05g006980.3	665.148	-1.2255	0.157464	-7.78276	7.09574e-15	2.03202e-14
MSTRG.9327|Solyc05g006950.3	10842	0.195588	0.0580505	3.36928	0.000753653	0.00124527
MSTRG.9328|Solyc05g006960.3	2379.33	-0.0280836	0.0844967	-0.332363	0.739615	0.777188
MSTRG.9329|Solyc05g006970.3	1298.48	-2.60106	0.141723	-18.3532	3.11263e-75	2.57779e-74
MSTRG.9332|Solyc05g007000.3	377.226	-3.48129	0.273865	-12.7117	5.08923e-37	2.57698e-36
MSTRG.9331|Solyc05g006990.3	5514.17	-0.332152	0.117592	-2.82463	0.00473356	0.00729581
MSTRG.9333|Solyc05g007010.2	518.267	-9.05086	0.495759	-18.2566	1.83504e-74	1.51076e-73
MSTRG.9336|Solyc05g007020.3	18105.9	-1.20797	0.0948559	-12.7348	3.78749e-37	1.9237e-36
MSTRG.9334|Solyc05g007030.3	7123.37	0.604242	0.0763795	7.91105	2.55229e-15	7.44244e-15
MSTRG.9335|Solyc05g007050.3	3997.01	1.02884	0.088383	11.6407	2.55997e-31	1.15806e-30
MSTRG.9338|Solyc05g007065.1	0	NA	NA	NA	NA	NA
MSTRG.9337|Solyc05g007060.3	5886	-2.75736	0.109549	-25.1702	8.48973e-140	1.10738e-138
MSTRG.9339|Solyc05g007080.3	15420.6	-2.37793	0.0867811	-27.4015	2.6321e-165	3.94117e-164
MSTRG.9340|Solyc05g007085.1	18.3312	-8.40456	1.54396	-5.44351	5.22404e-08	1.12426e-07
MSTRG.9341|Solyc05g007090.3	2418.92	-8.07466	0.185254	-43.5869	0	0
MSTRG.9342|Solyc05g007100.3	1281.93	-0.178661	0.13287	-1.34463	0.178745	0.222205
MSTRG.9344|Solyc05g007110.2	536.228	9.90608	1.03876	9.53643	1.47837e-21	5.29992e-21
MSTRG.9345|Solyc05g007120.3	12724.4	0.323808	0.0601781	5.38082	7.41481e-08	1.58467e-07
MSTRG.9346|Solyc05g007130.3	2697.94	0.623359	0.0962772	6.47462	9.50491e-11	2.31942e-10
MSTRG.9343|Solyc05g007140.3	6306.7	1.00416	0.0970224	10.3497	4.19599e-25	1.65186e-24
MSTRG.9347|Solyc05g007150.3	3360.95	0.345439	0.0837139	4.12642	3.68452e-05	6.71566e-05
MSTRG.9350|Solyc05g007170.3	3177.5	7.11404	0.207383	34.3039	6.85999e-258	1.50093e-256
MSTRG.9348	140.88	2.04821	0.344969	5.93736	2.89647e-09	6.64434e-09
MSTRG.9349|Solyc05g007160.3	5064.14	0.810753	0.0923679	8.77743	1.67257e-18	5.43677e-18
MSTRG.9351|Solyc05g007180.3	3114.33	-0.66238	0.102115	-6.48662	8.77853e-11	2.14453e-10
MSTRG.9352|Solyc05g007190.4	4522.82	0.116283	0.0661999	1.75654	0.0789965	0.104804
MSTRG.9353|Solyc05g007200.3	2235.55	0.6889	0.0920716	7.48222	7.30755e-14	2.01835e-13
MSTRG.9354|Solyc05g007210.2	301.789	-1.85042	0.270617	-6.83778	8.04297e-12	2.04903e-11
MSTRG.9356|Solyc05g007230.3	1017.98	5.84348	0.241532	24.1934	2.61211e-129	3.21429e-128
MSTRG.9355|Solyc05g007220.3	2539.23	1.2303	0.0899713	13.6743	1.44523e-42	8.10244e-42
MSTRG.9357|Solyc05g007240.1	4239.23	-2.11462	0.105713	-20.0034	5.14652e-89	4.85505e-88
MSTRG.9358|Solyc05g007250.3	33112.6	0.0597728	0.0636603	0.938933	0.347765	0.402533
MSTRG.9359|Solyc05g007260.3	6506.54	0.779541	0.0799763	9.74715	1.89711e-22	6.95625e-22
MSTRG.9362|Solyc05g007300.3	492.441	4.28868	0.336422	12.7479	3.20243e-37	1.62842e-36
Solyc05g007380.2|Solyc05g007380.2	0	NA	NA	NA	NA	NA
Solyc05g007350.2|Solyc05g007350.2	18.4395	-1.43333	0.949316	-1.50985	0.131081	0.167357
MSTRG.9361|Solyc05g007290.2	2022.2	3.03416	0.115739	26.2155	1.76834e-151	2.47586e-150
MSTRG.9361|Solyc05g007280.3	32.9775	2.96377	0.695367	4.26216	2.02462e-05	3.7453e-05
MSTRG.9360|Solyc05g007270.3	1774.03	-1.2327	0.105259	-11.7112	1.11721e-31	5.09915e-31
MSTRG.9363|Solyc05g007420.1	814.267	-2.67359	0.203904	-13.112	2.81102e-39	1.4861e-38
MSTRG.9363|Solyc05g007410.1	2.15728	-2.63614	1.94389	-1.35612	0.175062	0.218142
MSTRG.9364|Solyc05g007430.3	804.023	-0.064892	0.197788	-0.328089	0.742844	0.780117
MSTRG.9365|Solyc05g007440.3	3653.5	0.148058	0.0961201	1.54034	0.123477	0.158389
MSTRG.9367|Solyc05g007450.3	1981.18	-0.832212	0.144568	-5.75655	8.58488e-09	1.92405e-08
MSTRG.9366|Solyc05g007460.3	1574.29	1.02675	0.091435	11.2293	2.92814e-29	1.2698e-28
MSTRG.9369|Solyc05g007470.3	15570.3	2.71087	0.141914	19.1022	2.41886e-81	2.13455e-80
MSTRG.9368|Solyc05g007480.1	1079.94	-4.6326	0.18911	-24.4969	1.59378e-132	2.00113e-131
MSTRG.9370|Solyc05g007490.3	11901.2	1.38049	0.0786501	17.5523	5.70841e-69	4.447e-68
MSTRG.9372|Solyc05g007500.3	6422.8	-3.76218	0.06345	-59.2936	0	0
MSTRG.9373|Solyc05g007510.3	2870.74	1.76277	0.155668	11.3239	9.98934e-30	4.36836e-29
MSTRG.9374|Solyc05g007560.3	23409.3	0.223999	0.0762896	2.93617	0.00332292	0.00519038
MSTRG.9376|Solyc05g007580.1	607.411	-1.75002	0.162379	-10.7774	4.40293e-27	1.81384e-26
MSTRG.9375|Solyc05g007570.3	2755.93	-2.1614	0.123946	-17.4383	4.22678e-68	3.2678e-67
MSTRG.9383|Solyc05g007650.1	30.9197	1.05	0.661448	1.58742	0.112417	0.14544
MSTRG.9381|Solyc05g007630.3	1808.67	10.658	0.731488	14.5703	4.34069e-48	2.6565e-47
MSTRG.9382|Solyc05g007640.3	5146.67	8.88602	0.253723	35.0226	1.02082e-268	2.30973e-267
MSTRG.9377|Solyc05g007585.1	58.4231	0.0915482	1.30604	0.0700961	0.944117	0.954156
MSTRG.9378|Solyc05g007590.3	1282.82	0.326621	0.114598	2.85015	0.00436984	0.00675485
MSTRG.9379|Solyc05g007600.1	0.809548	-1.58823	3.26318	-0.486711	0.626463	NA
MSTRG.9386|Solyc05g007670.3	3546.58	0.287073	0.102094	2.81184	0.00492588	0.00758035
MSTRG.9384|Solyc05g007675.1	6197.96	-0.0714374	0.0664151	-1.07562	0.282097	0.334795
Solyc05g007710.3|Solyc05g007710.3	3.37774	-5.97454	3.11344	-1.91895	0.0549907	0.0747433
MSTRG.9385|Solyc05g007680.1	2044.72	-3.6305	0.141528	-25.6522	4.00033e-145	5.39577e-144
MSTRG.9388|Solyc05g007730.3	649.619	-0.358242	0.168854	-2.1216	0.0338711	0.0473456
MSTRG.9389|Solyc05g007740.2	2170.22	-0.0406462	0.0918836	-0.442366	0.658225	0.703737
MSTRG.9390|Solyc05g007760.1	376.959	2.60161	0.22531	11.5468	7.66311e-31	3.42855e-30
Solyc05g007770.3|Solyc05g007770.3	237.088	-1.63039	0.278286	-5.85869	4.66525e-09	1.05964e-08
MSTRG.9391|Solyc05g007750.3	0	NA	NA	NA	NA	NA
MSTRG.9391|Solyc05g007755.1	1536.11	0.282823	0.118246	2.39183	0.0167648	0.0243586
MSTRG.9392|Solyc05g007780.3	18440.1	-8.05844	0.13514	-59.6301	0	0
MSTRG.9393|Solyc05g007790.3	544.572	0.664066	0.162088	4.09694	4.18644e-05	7.59915e-05
MSTRG.9395|Solyc05g007800.3	1296.3	-0.624017	0.121737	-5.12596	2.96021e-07	6.12458e-07
MSTRG.9396|Solyc05g007810.3	7489.13	0.280157	0.0691776	4.04982	5.12575e-05	9.24783e-05
MSTRG.9394|Solyc05g007820.3	3196.98	0.0387245	0.106799	0.362591	0.71691	0.756989
MSTRG.9397|Solyc05g007830.3	6852.88	-1.86259	0.0767357	-24.2728	3.79969e-130	4.69525e-129
Solyc05g007870.2|Solyc05g007870.2	44.6585	-5.59868	1.12844	-4.96144	6.99718e-07	1.41772e-06
MSTRG.9399|Solyc05g007850.2	2484.04	-1.686	0.120316	-14.0132	1.2951e-44	7.51007e-44
MSTRG.9399|Solyc05g007840.3	17.8624	-2.97426	0.877951	-3.38772	0.000704758	0.00116732
MSTRG.9398|Solyc05g007880.3	1557.95	-1.17499	0.117725	-9.98082	1.84933e-23	6.96993e-23
MSTRG.9400|Solyc05g007890.3	516.851	-0.200217	0.15633	-1.28073	0.200288	0.246324
MSTRG.9401|Solyc05g007900.2	393.458	-0.895325	0.234143	-3.82383	0.000131394	0.000230474
MSTRG.9402|Solyc05g007910.3	606.933	-2.56527	0.163553	-15.6847	1.92487e-55	1.29684e-54
MSTRG.9404|Solyc05g007930.3	2081.88	0.370749	0.0806704	4.59586	4.30974e-06	8.32623e-06
Solyc05g007950.3|Solyc05g007950.3	41.4943	1.11983	0.758119	1.47711	0.139646	0.177429
MSTRG.9403|Solyc05g007940.3	1785.01	1.33134	0.196574	6.77269	1.26407e-11	3.197e-11
MSTRG.9405|Solyc05g007960.3	2919.45	0.526272	0.0930619	5.65508	1.55775e-08	3.44611e-08
MSTRG.9406|Solyc05g007970.3	3132.37	-0.511521	0.0951249	-5.37736	7.5587e-08	1.61412e-07
MSTRG.9409|Solyc05g007990.3	2174.47	0.176852	0.0879606	2.01058	0.0443697	0.0610299
MSTRG.9410|Solyc05g007980.3	5760.01	-3.58146	0.108285	-33.0745	6.90353e-240	1.43022e-238
Solyc05g008020.3|Solyc05g008020.3	55.9312	1.3626	0.501916	2.71479	0.00663177	0.0100653
MSTRG.9407|Solyc05g008015.1	0	NA	NA	NA	NA	NA
MSTRG.9407|Solyc05g008000.3	2714.37	2.13687	0.205405	10.4032	2.39776e-25	9.49436e-25
MSTRG.9408|Solyc05g008010.3	13374.6	0.789795	0.07798	10.1282	4.14304e-24	1.59017e-23
Solyc05g008050.2|Solyc05g008050.2	28.9845	2.73565	1.02565	2.66724	0.0076476	0.0115247
MSTRG.9412|Solyc05g008040.3	2017.9	-1.34015	0.12259	-10.932	8.10844e-28	3.40221e-27
MSTRG.9413|Solyc05g008070.3	0	NA	NA	NA	NA	NA
MSTRG.9413|Solyc05g008080.2	1049.8	-1.57981	0.13336	-11.8462	2.25195e-32	1.0411e-31
MSTRG.9411|Solyc05g008060.3	11319.3	-2.09565	0.117628	-17.816	5.31139e-71	4.23729e-70
MSTRG.9414|Solyc05g008090.3	3908.34	0.702539	0.107476	6.53667	6.29016e-11	1.54604e-10
MSTRG.9416|Solyc05g008100.1	2018.43	-0.0838792	0.130343	-0.643528	0.519882	0.573388
MSTRG.9415|Solyc05g008110.3	4617.07	0.384458	0.0850167	4.52215	6.12147e-06	1.17307e-05
MSTRG.9419|Solyc05g008130.3	0	NA	NA	NA	NA	NA
MSTRG.9418|Solyc05g008120.3	834.096	0.556202	0.2018	2.7562	0.00584764	0.00892579
MSTRG.9417	127.786	0.0496244	0.398479	0.124534	0.900892	0.917359
MSTRG.9421|Solyc05g008140.3	2436.26	2.86476	0.0939725	30.4851	4.10676e-204	7.43366e-203
MSTRG.9424|Solyc05g008180.3	4592.75	-1.81306	0.0906629	-19.9978	5.75459e-89	5.42675e-88
MSTRG.9425|Solyc05g008190.3	3333.51	0.456709	0.0759856	6.01047	1.84988e-09	4.28092e-09
MSTRG.9427|Solyc05g008220.3	346.798	4.85637	0.298457	16.2716	1.56992e-59	1.11194e-58
MSTRG.9426|Solyc05g008210.3	1132.43	2.90341	0.267141	10.8685	1.62918e-27	6.78432e-27
MSTRG.9429|Solyc05g008200.3	23232.3	0.79352	0.0839863	9.44821	3.44671e-21	1.22078e-20
Solyc05g008235.1|Solyc05g008235.1	1.90734	-5.1476	3.94621	-1.30444	0.192083	0.236947
Solyc05g008250.2|Solyc05g008250.2	11.3516	-7.722	1.72865	-4.46708	7.92946e-06	1.50863e-05
MSTRG.9428|Solyc05g008230.3	4929.63	-0.729668	0.0889611	-8.2021	2.36223e-16	7.12891e-16
MSTRG.9430|Solyc05g008260.3	4926.6	1.39818	0.0743214	18.8126	5.95799e-79	5.13634e-78
MSTRG.9432|Solyc05g008270.3	4392.01	-4.83711	0.172593	-28.026	7.82843e-173	1.214e-171
MSTRG.9431|Solyc05g008290.3	9689.7	-2.4876	0.0957222	-25.9877	6.81947e-149	9.36018e-148
MSTRG.9434|Solyc05g008300.2	1232.9	-1.95114	0.122724	-15.8986	6.48289e-57	4.4468e-56
Solyc05g008320.1|Solyc05g008320.1	7.9459	0.297111	1.44984	0.204927	0.837629	0.863538
MSTRG.9433|Solyc05g008310.3	573.533	1.93461	0.182852	10.5802	3.68256e-26	1.48886e-25
MSTRG.9435|Solyc05g008330.2	269.444	0.0929	0.224963	0.412956	0.679639	0.723279
MSTRG.9436|Solyc05g008340.3	1118.03	1.26124	0.150749	8.36652	5.93435e-17	1.82921e-16
MSTRG.9438|Solyc05g008350.3	13652.2	-3.19975	0.0846282	-37.8095	0	0
MSTRG.9437|Solyc05g008370.1	4409.88	-2.35271	0.112765	-20.8638	1.14121e-96	1.1347e-95
MSTRG.9440|Solyc05g008390.3	433.544	2.18459	0.286221	7.63252	2.30209e-14	6.4634e-14
MSTRG.9439|Solyc05g008380.3	4752.32	2.25599	0.104291	21.6317	9.04381e-104	9.43074e-103
MSTRG.9441|Solyc05g008400.3	2224.48	-2.52711	0.0857052	-29.4861	4.33716e-191	7.35376e-190
MSTRG.9442|Solyc05g008420.3	1679.24	-0.256109	0.108242	-2.36607	0.0179779	0.0260275
MSTRG.9444|Solyc05g008435.1	0	NA	NA	NA	NA	NA
MSTRG.9443|Solyc05g008430.3	5915.44	0.644404	0.0972487	6.62636	3.44073e-11	8.54879e-11
MSTRG.9445|Solyc05g008440.2	3515.28	0.537683	0.0896207	5.99954	1.97881e-09	4.57252e-09
MSTRG.9446|Solyc05g008480.3	1273.67	-0.849825	0.158812	-5.35112	8.74105e-08	1.85942e-07
Solyc05g008485.1|Solyc05g008485.1	38.8079	-0.603975	0.481478	-1.25442	0.209691	0.256756
MSTRG.9450|Solyc05g008500.2	5.35183	5.10407	1.99208	2.56218	0.0104018	0.0154659
MSTRG.9451|Solyc05g008510.3	698.617	-0.449557	0.184866	-2.43179	0.0150244	0.0219573
MSTRG.9447|Solyc05g008460.3	113484	-0.325421	0.0488481	-6.66189	2.70325e-11	6.75762e-11
MSTRG.9447|Solyc05g008450.3	9651.78	-3.63592	0.0755725	-48.1116	0	0
MSTRG.9452|Solyc05g008540.3	1100.55	-1.08032	0.14236	-7.58864	3.23271e-14	9.03509e-14
MSTRG.9448|Solyc05g008520.3	1921.39	0.255037	0.114995	2.21781	0.0265676	0.0376265
MSTRG.9449|Solyc05g008530.3	16963.1	-4.13509	0.0651284	-63.4915	0	0
MSTRG.9454|Solyc05g008560.1	1984.82	-0.811491	0.0952576	-8.51891	1.61063e-17	5.06291e-17
MSTRG.9454|Solyc05g008565.1	24.9752	-0.140701	0.694597	-0.202565	0.839475	0.864916
MSTRG.9455|Solyc05g008580.3	4704.93	-0.932498	0.0958932	-9.72434	2.37445e-22	8.68613e-22
MSTRG.9456|Solyc05g008590.3	2459.15	0.385033	0.106014	3.63192	0.000281324	0.000479876
MSTRG.9456|Solyc05g008595.1	8.17515	-0.517272	1.51324	-0.341832	0.732477	0.770512
MSTRG.9457|Solyc05g008600.3	35971.7	2.61102	0.0739372	35.314	3.58364e-273	8.23491e-272
MSTRG.9458|Solyc05g008610.3	3072.07	0.0269481	0.0793072	0.339794	0.734012	0.771973
MSTRG.9459|Solyc05g008620.3	498.941	-0.259935	0.2075	-1.2527	0.210315	0.25742
MSTRG.9460|Solyc05g008640.1	215.618	3.24476	0.4476	7.24925	4.19089e-13	1.12609e-12
MSTRG.9461|Solyc05g008670.3	636.06	7.59002	1.77415	4.27812	1.88475e-05	3.49313e-05
MSTRG.9462|Solyc05g008630.3	0	NA	NA	NA	NA	NA
MSTRG.9462|Solyc05g008633.1	8491.14	0.0941479	0.0648206	1.45244	0.14638	0.185276
MSTRG.9462|Solyc05g008637.1	9.73004	-2.252	1.89812	-1.18644	0.23545	0.285078
MSTRG.9464|Solyc05g008770.3	7559.26	-0.974593	0.0529615	-18.4019	1.26826e-75	1.05363e-74
MSTRG.9463|Solyc05g008750.3	711.505	-0.104931	0.15666	-0.669801	0.502985	0.557382
MSTRG.9465|Solyc05g008780.3	8671.46	0.288725	0.107067	2.69668	0.00700355	0.0105999
MSTRG.9466|Solyc05g008790.3	1589.1	-0.656906	0.127738	-5.14262	2.70934e-07	5.62001e-07
MSTRG.9467|Solyc05g008800.3	7.14389	5.51902	3.7278	1.4805	0.138739	0.176345
MSTRG.9467|Solyc05g008805.1	2275.87	-0.794194	0.0933265	-8.50984	1.74172e-17	5.46719e-17
MSTRG.9468|Solyc05g008815.1	6575.22	0.656467	0.0660294	9.94205	2.73155e-23	1.02426e-22
MSTRG.9470|Solyc05g008820.3	1193.94	5.30381	0.721629	7.34977	1.9855e-13	5.39518e-13
Solyc05g008840.2|Solyc05g008840.2	123.111	1.25672	0.314752	3.99274	6.53138e-05	0.000117026
MSTRG.9469|Solyc05g008830.3	8066.17	0.867303	0.0641072	13.529	1.05517e-41	5.8294e-41
MSTRG.9471|Solyc05g008860.3	2489.6	0.188382	0.08941	2.10695	0.0351223	0.0489998
MSTRG.9472|Solyc05g008890.3	435.334	1.16427	0.277833	4.19054	2.78292e-05	5.10355e-05
MSTRG.9474|Solyc05g008870.3	2453.86	-1.21751	0.0829059	-14.6855	7.98395e-49	4.94207e-48
MSTRG.9475|Solyc05g008880.1	29.1957	2.02687	0.949147	2.13547	0.0327227	0.0458201
MSTRG.9473|Solyc05g008895.1	3262.78	1.7807	0.113582	15.6777	2.15028e-55	1.4476e-54
MSTRG.9477|Solyc05g008910.3	97.9377	1.91362	0.392548	4.87487	1.0888e-06	2.1776e-06
MSTRG.9476|Solyc05g008900.3	4179.59	0.794112	0.0724455	10.9615	5.85158e-28	2.4654e-27
MSTRG.9478|Solyc05g008920.3	15383.9	-2.26623	0.0511931	-44.2684	0	0
MSTRG.9480|Solyc05g008940.3	573.743	-4.15681	0.171115	-24.2925	2.35209e-130	2.91325e-129
MSTRG.9479|Solyc05g008930.3	4867.44	-2.41745	0.106171	-22.7694	9.22745e-115	1.04169e-113
MSTRG.9483|Solyc05g008990.3	737.671	0.769115	0.150818	5.09963	3.40318e-07	7.01317e-07
MSTRG.9484|Solyc05g009000.3	19.2612	1.4147	0.913375	1.54888	0.121412	0.156003
MSTRG.9484|Solyc05g009010.1	554.213	1.09304	0.197614	5.53117	3.18101e-08	6.92789e-08
MSTRG.9485|Solyc05g009020.3	1337.92	0.353194	0.143991	2.45288	0.0141717	0.0207615
MSTRG.9481|Solyc05g008950.3	8217.35	-8.40271	0.126278	-66.5415	0	0
Solyc05g008960.3|Solyc05g008960.3	34.1782	-0.132911	0.876116	-0.151704	0.87942	0.899477
Solyc05g008970.1|Solyc05g008970.1	10.3275	-7.57933	1.6966	-4.46737	7.91871e-06	1.5067e-05
MSTRG.9482|Solyc05g008980.2	331.991	-1.86116	0.301793	-6.16699	6.96e-10	1.64116e-09
MSTRG.9488|Solyc05g009050.2	729.793	-1.58564	0.127199	-12.4658	1.14719e-35	5.66716e-35
MSTRG.9487|Solyc05g009040.3	26.3503	-0.961205	0.640785	-1.50004	0.133603	0.170298
MSTRG.9486|Solyc05g009030.3	14815	-1.28342	0.0661706	-19.3956	8.406e-84	7.58714e-83
Solyc05g009075.1|Solyc05g009075.1	4.4581	-6.3767	2.24219	-2.84396	0.00445564	0.00688146
MSTRG.9493|Solyc05g009070.3	4485.92	-1.7566	0.110817	-15.8513	1.37619e-56	9.39109e-56
Solyc05g009090.2|Solyc05g009090.2	17.6095	-8.35386	1.49909	-5.57263	2.50916e-08	5.49175e-08
MSTRG.9491|Solyc05g009110.1	0	NA	NA	NA	NA	NA
MSTRG.9490|Solyc05g009100.3	1275.46	0.294457	0.147898	1.99094	0.0464871	0.0637506
MSTRG.9492|Solyc05g009120.3	543.372	2.38725	0.331588	7.19943	6.0463e-13	1.61531e-12
MSTRG.9489|Solyc05g009080.3	5840.62	-10.0163	0.456543	-21.9395	1.09129e-106	1.16314e-105
MSTRG.9494|Solyc05g009130.3	0	NA	NA	NA	NA	NA
MSTRG.9494|Solyc05g009140.3	2324.76	1.06772	0.0870192	12.2699	1.3134e-34	6.34402e-34
MSTRG.9496|Solyc05g009170.2	1085.72	6.34723	0.654454	9.69851	3.05932e-22	1.115e-21
MSTRG.9497|Solyc05g009180.1	488.651	5.13875	0.292996	17.5386	7.26547e-69	5.65168e-68
MSTRG.9495|Solyc05g009150.3	10834.7	-1.11993	0.0776722	-14.4186	3.95178e-47	2.38763e-46
MSTRG.9498|Solyc05g009160.3	3127.49	0.489878	0.0957989	5.11361	3.1606e-07	6.52646e-07
MSTRG.9500|Solyc05g009200.2	731.627	0.980663	0.132888	7.37962	1.58738e-13	4.32933e-13
MSTRG.9499|Solyc05g009210.1	328.667	0.702349	0.22669	3.09829	0.00194642	0.00310188
MSTRG.9501|Solyc05g009190.3	8425.99	-0.106143	0.0663412	-1.59996	0.109608	0.142034
Solyc05g009230.2|Solyc05g009230.2	25.3569	-1.123	0.698288	-1.60822	0.107787	0.139825
MSTRG.9503|Solyc05g009250.1	212.55	-0.0857443	0.332925	-0.257548	0.796755	0.828368
MSTRG.9504|Solyc05g009260.1	279.532	-1.24761	0.181754	-6.86426	6.6839e-12	1.70755e-11
MSTRG.9505|Solyc05g009270.3	846.734	-13.939	1.19064	-11.7071	1.17183e-31	5.34756e-31
MSTRG.9502|Solyc05g009220.3	12642.1	-0.0917651	0.0491607	-1.86664	0.0619524	0.0835846
MSTRG.9507|Solyc05g009280.3	57.041	4.06453	0.800483	5.0776	3.82229e-07	7.8561e-07
MSTRG.9508|Solyc05g009290.3	2500.23	-0.107878	0.102168	-1.05589	0.291019	0.344227
MSTRG.9506|Solyc05g009300.1	3964.66	-7.15684	0.188473	-37.9728	0	0
MSTRG.9510|Solyc05g009320.3	1707.83	8.87055	0.424568	20.8931	6.18229e-97	6.15629e-96
MSTRG.9511	176.786	-1.2291	0.325209	-3.77941	0.000157202	0.000273896
MSTRG.9509|Solyc05g009310.3	2275.96	-8.47161	0.675999	-12.532	4.99033e-36	2.47862e-35
MSTRG.9512|Solyc05g009340.1	79.4227	-0.183318	0.514837	-0.35607	0.721788	0.76123
MSTRG.9513|Solyc05g009330.3	2950.99	-0.0540203	0.07504	-0.719887	0.471594	0.526247
MSTRG.9514|Solyc05g009350.3	1391.28	0.388239	0.106149	3.65748	0.000254706	0.000436043
MSTRG.9515|Solyc05g009360.3	3999.81	0.507779	0.0701753	7.23586	4.62604e-13	1.24075e-12
Solyc05g009380.3|Solyc05g009380.3	28.1136	-9.03078	1.43715	-6.28382	3.30343e-10	7.88553e-10
Solyc05g009410.2|Solyc05g009410.2	22.5954	-0.392243	0.987816	-0.397081	0.691308	0.733665
Solyc05g009400.2|Solyc05g009400.2	150.075	1.30625	0.367797	3.55156	0.000382954	0.000647114
MSTRG.9517	152.064	1.05658	0.382971	2.75891	0.00579949	0.00885433
MSTRG.9518|Solyc05g009390.3	1381.77	1.37878	0.15534	8.87591	6.93669e-19	2.28251e-18
Solyc05g009440.2|Solyc05g009440.2	0.787027	2.34355	3.93973	0.59485	0.551944	NA
Solyc05g009430.3|Solyc05g009430.3	67.5996	2.35789	0.459851	5.1275	2.93614e-07	6.07764e-07
MSTRG.9519|Solyc05g009420.1	2872.61	1.76781	0.116352	15.1936	3.89709e-52	2.52179e-51
MSTRG.9516|Solyc05g009370.3	23578.7	-5.98126	0.0971747	-61.5517	0	0
MSTRG.9522|Solyc05g009450.2	2165.86	-0.50827	0.131437	-3.86702	0.000110175	0.000194385
MSTRG.9522|Solyc05g009460.3	737.229	-0.576736	0.198588	-2.90419	0.00368205	0.0057294
MSTRG.9523|Solyc05g009490.2	18.7834	-0.376935	0.727974	-0.517786	0.604608	0.653874
MSTRG.9524|Solyc05g009500.3	1890.68	-10.918	1.67441	-6.52049	7.0079e-11	1.71895e-10
MSTRG.9525|Solyc05g009520.1	2398.08	2.03614	0.162996	12.492	8.25881e-36	4.09283e-35
MSTRG.9521|Solyc05g009470.3	43331.1	-3.19925	0.0795215	-40.2312	0	0
MSTRG.9526|Solyc05g009530.3	14141.8	-1.13011	0.0765244	-14.768	2.35638e-49	1.47027e-48
MSTRG.9529|Solyc05g009540.3	7685.97	-0.0922279	0.0766087	-1.20388	0.228635	0.277695
MSTRG.9529|Solyc05g009545.1	0	NA	NA	NA	NA	NA
Solyc05g009580.3|Solyc05g009580.3	31.8692	1.33192	0.704327	1.89105	0.0586176	0.0793436
MSTRG.9527|Solyc05g009550.3	1013.19	7.82701	0.394571	19.8368	1.43414e-87	1.33581e-86
MSTRG.9528|Solyc05g009560.3	408.185	-0.0893597	0.194024	-0.46056	0.645114	0.691617
MSTRG.9530|Solyc05g009570.3	12225.7	-11.1626	0.218821	-51.0126	0	0
MSTRG.9532|Solyc05g009610.1	437.439	5.36406	0.493961	10.8593	1.80177e-27	7.49481e-27
MSTRG.9531	126.718	-0.939042	0.465159	-2.01875	0.0435129	0.0599214
MSTRG.9536|Solyc05g009640.3	103.44	6.51817	0.871763	7.477	7.60391e-14	2.09889e-13
MSTRG.9535|Solyc05g009630.3	4887.97	0.514159	0.111232	4.62239	3.79337e-06	7.35326e-06
MSTRG.9538|Solyc05g009650.3	704.612	6.4274	0.384198	16.7294	8.0052e-63	5.86738e-62
MSTRG.9539|Solyc05g009660.3	938.355	1.63089	0.182914	8.91616	4.82745e-19	1.59539e-18
MSTRG.9537|Solyc05g009670.3	1377.57	1.641	0.135269	12.1314	7.20462e-34	3.43557e-33
MSTRG.9534|Solyc05g009600.3	33298.3	-0.238909	0.051825	-4.60991	4.02844e-06	7.79695e-06
MSTRG.9540|Solyc05g009680.1	5082.54	0.400266	0.108425	3.69165	0.000222806	0.000383362
MSTRG.9542|Solyc05g009700.3	4272.47	5.2008	0.133876	38.848	0	0
MSTRG.9541|Solyc05g009690.3	7774.83	0.187765	0.0655808	2.86312	0.00419497	0.00649286
MSTRG.9546|Solyc05g009710.3	2013.42	-0.0269968	0.106114	-0.254414	0.799176	0.830396
MSTRG.9543|Solyc05g009720.3	4487.96	1.18988	0.110355	10.7823	4.17351e-27	1.72013e-26
MSTRG.9545|Solyc05g009750.1	412.497	7.52814	0.563935	13.3493	1.19549e-40	6.47111e-40
MSTRG.9544|Solyc05g009740.1	2793.93	1.39635	0.0792615	17.6171	1.82243e-69	1.42811e-68
MSTRG.9547|Solyc05g009760.2	2401.42	0.906072	0.126447	7.16564	7.74267e-13	2.05732e-12
MSTRG.9548|Solyc05g009780.3	6677.66	-4.78849	0.10089	-47.4627	0	0
MSTRG.9549|Solyc05g009790.1	4579.92	0.239678	0.241234	0.993548	0.320443	0.374653
MSTRG.9551|Solyc05g009800.3	5930.13	-0.415154	0.0731611	-5.67452	1.39081e-08	3.08401e-08
MSTRG.9550|Solyc05g009820.3	6418.83	-2.72694	0.0725349	-37.5949	0	0
MSTRG.9552|Solyc05g009840.3	3358.19	1.02175	0.15083	6.77417	1.25122e-11	3.16541e-11
Solyc05g009860.2|Solyc05g009860.2	70.6008	-0.782917	0.529281	-1.47921	0.139085	0.176759
MSTRG.9553|Solyc05g009850.3	4456.47	0.24604	0.0786311	3.12904	0.0017538	0.0028062
MSTRG.9556|Solyc05g009875.1	0.537757	1.79485	3.95489	0.453831	0.64995	NA
MSTRG.9556|Solyc05g009870.3	2176.44	0.158666	0.11213	1.41501	0.157065	0.197574
MSTRG.9554|Solyc05g009880.3	5215.85	2.08344	0.105223	19.8003	2.96139e-87	2.74869e-86
Solyc05g009900.2|Solyc05g009900.2	12.7476	-4.69516	1.69846	-2.76437	0.00570324	0.00871189
MSTRG.9555|Solyc05g009890.1	3515.68	0.283954	0.1245	2.28075	0.022563	0.03226
MSTRG.9557	171.581	0.118712	0.269641	0.440261	0.659748	0.705082
MSTRG.9558|Solyc05g009910.3	4994.07	-1.4684	0.0804284	-18.2572	1.81339e-74	1.49386e-73
MSTRG.9562|Solyc05g009950.3	696.637	2.83851	0.275281	10.3113	6.26555e-25	2.45276e-24
MSTRG.9561|Solyc05g009940.3	3008.21	-0.997931	0.0754053	-13.2342	5.56627e-40	2.97653e-39
MSTRG.9559|Solyc05g009920.3	862.312	-4.49	0.21624	-20.764	9.16895e-96	9.02533e-95
MSTRG.9560|Solyc05g009930.3	71107.7	-5.19009	0.0742537	-69.8967	0	0
MSTRG.9563|Solyc05g009990.3	1052.95	-4.53218	0.154825	-29.273	2.28792e-188	3.83267e-187
MSTRG.9570	63.6698	8.67624	1.27117	6.82541	8.7675e-12	2.23018e-11
MSTRG.9569|Solyc05g010030.3	758.521	1.76247	0.23369	7.54192	4.63092e-14	1.28805e-13
MSTRG.9565|Solyc05g009960.3	34.5157	7.79349	1.35703	5.74304	9.29904e-09	2.07831e-08
MSTRG.9564|Solyc05g009980.3	27209.7	-0.0185931	0.0534509	-0.347854	0.72795	0.766627
MSTRG.9566|Solyc05g009970.3	1843.78	0.104374	0.0876759	1.19045	0.233869	0.283353
MSTRG.9568|Solyc05g010040.2	1094.9	-5.44361	0.228347	-23.8392	1.31024e-125	1.58652e-124
MSTRG.9571|Solyc05g010050.3	1258.49	0.0604861	0.116187	0.520592	0.602651	0.65205
MSTRG.9572|Solyc05g010060.3	1017.38	0.546542	0.163264	3.34759	0.000815161	0.00134317
MSTRG.9573|Solyc05g010070.3	5454.73	0.272333	0.136429	1.99614	0.0459185	0.0630393
MSTRG.9574|Solyc05g010080.3	3691.61	1.55975	0.160744	9.70331	2.91872e-22	1.06419e-21
MSTRG.9576|Solyc05g010100.3	4549.02	0.0777072	0.0948784	0.819018	0.412776	0.467877
MSTRG.9578|Solyc05g010130.1	14.9647	2.59188	1.05704	2.45203	0.0142053	0.0208085
MSTRG.9577|Solyc05g010120.3	5539.19	1.0039	0.0916774	10.9503	6.62044e-28	2.78447e-27
MSTRG.9579|Solyc05g010140.3	3206.99	-0.20599	0.142394	-1.44662	0.148004	0.187153
MSTRG.9580|Solyc05g010150.3	1753.05	-1.56843	0.122925	-12.7592	2.76981e-37	1.40951e-36
Solyc05g010170.1|Solyc05g010170.1	8.93972	-7.36584	1.92723	-3.82198	0.000132383	0.000232147
MSTRG.9582|Solyc05g010160.3	4904.68	0.237742	0.084128	2.82596	0.00471396	0.00726688
MSTRG.9581|Solyc05g010180.3	9773.92	-9.55256	0.159715	-59.8101	0	0
MSTRG.9586|Solyc05g010245.1	0	NA	NA	NA	NA	NA
MSTRG.9587|Solyc05g010250.2	0	NA	NA	NA	NA	NA
MSTRG.9586|Solyc05g010240.3	9753.89	-4.40439	0.107132	-41.1119	0	0
MSTRG.9584|Solyc05g010270.1	58.9066	5.10419	0.960521	5.31398	1.07255e-07	2.27263e-07
MSTRG.9583|Solyc05g010260.3	11771.5	1.03843	0.0821949	12.6337	1.37643e-36	6.90504e-36
MSTRG.9585|Solyc05g010280.3	4212.19	0.131467	0.0606219	2.16864	0.03011	0.042336
MSTRG.9589|Solyc05g010290.2	1359.21	0.140069	0.12077	1.1598	0.246131	0.296475
MSTRG.9588|Solyc05g010300.3	3490.15	0.54018	0.0696849	7.75176	9.06257e-15	2.5816e-14
MSTRG.9590|Solyc05g010320.3	2577.96	-3.2137	0.132103	-24.3273	1.00946e-130	1.25264e-129
MSTRG.9592|Solyc05g010340.3	1261.04	-0.361705	0.149351	-2.42185	0.0154418	0.0225401
MSTRG.9593|Solyc05g010350.3	763.003	-0.333813	0.131889	-2.53101	0.0113734	0.0168398
MSTRG.9595|Solyc05g010367.1	2405.83	-0.714525	0.0979907	-7.29177	3.05918e-13	8.25682e-13
MSTRG.9595|Solyc05g010380.1	193.25	-0.840469	0.254073	-3.30799	0.000939689	0.00153923
MSTRG.9594|Solyc05g010400.3	6894.34	1.4096	0.109612	12.8599	7.56742e-38	3.89505e-37
MSTRG.9596|Solyc05g010450.1	1526.28	-1.45763	0.12766	-11.418	3.39826e-30	1.50042e-29
MSTRG.9597|Solyc05g010515.1	6.80435	-0.450147	2.5266	-0.178163	0.858595	0.881394
MSTRG.9598|Solyc05g010517.1	282.197	1.30203	0.241413	5.39336	6.91503e-08	1.47989e-07
MSTRG.9599|Solyc05g010470.3	3216.98	0.279946	0.0941373	2.9738	0.00294134	0.0046142
MSTRG.9599|Solyc05g010475.1	87.9405	0.200177	1.25241	0.159833	0.873012	0.893981
MSTRG.9605|Solyc05g010530.3	957.574	-0.685266	0.143597	-4.77214	1.82277e-06	3.60099e-06
MSTRG.9604|Solyc05g010560.1	1.20412	1.66273	2.74116	0.606579	0.544131	NA
MSTRG.9603|Solyc05g010570.3	1180.62	0.489376	0.103834	4.71308	2.44005e-06	4.78517e-06
MSTRG.9606|Solyc05g010590.3	7525.46	-0.561004	0.107238	-5.23138	1.68248e-07	3.52892e-07
MSTRG.9607|Solyc05g010610.3	1473.84	0.497848	0.106746	4.66384	3.10361e-06	6.04803e-06
Solyc05g010620.2|Solyc05g010620.2	174.612	0.718863	0.302257	2.37832	0.0173918	0.0252268
Solyc05g010630.3|Solyc05g010630.3	40.2029	-3.65807	1.02313	-3.57536	0.000349749	0.000593047
Solyc05g010640.3|Solyc05g010640.3	63.5495	-1.65844	0.460074	-3.60472	0.000312486	0.000531596
MSTRG.9608|Solyc05g010650.3	361.927	2.21329	0.217728	10.1654	2.8299e-24	1.08995e-23
MSTRG.9609|Solyc05g010645.1	2.66995	-5.63393	3.40864	-1.65284	0.0983635	0.128543
MSTRG.9600|Solyc05g010420.2	0	NA	NA	NA	NA	NA
MSTRG.9600|Solyc05g010423.1	288129	0.13685	0.106001	1.29103	0.196692	0.242318
MSTRG.9602|Solyc05g010440.2	365.493	-0.190913	0.209351	-0.911925	0.361808	0.416914
MSTRG.9601|Solyc05g010427.1	253.299	-0.40508	0.385767	-1.05006	0.293689	0.347108
MSTRG.9611|Solyc05g010680.2	1212.28	1.7785	0.154669	11.4988	1.33782e-30	5.95139e-30
MSTRG.9613|Solyc05g010720.3	120.92	-0.844933	0.40475	-2.08754	0.0368392	0.0512567
Solyc05g010750.3|Solyc05g010750.3	22.3153	-0.978351	0.803318	-1.21789	0.223267	0.271811
MSTRG.9614|Solyc05g010710.2	6262.35	-0.176948	0.109581	-1.61477	0.10636	0.138102
MSTRG.9615|Solyc05g010700.1	0	NA	NA	NA	NA	NA
MSTRG.9616|Solyc05g010800.3	848.304	3.96483	0.210677	18.8195	5.22888e-79	4.51072e-78
MSTRG.9618|Solyc05g010770.3	0	NA	NA	NA	NA	NA
MSTRG.9618|Solyc05g010780.1	1963.06	0.325328	0.141757	2.29497	0.0217351	0.0311569
MSTRG.9618|Solyc05g010790.2	0.181431	0.235787	4.0468	0.058265	0.953538	NA
MSTRG.9619|Solyc05g010775.1	193.31	0.312636	0.296632	1.05395	0.291905	0.345183
MSTRG.9610|Solyc05g010660.3	4180.75	-0.159384	0.124174	-1.28356	0.199296	0.245229
MSTRG.9612|Solyc05g010670.3	40229.2	-2.73451	0.0825425	-33.1285	1.15463e-240	2.40145e-239
MSTRG.9617|Solyc05g010810.1	18309.6	1.13094	0.0993215	11.3867	4.87319e-30	2.14521e-29
MSTRG.9620|Solyc05g011825.1	66.8342	5.06313	0.921572	5.49402	3.92883e-08	8.51044e-08
MSTRG.9621|Solyc05g011810.3	1962.7	0.2502	0.0771139	3.24455	0.00117636	0.00191121
MSTRG.9622|Solyc05g011820.2	337.164	-0.0814057	0.218862	-0.37195	0.70993	0.750485
Solyc05g011840.3|Solyc05g011840.3	62.0745	-1.59005	0.466733	-3.40677	0.000657361	0.00109216
MSTRG.9625|Solyc05g011850.1	218.651	8.02906	0.878489	9.13963	6.2667e-20	2.12997e-19
MSTRG.9626|Solyc05g011860.1	430.427	4.73848	0.267307	17.7268	2.60645e-70	2.06506e-69
Solyc05g011870.1|Solyc05g011870.1	3.11965	-1.2141	3.67524	-0.330345	0.741139	0.778635
MSTRG.9623|Solyc05g011830.3	1628.52	0.859357	0.103225	8.32509	8.42658e-17	2.58182e-16
MSTRG.9624|Solyc05g011890.1	1969.62	-3.87563	0.161719	-23.9652	6.42298e-127	7.81664e-126
MSTRG.9627|Solyc05g011920.3	3942.38	-1.33061	0.0943523	-14.1026	3.66165e-45	2.14633e-44
MSTRG.9629|Solyc05g011940.3	1272.39	12.9968	1.18991	10.9226	8.99093e-28	3.76594e-27
MSTRG.9630|Solyc05g011950.2	11.0091	6.14347	1.61713	3.79901	0.000145278	0.00025387
MSTRG.9628|Solyc05g011930.3	2406.45	1.77868	0.087722	20.2763	2.08179e-91	1.99368e-90
MSTRG.9631	43.4622	3.74136	1.18324	3.16196	0.00156709	0.00251794
MSTRG.9632|Solyc05g011960.3	13205.2	5.91599	0.15312	38.6364	0	0
MSTRG.9632|Solyc05g011970.3	2578.99	14.0159	1.76198	7.95467	1.79608e-15	5.2599e-15
MSTRG.9633|Solyc05g011980.3	3057.05	2.40571	0.133634	18.0022	1.87239e-72	1.51378e-71
MSTRG.9635|Solyc05g012000.3	228.385	2.23417	0.280955	7.95204	1.83471e-15	5.37068e-15
MSTRG.9634|Solyc05g011990.3	3562.9	0.423585	0.0830882	5.09801	3.43235e-07	7.07163e-07
Solyc05g012020.3|Solyc05g012020.3	5.06743	-6.55769	2.86207	-2.29124	0.0219496	0.0314331
MSTRG.9637|Solyc05g012010.3	1445.88	-0.82663	0.11215	-7.37079	1.69625e-13	4.61962e-13
MSTRG.9636|Solyc05g012030.1	633.035	-0.0977824	0.308993	-0.316455	0.751657	0.787751
MSTRG.9638|Solyc05g012045.1	756.396	1.3183	0.156187	8.44049	3.16011e-17	9.82643e-17
MSTRG.9638|Solyc05g012040.3	934.183	2.35069	0.163719	14.3581	9.4855e-47	5.70636e-46
MSTRG.9639|Solyc05g012060.3	1733.76	-0.642793	0.11131	-5.77478	7.70537e-09	1.73132e-08
MSTRG.9640|Solyc05g012070.3	13808.1	2.40211	0.109676	21.902	2.48724e-106	2.64143e-105
MSTRG.9642|Solyc05g012100.3	6500.98	-1.59444	0.121451	-13.1283	2.26743e-39	1.20063e-38
MSTRG.9642|Solyc05g012080.3	523.014	0.485462	0.371065	1.30829	0.190773	0.235617
MSTRG.9643|Solyc05g012090.3	92.7412	-0.756	0.374565	-2.01834	0.043556	0.0599698
MSTRG.9641|Solyc05g012110.3	7242.57	-0.485251	0.13026	-3.72524	0.000195131	0.000337166
MSTRG.9644|Solyc05g012120.3	1178.25	-2.09068	0.110542	-18.9129	8.92308e-80	7.76574e-79
MSTRG.9645|Solyc05g012130.3	7941.29	0.162431	0.0626386	2.59314	0.00951042	0.0142043
MSTRG.9646|Solyc05g012140.3	3569.17	-0.41077	0.0971575	-4.22788	2.35904e-05	4.34514e-05
MSTRG.9646|Solyc05g012150.3	122.277	1.26575	0.632377	2.00157	0.045331	0.0622843
MSTRG.9647|Solyc05g012160.3	19005.5	0.00559136	0.0525626	0.106375	0.915285	0.929366
MSTRG.9649|Solyc05g012210.3	1513.76	1.43496	0.121045	11.8548	2.0328e-32	9.40598e-32
MSTRG.9650|Solyc05g012205.1	0	NA	NA	NA	NA	NA
MSTRG.9650|Solyc05g012190.3	2097.68	0.275138	0.121224	2.26966	0.0232281	0.033168
MSTRG.9651|Solyc05g012200.3	2402.01	-0.179802	0.121493	-1.47994	0.138889	0.176527
MSTRG.9654|Solyc05g012253.1	88.1206	-0.692434	0.712982	-0.971181	0.331458	0.385877
MSTRG.9654|Solyc05g012257.1	606.426	-0.315883	0.146764	-2.15231	0.0313728	0.0440322
MSTRG.9654|Solyc05g012250.2	0.744334	-1.23376	3.98999	-0.309214	0.757158	NA
MSTRG.9652|Solyc05g012215.1	11.9065	6.25625	3.39152	1.84468	NA	NA
MSTRG.9652|Solyc05g012220.3	934.876	-0.631537	0.108582	-5.81624	6.01845e-09	1.35989e-08
MSTRG.9653|Solyc05g012230.3	2214.76	-4.38596	0.188816	-23.2287	2.33428e-119	2.71018e-118
MSTRG.9655|Solyc05g012260.3	5956.08	1.13807	0.0676567	16.8213	1.7034e-63	1.25579e-62
MSTRG.9657|Solyc05g012280.3	272.955	4.92821	0.35056	14.0581	6.87096e-45	4.00624e-44
MSTRG.9656|Solyc05g012270.3	7119.16	0.306218	0.0802321	3.81666	0.000135272	0.000236931
MSTRG.9659|Solyc05g012310.3	413.124	1.21967	0.215238	5.66662	1.45645e-08	3.22659e-08
MSTRG.9658|Solyc05g012290.3	2339.09	0.499785	0.0864019	5.78442	7.2763e-09	1.63686e-08
MSTRG.9661|Solyc05g012330.3	3224.1	-2.25331	0.150303	-14.9918	8.31179e-51	5.29074e-50
MSTRG.9662|Solyc05g012320.1	38.4644	2.18638	0.543211	4.02491	5.69976e-05	0.000102493
MSTRG.9667|Solyc05g012350.3	65.567	-2.98702	0.426517	-7.00328	2.5003e-12	6.49903e-12
MSTRG.9660|Solyc05g012340.3	3364.66	-0.655436	0.0670199	-9.77972	1.37586e-22	5.06527e-22
MSTRG.9663|Solyc05g012390.3	5761.09	0.144791	0.0878882	1.64744	0.0994669	0.129889
MSTRG.9668|Solyc05g012360.3	52.4503	1.98571	0.562882	3.52776	0.000419095	0.000705713
MSTRG.9668|Solyc05g012370.3	8722.14	-4.57716	0.139253	-32.8693	6.03401e-237	1.23943e-235
MSTRG.9669|Solyc05g012380.3	6131.28	1.18566	0.115848	10.2346	1.38747e-24	5.37357e-24
MSTRG.9664|Solyc05g012400.3	1024.62	-1.02516	0.140618	-7.29038	3.09071e-13	8.34024e-13
MSTRG.9665|Solyc05g012430.1	9.22176	-0.073843	1.48068	-0.0498709	0.960225	0.96778
MSTRG.9666|Solyc05g012440.3	1183.1	-0.0188055	0.137738	-0.136531	0.891401	0.90951
MSTRG.9670|Solyc05g012450.3	6441.12	0.376345	0.0710019	5.3005	1.15488e-07	2.44181e-07
MSTRG.9671|Solyc05g012460.3	1470.05	-0.191276	0.109589	-1.74539	0.0809165	0.107175
MSTRG.9673|Solyc05g012500.3	755.167	0.148093	0.13926	1.06343	0.287588	0.340625
MSTRG.9672|Solyc05g012480.3	12225.7	-0.12517	0.0703139	-1.78016	0.0750505	0.0999543
Solyc05g012530.1|Solyc05g012530.1	12.029	-1.67351	1.06653	-1.56911	0.116622	0.150366
Solyc05g012520.3|Solyc05g012520.3	1.89721	-2.62677	3.87385	-0.678077	0.497723	0.552151
MSTRG.9674|Solyc05g012510.3	17902	-4.30651	0.0987534	-43.6087	0	0
MSTRG.9679|Solyc05g012550.3	380.816	0.531838	0.254504	2.0897	0.0366448	0.0509996
MSTRG.9677|Solyc05g012540.3	6.67676	-1.36881	1.05216	-1.30095	0.193275	0.238352
MSTRG.9678|Solyc05g012560.2	3525.17	-0.691319	0.0696966	-9.91898	3.44273e-23	1.28729e-22
MSTRG.9676|Solyc05g012590.3	3015.76	0.0688893	0.0820057	0.840055	0.400877	0.45638
MSTRG.9675|Solyc05g012580.1	25190.4	-1.6856	0.0898947	-18.7509	1.9049e-78	1.63159e-77
MSTRG.9680|Solyc05g012600.3	7384.74	-8.67745	0.20802	-41.7146	0	0
MSTRG.9681|Solyc05g012610.3	4771.09	-0.32701	0.0745433	-4.38685	1.15004e-05	2.16244e-05
Solyc05g012630.1|Solyc05g012630.1	179.831	-0.244069	0.298223	-0.818413	0.413121	0.468189
MSTRG.9682|Solyc05g012640.3	2811.19	-0.313424	0.114662	-2.73345	0.00626744	0.00953802
MSTRG.9683|Solyc05g012620.3	20966.8	-5.55644	0.0719964	-77.1767	0	0
Solyc05g012670.1|Solyc05g012670.1	108.826	-1.7069	0.297617	-5.73523	9.73824e-09	2.17482e-08
MSTRG.9684|Solyc05g012650.3	4410.74	-0.536091	0.0703721	-7.61794	2.57748e-14	7.22358e-14
MSTRG.9685|Solyc05g012680.3	965.022	0.225385	0.158017	1.42633	0.153772	0.193744
MSTRG.9686|Solyc05g012690.3	1665.57	-0.657959	0.106463	-6.18015	6.40404e-10	1.51311e-09
MSTRG.9687|Solyc05g012700.3	6974.25	-5.01429	0.0768287	-65.2659	0	0
MSTRG.9688|Solyc05g012730.1	503.569	6.61694	0.429637	15.4013	1.60513e-53	1.05515e-52
MSTRG.9689|Solyc05g012740.2	1790.84	7.38506	0.263692	28.0064	1.35768e-172	2.10174e-171
MSTRG.9689|Solyc05g012735.1	1.2408	2.99557	3.21107	0.932887	0.350878	NA
MSTRG.9690|Solyc05g012770.3	1816.2	2.30853	0.125463	18.4001	1.31203e-75	1.08964e-74
MSTRG.9692|Solyc05g012780.3	1662.43	4.76358	0.167151	28.4986	1.21853e-178	1.93955e-177
MSTRG.9691|Solyc05g012710.3	3467.9	-2.08944	0.102079	-20.4689	4.07726e-93	3.95323e-92
MSTRG.9691|Solyc05g012720.3	374.117	0.367738	0.25707	1.4305	0.152574	0.192372
MSTRG.9694|Solyc05g012790.3	7345.32	-0.881932	0.0730202	-12.0779	1.38184e-33	6.55051e-33
MSTRG.9697|Solyc05g012820.1	25.4884	3.90666	0.971554	4.02105	5.79404e-05	0.000104132
MSTRG.9693|Solyc05g012850.2	91.471	4.66291	0.615803	7.57208	3.67296e-14	1.0245e-13
Solyc05g012840.1|Solyc05g012840.1	4.13482	-0.320486	2.1632	-0.148154	0.882221	0.901844
Solyc05g012870.1|Solyc05g012870.1	45.9005	2.5371	0.667481	3.80101	0.000144107	0.000251923
MSTRG.9696|Solyc05g012810.2	0	NA	NA	NA	NA	NA
MSTRG.9695|Solyc05g012800.1	1379.82	-2.39285	0.153252	-15.6138	5.86106e-55	3.92285e-54
MSTRG.9695|Solyc05g012805.1	573.47	-13.3782	1.21607	-11.0012	3.77266e-28	1.59839e-27
MSTRG.9708|Solyc05g012915.1	90.2328	2.19238	2.37981	0.921244	0.356923	0.412159
MSTRG.9710|Solyc05g012940.3	1726.89	-2.62989	0.121841	-21.5846	2.50713e-103	2.60518e-102
Solyc05g012990.1|Solyc05g012990.1	0	NA	NA	NA	NA	NA
Solyc05g013000.2|Solyc05g013000.2	0	NA	NA	NA	NA	NA
MSTRG.9706|Solyc05g012900.3	1221.13	-0.148221	0.200748	-0.738345	0.460305	0.515386
MSTRG.9707|Solyc05g012910.3	166.338	1.7516	0.439957	3.98131	6.8536e-05	0.000122618
MSTRG.9709|Solyc05g012920.2	1673.22	-0.0880986	0.133364	-0.660589	0.508876	0.562902
MSTRG.9710|Solyc05g012930.3	548.007	-0.199695	0.217689	-0.917339	0.358965	0.413991
MSTRG.9710|Solyc05g012950.2	268.78	-7.84179	0.526197	-14.9028	3.16142e-50	1.99558e-49
MSTRG.9710|Solyc05g012970.3	93.5177	-10.7632	1.26428	-8.51333	1.69012e-17	5.30711e-17
MSTRG.9698|Solyc05g013010.3	495.326	-6.39318	0.333701	-19.1584	8.2327e-82	7.30149e-81
MSTRG.9699|Solyc05g013030.1	10873	0.618909	0.0681435	9.08244	1.06171e-19	3.58335e-19
MSTRG.9700|Solyc05g013040.3	3398.22	0.312701	0.0983131	3.18066	0.00146939	0.00236698
MSTRG.9701|Solyc05g013050.3	2465.57	-0.0394089	0.0824253	-0.478116	0.632567	0.679925
MSTRG.9702|Solyc05g013060.3	902.898	-3.00762	0.200551	-14.9968	7.71012e-51	4.91129e-50
MSTRG.9703|Solyc05g013070.3	9877.1	0.460795	0.0756821	6.08856	1.13932e-09	2.66189e-09
MSTRG.9704|Solyc05g013120.3	9.86379	0.161967	0.912626	0.177474	0.859136	0.881747
MSTRG.9705|Solyc05g013130.3	2689.2	-0.291785	0.093258	-3.1288	0.00175523	0.00280799
MSTRG.9714|Solyc05g013170.2	926.14	0.571762	0.191716	2.98234	0.0028605	0.00449217
MSTRG.9715|Solyc05g013180.3	771.984	-2.86988	0.200496	-14.3139	1.79174e-46	1.07253e-45
MSTRG.9712|Solyc05g013140.3	1184.78	1.11077	0.129574	8.57248	1.01282e-17	3.20385e-17
MSTRG.9713|Solyc05g013150.3	3546.24	-4.05815	0.110668	-36.6697	2.21847e-294	5.4776e-293
MSTRG.9711|Solyc05g013160.3	8284.35	-5.14813	0.0916029	-56.2005	0	0
MSTRG.9718|Solyc05g013205.1	1.11861	0.317366	3.61811	0.0877158	0.930103	NA
MSTRG.9716|Solyc05g013190.3	1227.67	-1.27022	0.0978539	-12.9808	1.5727e-38	8.19831e-38
MSTRG.9717|Solyc05g013200.1	2053.92	-2.80585	0.274129	-10.2355	1.37474e-24	5.32585e-24
MSTRG.9717|Solyc05g013210.3	582.785	-3.25267	2.11405	-1.53859	0.123904	0.15889
MSTRG.9717|Solyc05g013203.1	16.7721	-0.991062	0.805045	-1.23106	0.218299	0.266325
MSTRG.9719|Solyc05g013207.1	590.784	-8.89641	1.81245	-4.9085	9.17772e-07	1.84501e-06
MSTRG.9723|Solyc05g013260.2	371.333	0.301745	0.236662	1.27501	0.202307	0.248518
MSTRG.9722|Solyc05g013253.1	0.0874474	-0.56835	4.08047	-0.139285	0.889225	NA
MSTRG.9720|Solyc05g013240.3	2479.98	-0.0652843	0.117815	-0.554126	0.579492	0.630078
MSTRG.9721|Solyc05g013250.2	472.848	-0.566613	0.187255	-3.02589	0.002479	0.00391485
MSTRG.9724|Solyc05g013285.1	0	NA	NA	NA	NA	NA
MSTRG.9725|Solyc05g013290.1	0	NA	NA	NA	NA	NA
MSTRG.9724|Solyc05g013280.3	5237.44	-1.33699	0.0788975	-16.9459	2.06511e-64	1.53871e-63
Solyc05g013330.3|Solyc05g013330.3	50.5572	-1.76931	0.520458	-3.39953	0.000675018	0.00112037
MSTRG.9726|Solyc05g013300.1	4998.65	-0.294115	0.0959049	-3.06673	0.00216412	0.00343497
MSTRG.9726|Solyc05g013310.1	2.2972	-1.53199	1.65055	-0.928174	0.353317	0.408247
MSTRG.9726|Solyc05g013320.1	32.8633	-1.58837	1.0759	-1.47632	0.139859	0.177675
MSTRG.9728|Solyc05g013370.1	85.1281	2.00022	0.51091	3.91501	9.03988e-05	0.000160562
Solyc05g013350.3|Solyc05g013350.3	0	NA	NA	NA	NA	NA
Solyc05g013345.1|Solyc05g013345.1	41.595	0.327489	0.537319	0.609487	0.542201	0.594898
Solyc05g013360.3|Solyc05g013360.3	40.5451	1.0126	0.831315	1.21807	0.223199	0.271741
MSTRG.9727|Solyc05g013340.3	9789.53	0.545828	0.0565322	9.65518	4.6734e-22	1.6965e-21
MSTRG.9729	544.248	0.769954	0.16925	4.54921	5.38474e-06	1.0345e-05
MSTRG.9731|Solyc05g013410.3	401.506	1.2659	0.244647	5.17437	2.28683e-07	4.76371e-07
MSTRG.9730|Solyc05g013400.3	0	NA	NA	NA	NA	NA
MSTRG.9730|Solyc05g013390.1	3669.1	0.112187	0.0972384	1.15373	0.248611	0.299164
MSTRG.9735|Solyc05g013420.1	1.90523	3.61133	3.8306	0.942757	0.345805	0.400527
MSTRG.9737|Solyc05g013430.1	0	NA	NA	NA	NA	NA
MSTRG.9734|Solyc05g013440.3	26387.2	-0.781975	0.0752028	-10.3982	2.52603e-25	9.99629e-25
MSTRG.9736	187.068	-7.31058	0.552508	-13.2316	5.76237e-40	3.08078e-39
MSTRG.9738|Solyc05g013435.1	26.707	-0.930086	0.611241	-1.52164	0.1281	0.163875
MSTRG.9733|Solyc05g013450.3	4430.66	-0.268875	0.146997	-1.82912	0.0673815	0.0904152
MSTRG.9739|Solyc05g013460.3	3221.43	-2.44483	0.112796	-21.6748	3.54608e-104	3.70508e-103
MSTRG.9732|Solyc05g013380.3	203076	-6.11405	0.0536821	-113.894	0	0
MSTRG.9742|Solyc05g013480.3	12841.1	-4.44503	0.102856	-43.2162	0	0
MSTRG.9743|Solyc05g013490.3	7250.49	0.0764587	0.103289	0.740241	0.459154	0.514269
Solyc05g013540.1|Solyc05g013540.1	5.68973	-0.206397	1.5682	-0.131614	0.89529	0.91267
MSTRG.9746|Solyc05g013530.3	2156.8	-7.10048	0.186296	-38.1139	0	0
MSTRG.9747|Solyc05g013560.3	2598.52	-1.41424	0.182042	-7.76873	7.92776e-15	2.26438e-14
MSTRG.9744|Solyc05g013500.3	1747.94	2.08727	0.17214	12.1254	7.74431e-34	3.69226e-33
MSTRG.9744|Solyc05g013495.1	0	NA	NA	NA	NA	NA
MSTRG.9745|Solyc05g013510.3	31263	-10.8393	0.162277	-66.7947	0	0
MSTRG.9748|Solyc05g013570.3	8242.85	-2.65586	0.0989407	-26.843	1.01917e-158	1.48333e-157
MSTRG.9749|Solyc05g013580.3	4306.86	0.628593	0.136281	4.61248	3.97902e-06	7.70525e-06
MSTRG.9754|Solyc05g013620.2	246.373	10.6276	1.2708	8.36294	6.11741e-17	1.88498e-16
MSTRG.9755|Solyc05g013650.2	245.808	10.6248	1.20635	8.80742	1.28063e-18	4.17762e-18
MSTRG.9754|Solyc05g013630.1	51833.9	-0.0444826	0.0948193	-0.469131	0.638976	0.685896
MSTRG.9754|Solyc05g013640.1	5008.91	-2.37291	0.110632	-21.4487	4.69647e-102	4.8403e-101
MSTRG.9756|Solyc05g013660.3	824.184	0.546792	0.21531	2.53956	0.0110992	0.0164521
MSTRG.9750|Solyc05g013670.3	3755.08	-2.8768	0.0650442	-44.2284	0	0
MSTRG.9751|Solyc05g013680.3	2129.18	-0.752954	0.161386	-4.66556	3.07785e-06	6.00092e-06
MSTRG.9752|Solyc05g013690.3	2100.12	-0.879352	0.0887607	-9.907	3.8814e-23	1.44886e-22
Solyc05g013710.3|Solyc05g013710.3	180.804	-0.288803	0.304651	-0.947979	0.34314	0.397805
MSTRG.9753|Solyc05g013700.3	9817.2	0.066947	0.0775958	0.862766	0.388266	0.44414
MSTRG.9757|Solyc05g013720.3	4322.35	-1.17705	0.0753346	-15.6243	4.97381e-55	3.33238e-54
MSTRG.9758|Solyc05g013730.3	4294	0.605645	0.0815874	7.42326	1.14272e-13	3.13595e-13
MSTRG.9763|Solyc05g013750.3	3153.45	3.18213	0.140517	22.6458	1.53288e-113	1.71226e-112
MSTRG.9762|Solyc05g013740.3	3564.72	0.302518	0.0939337	3.22054	0.00127948	0.00207252
MSTRG.9760|Solyc05g013770.3	10.4346	1.49342	1.23094	1.21324	0.225039	0.273755
MSTRG.9759|Solyc05g013760.3	364.71	1.57463	0.308339	5.10682	3.27633e-07	6.7586e-07
MSTRG.9761|Solyc05g013773.1	3367.76	-0.159793	0.0714271	-2.23715	0.0252763	0.0359147
MSTRG.9761|Solyc05g013777.1	8.24669	-0.595115	1.03041	-0.57755	0.563568	0.615236
MSTRG.9764|Solyc05g013780.2	6597.14	-0.0490808	0.0740801	-0.662537	0.507627	0.561775
MSTRG.9765|Solyc05g013790.3	3323.99	-0.423316	0.0675362	-6.26798	3.65768e-10	8.71233e-10
MSTRG.9765|Solyc05g013795.1	10.6792	-2.25458	1.4927	-1.5104	0.130941	0.167194
MSTRG.9766|Solyc05g013810.3	1065.37	-0.799972	0.128957	-6.2034	5.52572e-10	1.30796e-09
MSTRG.9767|Solyc05g013820.3	12450	0.308597	0.0561601	5.49496	3.90809e-08	8.46758e-08
MSTRG.9769|Solyc05g013880.1	4325.35	1.96931	0.160299	12.2853	1.08701e-34	5.2572e-34
MSTRG.9770|Solyc05g013860.3	902.479	-0.424543	0.137172	-3.09498	0.00196825	0.00313535
MSTRG.9771|Solyc05g013870.3	7410.09	-0.398866	0.139063	-2.86824	0.00412765	0.00639352
MSTRG.9768|Solyc05g013850.2	14972.4	0.103424	0.121914	0.848339	0.396249	0.451985
MSTRG.9773|Solyc05g013920.3	5198.79	0.0480292	0.128871	0.372693	0.709377	0.749979
MSTRG.9775|Solyc05g013940.3	2932.99	0.101553	0.121578	0.835293	0.403552	0.45915
MSTRG.9774|Solyc05g013960.3	8739.67	-1.1716	0.0584935	-20.0295	3.04574e-89	2.87427e-88
Solyc05g013980.3|Solyc05g013980.3	11.4547	-4.3152	1.72114	-2.50717	0.0121703	0.0179574
Solyc05g013985.1|Solyc05g013985.1	26.2555	1.33566	1.16115	1.1503	0.250022	0.300698
MSTRG.9776|Solyc05g013970.3	2453.28	-0.163833	0.102595	-1.59689	0.110291	0.142863
MSTRG.9777|Solyc05g013990.3	21582.1	0.836421	0.0703426	11.8907	1.32345e-32	6.14414e-32
MSTRG.9778|Solyc05g014000.3	3604.1	-2.36035	0.14722	-16.0328	7.54328e-58	5.24745e-57
MSTRG.9779|Solyc05g014030.3	9181.27	0.354442	0.0729278	4.86017	1.17285e-06	2.34058e-06
MSTRG.9780|Solyc05g014050.3	5353.76	-1.48706	0.0757055	-19.6427	6.67315e-86	6.1295e-85
MSTRG.9783|Solyc05g014080.2	0	NA	NA	NA	NA	NA
MSTRG.9782|Solyc05g014090.2	90.4366	-10.7099	1.38882	-7.71153	1.24316e-14	3.52391e-14
MSTRG.9781	1480.03	-14.7449	1.19238	-12.3659	3.99502e-35	1.95209e-34
MSTRG.9784|Solyc05g014120.1	615.015	0.963995	0.17697	5.44721	5.1166e-08	1.10176e-07
MSTRG.9785|Solyc05g014110.3	3673.61	0.378616	0.0985717	3.84102	0.000122522	0.000215382
MSTRG.9785|Solyc05g014085.1	3.17807	-1.87817	1.94776	-0.964273	0.334909	0.389284
MSTRG.9785|Solyc05g014100.2	6.37715	0.465277	1.15865	0.401569	0.688001	0.730859
MSTRG.9786|Solyc05g014130.3	3889.48	0.487333	0.109621	4.44563	8.7634e-06	1.66074e-05
MSTRG.9787|Solyc05g014140.2	179.75	0.136319	0.26115	0.521993	0.601675	0.651207
MSTRG.9787|Solyc05g014150.3	1.41094	-0.595998	2.06799	-0.288201	0.773193	0.807352
Solyc05g014173.1|Solyc05g014173.1	0	NA	NA	NA	NA	NA
MSTRG.9788	147.384	-0.31798	0.374418	-0.849265	0.395734	0.451474
MSTRG.9795|Solyc05g014155.1	0	NA	NA	NA	NA	NA
MSTRG.9795|Solyc05g014170.2	0.563704	1.85887	3.95282	0.470264	0.638167	NA
MSTRG.9795|Solyc05g014160.3	1014.64	1.16855	0.145742	8.01795	1.07522e-15	3.17124e-15
MSTRG.9795|Solyc05g014163.1	1.1486	-1.53174	2.19882	-0.696621	0.48604	NA
MSTRG.9795|Solyc05g014165.1	6.29407	1.28704	1.47546	0.872301	0.383044	0.438791
MSTRG.9793|Solyc05g014220.1	0.876121	-0.965615	2.6843	-0.359727	0.719051	NA
MSTRG.9792|Solyc05g014210.3	154.477	1.3066	0.432105	3.0238	0.00249619	0.00394106
MSTRG.9794|Solyc05g014230.3	680.767	0.955586	0.166032	5.75543	8.64223e-09	1.93609e-08
MSTRG.9790|Solyc05g014190.3	4447.97	-12.7299	1.47754	-8.61562	6.95666e-18	2.21169e-17
MSTRG.9789|Solyc05g014177.1	4.82275	-6.48149	2.09762	-3.08993	0.00200204	0.00318649
MSTRG.9791|Solyc05g014200.3	6399.79	0.279974	0.119326	2.3463	0.0189607	0.0273721
MSTRG.9796|Solyc05g014240.3	5159.82	-0.571462	0.0736621	-7.75788	8.63598e-15	2.4622e-14
MSTRG.9797|Solyc05g014250.3	1150.68	-1.60177	0.120642	-13.277	3.14826e-40	1.6917e-39
MSTRG.9798	96.5325	0.399855	0.396895	1.00746	0.313715	0.367988
MSTRG.9799	75.5566	0.626705	0.481215	1.30234	0.192801	0.237789
