## Supplementary material for "A root-specific NLR network confers resistance to plant parasitic nematodes": Supplementary Data 5.xls (part 2 of 3)

### Sheet: All genes (continued)
	baseMean	log2FoldChange	lfcSE	stat	pvalue	padj
MSTRG.9801|Solyc05g014270.3	630.637	3.49741	0.191637	18.2502	2.06008e-74	1.69446e-73
MSTRG.9800|Solyc05g014260.3	6386.27	1.07555	0.158441	6.78833	1.13443e-11	2.87433e-11
Solyc05g014280.3|Solyc05g014280.3	121.974	-0.900134	0.29192	-3.08349	0.00204587	0.00325293
MSTRG.9802|Solyc05g014275.1	2574.33	0.460171	0.11667	3.9442	8.00665e-05	0.000142698
MSTRG.9805|Solyc05g014320.3	1021.68	0.805187	0.230526	3.49282	0.000477949	0.000801762
MSTRG.9807|Solyc05g014360.1	228.362	0.952954	0.252596	3.77264	0.00016153	0.000280992
MSTRG.9806|Solyc05g014340.3	2725.87	0.948072	0.0865438	10.9548	6.30093e-28	2.65135e-27
MSTRG.9808|Solyc05g014370.3	1254.17	0.9379	0.135913	6.90074	5.17333e-12	1.32688e-11
MSTRG.9804|Solyc05g014310.3	24739.4	-6.65526	0.0724743	-91.8293	0	0
MSTRG.9809|Solyc05g014390.3	2259.24	-0.834859	0.195572	-4.26882	1.96513e-05	3.63652e-05
MSTRG.9810|Solyc05g014400.3	1579.69	-0.583471	0.105637	-5.52337	3.32563e-08	7.23335e-08
MSTRG.9810|Solyc05g014410.2	38.0924	-1.72056	0.616234	-2.79206	0.00523738	0.00802988
MSTRG.9812|Solyc05g014480.3	6.12894	1.14687	1.41242	0.811986	0.416799	0.471793
MSTRG.9812|Solyc05g014485.1	347.793	1.01286	0.281086	3.6034	0.000314085	0.000534143
MSTRG.9813|Solyc05g014490.2	404.578	0.906861	1.83407	0.494453	0.620987	0.669047
MSTRG.9813|Solyc05g014500.2	2496.82	-0.67886	0.136971	-4.95624	7.18702e-07	1.45436e-06
MSTRG.9814|Solyc05g014510.3	6877.39	-1.47798	0.0664138	-22.2541	1.03016e-109	1.11912e-108
MSTRG.9815|Solyc05g014550.1	115.61	-3.38777	0.55217	-6.13538	8.49577e-10	1.99549e-09
MSTRG.9817|Solyc05g014560.3	128.673	0.617406	0.281561	2.1928	0.028322	0.0399469
Solyc05g014633.1|Solyc05g014633.1	6.20464	2.44457	1.87561	1.30335	0.192455	0.237385
Solyc05g014630.2|Solyc05g014630.2	48.6108	1.42497	0.718383	1.98358	0.0473026	0.0648052
MSTRG.9811|Solyc05g014470.3	165051	0.44717	0.071239	6.27704	3.45081e-10	8.22992e-10
MSTRG.9816|Solyc05g014540.3	2679.74	-0.816741	0.10452	-7.81419	5.53177e-15	1.59188e-14
MSTRG.9818|Solyc05g014640.3	5310.79	0.0979731	0.0929234	1.05434	0.291726	0.344987
MSTRG.9819|Solyc05g014652.1	2087.87	-0.155322	0.0909635	-1.70752	0.0877252	0.115604
MSTRG.9821|Solyc05g014690.2	1061.43	-0.451795	0.122403	-3.69103	0.000223344	0.000384262
MSTRG.9822|Solyc05g014710.3	631.698	7.68519	0.473889	16.2173	3.80733e-59	2.68375e-58
MSTRG.9820|Solyc05g014700.3	395.852	-2.81947	0.198352	-14.2145	7.44635e-46	4.40371e-45
MSTRG.9823|Solyc05g014720.3	1272.24	0.262654	0.153218	1.71425	0.0864822	0.114074
MSTRG.9825	152.648	-5.91969	0.479425	-12.3475	5.02689e-35	2.44997e-34
MSTRG.9826|Solyc05g014760.3	18689.7	-0.0368691	0.0852219	-0.432625	0.665287	0.710429
MSTRG.9827|Solyc05g014765.1	335.106	0.173802	0.198376	0.876122	0.380964	0.436691
MSTRG.9824|Solyc05g014790.3	3395.32	0.18464	0.0881947	2.09355	0.0363004	0.0505442
MSTRG.9830|Solyc05g014970.3	5829.77	-0.600156	0.0772529	-7.76872	7.9285e-15	2.26438e-14
MSTRG.9828|Solyc05g014980.3	6201.27	1.73318	0.0856595	20.2333	4.98282e-91	4.75817e-90
MSTRG.9829	224.589	-3.07612	0.297634	-10.3352	4.88198e-25	1.91765e-24
MSTRG.9831|Solyc05g015047.1	2239.11	0.330415	0.1323	2.49746	0.0125087	0.0184332
MSTRG.9831|Solyc05g015040.3	1.58163	-1.19042	1.9738	-0.603108	0.546437	0.598777
MSTRG.9831|Solyc05g015043.1	3.83201	-0.534271	1.80264	-0.296383	0.766938	0.801579
MSTRG.9832|Solyc05g015050.3	9554.76	0.346103	0.0931053	3.71733	0.00020134	0.000347554
MSTRG.9835	462.153	-1.97759	0.239579	-8.25445	1.52602e-16	4.63644e-16
MSTRG.9833|Solyc05g015060.3	312.831	0.739245	0.405575	1.82271	0.0683475	0.0916252
MSTRG.9834|Solyc05g015070.3	6816.21	-0.0454488	0.0817246	-0.556122	0.578127	0.628769
MSTRG.9837|Solyc05g015150.3	3299.39	-1.24671	0.0747988	-16.6676	2.25621e-62	1.64504e-61
MSTRG.9838|Solyc05g015210.3	2816.83	-0.123376	0.126945	-0.971884	0.331108	0.38553
MSTRG.9840|Solyc05g015290.1	944.664	-0.0387726	0.122316	-0.316988	0.751253	0.787451
MSTRG.9841|Solyc05g015220.3	3817.64	0.832635	0.0721689	11.5373	8.55577e-31	3.82342e-30
MSTRG.9842|Solyc05g015230.1	1.11761	2.84189	3.93013	0.723103	0.469616	NA
MSTRG.9841|Solyc05g015250.2	0	NA	NA	NA	NA	NA
MSTRG.9843|Solyc05g015310.3	1435.7	-1.27058	0.171936	-7.38983	1.47021e-13	4.0143e-13
MSTRG.9845|Solyc05g015320.3	2221.65	0.353952	0.137541	2.57342	0.0100699	0.0149976
MSTRG.9846|Solyc05g015330.1	0	NA	NA	NA	NA	NA
MSTRG.9849|Solyc05g015415.1	5.96088	-1.14944	1.18865	-0.967009	0.333539	0.387862
MSTRG.9848|Solyc05g015410.3	172.241	-0.239709	0.372222	-0.643996	0.519578	0.573111
MSTRG.9847|Solyc05g015390.3	10093.6	0.0444939	0.0796664	0.558503	0.576501	0.627315
Solyc05g015460.3|Solyc05g015460.3	18.5435	3.10894	1.40243	2.21683	0.0266346	0.0377134
MSTRG.9853|Solyc05g015433.1	361.793	-0.866265	0.225135	-3.84776	0.000119204	0.000209688
MSTRG.9850|Solyc05g015420.3	7259.14	-0.436319	0.135333	-3.22404	0.00126398	0.00204854
MSTRG.9852	748.708	0.89038	0.161648	5.50813	3.62666e-08	7.86875e-08
MSTRG.9851|Solyc05g015470.1	4379.93	-3.70821	0.174028	-21.3082	9.53569e-101	9.75569e-100
MSTRG.9856|Solyc05g015490.3	1998.54	-5.83682	0.252863	-23.0829	6.87597e-118	7.91393e-117
MSTRG.9857|Solyc05g015500.3	8117.6	0.496632	0.0621025	7.99697	1.27522e-15	3.75278e-15
MSTRG.9859|Solyc05g015510.3	4185.18	0.519818	0.0876646	5.92963	3.03625e-09	6.95655e-09
MSTRG.9858|Solyc05g015520.3	3154.78	0.780233	0.117341	6.6493	2.945e-11	7.3474e-11
MSTRG.9860|Solyc05g015530.3	6075.97	0.867687	0.0917061	9.46161	3.03252e-21	1.07638e-20
MSTRG.9861|Solyc05g015613.1	0.174895	0.190395	4.05119	0.0469973	0.962515	NA
MSTRG.9861|Solyc05g015610.3	7968.89	0.122675	0.109318	1.12219	0.261782	0.313222
MSTRG.9862|Solyc05g015630.3	2710.65	0.139076	0.0826313	1.68309	0.0923577	0.121227
MSTRG.9863|Solyc05g015640.3	184.94	-1.14069	0.270491	-4.21709	2.47475e-05	4.55354e-05
MSTRG.9864|Solyc05g015700.1	62.4164	1.83607	0.653589	2.80921	0.00496628	0.00763853
MSTRG.9866|Solyc05g015650.3	5359.06	0.560109	0.0727036	7.70401	1.31862e-14	3.73542e-14
MSTRG.9865|Solyc05g015656.1	481.594	-3.0775	0.255282	-12.0553	1.81939e-33	8.60775e-33
MSTRG.9865|Solyc05g015660.1	15.6837	-3.04704	2.26828	-1.34332	0.179167	0.222641
MSTRG.9867|Solyc05g015710.3	2470	0.312143	0.0745686	4.18598	2.8394e-05	5.2039e-05
MSTRG.9868|Solyc05g015740.2	653.348	0.0466745	0.170708	0.273418	0.784532	0.817647
MSTRG.9869|Solyc05g015720.2	417.573	-1.0695	0.206088	-5.18955	2.10805e-07	4.40132e-07
MSTRG.9870|Solyc05g015725.1	31.2911	-0.769794	0.572796	-1.34392	0.178974	0.222421
MSTRG.9871	519.014	-6.03879	0.342581	-17.6273	1.51951e-69	1.19109e-68
MSTRG.9872|Solyc05g015790.2	3.89629	-6.17658	2.25776	-2.73571	0.00622464	0.0094767
MSTRG.9874|Solyc05g015800.3	183.812	-4.04463	0.417263	-9.69324	3.22144e-22	1.17328e-21
MSTRG.9875	92.2868	6.35257	0.886192	7.16839	7.58844e-13	2.01755e-12
MSTRG.9873	209.985	-0.00595302	0.279193	-0.0213223	0.982989	0.986262
MSTRG.9876	210.559	-0.599671	0.272296	-2.20228	0.0276455	0.0390551
MSTRG.9877	177.33	0.872174	0.320807	2.71869	0.00655417	0.00995152
MSTRG.9878|Solyc05g015850.3	61.2946	2.26404	0.516228	4.38573	1.15599e-05	2.17316e-05
MSTRG.9879|Solyc05g015820.3	3103.82	0.126729	0.0690653	1.83492	0.0665174	0.08933
MSTRG.9880|Solyc05g015840.3	870.686	0.441585	0.285122	1.54876	0.121439	0.156031
MSTRG.9880|Solyc05g015843.1	0	NA	NA	NA	NA	NA
Solyc05g015890.3|Solyc05g015890.3	24.7223	-3.02213	1.19744	-2.52383	0.0116084	0.0171667
MSTRG.9882|Solyc05g015880.3	179.59	-2.44529	0.341829	-7.15356	8.45578e-13	2.24253e-12
MSTRG.9881|Solyc05g015860.3	3386.88	2.16913	0.134631	16.1117	2.11209e-58	1.47857e-57
MSTRG.9881|Solyc05g015861.1	3.65867	0.612245	1.59265	0.384419	0.700668	0.742025
Solyc05g015945.1|Solyc05g015945.1	0.0874474	-0.56835	4.08047	-0.139285	0.889225	NA
Solyc05g015940.2|Solyc05g015940.2	13.114	-7.92923	1.6594	-4.77838	1.76712e-06	3.49341e-06
MSTRG.9884|Solyc05g015930.3	9591.58	-0.161156	0.0875345	-1.84105	0.0656136	0.0881652
MSTRG.9883|Solyc05g015920.3	9040.85	-0.277243	0.0863894	-3.20922	0.00133093	0.00215206
MSTRG.9886	153.956	0.981889	0.347406	2.82634	0.0047083	0.00725941
MSTRG.9885|Solyc05g015950.3	19312.8	2.54149	0.0737381	34.4664	2.55806e-260	5.62943e-259
MSTRG.9887|Solyc05g015955.1	0	NA	NA	NA	NA	NA
MSTRG.9887|Solyc05g015980.3	4622.21	-0.348218	0.0761492	-4.57285	4.81143e-06	9.2671e-06
MSTRG.9890|Solyc05g016060.3	3576.2	6.00083	0.25732	23.3205	2.74411e-120	3.20566e-119
MSTRG.9888	108.328	-0.291885	0.44457	-0.656555	0.511467	0.565482
MSTRG.9891|Solyc05g016120.2	384.658	-7.72361	0.540992	-14.2768	3.05511e-46	1.81894e-45
Solyc05g016185.1|Solyc05g016185.1	0	NA	NA	NA	NA	NA
Solyc05g016180.3|Solyc05g016180.3	97.8416	-0.867338	0.43107	-2.01206	0.0442136	0.0608215
MSTRG.9889|Solyc05g016030.3	6214.64	-0.503944	0.0794769	-6.34077	2.2862e-10	5.48895e-10
MSTRG.9893|Solyc05g016230.3	2176.39	-0.949439	0.131949	-7.19548	6.22425e-13	1.66226e-12
MSTRG.9895|Solyc05g016310.1	727.065	6.30843	0.362509	17.4021	7.94869e-68	6.1292e-67
Solyc05g016320.2|Solyc05g016320.2	138.312	0.456959	0.337714	1.35309	0.176026	0.219096
MSTRG.9894|Solyc05g016253.1	0	NA	NA	NA	NA	NA
MSTRG.9894|Solyc05g016260.3	1210.08	-1.02179	0.104357	-9.79127	1.22747e-22	4.524e-22
MSTRG.9894|Solyc05g016257.1	214.453	-0.584439	0.323965	-1.80402	0.0712287	0.0952278
MSTRG.9892|Solyc05g016240.3	14177.3	0.164183	0.078668	2.08703	0.0368853	0.0513139
MSTRG.9896|Solyc05g016340.1	41.651	-2.99824	0.548499	-5.46627	4.59606e-08	9.92494e-08
MSTRG.9900|Solyc05g016330.3	7588.67	-2.33234	0.0753355	-30.9594	1.90062e-210	3.51959e-209
MSTRG.9899|Solyc05g016395.1	0.812974	2.38833	3.93873	0.606371	0.544268	NA
MSTRG.9897|Solyc05g016380.3	136.572	-0.953227	0.308204	-3.09284	0.00198249	0.00315689
MSTRG.9898|Solyc05g016390.3	3276.86	-0.0394542	0.129226	-0.305311	0.76013	0.79537
MSTRG.9901|Solyc05g016410.3	9821.79	-0.233225	0.0601827	-3.87529	0.000106497	0.000188135
Solyc05g016710.2|Solyc05g016710.2	24.5349	0.377249	1.23161	0.306306	0.759371	0.794704
MSTRG.9904|Solyc05g016720.3	59.6402	0.419398	0.547639	0.765828	0.443778	0.498691
MSTRG.9902|Solyc05g016440.3	10748.7	-0.445919	0.0859744	-5.18665	2.1411e-07	4.46928e-07
MSTRG.9902|Solyc05g016460.2	10.9489	-1.93089	0.996672	-1.93733	0.0527047	0.0717982
MSTRG.9906|Solyc05g017785.1	48.3646	0.250259	0.442668	0.565342	0.571841	0.622934
MSTRG.9906|Solyc05g017790.1	282.773	-0.477651	0.273846	-1.74424	0.081118	0.10742
MSTRG.9907|Solyc05g017840.3	258.476	-0.072137	0.259825	-0.277637	0.781291	0.814654
MSTRG.9908|Solyc05g017843.1	8.76662	0.376501	1.55378	0.242313	0.808538	0.838613
MSTRG.9905|Solyc05g017760.3	7222.2	0.220848	0.0515777	4.28184	1.85353e-05	3.43768e-05
MSTRG.9909|Solyc05g017860.3	4892.15	0.476785	0.0705772	6.7555	1.42343e-11	3.59457e-11
MSTRG.9910	446.457	0.356547	0.186284	1.91399	0.0556213	0.0755231
MSTRG.9913|Solyc05g017900.3	653.175	-0.270168	0.238741	-1.13164	0.257788	0.308916
MSTRG.9913|Solyc05g017940.3	2.38035	2.81307	2.35305	1.1955	0.231892	0.281215
MSTRG.9914|Solyc05g017910.1	4.79728	0.545851	1.26874	0.430231	0.667027	0.711943
MSTRG.9915|Solyc05g017915.1	6.84092	-0.318424	1.53861	-0.206956	0.836044	0.86205
MSTRG.9916|Solyc05g017930.2	11.4833	0.174803	0.880619	0.1985	0.842654	0.86782
MSTRG.9911|Solyc05g017893.1	9543.12	-0.193245	0.0826871	-2.33706	0.0194358	0.0280154
MSTRG.9911|Solyc05g017890.3	1.1486	-1.53174	2.19882	-0.696621	0.48604	NA
MSTRG.9917	1922.28	-0.990119	0.121078	-8.1775	2.89792e-16	8.71874e-16
MSTRG.9912|Solyc05g017950.3	25423.9	-3.53889	0.0549668	-64.3823	0	0
MSTRG.9918|Solyc05g017970.1	594.62	-5.8729	0.25288	-23.2241	2.60027e-119	3.01768e-118
MSTRG.9919|Solyc05g017980.3	7708.34	-0.354658	0.0753011	-4.70986	2.47887e-06	4.85844e-06
Solyc05g018033.1|Solyc05g018033.1	28.5302	-1.19521	0.619426	-1.92955	0.0536623	0.0730277
MSTRG.9921|Solyc05g017990.3	7321.94	-2.05741	0.106035	-19.4031	7.26246e-84	6.55723e-83
MSTRG.9924|Solyc05g018060.1	939.832	-1.98921	0.113428	-17.5372	7.45615e-69	5.7983e-68
MSTRG.9923	508.462	-0.205373	0.186527	-1.10103	0.270882	0.322886
MSTRG.9925|Solyc05g018120.1	156.801	0.42628	0.302721	1.40816	0.159082	0.19989
MSTRG.9928|Solyc05g018130.3	4919.57	-0.102152	0.0673155	-1.5175	0.12914	0.165085
MSTRG.9928|Solyc05g018125.1	23.2947	-0.359684	0.73447	-0.489719	0.624333	0.672136
MSTRG.9926	445.894	1.65396	0.160557	10.3014	6.94375e-25	2.71545e-24
MSTRG.9927|Solyc05g018150.3	3257.84	0.21751	0.101474	2.14351	0.0320721	0.0449542
MSTRG.9930|Solyc05g018170.1	1.83166	-0.255857	2.61361	-0.0978941	0.922016	0.935027
MSTRG.9929	203.041	-0.00344712	0.261059	-0.0132043	0.989465	0.991159
MSTRG.9931|Solyc05g018180.3	1785.99	0.619307	0.125492	4.93502	8.01407e-07	1.61635e-06
Solyc05g018220.2|Solyc05g018220.2	5.87617	-0.403008	2.60598	-0.154647	0.8771	0.89747
MSTRG.9932|Solyc05g018210.3	5377.79	-0.903791	0.0592949	-15.2423	1.8519e-52	1.20364e-51
MSTRG.9933|Solyc05g018235.1	0	NA	NA	NA	NA	NA
MSTRG.9933|Solyc05g018233.1	7526.11	-1.53123	0.0817263	-18.736	2.51787e-78	2.15037e-77
MSTRG.9934|Solyc05g018230.3	1384.67	4.13595	0.208806	19.8076	2.55771e-87	2.37567e-86
MSTRG.9933|Solyc05g018240.3	1.1486	-1.53174	2.19882	-0.696621	0.48604	NA
Solyc05g018310.1|Solyc05g018310.1	44.0507	4.44341	1.03961	4.27411	1.91901e-05	3.55416e-05
MSTRG.9935|Solyc05g018300.3	10264.9	-1.83839	0.0703361	-26.1372	1.37689e-150	1.91064e-149
MSTRG.9937	212.031	0.334247	0.353054	0.946729	0.343777	0.398475
MSTRG.9936|Solyc05g018325.1	0.0874474	-0.56835	4.08047	-0.139285	0.889225	NA
MSTRG.9936|Solyc05g018320.3	3630.64	0.0259303	0.0680995	0.38077	0.703374	0.744534
MSTRG.9939|Solyc05g018350.3	1465.83	0.182385	0.132909	1.37226	0.169984	0.212424
MSTRG.9938|Solyc05g018340.3	9123.74	-0.352575	0.0796632	-4.42582	9.60775e-06	1.81569e-05
MSTRG.9940|Solyc05g018390.3	3269.98	-0.72497	0.0969691	-7.4763	7.64429e-14	2.1096e-13
MSTRG.9941	333.744	0.282904	0.236747	1.19497	0.2321	0.281428
MSTRG.9942|Solyc05g018395.1	3533.94	-0.273739	0.141098	-1.94006	0.0523723	0.0713747
MSTRG.9943|Solyc05g018410.2	1678.12	-0.27723	0.112768	-2.45841	0.0139552	0.0204738
MSTRG.9944|Solyc05g018490.3	5719.06	-0.0322991	0.0659387	-0.489836	0.62425	0.672077
MSTRG.9945|Solyc05g018500.3	3111.24	0.61084	0.0866717	7.04774	1.81851e-12	4.7562e-12
MSTRG.9946|Solyc05g018510.3	7881.74	-6.07087	0.101081	-60.0593	0	0
MSTRG.9948|Solyc05g018560.1	2283.41	8.60093	0.33527	25.6538	3.83864e-145	5.18295e-144
MSTRG.9947|Solyc05g018520.3	5080.44	0.0390756	0.0869428	0.44944	0.653114	0.698978
MSTRG.9951|Solyc05g018600.3	1212.02	0.812649	0.165707	4.90412	9.38463e-07	1.88503e-06
MSTRG.9952|Solyc05g018610.2	3199.65	0.351805	0.09051	3.88692	0.000101524	0.000179564
MSTRG.9950|Solyc05g018570.3	14394.6	0.484557	0.130494	3.71326	0.000204606	0.000352963
MSTRG.9950|Solyc05g018590.3	8205.27	-0.62647	0.21106	-2.96821	0.00299543	0.00469684
MSTRG.9953|Solyc05g018630.1	0	NA	NA	NA	NA	NA
MSTRG.9953|Solyc05g018615.1	6178.86	-2.92692	0.066626	-43.9305	0	0
MSTRG.9953|Solyc05g018640.3	2.16293	-1.79471	1.80267	-0.995582	0.319453	0.373759
MSTRG.9955|Solyc05g018700.3	2966.12	1.17791	0.0742358	15.8672	1.06964e-56	7.32183e-56
MSTRG.9956|Solyc05g018730.3	588.435	-2.51867	0.169764	-14.8363	8.5339e-50	5.35626e-49
MSTRG.9957	879.786	-0.0280966	0.154541	-0.181807	0.855734	0.878868
MSTRG.9954|Solyc05g018650.3	28944.9	-3.9721	0.0780824	-50.8706	0	0
MSTRG.9954|Solyc05g018653.1	4.80875	-3.94328	1.46657	-2.68877	0.00717154	0.0108374
MSTRG.9958|Solyc05g018750.3	3527.21	1.24065	0.0985514	12.5888	2.43268e-36	1.21648e-35
MSTRG.9959|Solyc05g018760.2	701.362	0.613776	0.141019	4.35244	1.34629e-05	2.51913e-05
MSTRG.9960|Solyc05g018820.1	41.3032	1.27756	1.16603	1.09565	0.273232	0.325424
Solyc05g018850.1|Solyc05g018850.1	12.0181	0.161079	0.886889	0.181622	0.855879	0.878982
Solyc05g019980.2|Solyc05g019980.2	19.8876	0.0564751	0.79587	0.0709602	0.943429	0.953534
MSTRG.9962|Solyc05g018880.1	468.305	1.6417	0.246805	6.6518	2.89537e-11	7.22834e-11
MSTRG.9964	824.245	-0.412561	0.218116	-1.89148	0.0585606	0.0792705
MSTRG.9965|Solyc05g020010.1	54.755	-6.40074	1.11963	-5.71682	1.08534e-08	2.41898e-08
MSTRG.9961|Solyc05g018810.3	14917	0.131822	0.0749314	1.75924	0.0785371	0.104252
MSTRG.9967|Solyc05g020020.3	2920.84	-0.279735	0.106326	-2.63093	0.00851524	0.0127668
MSTRG.9970|Solyc05g021105.1	2.64226	1.63603	2.19919	0.743922	0.456924	0.512182
MSTRG.9969|Solyc05g021090.3	57.947	4.45807	0.661204	6.74235	1.55846e-11	3.92771e-11
MSTRG.9970|Solyc05g021100.2	3872.33	0.329857	0.0833967	3.95527	7.64471e-05	0.000136385
MSTRG.9970|Solyc05g021110.2	0.88514	-0.705545	3.94485	-0.178852	0.858054	NA
MSTRG.9971|Solyc05g021190.2	43.7621	-9.66209	1.32671	-7.28272	3.27148e-13	8.81906e-13
MSTRG.9968	4881.92	-1.12952	0.0826978	-13.6584	1.79994e-42	1.00719e-41
Solyc05g021370.2|Solyc05g021370.2	2.80718	-2.38004	3.72867	-0.638308	0.523273	0.576683
Solyc05g021373.1|Solyc05g021373.1	0	NA	NA	NA	NA	NA
MSTRG.9972|Solyc05g021390.3	5081.74	10.8213	0.468179	23.1135	3.38829e-118	3.90995e-117
MSTRG.9979	689.36	-0.951432	0.14166	-6.7163	1.86397e-11	4.6852e-11
MSTRG.9977|Solyc05g021520.1	2.27228	-2.04388	3.03933	-0.672476	0.501281	0.555702
MSTRG.9976|Solyc05g021535.1	0.832779	2.42219	3.93799	0.615081	0.538501	NA
MSTRG.9981|Solyc05g021540.2	2251.74	-0.887528	0.226957	-3.91055	9.20875e-05	0.000163496
MSTRG.9981|Solyc05g021555.1	0	NA	NA	NA	NA	NA
MSTRG.9981|Solyc05g021570.2	0	NA	NA	NA	NA	NA
Solyc05g021585.1|Solyc05g021585.1	0	NA	NA	NA	NA	NA
Solyc05g023600.2|Solyc05g023600.2	5.67031	5.18796	2.06507	2.51224	0.0119967	0.0177141
Solyc05g023605.1|Solyc05g023605.1	0	NA	NA	NA	NA	NA
Solyc05g023610.1|Solyc05g023610.1	0	NA	NA	NA	NA	NA
MSTRG.9975	39.2716	-0.922577	0.561263	-1.64375	0.100227	0.130792
MSTRG.9976|Solyc05g021530.2	1209.22	-0.117728	0.153714	-0.76589	0.443742	0.498671
MSTRG.9976|Solyc05g021510.2	1.1486	-1.53174	2.19882	-0.696621	0.48604	NA
MSTRG.9981|Solyc05g021550.2	1.39367	-1.91004	2.07372	-0.92107	0.357014	0.412159
MSTRG.9981|Solyc05g021580.3	1.1486	-1.53174	2.19882	-0.696621	0.48604	NA
MSTRG.9978	57.7761	-6.6826	0.986197	-6.77613	1.23435e-11	3.12393e-11
MSTRG.9980|Solyc05g023680.3	6552.16	0.667406	0.0655419	10.1829	2.36399e-24	9.11564e-24
MSTRG.9982|Solyc05g023720.1	130.887	-6.07064	0.624588	-9.71944	2.49144e-22	9.10655e-22
MSTRG.9983|Solyc05g023730.1	79.5	-5.16209	0.65706	-7.85634	3.95522e-15	1.1439e-14
MSTRG.9984|Solyc05g023710.3	5062.69	0.589461	0.0743659	7.9265	2.25405e-15	6.58002e-15
MSTRG.9985|Solyc05g023715.1	7.71383	-0.390519	1.04365	-0.374185	0.708266	0.74908
MSTRG.9986|Solyc05g023740.3	14526.4	0.122316	0.0694245	1.76186	0.0780934	0.103694
MSTRG.9988|Solyc05g023750.3	6066.9	0.283246	0.0616693	4.59297	4.36973e-06	8.43393e-06
MSTRG.9987|Solyc05g023760.3	1899.96	-0.601765	0.10399	-5.78678	7.1747e-09	1.61455e-08
MSTRG.9989	29.9665	-0.611504	1.24839	-0.489833	0.624252	0.672077
MSTRG.9990|Solyc05g023763.1	2.2189	-1.61485	3.08614	-0.523259	0.600794	0.650333
MSTRG.9990|Solyc05g023767.1	3909.55	-0.304681	0.0694333	-4.38812	1.14337e-05	2.1505e-05
MSTRG.9990|Solyc05g023770.3	0.903532	-1.01796	2.67147	-0.381047	0.703168	NA
MSTRG.9991|Solyc05g023820.3	1123.43	0.0649326	0.11539	0.562724	0.573623	0.624644
MSTRG.9993|Solyc05g023830.1	16.0825	0.292009	0.816748	0.357527	0.720698	0.760434
MSTRG.9995|Solyc05g023900.1	199.204	1.069	0.294183	3.63378	0.000279296	0.000476692
MSTRG.9994	738.857	0.170323	0.129619	1.31404	0.188834	0.233527
MSTRG.9996|Solyc05g023990.2	171.737	-3.61099	0.453888	-7.95567	1.78166e-15	5.21942e-15
MSTRG.9992|Solyc05g023800.3	28957	0.400795	0.0747088	5.36476	8.10548e-08	1.72727e-07
MSTRG.9997	619.443	0.693139	0.257624	2.69051	0.00713439	0.0107837
MSTRG.9998|Solyc05g024000.1	0	NA	NA	NA	NA	NA
MSTRG.9999	1420.6	-2.00445	0.114678	-17.4789	2.07469e-68	1.60773e-67
MSTRG.10000|Solyc05g024010.3	930.925	1.09699	0.210283	5.21673	1.82109e-07	3.813e-07
MSTRG.10001|Solyc05g024020.1	273.964	-12.3106	1.20519	-10.2147	1.70425e-24	6.59084e-24
Solyc05g024190.3|Solyc05g024190.3	60.3631	-3.09315	0.531693	-5.81755	5.97165e-09	1.34943e-08
MSTRG.10002|Solyc05g024160.3	777.337	-0.346703	0.16403	-2.11365	0.0345448	0.0482263
MSTRG.10003	1139.63	-0.582529	0.144927	-4.01946	5.83315e-05	0.000104813
MSTRG.10004|Solyc05g024230.2	464.006	0.968915	0.239497	4.04562	5.21852e-05	9.41201e-05
MSTRG.10005|Solyc05g024245.1	5139.16	-0.648273	0.074745	-8.67313	4.20407e-18	1.34642e-17
MSTRG.10005|Solyc05g024240.3	4.48959	1.1428	1.37142	0.833295	0.404678	0.460174
MSTRG.10006|Solyc05g024260.3	3202.25	-7.3711	0.191628	-38.4656	0	0
Solyc05g024320.2|Solyc05g024320.2	0	NA	NA	NA	NA	NA
Solyc05g024360.1|Solyc05g024360.1	17.0438	0.0497853	0.890874	0.0558837	0.955434	0.963684
Solyc05g024377.1|Solyc05g024377.1	14.9169	-0.0553796	1.03733	-0.0533864	0.957424	0.965434
Solyc05g024373.1|Solyc05g024373.1	11.7665	6.24026	1.60178	3.89583	9.78641e-05	0.000173288
Solyc05g024370.1|Solyc05g024370.1	46.7439	1.76068	0.588617	2.99121	0.00277878	0.00436797
MSTRG.10008	294.342	-0.256097	0.190873	-1.34172	0.179687	0.223245
MSTRG.10009|Solyc05g024380.1	36.2468	-0.266684	0.487016	-0.547587	0.583975	0.634484
MSTRG.10007|Solyc05g024290.3	5114.59	0.0720837	0.0641152	1.12428	0.260893	0.3122
MSTRG.10011|Solyc05g024410.3	2854.7	5.39335	0.240519	22.4238	2.30658e-111	2.52856e-110
MSTRG.10011|Solyc05g024415.1	644.371	-0.770765	0.184269	-4.18283	2.87898e-05	5.27498e-05
MSTRG.10010|Solyc05g024430.3	7862.51	-11.5523	1.31299	-8.79845	1.38718e-18	4.5213e-18
MSTRG.10012|Solyc05g024490.3	712.477	-8.40713	0.947614	-8.8719	7.19099e-19	2.3653e-18
MSTRG.10013|Solyc05g025500.3	2701.23	0.560844	0.114664	4.8912	1.00222e-06	2.0096e-06
Solyc05g025560.1|Solyc05g025560.1	0.817432	-3.92822	3.99792	-0.982566	0.325821	NA
MSTRG.10015	394.107	0.165049	0.266556	0.619191	0.53579	0.588814
MSTRG.10014|Solyc05g025510.3	6211.16	-0.0972275	0.0780553	-1.24562	0.212902	0.260281
MSTRG.10016	1426.93	-0.461168	0.379507	-1.21518	0.224298	0.272992
MSTRG.10018	86.6885	1.96933	0.708998	2.77763	0.00547569	0.0083754
MSTRG.10017	1998.21	-0.681716	0.685383	-0.99465	0.319906	0.374174
MSTRG.10019	1983.39	-0.877244	0.100107	-8.7631	1.89952e-18	6.16089e-18
MSTRG.10022|Solyc05g025650.3	897.239	0.59024	0.116342	5.07333	3.90917e-07	8.03342e-07
Solyc05g025710.1|Solyc05g025710.1	28.1451	-9.0288	1.36954	-6.59256	4.32295e-11	1.06977e-10
Solyc05g025790.3|Solyc05g025790.3	47.5352	0.693538	0.494504	1.40249	0.160769	0.201811
MSTRG.10021|Solyc05g025600.1	0	NA	NA	NA	NA	NA
MSTRG.10020|Solyc05g025590.3	87831.4	-7.76152	0.105447	-73.6059	0	0
MSTRG.10024|Solyc05g025750.3	0.0939835	-0.56835	4.08047	-0.139285	0.889225	NA
MSTRG.10024|Solyc05g025740.3	8165.25	0.782292	0.0870429	8.98743	2.53075e-19	8.44049e-19
MSTRG.10023|Solyc05g025810.3	3336.12	-10.7525	1.20244	-8.94221	3.81457e-19	1.26364e-18
Solyc05g025870.3|Solyc05g025870.3	30.6714	-9.15053	1.3791	-6.63516	3.2416e-11	8.06841e-11
MSTRG.10025|Solyc05g025820.3	1674.71	0.219356	0.168603	1.30102	0.19325	0.238332
MSTRG.10026|Solyc05g025890.2	6146.2	-6.25982	0.13188	-47.466	0	0
MSTRG.10027|Solyc05g025900.3	4017.92	-0.119477	0.153986	-0.775895	0.437811	0.492884
MSTRG.10029|Solyc05g025910.3	0	NA	NA	NA	NA	NA
MSTRG.10029|Solyc05g025905.1	963.384	-0.243997	0.12982	-1.8795	0.0601758	0.0813573
MSTRG.10028|Solyc05g026050.3	1751.06	0.301904	0.105545	2.86044	0.00423057	0.00654453
MSTRG.10031|Solyc05g026060.2	2.62719	-3.78677	3.68075	-1.0288	0.303572	0.357544
MSTRG.10031|Solyc05g026080.3	1938.3	1.13655	0.124451	9.13254	6.69111e-20	2.2716e-19
MSTRG.10030|Solyc05g026130.3	2788.04	0.351859	0.104889	3.35457	0.000794876	0.00131094
MSTRG.10032|Solyc05g026140.3	2130.84	-1.7869	0.104903	-17.0338	4.608e-65	3.45574e-64
MSTRG.10033|Solyc05g026180.2	705.995	0.653196	0.16476	3.96452	7.35435e-05	0.000131346
MSTRG.10034|Solyc05g026223.1	0	NA	NA	NA	NA	NA
MSTRG.10034|Solyc05g026227.1	2905.24	0.75593	0.115581	6.54024	6.14194e-11	1.51045e-10
MSTRG.10036	97.0279	4.83138	0.604543	7.99179	1.32998e-15	3.91175e-15
MSTRG.10035|Solyc05g026240.2	3538.07	-0.0438535	0.0965895	-0.454019	0.649815	0.695947
MSTRG.10038|Solyc05g026360.3	365.717	-3.12624	0.238652	-13.0995	3.31232e-39	1.74868e-38
MSTRG.10037|Solyc05g026310.3	3674.15	-0.554255	0.0828935	-6.68635	2.28811e-11	5.73227e-11
MSTRG.10039|Solyc05g026420.1	277.158	0.186604	0.286179	0.652052	0.514367	0.568167
MSTRG.10040|Solyc05g026460.1	103.5	0.0497689	0.379358	0.131193	0.895623	0.91294
MSTRG.10042|Solyc05g026373.1	0.28195	0.86269	3.99805	0.215778	0.829161	NA
MSTRG.10042|Solyc05g026380.2	2861.46	0.0322809	0.0703512	0.458854	0.646339	0.692762
MSTRG.10042|Solyc05g026377.1	32.4273	0.275113	0.606856	0.453342	0.650302	0.696419
MSTRG.10042|Solyc05g026385.1	1.44342	-0.529097	1.97155	-0.268367	0.788417	0.821051
MSTRG.10041|Solyc05g026480.2	520.46	-4.5844	0.197598	-23.2006	4.49145e-119	5.20561e-118
MSTRG.10041|Solyc05g026470.2	2.52498	-5.54992	2.63121	-2.10927	0.0349216	0.0487318
MSTRG.10043|Solyc05g026500.1	1451.09	-0.210783	0.106681	-1.97583	0.0481737	0.0659316
MSTRG.10044|Solyc05g026490.3	9089.67	-17.3634	1.18405	-14.6645	1.08831e-48	6.71471e-48
MSTRG.10045|Solyc05g026510.3	7440.41	0.15514	0.069991	2.21657	0.0266528	0.0377311
MSTRG.10046|Solyc05g026540.3	14708.9	0.539339	0.0525623	10.261	1.05662e-24	4.11083e-24
MSTRG.10047|Solyc05g026550.3	15905	-15.7366	0.838233	-18.7735	1.24323e-78	1.069e-77
Solyc05g026590.2|Solyc05g026590.2	15.2906	-8.15331	1.63464	-4.98782	6.10641e-07	1.24141e-06
MSTRG.10049	95.0772	1.10221	0.728894	1.51217	0.130491	0.166676
Solyc05g026600.3|Solyc05g026600.3	14.3458	-3.92651	1.67075	-2.35014	0.0187663	0.0271043
MSTRG.10050|Solyc05g026570.3	1579.11	-9.65634	1.13403	-8.51508	1.66469e-17	5.2285e-17
MSTRG.10048|Solyc05g026560.3	14996	-2.25501	0.0620905	-36.3182	8.36583e-289	2.02598e-287
MSTRG.10051|Solyc05g032880.3	3210.26	-0.171965	0.0959317	-1.79258	0.0730405	0.0974632
MSTRG.10053|Solyc05g032850.3	4530.88	-0.0381936	0.0788258	-0.484531	0.628009	0.675655
MSTRG.10052	1600.55	-0.487336	0.10937	-4.45582	8.35722e-06	1.58728e-05
MSTRG.10055|Solyc05g032760.3	0.443773	1.51982	3.96492	0.383315	0.701486	NA
MSTRG.10055|Solyc05g032770.3	1586.65	0.614569	0.0903438	6.80256	1.02779e-11	2.60713e-11
MSTRG.10054|Solyc05g032750.3	3428.69	0.105408	0.0934393	1.12809	0.25928	0.310537
MSTRG.10056|Solyc05g032710.3	336.316	-4.13324	0.237907	-17.3734	1.31309e-67	1.00987e-66
MSTRG.10056|Solyc05g032680.3	0	NA	NA	NA	NA	NA
MSTRG.10057|Solyc05g032700.3	15.5155	-2.61062	0.979134	-2.66626	0.00767008	0.0115579
MSTRG.10059|Solyc05g032620.1	207.456	2.33855	0.365617	6.39616	1.59329e-10	3.84833e-10
MSTRG.10060	1212.62	-1.748	0.149357	-11.7035	1.22302e-31	5.57689e-31
MSTRG.10061|Solyc05g039940.2	172.149	-0.694072	0.304228	-2.28142	0.0225234	0.0322069
MSTRG.10063|Solyc05g040040.1	29.1474	3.30112	0.831072	3.97213	7.12331e-05	0.000127314
MSTRG.10062|Solyc05g039990.3	161.599	2.22356	0.378561	5.87373	4.26109e-09	9.69669e-09
MSTRG.10064|Solyc05g040050.2	3589.5	-0.00859352	0.0975003	-0.0881384	0.929767	0.941771
MSTRG.10065	588.866	-0.531447	0.159204	-3.33816	0.00084336	0.00138779
MSTRG.10066|Solyc05g041140.3	486.181	6.34813	1.02287	6.20622	5.42748e-10	1.28563e-09
MSTRG.10066|Solyc05g041117.1	0.544955	-3.34554	4.04242	-0.827607	0.407893	NA
MSTRG.10058|Solyc05g032660.3	16034.7	-7.66658	0.0817354	-93.7976	0	0
Solyc05g041360.2|Solyc05g041360.2	18.3752	-5.55683	1.37413	-4.04388	5.25748e-05	9.4784e-05
Solyc05g041390.1|Solyc05g041390.1	23.0925	-1.47057	0.737663	-1.99355	0.046201	0.0633911
MSTRG.10069|Solyc05g041420.3	483.808	-1.47973	0.204566	-7.23352	4.70636e-13	1.26191e-12
MSTRG.10067|Solyc05g041200.3	9754.71	-5.50801	0.133569	-41.2372	0	0
MSTRG.10071|Solyc05g041440.3	249.66	0.549411	0.260596	2.10828	0.0350064	0.048845
MSTRG.10070|Solyc05g041430.3	3480.42	-6.91278	0.12354	-55.9556	0	0
Solyc05g041590.3|Solyc05g041590.3	45.4733	3.25591	0.907278	3.58866	0.00033238	0.000564388
Solyc05g041570.2|Solyc05g041570.2	59.8721	4.14253	0.714119	5.8009	6.596e-09	1.4871e-08
Solyc05g041770.2|Solyc05g041770.2	2.88269	-2.84359	2.7999	-1.0156	0.309818	0.364093
MSTRG.10074|Solyc05g041750.1	45.5899	-5.89515	0.789514	-7.46681	8.21649e-14	2.26468e-13
MSTRG.10077|Solyc05g041870.1	0	NA	NA	NA	NA	NA
MSTRG.10075|Solyc05g041860.3	2484.55	0.357698	0.133948	2.67042	0.00757574	0.0114222
MSTRG.10076|Solyc05g041850.1	4.47708	-0.525681	2.15143	-0.24434	0.806968	0.837246
MSTRG.10073|Solyc05g041530.3	7229.24	-5.31459	0.112081	-47.4176	0	0
Solyc05g041990.1|Solyc05g041990.1	5.03047	-6.55024	2.14262	-3.05712	0.00223477	0.00354309
MSTRG.10078|Solyc05g041920.3	402.338	1.45262	0.276075	5.26169	1.42739e-07	3.00385e-07
MSTRG.10079|Solyc05g041910.3	6261.05	1.13781	0.122863	9.26079	2.02925e-20	7.01496e-20
MSTRG.10080	164.963	-2.26573	0.313755	-7.22135	5.14744e-13	1.37767e-12
MSTRG.10082|Solyc05g042040.3	404.126	0.0165656	0.165287	0.100224	0.920167	0.93333
MSTRG.10081|Solyc05g042030.3	3817.78	0.326659	0.0738059	4.42592	9.60326e-06	1.81498e-05
MSTRG.10084|Solyc05g042055.1	1.00981	1.33668	3.04517	0.438951	0.660697	NA
MSTRG.10084|Solyc05g042050.3	1386.84	0.788305	0.0999118	7.89001	3.0217e-15	8.78517e-15
Solyc05g042070.3|Solyc05g042070.3	174.719	0.0516	0.222678	0.231725	0.816752	0.84571
MSTRG.10083	1623.01	-0.0191949	0.175213	-0.109552	0.912765	0.927418
Solyc05g043190.2|Solyc05g043190.2	0	NA	NA	NA	NA	NA
Solyc05g042182.1|Solyc05g042182.1	8.84916	-0.0228082	1.36749	-0.0166789	0.986693	0.989117
MSTRG.10085|Solyc05g043217.1	10.0893	1.49771	1.71091	0.875387	0.381363	0.437111
MSTRG.10086|Solyc05g043230.1	0	NA	NA	NA	NA	NA
MSTRG.10085|Solyc05g043240.1	36.7488	0.136444	0.576532	0.236664	0.812918	0.842365
MSTRG.10088|Solyc05g042120.3	2663.03	0.364979	0.0842226	4.3335	1.46756e-05	2.73947e-05
MSTRG.10089|Solyc05g042122.1	69.5969	0.524174	0.53431	0.981029	0.326578	0.38097
Solyc05g043320.2|Solyc05g043320.2	0	NA	NA	NA	NA	NA
MSTRG.10087|Solyc05g043330.3	6527.31	-10.2222	0.547697	-18.664	9.7118e-78	8.2412e-77
MSTRG.10091|Solyc05g043350.3	0	NA	NA	NA	NA	NA
MSTRG.10092|Solyc05g043357.1	0	NA	NA	NA	NA	NA
MSTRG.10091|Solyc05g043353.1	2952.5	0.286128	0.0998971	2.86423	0.00418031	0.00647168
MSTRG.10094|Solyc05g043390.2	453.328	-2.44121	0.174995	-13.9502	3.13769e-44	1.80724e-43
MSTRG.10095|Solyc05g043400.1	7.83955	-2.89978	1.42517	-2.03469	0.0418819	0.0578179
MSTRG.10096	991.069	-0.162634	0.172829	-0.941012	0.346699	0.401423
MSTRG.10096|Solyc05g043410.1	60.4007	0.545705	0.525094	1.03925	0.298688	0.352434
MSTRG.10098|Solyc05g044470.2	465.311	-0.404497	0.168239	-2.4043	0.0162033	0.0235854
MSTRG.10097|Solyc05g043425.1	5.01632	2.06349	1.92503	1.07193	0.283753	0.336489
MSTRG.10097|Solyc05g043430.3	7547.94	0.160299	0.0660146	2.42823	0.0151726	0.022163
MSTRG.10100	352.781	-2.69465	0.241856	-11.1416	7.87301e-29	3.37826e-28
MSTRG.10101|Solyc05g044480.3	3781.59	0.114581	0.0995702	1.15076	0.249831	0.300495
MSTRG.10102	1494.74	-1.10247	0.155528	-7.08853	1.35542e-12	3.56613e-12
MSTRG.10103|Solyc05g044580.3	456.234	1.13939	0.197106	5.78061	7.44322e-09	1.67356e-08
MSTRG.10105|Solyc05g044585.1	379.956	-0.879669	0.16612	-5.29539	1.1876e-07	2.50959e-07
MSTRG.10105|Solyc05g044590.1	9.11298	-0.219634	0.990544	-0.221731	0.824523	0.852259
MSTRG.10104|Solyc05g044600.1	943.937	-0.330988	0.128147	-2.58288	0.00979784	0.0146155
MSTRG.10106|Solyc05g044620.2	566.736	-0.403373	0.179151	-2.25158	0.0243489	0.0346658
MSTRG.10107|Solyc05g044615.1	10353.5	0.609086	0.0996829	6.11024	9.94835e-10	2.32986e-09
MSTRG.10107|Solyc05g044610.2	15.2014	0.0947631	1.19606	0.0792294	0.93685	0.947823
MSTRG.10108|Solyc05g044630.3	6666.11	-11.0165	0.267435	-41.193	0	0
MSTRG.10110|Solyc05g045650.3	2557.61	-1.27978	0.0858822	-14.9015	3.22035e-50	2.03182e-49
Solyc05g045955.1|Solyc05g045955.1	10.9104	-7.65949	2.41571	-3.17069	0.00152075	0.00244585
MSTRG.10115	182.554	5.75909	0.550527	10.4611	1.304e-25	5.19913e-25
Solyc05g046110.3|Solyc05g046110.3	51.7619	0.700381	0.646999	1.08251	0.279027	0.331537
MSTRG.10116|Solyc05g046030.3	277.109	4.35545	1.29241	3.37001	0.000751651	0.00124212
MSTRG.10116|Solyc05g046020.3	4871.14	8.46369	1.50709	5.61593	1.95503e-08	4.30487e-08
MSTRG.10109|Solyc05g045670.3	1600.15	-4.47171	0.170671	-26.2008	2.60206e-151	3.63547e-150
MSTRG.10117|Solyc05g046120.3	235.816	1.0086	0.247438	4.07616	4.57853e-05	8.28987e-05
MSTRG.10118|Solyc05g046130.3	2053.65	3.61019	0.117697	30.6737	1.27562e-206	2.33289e-205
Solyc05g046133.1|Solyc05g046133.1	36.5454	1.24198	0.591372	2.10016	0.0357149	0.0497786
MSTRG.10123	165.3	5.25165	0.578174	9.08316	1.05471e-19	3.56018e-19
MSTRG.10125|Solyc05g046270.3	373.803	-1.19754	0.17724	-6.75662	1.41248e-11	3.56794e-11
MSTRG.10126|Solyc05g046290.3	234.782	3.48701	0.401052	8.69466	3.47869e-18	1.11667e-17
MSTRG.10120	104.278	9.38744	1.26487	7.42166	1.15659e-13	3.17336e-13
Solyc05g046160.1|Solyc05g046160.1	1.91068	2.37514	2.40161	0.988979	0.322673	0.376878
Solyc05g046170.1|Solyc05g046170.1	1.3542	3.12098	3.1092	1.00379	0.31548	0.36973
MSTRG.10124|Solyc05g046190.1	52.5137	6.49289	1.17578	5.52219	3.34792e-08	7.28005e-08
MSTRG.10119|Solyc05g046140.3	206.317	-5.36894	0.409047	-13.1255	2.35318e-39	1.24529e-38
MSTRG.10121	2572.77	-0.16661	0.100632	-1.65564	0.0977945	0.127844
Solyc05g046150.3|Solyc05g046150.3	11.5632	-7.74271	2.38112	-3.25171	0.00114714	0.00186533
Solyc05g046145.1|Solyc05g046150.3	15.9224	-8.20512	1.55924	-5.26226	1.42296e-07	2.995e-07
MSTRG.10122|Solyc05g046180.1	476.184	5.79313	0.400686	14.458	2.23037e-47	1.35405e-46
Solyc05g046200.3|Solyc05g046200.3	33.2478	-6.28873	1.21533	-5.17452	2.28495e-07	4.76055e-07
Solyc05g046205.1|Solyc05g046205.1	0.817432	-3.92822	3.99792	-0.982566	0.325821	NA
MSTRG.10127|Solyc05g046283.1	0.113395	-0.56835	4.08047	-0.139285	0.889225	NA
MSTRG.10127|Solyc05g046285.1	0.665028	-1.49577	4.02504	-0.371617	0.710178	NA
MSTRG.10127|Solyc05g046287.1	0	NA	NA	NA	NA	NA
MSTRG.10127|Solyc05g046280.2	596.996	0.13717	0.166903	0.821853	0.41116	0.466385
MSTRG.10128|Solyc05g046320.1	433.48	2.75737	0.2346	11.7535	6.77462e-32	3.10222e-31
MSTRG.10129|Solyc05g046300.3	6821.55	-0.395732	0.10069	-3.93019	8.48805e-05	0.000151034
MSTRG.10130|Solyc05g046310.3	678.678	0.403659	0.249307	1.61913	0.10542	0.137023
MSTRG.10131	453.478	1.71466	0.177429	9.66396	4.28963e-22	1.55868e-21
MSTRG.10132|Solyc05g046330.3	10641.3	0.870209	0.0621807	13.9948	1.67606e-44	9.70433e-44
MSTRG.10133|Solyc05g046390.3	10727.3	-0.0507064	0.0722611	-0.701712	0.482859	0.537303
MSTRG.10134|Solyc05g047390.1	1792.15	0.340035	0.130481	2.60601	0.00916037	0.0137015
Solyc05g047440.1|Solyc05g047440.1	3.97516	-2.89246	2.07361	-1.3949	0.163047	0.204381
MSTRG.10135|Solyc05g047420.3	2626.53	0.46714	0.11865	3.93712	8.24639e-05	0.000146823
MSTRG.10136|Solyc05g047450.2	4145.08	0.0399828	0.0641372	0.623394	0.533025	0.586262
MSTRG.10137|Solyc05g047460.3	8298.77	0.800908	0.10978	7.29555	2.97437e-13	8.03037e-13
MSTRG.10138|Solyc05g047520.3	8719.36	0.261578	0.0739643	3.53655	0.000405396	0.000683643
MSTRG.10139|Solyc05g047530.3	418.62	0.0427283	0.205283	0.208143	0.835117	0.861296
MSTRG.10144|Solyc05g047580.3	626.995	5.13061	0.907824	5.65154	1.59012e-08	3.51595e-08
MSTRG.10140|Solyc05g047540.3	6073	-4.33358	0.128543	-33.7131	3.7095e-249	7.90109e-248
MSTRG.10141|Solyc05g047550.3	126.27	-0.937862	0.297019	-3.15759	0.00159081	0.00255466
MSTRG.10142|Solyc05g047560.1	364.073	0.629124	0.204593	3.075	0.00210501	0.00334416
MSTRG.10143|Solyc05g047590.3	1859.15	-4.07686	0.170645	-23.8908	3.81287e-126	4.62744e-125
MSTRG.10145|Solyc05g047600.3	1246.55	-9.03534	2.09064	-4.32181	1.54756e-05	2.88533e-05
MSTRG.10147|Solyc05g047640.3	1609.89	-0.469765	0.137496	-3.41657	0.000634159	0.0010546
MSTRG.10147|Solyc05g047610.3	2.7404	-1.05231	1.67806	-0.627096	0.530597	0.583881
MSTRG.10148|Solyc05g047620.1	20.6769	0.852095	0.789658	1.07907	0.280557	0.333205
MSTRG.10146|Solyc05g047680.3	4465.22	2.16505	0.136862	15.8193	2.29186e-56	1.55995e-55
Solyc05g047700.2|Solyc05g047700.2	90.0427	-1.75121	0.427622	-4.09524	4.21733e-05	7.65261e-05
Solyc05g047710.3|Solyc05g047710.3	209.03	0.0347076	0.420873	0.0824657	0.934276	0.945688
MSTRG.10150|Solyc05g048750.3	1283.12	0.0606057	0.194345	0.311846	0.755158	0.791013
MSTRG.10149|Solyc05g047690.3	6860.65	-0.488758	0.0944666	-5.17387	2.2929e-07	4.77599e-07
Solyc05g048800.2|Solyc05g048800.2	7.62611	-7.14892	2.5504	-2.80305	0.00506211	0.00777735
MSTRG.10152|Solyc05g048770.3	815.065	0.469705	0.183059	2.56586	0.010292	0.0153113
MSTRG.10151|Solyc05g048760.3	4777.01	-0.120633	0.104332	-1.15625	0.247581	0.298019
Solyc05g048820.3|Solyc05g048820.3	38.558	0.0704141	0.690665	0.101951	0.918795	0.932331
Solyc05g048830.3|Solyc05g048830.3	127.529	-5.44237	0.438584	-12.409	2.33694e-35	1.14676e-34
MSTRG.10153|Solyc05g048810.3	1281.37	0.153638	0.134979	1.13823	0.255024	0.305964
Solyc05g049860.2|Solyc05g049860.2	44.0064	-9.67195	1.33804	-7.22846	4.88489e-13	1.30899e-12
MSTRG.10156|Solyc05g048860.3	1.13584	-0.497789	3.66505	-0.13582	0.891963	NA
MSTRG.10156|Solyc05g048850.3	2459.82	-0.00324359	0.095798	-0.0338586	0.97299	0.978117
MSTRG.10154|Solyc05g049870.3	1.72085	-1.81865	3.85512	-0.471749	0.637106	0.684165
MSTRG.10155|Solyc05g049880.3	2358.52	0.081342	0.100195	0.81184	0.416884	0.471868
MSTRG.10158|Solyc05g049940.3	391.19	-0.0866902	0.198412	-0.43692	0.66217	0.707415
MSTRG.10157|Solyc05g049900.3	2570.61	-1.70065	0.113001	-15.0498	3.46072e-51	2.21456e-50
MSTRG.10159|Solyc05g049950.3	9658.69	0.380674	0.089023	4.27613	1.90167e-05	3.52351e-05
MSTRG.10160|Solyc05g049960.3	1059.38	0.0776103	0.142134	0.546036	0.585041	0.63546
MSTRG.10162|Solyc05g049970.3	2606.37	-3.37025	0.0818699	-41.1659	0	0
MSTRG.10163|Solyc05g049980.3	8687.19	3.32089	0.112502	29.5184	1.67211e-191	2.84603e-190
MSTRG.10161|Solyc05g049990.3	1631.66	-1.59387	0.119601	-13.3267	1.61998e-40	8.751e-40
MSTRG.10164|Solyc05g050000.3	522.17	0.216152	0.225186	0.959881	0.337115	0.391694
Solyc05g050010.3|Solyc05g050010.3	0.80337	2.36552	3.93924	0.600501	0.548172	NA
Solyc05g050015.1|Solyc05g050015.1	0.262342	0.768715	4.00412	0.191981	0.847757	NA
MSTRG.10165|Solyc05g050020.3	1705.18	-0.594915	0.0935644	-6.35835	2.03935e-10	4.9065e-10
MSTRG.10166|Solyc05g050090.3	821.087	-2.68018	0.199282	-13.4491	3.11513e-41	1.70254e-40
MSTRG.10167|Solyc05g050110.3	14820.7	-8.27236	0.333809	-24.7817	1.41178e-135	1.80161e-134
MSTRG.10169|Solyc05g050120.3	42983.3	1.33243	0.0898353	14.832	9.10449e-50	5.71303e-49
MSTRG.10170|Solyc05g050130.3	3755.88	4.29117	0.167005	25.6949	1.33329e-145	1.80297e-144
MSTRG.10171	31.8689	0.37587	0.699652	0.537224	0.591113	0.641162
MSTRG.10172|Solyc05g050210.3	181.447	3.33964	0.388259	8.60159	7.86187e-18	2.4935e-17
Solyc05g050220.3|Solyc05g050220.3	132.655	2.29097	0.558098	4.10495	4.04397e-05	7.34961e-05
MSTRG.10168|Solyc05g050200.3	14116.2	-0.0940498	0.0796673	-1.18053	0.237788	0.287654
MSTRG.10173|Solyc05g050240.3	337.536	-3.24665	0.224667	-14.4509	2.4737e-47	1.50075e-46
MSTRG.10174|Solyc05g050230.3	27252.6	-1.01523	0.0570788	-17.7865	8.99242e-71	7.16099e-70
MSTRG.10175|Solyc05g050280.3	3901.65	-1.0758	0.107753	-9.98402	1.79058e-23	6.75332e-23
MSTRG.10177|Solyc05g050360.3	648.545	3.15822	0.252625	12.5016	7.31434e-36	3.62613e-35
MSTRG.10176|Solyc05g050320.3	2875.5	0.217938	0.110777	1.96736	0.0491417	0.0671998
MSTRG.10176|Solyc05g050325.1	3.61666	0.258157	1.44606	0.178525	0.858311	0.881207
MSTRG.10176|Solyc05g050330.3	29.4469	0.44592	0.638937	0.69791	0.485234	0.539651
MSTRG.10176|Solyc05g050340.3	13.1247	1.37673	0.880819	1.56302	0.118049	0.152073
MSTRG.10178|Solyc05g050380.3	1521.2	0.505433	0.118241	4.27459	1.91489e-05	3.54701e-05
MSTRG.10184|Solyc05g050490.3	391.273	0.371149	0.185326	2.00269	0.0452107	0.0621287
MSTRG.10179|Solyc05g050390.3	5502.57	-0.434368	0.0720985	-6.02465	1.69477e-09	3.92849e-09
MSTRG.10183|Solyc05g050500.1	14169.3	-6.10892	0.0844565	-72.3322	0	0
MSTRG.10189|Solyc05g050520.3	1696.75	0.897514	0.101446	8.84723	8.97168e-19	2.94226e-18
MSTRG.10189|Solyc05g050530.3	284.562	-1.23718	0.227914	-5.42824	5.69112e-08	1.22269e-07
MSTRG.10190|Solyc05g050540.3	547.35	2.59234	0.262379	9.88015	5.07594e-23	1.88917e-22
MSTRG.10185|Solyc05g050550.3	1447.8	-3.23762	0.124604	-25.9833	7.64924e-149	1.04937e-147
MSTRG.10186|Solyc05g050560.1	1373.47	-0.170092	0.140921	-1.207	0.227431	0.276386
MSTRG.10187|Solyc05g050570.3	157.953	1.14612	0.352437	3.25199	0.00114601	0.00186372
MSTRG.10188|Solyc05g050580.3	2023.37	0.424551	0.116601	3.64105	0.000271532	0.000463919
MSTRG.10191|Solyc05g050600.3	8277.96	0.484119	0.098143	4.9328	8.10595e-07	1.63425e-06
MSTRG.10195|Solyc05g050620.2	0	NA	NA	NA	NA	NA
MSTRG.10194|Solyc05g050630.3	12026.8	-2.48324	0.0870582	-28.5239	5.92493e-179	9.46489e-178
MSTRG.10192|Solyc05g050680.3	4540.38	0.463832	0.0631106	7.3495	1.98942e-13	5.40528e-13
MSTRG.10196|Solyc05g050695.1	11.5608	-7.74651	1.6279	-4.75859	1.94953e-06	3.84511e-06
MSTRG.10197|Solyc05g050700.1	23.4259	-4.2228	1.0276	-4.10938	3.96726e-05	7.21414e-05
MSTRG.10198|Solyc05g050710.3	684.766	-6.94397	0.262048	-26.4988	1.00033e-154	1.42234e-153
MSTRG.10199|Solyc05g050720.3	1609.9	-1.07759	0.124718	-8.64022	5.61047e-18	1.78971e-17
MSTRG.10200|Solyc05g050740.3	8.04516	5.69213	3.61776	1.57339	NA	NA
MSTRG.10201|Solyc05g050750.1	0	NA	NA	NA	NA	NA
MSTRG.10200|Solyc05g050735.1	1539.65	-1.09622	0.121986	-8.98641	2.55441e-19	8.51728e-19
MSTRG.10203|Solyc05g050790.2	118.111	4.47156	0.587283	7.61397	2.65799e-14	7.44685e-14
MSTRG.10202|Solyc05g050770.3	6079.1	-13.224	1.24596	-10.6135	2.57929e-26	1.04615e-25
MSTRG.10205|Solyc05g050800.3	6798.04	1.72403	0.0819658	21.0335	3.23837e-98	3.26646e-97
Solyc05g050805.1|Solyc05g050805.1	65.9441	-1.63894	0.63486	-2.58157	0.00983506	0.014669
Solyc05g050810.3|Solyc05g050810.3	164.827	-1.04224	0.28896	-3.60685	0.000309933	0.000527387
Solyc05g050820.3|Solyc05g050820.3	395.153	-1.75735	0.222145	-7.91086	2.55622e-15	7.45308e-15
MSTRG.10206|Solyc05g050830.2	424.557	-4.28121	0.239696	-17.861	2.37286e-71	1.89872e-70
MSTRG.10213|Solyc05g050900.3	510.344	0.794147	0.181451	4.37664	1.20522e-05	2.26282e-05
MSTRG.10214|Solyc05g050910.3	848.613	2.97386	0.284693	10.4459	1.53055e-25	6.08866e-25
MSTRG.10214|Solyc05g050920.3	346.068	0.439001	0.197074	2.2276	0.0259075	0.0367565
MSTRG.10208|Solyc05g050840.3	3315.4	1.2751	0.143414	8.89099	6.05664e-19	1.9959e-18
MSTRG.10209|Solyc05g050850.3	8397.51	0.561331	0.1035	5.42347	5.84526e-08	1.255e-07
MSTRG.10212|Solyc05g050930.2	1181.18	0.737386	0.101705	7.25026	4.15971e-13	1.11783e-12
MSTRG.10216|Solyc05g050960.3	291.617	0.0257148	0.196896	0.130601	0.896091	0.913311
MSTRG.10215|Solyc05g050935.1	1.46206	0.927595	2.58215	0.359234	0.71942	0.759186
MSTRG.10215|Solyc05g050940.3	2015.94	-1.98868	0.100641	-19.7601	6.5664e-87	6.07352e-86
MSTRG.10217|Solyc05g050970.3	42060.5	2.14238	0.0707631	30.2754	2.41729e-201	4.3312e-200
MSTRG.10219|Solyc05g050990.1	1850.67	-0.429075	0.0849807	-5.04909	4.43923e-07	9.09312e-07
MSTRG.10218|Solyc05g050980.3	9700.61	-1.95433	0.0769483	-25.3979	2.65888e-142	3.51486e-141
MSTRG.10221|Solyc05g051015.1	1.06409	-0.247427	2.53694	-0.0975295	0.922306	NA
MSTRG.10221|Solyc05g051010.3	273.207	0.461532	0.239147	1.92991	0.0536179	0.0729784
MSTRG.10220|Solyc05g051000.3	10320.6	0.375457	0.0562472	6.67512	2.47031e-11	6.18405e-11
MSTRG.10224	64.0797	0.188098	0.50531	0.372242	0.709712	0.750285
MSTRG.10225|Solyc05g051050.3	1283.96	1.06985	0.104742	10.2142	1.71255e-24	6.62197e-24
MSTRG.10222|Solyc05g051030.3	3023.24	-0.0510555	0.0921268	-0.554187	0.579451	0.630059
MSTRG.10223|Solyc05g051040.3	4313.51	0.159522	0.0713734	2.23504	0.025415	0.0360982
MSTRG.10226|Solyc05g051060.3	459.039	0.170777	0.15642	1.09178	0.274929	0.327268
MSTRG.10229|Solyc05g051200.1	632.42	0.807036	0.184032	4.3853	1.15828e-05	2.17731e-05
MSTRG.10228|Solyc05g051070.3	2411.97	-0.0927106	0.113815	-0.814575	0.415316	0.470334
MSTRG.10232|Solyc05g051215.1	13.5506	4.50957	1.67625	2.69028	0.00713921	0.0107904
MSTRG.10232|Solyc05g051220.3	2392.59	1.24353	0.123501	10.069	7.57144e-24	2.88767e-23
MSTRG.10231|Solyc05g051210.3	389.952	6.09778	0.393784	15.4851	4.37477e-54	2.89953e-53
MSTRG.10233|Solyc05g051230.3	10847	-1.45419	0.0624995	-23.2673	9.50646e-120	1.10664e-118
Solyc05g051250.3|Solyc05g051250.3	46.4179	2.12436	0.541605	3.92235	8.76894e-05	0.000155907
MSTRG.10234|Solyc05g051270.3	123.25	0.903394	0.322163	2.80415	0.00504488	0.00775312
MSTRG.10230|Solyc05g051240.1	4189.46	-0.965507	0.182209	-5.29889	1.1651e-07	2.46301e-07
Solyc05g051305.1|Solyc05g051305.1	1.76115	-1.5564	3.23697	-0.480821	0.630644	0.677995
MSTRG.10236|Solyc05g051310.1	315.277	4.93897	0.334237	14.7768	2.06688e-49	1.29116e-48
MSTRG.10235|Solyc05g051290.3	2553.31	2.46052	0.0954627	25.7747	1.70601e-146	2.31762e-145
MSTRG.10238|Solyc05g051330.1	198.506	1.68753	0.27776	6.07549	1.23607e-09	2.88337e-09
MSTRG.10237|Solyc05g051280.3	2803.12	-0.198796	0.12353	-1.6093	0.107551	0.139546
MSTRG.10240|Solyc05g051340.2	1278.98	-0.591438	0.100297	-5.89685	3.70508e-09	8.45174e-09
MSTRG.10243|Solyc05g051380.3	946.227	6.26465	0.272018	23.0303	2.31933e-117	2.65906e-116
MSTRG.10242|Solyc05g051360.1	0.245067	-2.4919	4.08047	-0.61069	0.541405	NA
MSTRG.10241|Solyc05g051370.3	1474.31	0.258352	0.100159	2.57942	0.00989661	0.0147527
MSTRG.10244|Solyc05g051400.3	773.838	-0.490432	0.222833	-2.2009	0.0277433	0.0391849
MSTRG.10245|Solyc05g051410.3	901.301	0.072795	0.156087	0.466374	0.640948	0.687678
MSTRG.10247|Solyc05g051450.2	139.639	6.95453	0.849641	8.18526	2.71723e-16	8.18532e-16
MSTRG.10248	38.5107	2.60114	0.656877	3.95985	7.49956e-05	0.000133858
MSTRG.10250|Solyc05g051480.2	175.651	4.90609	0.669896	7.32367	2.41278e-13	6.53611e-13
MSTRG.10249|Solyc05g051460.3	2946.4	3.34928	0.111215	30.1154	3.04538e-199	5.38023e-198
MSTRG.10246|Solyc05g051430.3	16.7889	-8.28001	2.28668	-3.62097	0.000293496	0.000500027
MSTRG.10246|Solyc05g051425.1	1194.49	-12.0032	0.847213	-14.1679	1.44718e-45	8.50916e-45
MSTRG.10251|Solyc05g051490.3	2212.87	1.3307	0.122418	10.8701	1.60034e-27	6.66631e-27
MSTRG.10255|Solyc05g051530.3	2513.85	3.76827	0.154398	24.4062	1.4704e-131	1.83665e-130
MSTRG.10254|Solyc05g051520.3	2817.71	0.820701	0.088416	9.28227	1.65908e-20	5.74954e-20
MSTRG.10252|Solyc05g051510.3	640.591	0.449032	0.138243	3.24813	0.00116168	0.00188816
MSTRG.10253|Solyc05g051515.1	7266.65	0.724056	0.166971	4.33641	1.44829e-05	2.70482e-05
MSTRG.10253|Solyc05g051500.3	4337.37	-0.947852	0.17448	-5.43244	5.55884e-08	1.19505e-07
MSTRG.10258|Solyc05g051560.3	1481.48	-0.372044	0.13779	-2.70007	0.00693247	0.0104989
MSTRG.10257|Solyc05g051570.3	1303.5	2.25959	0.130151	17.3614	1.61849e-67	1.2426e-66
MSTRG.10260|Solyc05g051590.3	1966.87	0.167039	0.125532	1.33065	0.183303	0.227301
MSTRG.10261|Solyc05g051580.3	1123.94	-10.7882	1.24769	-8.64651	5.30981e-18	1.69502e-17
MSTRG.10259	146.198	-2.3321	0.387652	-6.01597	1.78815e-09	4.1417e-09
MSTRG.10262|Solyc05g051620.3	1510.86	-1.37615	0.0966665	-14.2361	5.47044e-46	3.24168e-45
MSTRG.10263|Solyc05g051630.3	1277.66	0.288821	0.125668	2.29828	0.0215459	0.0309024
MSTRG.10265|Solyc05g051640.3	3136.96	1.76029	0.11058	15.9187	4.70146e-57	3.23407e-56
Solyc05g051670.2|Solyc05g051670.2	46.4308	0.434827	0.811582	0.535777	0.592113	0.642089
MSTRG.10264|Solyc05g051660.1	4233.47	0.330691	0.126526	2.61361	0.008959	0.0134102
MSTRG.10267|Solyc05g051690.3	1446.16	0.559562	0.143481	3.89991	9.62292e-05	0.00017061
MSTRG.10268|Solyc05g051680.3	4337.3	-1.00581	0.127571	-7.88435	3.16187e-15	9.18664e-15
MSTRG.10270|Solyc05g051710.3	404.134	-3.41923	0.25063	-13.6425	2.23727e-42	1.25085e-41
MSTRG.10271|Solyc05g051720.1	145.162	-11.3929	1.23252	-9.24359	2.38365e-20	8.21866e-20
MSTRG.10272|Solyc05g051730.1	143.344	-6.77134	0.614506	-11.0192	3.08932e-28	1.30971e-27
MSTRG.10269|Solyc05g051700.3	13322	-3.30728	0.0793653	-41.6716	0	0
Solyc05g051760.2|Solyc05g051760.2	3.65223	-6.07767	3.08821	-1.96802	0.0490653	0.0670988
MSTRG.10274|Solyc05g051770.3	1256.68	-0.325877	0.113223	-2.87818	0.00399982	0.00620313
MSTRG.10276|Solyc05g051780.3	1078.67	0.36882	0.159271	2.31568	0.0205758	0.029583
MSTRG.10273|Solyc05g051740.3	400.355	0.791963	0.217831	3.63568	0.000277252	0.000473295
MSTRG.10275|Solyc05g051750.3	3866.89	-11.3751	0.387678	-29.3416	3.06061e-189	5.15637e-188
MSTRG.10280|Solyc05g051800.3	998.317	4.72659	0.241805	19.5471	4.36737e-85	3.98534e-84
MSTRG.10278	237.796	1.04579	0.274744	3.8064	0.000141003	0.000246661
MSTRG.10279	884.342	1.80377	0.195766	9.21388	3.1454e-20	1.07988e-19
MSTRG.10277|Solyc05g051790.3	4995.26	0.80787	0.0860911	9.38389	6.35803e-21	2.23048e-20
MSTRG.10285|Solyc05g051840.1	2801.34	0.298737	0.0841072	3.55186	0.000382512	0.000646409
MSTRG.10286|Solyc05g051860.3	365.56	1.10264	0.263133	4.19042	2.78445e-05	5.10531e-05
MSTRG.10290|Solyc05g051880.3	161.93	4.58414	0.539965	8.4897	2.07173e-17	6.48314e-17
MSTRG.10288|Solyc05g051870.3	3009.49	1.32181	0.0870327	15.1875	4.27901e-52	2.7669e-51
MSTRG.10291|Solyc05g051910.2	130.997	4.16715	0.460758	9.04413	1.50866e-19	5.06735e-19
MSTRG.10292|Solyc05g051920.3	417.779	8.22996	0.692199	11.8896	1.34071e-32	6.2221e-32
Solyc05g051980.3|Solyc05g051980.3	0	NA	NA	NA	NA	NA
Solyc05g051970.3|Solyc05g051970.3	40.3962	1.39215	0.655485	2.12385	0.0336831	0.0470952
MSTRG.10289|Solyc05g051900.3	2699.95	-2.20234	0.130805	-16.8368	1.31142e-63	9.68158e-63
MSTRG.10287|Solyc05g051850.3	35880.1	-2.8441	0.0779478	-36.4873	1.76538e-291	4.30675e-290
MSTRG.10298|Solyc05g052020.3	981.204	0.42417	0.11236	3.77508	0.000159954	0.000278416
MSTRG.10294|Solyc05g051992.1	0	NA	NA	NA	NA	NA
MSTRG.10295|Solyc05g051994.1	4602.46	-0.789263	0.0774226	-10.1942	2.10441e-24	8.12534e-24
MSTRG.10295|Solyc05g052010.2	0	NA	NA	NA	NA	NA
MSTRG.10294|Solyc05g051990.3	3063.96	-0.386992	0.111178	-3.48083	0.000499871	0.00083737
MSTRG.10296|Solyc05g051996.1	41.4384	-2.59144	0.724461	-3.57706	0.000347477	0.000589268
MSTRG.10297|Solyc05g052030.1	4765.05	-3.06313	0.115424	-26.5379	3.53835e-155	5.05277e-154
MSTRG.10299|Solyc05g052040.1	8607.87	2.99722	0.179956	16.6553	2.76897e-62	2.0178e-61
MSTRG.10300|Solyc05g052050.1	2140.48	0.0866061	0.128924	0.671763	0.501735	0.55616
Solyc05g052090.1|Solyc05g052090.1	1.08991	-4.342	3.97541	-1.09221	0.274739	NA
MSTRG.10303|Solyc05g052130.3	1051.18	4.0273	0.623503	6.45915	1.05296e-10	2.56407e-10
MSTRG.10302|Solyc05g052100.3	220.445	-3.87435	0.34457	-11.244	2.4787e-29	1.07578e-28
MSTRG.10301|Solyc05g052070.3	5345.47	0.309958	0.0585166	5.29692	1.17774e-07	2.48914e-07
MSTRG.10305|Solyc05g052160.3	1819.06	-0.679091	0.0912037	-7.44587	9.63072e-14	2.64705e-13
MSTRG.10304|Solyc05g052140.3	2345.25	0.517674	0.117823	4.39367	1.11453e-05	2.09804e-05
MSTRG.10304|Solyc05g052150.3	14986.6	0.282768	0.0571286	4.94968	7.43358e-07	1.50247e-06
MSTRG.10306|Solyc05g052170.3	1892.72	-2.29373	0.165859	-13.8293	1.69588e-43	9.66085e-43
MSTRG.10307|Solyc05g052180.3	876.04	0.426274	0.146143	2.91682	0.00353622	0.00551025
MSTRG.10308|Solyc05g052195.1	0	NA	NA	NA	NA	NA
MSTRG.10308|Solyc05g052190.3	1757.11	0.261546	0.0860976	3.03778	0.00238326	0.00376927
MSTRG.10310|Solyc05g052210.3	545.769	2.80087	0.174546	16.0466	6.04225e-58	4.20547e-57
MSTRG.10311|Solyc05g052230.1	23.9827	-5.07935	0.983861	-5.16267	2.43455e-07	5.06468e-07
MSTRG.10312|Solyc05g052220.3	1179.48	0.428007	0.134578	3.18037	0.00147087	0.00236909
MSTRG.10309|Solyc05g052200.3	6978.05	0.271463	0.0613311	4.42618	9.59149e-06	1.81301e-05
MSTRG.10314|Solyc05g052250.3	230.692	7.68204	0.765344	10.0374	1.04415e-23	3.96629e-23
MSTRG.10313|Solyc05g052240.3	2697.58	-6.51588	0.291053	-22.3873	5.23923e-111	5.7316e-110
MSTRG.10315	81.1821	3.75813	0.675123	5.56659	2.59776e-08	5.67956e-08
MSTRG.10318|Solyc05g052260.3	3541.92	0.233636	0.0929267	2.51419	0.0119305	0.0176232
MSTRG.10317	1120.04	5.16322	0.245573	21.0252	3.8598e-98	3.88736e-97
MSTRG.10319|Solyc05g052280.3	3076.86	6.74816	0.612393	11.0193	3.08355e-28	1.30748e-27
MSTRG.10316|Solyc05g052270.2	4410.18	0.574056	0.111872	5.13134	2.87682e-07	5.95764e-07
MSTRG.10320|Solyc05g052290.2	5.76831	2.08405	1.80674	1.15348	0.248713	0.299245
MSTRG.10321|Solyc05g052300.3	1228.2	-0.514644	0.170845	-3.01234	0.00259244	0.00408475
MSTRG.10323|Solyc05g052340.3	1106.17	6.41813	0.751788	8.53715	1.37568e-17	4.33567e-17
Solyc05g052320.3|Solyc05g052320.3	71.8602	-4.63445	0.555642	-8.34072	7.38426e-17	2.26691e-16
MSTRG.10322|Solyc05g052310.3	3465.56	-0.056572	0.0822431	-0.687864	0.491539	0.545884
MSTRG.10326|Solyc05g052360.2	2796.46	6.50885	0.256133	25.4119	1.86144e-142	2.46439e-141
MSTRG.10325|Solyc05g052355.1	5.25167	0.488873	2.62125	0.186504	0.85205	0.875606
MSTRG.10326|Solyc05g052370.3	37.8189	-0.144659	1.24348	-0.116334	0.907388	0.922698
MSTRG.10327|Solyc05g052410.2	190.288	0.0569454	0.390729	0.145741	0.884126	0.903617
MSTRG.10324|Solyc05g052350.3	3153.21	-2.55902	0.0750047	-34.1182	3.96906e-255	8.62717e-254
MSTRG.10331|Solyc05g052440.2	0.268878	0.800597	4.00202	0.200048	0.841443	NA
MSTRG.10331|Solyc05g052430.2	75.3764	0.897694	0.478163	1.87738	0.0604659	0.0817162
MSTRG.10331|Solyc05g052450.3	1354.76	3.89066	0.140747	27.643	3.38913e-168	5.14442e-167
MSTRG.10331|Solyc05g052460.3	1167.51	0.268797	0.175987	1.52737	0.126669	0.162169
MSTRG.10332|Solyc05g052470.3	2404.62	1.5169	0.104101	14.5715	4.26493e-48	2.61074e-47
MSTRG.10333|Solyc05g052480.3	5732.44	0.73493	0.100906	7.28333	3.25679e-13	8.78035e-13
MSTRG.10334|Solyc05g052490.3	1305.25	-0.373831	0.16599	-2.25213	0.0243141	0.034618
MSTRG.10336|Solyc05g052500.3	3096.19	-0.0530558	0.0832318	-0.637447	0.523834	0.577277
MSTRG.10338|Solyc05g052520.3	2429.04	0.528612	0.21262	2.48618	0.0129121	0.0189992
MSTRG.10337|Solyc05g052510.3	48084.2	0.286027	0.0657536	4.34998	1.36151e-05	2.54651e-05
MSTRG.10340|Solyc05g052560.1	0	NA	NA	NA	NA	NA
MSTRG.10339|Solyc05g052570.3	0	NA	NA	NA	NA	NA
MSTRG.10339|Solyc05g052550.1	34428.8	2.73299	0.1393	19.6195	1.05414e-85	9.67256e-85
MSTRG.10341|Solyc05g052580.3	3594.87	-0.312732	0.0839599	-3.72477	0.000195491	0.000337751
MSTRG.10342|Solyc05g052590.1	3424.02	-4.96487	0.190286	-26.0916	4.54372e-150	6.28209e-149
MSTRG.10343|Solyc05g052610.3	556.691	-0.296377	0.254812	-1.16312	0.244782	0.29493
MSTRG.10345|Solyc05g052620.3	8080.03	-0.214419	0.060562	-3.54049	0.000399383	0.000673889
MSTRG.10347|Solyc05g052650.2	227.789	4.11373	0.452319	9.09474	9.48119e-20	3.20405e-19
MSTRG.10348|Solyc05g052660.1	1.00869	-4.20524	3.98217	-1.05602	0.29096	NA
MSTRG.10350|Solyc05g052640.3	1393.31	1.66248	0.0999513	16.6329	4.02311e-62	2.92849e-61
MSTRG.10349|Solyc05g052670.1	210.867	-0.336952	0.322278	-1.04553	0.295776	0.349434
MSTRG.10344|Solyc05g052600.3	269227	-14.2434	0.16236	-87.7276	0	0
MSTRG.10346|Solyc05g052630.3	25061.9	-0.895884	0.0752778	-11.901	1.16898e-32	5.43747e-32
MSTRG.10352|Solyc05g052690.3	2992.41	0.0590145	0.104726	0.563516	0.573084	0.624108
MSTRG.10353|Solyc05g052700.3	1826.28	-1.69125	0.113049	-14.9604	1.33267e-50	8.46259e-50
MSTRG.10355|Solyc05g052720.1	1519.59	-0.116331	0.0911021	-1.27693	0.201625	0.247762
MSTRG.10354|Solyc05g052710.3	23452.6	-5.83617	0.0755087	-77.2913	0	0
MSTRG.10357|Solyc05g052750.3	1197.11	1.79698	0.154495	11.6313	2.85802e-31	1.29068e-30
MSTRG.10356|Solyc05g052715.1	4581.8	-0.0216654	0.0871456	-0.248612	0.803661	0.834468
MSTRG.10359|Solyc05g052760.3	9134.92	-0.42163	0.0692377	-6.08961	1.13189e-09	2.64524e-09
MSTRG.10358|Solyc05g052780.3	10835.3	0.32853	0.0469373	6.99934	2.57165e-12	6.6799e-12
MSTRG.10360|Solyc05g052790.3	3974.27	0.543444	0.0916114	5.93206	2.99166e-09	6.85677e-09
MSTRG.10362|Solyc05g052830.3	460.858	2.05992	0.207639	9.92067	3.38479e-23	1.2658e-22
MSTRG.10366|Solyc05g052890.3	208.169	2.61806	0.40327	6.49208	8.46592e-11	2.07007e-10
MSTRG.10363|Solyc05g052840.1	1644.66	0.289187	0.114925	2.51631	0.011859	0.0175236
MSTRG.10364|Solyc05g052850.3	601.001	1.11664	0.155725	7.17062	7.46585e-13	1.98555e-12
MSTRG.10367|Solyc05g052870.3	2749.11	8.19546	2.19585	3.73224	0.000189783	0.000328246
MSTRG.10367|Solyc05g052860.3	330.768	1.77443	0.308091	5.75944	8.43931e-09	1.89239e-08
MSTRG.10368|Solyc05g052880.3	93.0065	0.498546	0.459187	1.08571	0.277606	0.330055
MSTRG.10361|Solyc05g052800.3	12562.8	0.516509	0.0534958	9.65514	4.67512e-22	1.69689e-21
MSTRG.10365|Solyc05g052820.3	6342.97	0.0843848	0.0996941	0.846438	0.397308	0.453017
MSTRG.10365|Solyc05g052810.3	1324.18	0.409234	0.276628	1.47936	0.139043	0.176714
MSTRG.10369|Solyc05g052910.3	1544.12	-0.228461	0.125068	-1.8267	0.0677456	0.0908826
MSTRG.10370|Solyc05g052930.3	1702.22	0.439894	0.134146	3.27921	0.00104098	0.00169855
MSTRG.10371|Solyc05g052920.3	9123.03	-0.592601	0.094155	-6.29388	3.0962e-10	7.39885e-10
MSTRG.10373|Solyc05g052940.3	656.018	1.70926	0.153392	11.1431	7.73479e-29	3.32056e-28
MSTRG.10374|Solyc05g052950.3	1161.77	-1.87677	0.156577	-11.9862	4.1959e-33	1.96933e-32
MSTRG.10372|Solyc05g052960.3	2703.33	-0.0793002	0.0905415	-0.875843	0.381115	0.436845
MSTRG.10375|Solyc05g052970.3	6600.58	-0.304088	0.0750522	-4.05168	5.08513e-05	9.17704e-05
MSTRG.10377|Solyc05g052990.3	1317.19	-0.0119628	0.108958	-0.109793	0.912574	0.92726
MSTRG.10378|Solyc05g053000.1	535.995	-1.05438	0.201729	-5.22671	1.7255e-07	3.61685e-07
MSTRG.10376|Solyc05g052980.3	9881.48	-0.604497	0.159121	-3.79897	0.0001453	0.000253893
MSTRG.10379|Solyc05g053010.1	1269.99	-0.160064	0.115318	-1.38803	0.165129	0.206844
MSTRG.10381|Solyc05g053040.3	2293.32	-0.112353	0.0891778	-1.25988	0.207712	0.25451
MSTRG.10382|Solyc05g053060.1	0	NA	NA	NA	NA	NA
MSTRG.10383|Solyc05g053070.3	6901.62	0.248516	0.17489	1.42098	0.155322	0.19552
MSTRG.10384|Solyc05g053080.2	7857.83	0.415584	0.124576	3.336	0.000849917	0.00139832
MSTRG.10385|Solyc05g053090.2	1194.06	2.71567	0.162771	16.684	1.71419e-62	1.25226e-61
MSTRG.10387|Solyc05g053100.3	14523.8	-8.31025	0.102218	-81.2996	0	0
MSTRG.10413|Solyc05g053420.1	7.35486	0.754605	1.44647	0.521686	0.601889	0.651396
MSTRG.10414|Solyc05g053430.3	773.452	0.232735	0.127505	1.8253	0.0679564	0.0911378
MSTRG.10415|Solyc05g053440.3	14369.3	0.413757	0.109369	3.78315	0.000154857	0.000269951
MSTRG.10416|Solyc05g053470.3	21110.1	1.64159	0.0574549	28.5719	1.50247e-179	2.4074e-178
MSTRG.10417|Solyc05g053480.3	968.269	-2.05302	0.127836	-16.0598	4.87732e-58	3.4036e-57
MSTRG.10418|Solyc05g053490.3	2160.78	-0.563106	0.101335	-5.55687	2.74654e-08	5.99892e-08
MSTRG.10419|Solyc05g053520.3	124.855	0.609406	0.381148	1.59887	0.10985	0.142333
MSTRG.10420|Solyc05g053500.3	1510.94	-0.116112	0.155171	-0.748286	0.454288	0.509486
MSTRG.10421|Solyc05g053510.2	44.8587	-0.0976656	0.720315	-0.135587	0.892147	0.910132
MSTRG.10389|Solyc05g053150.2	19.2164	6.94751	1.45927	4.76096	1.92678e-06	3.80109e-06
Solyc05g053160.3|Solyc05g053160.3	26.9379	7.43431	1.41226	5.26413	1.40854e-07	2.96512e-07
MSTRG.10390|Solyc05g053170.3	3361.09	14.398	1.18309	12.1698	4.50014e-34	2.15405e-33
MSTRG.10394|Solyc05g053200.2	623.924	-2.59803	0.218398	-11.8959	1.24349e-32	5.77797e-32
Solyc05g053340.3|Solyc05g053340.3	2.77876	-2.37751	2.89164	-0.8222	0.410963	0.466241
Solyc05g053380.3|Solyc05g053380.3	60.9288	4.0068	1.19355	3.35703	0.000787834	0.00129956
MSTRG.10386|Solyc05g053120.1	1506.88	-0.393922	0.148169	-2.6586	0.00784662	0.0118091
MSTRG.10393|Solyc05g053130.3	4053.02	-0.649051	0.0973333	-6.66834	2.58715e-11	6.47043e-11
MSTRG.10388|Solyc05g053140.3	6205.92	0.876856	0.0838049	10.4631	1.27674e-25	5.092e-25
MSTRG.10391|Solyc05g053180.3	62.1673	2.08561	0.552556	3.77448	0.000160341	0.000279017
MSTRG.10392|Solyc05g053190.3	1342.11	-2.0218	0.093068	-21.7239	1.21987e-104	1.27859e-103
MSTRG.10395|Solyc05g053210.3	23614	-3.46654	0.0551717	-62.8318	0	0
MSTRG.10396|Solyc05g053220.3	3393.71	-0.121307	0.0969423	-1.25133	0.210814	0.25793
MSTRG.10397|Solyc05g053230.3	7189.4	0.22083	0.0849443	2.59971	0.00933029	0.0139423
MSTRG.10400|Solyc05g053240.3	11977.5	-1.08857	0.0756016	-14.3987	5.27169e-47	3.17859e-46
MSTRG.10398|Solyc05g053250.3	1232.27	0.322945	0.128122	2.52062	0.011715	0.0173155
MSTRG.10399|Solyc05g053255.1	35.7177	0.686435	0.53458	1.28407	0.199119	0.245057
MSTRG.10401|Solyc05g053260.3	23.1002	-0.35397	1.94465	-0.182022	0.855565	0.878728
MSTRG.10401|Solyc05g053270.1	1383.55	-0.490267	0.11248	-4.35869	1.30844e-05	2.44985e-05
MSTRG.10402|Solyc05g053280.3	3085.74	-0.0632619	0.0954999	-0.662429	0.507696	0.561828
MSTRG.10403|Solyc05g053290.3	2383.51	1.2317	0.169831	7.25252	4.09101e-13	1.09959e-12
MSTRG.10404|Solyc05g053300.3	64758.9	-2.62467	0.0582629	-45.0488	0	0
MSTRG.10405|Solyc05g053310.3	5122.02	-1.14278	0.108581	-10.5247	6.6459e-26	2.67145e-25
MSTRG.10406|Solyc05g053320.1	476.139	1.12505	0.219978	5.11437	3.14791e-07	6.50178e-07
Solyc05g053330.3|Solyc05g053330.3	43.0007	-3.71391	1.0368	-3.58209	0.000340862	0.000578417
MSTRG.10410|Solyc05g053350.3	32.5156	-0.361443	0.580466	-0.622678	0.533496	0.586627
MSTRG.10411|Solyc05g053360.3	5126.98	-0.161429	0.0699239	-2.30864	0.0209633	0.030114
MSTRG.10407|Solyc05g053370.3	1414.1	3.18191	0.117834	27.0033	1.3506e-160	1.97875e-159
MSTRG.10408|Solyc05g053390.3	4255.43	0.625592	0.0890461	7.02548	2.13327e-12	5.56243e-12
MSTRG.10409|Solyc05g053400.2	3380.46	-0.462733	0.144222	-3.20847	0.00133442	0.00215749
MSTRG.10412|Solyc05g053410.3	2275.98	-1.03634	0.145945	-7.10092	1.23928e-12	3.2651e-12
MSTRG.10423|Solyc05g053540.3	6193.08	-0.340323	0.0776291	-4.38396	1.16539e-05	2.19051e-05
MSTRG.10422|Solyc05g053550.3	2981.29	-10.1332	0.333979	-30.3408	3.32399e-202	5.96787e-201
MSTRG.10427|Solyc05g053600.3	231.941	1.29146	0.25774	5.01071	5.42302e-07	1.10528e-06
MSTRG.10425|Solyc05g053570.3	805.647	-0.65512	0.340174	-1.92584	0.0541246	0.073619
MSTRG.10426|Solyc05g053580.1	24.4546	-2.23794	0.798204	-2.80372	0.00505162	0.00776258
MSTRG.10425|Solyc05g053590.3	7902.22	1.81397	0.0953266	19.029	9.8062e-81	8.61348e-80
MSTRG.10429|Solyc05g053660.2	502.806	-13.1869	1.19173	-11.0654	1.84608e-28	7.86542e-28
MSTRG.10430|Solyc05g053650.3	15255.5	0.201344	0.0733002	2.74684	0.00601728	0.00917205
MSTRG.10432|Solyc05g053690.2	420.778	0.87902	0.214583	4.0964	4.19624e-05	7.61641e-05
MSTRG.10431|Solyc05g053670.3	35576.3	0.482725	0.0627097	7.69777	1.38462e-14	3.91735e-14
MSTRG.10437|Solyc05g053715.1	0.489132	1.65069	3.95991	0.416849	0.676789	NA
MSTRG.10437|Solyc05g053720.3	3816.79	0.210148	0.0676663	3.10565	0.0018986	0.00302876
MSTRG.10436|Solyc05g053710.3	2585.82	-0.36846	0.0805253	-4.5757	4.74635e-06	9.14574e-06
MSTRG.10433|Solyc05g053730.3	2848.05	0.0633706	0.0966416	0.655728	0.511999	0.565952
MSTRG.10434|Solyc05g053740.3	429.67	0.361768	0.184467	1.96116	0.0498608	0.0681164
MSTRG.10435|Solyc05g053760.3	2970.05	-0.151133	0.138555	-1.09078	0.275368	0.327673
MSTRG.10439|Solyc05g053770.3	3257.3	-0.807117	0.0779141	-10.3591	3.80703e-25	1.50096e-24
Solyc05g053790.1|Solyc05g053790.1	32.0475	-1.18281	0.623378	-1.89742	0.0577725	0.0782681
MSTRG.10438|Solyc05g053780.3	10794.5	0.894205	0.092628	9.65373	4.74012e-22	1.72025e-21
MSTRG.10440|Solyc05g053800.3	4688.42	0.113515	0.114285	0.993262	0.320582	0.374783
MSTRG.10441|Solyc05g053810.3	86026.2	0.058965	0.0609148	0.96799	0.333049	0.387428
MSTRG.10442|Solyc05g053820.3	2142.17	-0.377749	0.105375	-3.58479	0.000337345	0.000572599
MSTRG.10443|Solyc05g053830.3	16951.6	0.104618	0.0512679	2.04061	0.0412897	0.057048
MSTRG.10446|Solyc05g053835.1	22912.8	0.545775	0.0701622	7.77877	7.32346e-15	2.09587e-14
MSTRG.10444|Solyc05g053850.3	3926.6	-16.1525	1.18163	-13.6697	1.53974e-42	8.62682e-42
MSTRG.10448|Solyc05g053880.3	1064.12	0.749064	0.136011	5.50738	3.64205e-08	7.90148e-08
MSTRG.10449|Solyc05g053870.3	2966.04	-0.990556	0.0794358	-12.4699	1.08959e-35	5.3886e-35
MSTRG.10447|Solyc05g053890.2	690.223	-1.98592	0.200956	-9.88235	4.96531e-23	1.84826e-22
MSTRG.10450|Solyc05g053900.3	438.062	-0.483087	0.292465	-1.65178	0.0985804	0.128808
Solyc05g054020.2|Solyc05g054020.2	111.147	1.37776	0.384758	3.58086	0.000342472	0.000581003
MSTRG.10452|Solyc05g054040.3	1880.6	1.47985	0.116245	12.7304	4.00653e-37	2.0334e-36
MSTRG.10451|Solyc05g054030.3	545.973	-13.3065	1.19305	-11.1533	6.89946e-29	2.96532e-28
MSTRG.10454|Solyc05g054060.3	536.809	0.941335	0.237053	3.97099	7.15731e-05	0.000127905
MSTRG.10462|Solyc05g053950.3	1633.71	-3.0366	0.111932	-27.1289	4.49811e-162	6.62304e-161
MSTRG.10464|Solyc05g054010.3	964.858	3.44498	0.255122	13.5033	1.49586e-41	8.23998e-41
MSTRG.10460|Solyc05g053930.3	2355.34	1.19263	0.17482	6.82203	8.97614e-12	2.28216e-11
MSTRG.10461|Solyc05g053940.3	8498.23	0.0372025	0.0692897	0.536913	0.591328	0.641317
MSTRG.10463|Solyc05g053960.3	10511.8	7.55823	0.132866	56.8863	0	0
MSTRG.10462|Solyc05g053965.1	1240.22	2.91904	0.153872	18.9706	2.98636e-80	2.61016e-79
MSTRG.10464|Solyc05g053990.3	943.305	0.930573	0.129557	7.18275	6.83208e-13	1.82047e-12
MSTRG.10464|Solyc05g054000.3	29.8496	2.22378	0.809876	2.74583	0.00603575	0.00919863
MSTRG.10455|Solyc05g054070.3	13311.7	0.132592	0.0818048	1.62083	0.105054	0.1366
MSTRG.10456|Solyc05g054080.3	2414.59	0.5454	0.122209	4.46286	8.08735e-06	1.53735e-05
MSTRG.10457|Solyc05g054090.3	2892.55	1.44104	0.162958	8.84302	9.31673e-19	3.05391e-18
Solyc05g054110.3|Solyc05g054110.3	290.173	-1.35264	0.234298	-5.77317	7.7792e-09	1.74703e-08
MSTRG.10458|Solyc05g054100.3	6132.58	0.515935	0.0718607	7.17966	6.98856e-13	1.86123e-12
MSTRG.10459|Solyc05g054120.1	1909.27	-0.719901	0.13993	-5.14471	2.6794e-07	5.55966e-07
MSTRG.10466|Solyc05g054140.3	1088.39	0.639928	0.136601	4.68463	2.80466e-06	5.48076e-06
MSTRG.10465|Solyc05g054130.3	7156.5	0.176324	0.0618992	2.84856	0.00439169	0.00678783
MSTRG.10467|Solyc05g054150.3	2552.03	0.0835119	0.075847	1.10106	0.270872	0.322886
MSTRG.10469|Solyc05g054170.3	2485.59	0.678047	0.131838	5.14304	2.70322e-07	5.60775e-07
MSTRG.10470|Solyc05g054160.1	0	NA	NA	NA	NA	NA
MSTRG.10471|Solyc05g054180.3	3624.1	0.926783	0.0863705	10.7303	7.33414e-27	3.00691e-26
MSTRG.10472|Solyc05g054200.3	2463.55	-0.988756	0.0823201	-12.0111	3.10667e-33	1.4638e-32
MSTRG.10472|Solyc05g054190.3	371.54	-0.713481	0.28617	-2.49321	0.0126595	0.0186492
MSTRG.10473|Solyc05g054210.3	2853.76	-1.66577	0.0807762	-20.6221	1.73896e-94	1.69911e-93
MSTRG.10474|Solyc05g054220.3	2667.35	-0.886455	0.100942	-8.78183	1.60834e-18	5.23185e-18
MSTRG.10475|Solyc05g054230.3	2332.42	0.610586	0.118796	5.13977	2.75068e-07	5.70265e-07
MSTRG.10477|Solyc05g054250.1	0.28829	0.889871	3.99637	0.22267	0.823793	NA
MSTRG.10476|Solyc05g054240.3	5478.27	0.855674	0.0930926	9.19164	3.86882e-20	1.32362e-19
MSTRG.10478|Solyc05g054260.3	10549.9	-0.335074	0.0675843	-4.95788	7.12674e-07	1.44276e-06
MSTRG.10479|Solyc05g054310.3	2753.12	-0.021488	0.0742244	-0.2895	0.772199	0.806442
Solyc05g054355.1|Solyc05g054355.1	36.6172	1.61841	0.998745	1.62045	0.105136	0.136688
MSTRG.10481|Solyc05g054320.3	2977	-1.40431	0.108928	-12.8921	4.98692e-38	2.57483e-37
MSTRG.10481|Solyc05g054330.3	2284.97	-8.37191	0.72545	-11.5403	8.26481e-31	3.69589e-30
MSTRG.10480|Solyc05g054340.3	1870.64	-1.3599	0.130471	-10.423	1.94651e-25	7.72833e-25
MSTRG.10482|Solyc05g054350.3	12812.9	-8.2611	0.131464	-62.8392	0	0
MSTRG.10486|Solyc05g054365.1	6543.17	0.188428	0.0914495	2.06046	0.0393547	0.0545363
MSTRG.10488|Solyc05g054390.3	5785.11	0.783035	0.0582742	13.4371	3.66616e-41	2.00122e-40
MSTRG.10489|Solyc05g054400.3	2628.01	-0.531968	0.100999	-5.26705	1.38632e-07	2.91928e-07
MSTRG.10487|Solyc05g054410.3	7193.02	-0.630504	0.103555	-6.0886	1.13905e-09	2.66149e-09
MSTRG.10490|Solyc05g054420.3	1407.4	-0.989095	0.125972	-7.85168	4.10509e-15	1.1866e-14
MSTRG.10492|Solyc05g054430.3	842.603	-0.335256	0.134768	-2.48765	0.0128589	0.0189262
MSTRG.10492|Solyc05g054435.1	2.61168	0.0164125	1.87677	0.00874507	0.993023	0.99411
MSTRG.10491|Solyc05g054450.1	1009.28	-0.619567	0.146878	-4.21824	2.46218e-05	4.53071e-05
MSTRG.10494|Solyc05g054460.3	1923.33	0.790821	0.0866278	9.12896	6.91598e-20	2.34674e-19
MSTRG.10495|Solyc05g054480.3	2551.01	0.650315	0.13885	4.68358	2.81902e-06	5.5076e-06
MSTRG.10496|Solyc05g054490.3	8787.14	-1.27764	0.0785881	-16.2575	1.97679e-59	1.39826e-58
Solyc05g054510.2|Solyc05g054510.2	52.449	-0.322859	0.597589	-0.540269	0.589012	0.639171
MSTRG.10497|Solyc05g054493.1	4515.68	0.0678931	0.0700774	0.968829	0.33263	0.387038
MSTRG.10498|Solyc05g054530.1	661.824	-0.174916	0.170991	-1.02295	0.306329	0.360401
MSTRG.10499|Solyc05g054520.3	2567.81	-0.0690634	0.0816574	-0.845769	0.397681	0.453345
MSTRG.10500|Solyc05g054560.3	357.006	0.100503	0.189009	0.531738	0.594908	0.644725
MSTRG.10501|Solyc05g054540.3	2866.89	-1.83145	0.0984579	-18.6013	3.13379e-77	2.64487e-76
MSTRG.10501|Solyc05g054550.3	1220.18	1.0168	0.184098	5.52315	3.32968e-08	7.24157e-08
MSTRG.10502|Solyc05g054570.3	2225.79	-0.544353	0.111225	-4.89417	9.87218e-07	1.98083e-06
MSTRG.10504|Solyc05g054590.3	10025.5	2.86608	0.149512	19.1696	6.63808e-82	5.89513e-81
MSTRG.10503|Solyc05g054580.3	88313.7	0.317851	0.0736519	4.31559	1.5918e-05	2.96553e-05
MSTRG.10506|Solyc05g054600.3	4418.21	-2.29957	0.0880722	-26.1101	2.79983e-150	3.87706e-149
MSTRG.10505|Solyc05g054610.1	2381.34	-0.470141	0.116272	-4.04346	5.2669e-05	9.49409e-05
MSTRG.10507|Solyc05g054620.3	9362.22	1.22681	0.0953681	12.864	7.17827e-38	3.69762e-37
MSTRG.10509|Solyc05g054630.3	4796.32	0.513153	0.065189	7.87177	3.49645e-15	1.0141e-14
MSTRG.10508|Solyc05g054650.1	35.5432	4.13382	0.878565	4.70519	2.53626e-06	4.96834e-06
Solyc05g054670.3|Solyc05g054670.3	79.3318	-0.95984	0.451136	-2.12761	0.0333696	0.0466777
MSTRG.10510|Solyc05g054640.3	20640.9	0.0403662	0.0568692	0.709807	0.477824	0.532392
MSTRG.10512|Solyc05g054690.3	147.935	-0.264019	0.372277	-0.709201	0.4782	0.532691
MSTRG.10511|Solyc05g054680.1	2527.93	-2.83046	0.113112	-25.0234	3.39847e-138	4.40903e-137
MSTRG.10513|Solyc05g054700.3	5263.46	-0.638051	0.097422	-6.54935	5.7787e-11	1.4231e-10
MSTRG.10515|Solyc05g054710.3	5159.72	0.200348	0.0829251	2.41601	0.0156916	0.022877
MSTRG.10514|Solyc05g054720.3	20239.4	-3.22757	0.0567601	-56.8634	0	0
MSTRG.10516|Solyc05g054730.3	7761.14	-2.05496	0.0587688	-34.9669	7.17276e-268	1.61878e-266
Solyc05g054750.3|Solyc05g054750.3	12.6249	-7.87185	1.66642	-4.72382	2.31458e-06	4.54416e-06
MSTRG.10517|Solyc05g054740.3	11988.5	-2.20735	0.0720076	-30.6544	2.30843e-206	4.21301e-205
MSTRG.10520|Solyc05g054780.2	3179.42	10.0135	0.449408	22.2816	5.5717e-110	6.07027e-109
MSTRG.10521|Solyc05g054790.1	762.08	9.08749	0.662713	13.7126	8.53854e-43	4.81243e-42
MSTRG.10518|Solyc05g054770.3	1472.66	1.23337	0.0972976	12.6763	8.00623e-37	4.03553e-36
MSTRG.10522|Solyc05g054795.1	159.17	6.33833	0.615304	10.3011	6.96444e-25	2.72313e-24
MSTRG.10524|Solyc05g054800.2	9227.46	1.39794	0.0951375	14.6939	7.05245e-49	4.37057e-48
MSTRG.10519|Solyc05g054760.3	37787.6	-1.63285	0.0870688	-18.7536	1.80915e-78	1.55059e-77
MSTRG.10525|Solyc05g054820.1	252.578	3.81815	0.494336	7.7238	1.12916e-14	3.20761e-14
MSTRG.10523|Solyc05g054810.3	22201.7	0.428052	0.0800428	5.34779	8.90365e-08	1.89325e-07
MSTRG.10528|Solyc05g054840.3	446.732	-0.677397	0.19122	-3.54249	0.000396364	0.000668922
MSTRG.10527|Solyc05g054850.1	408.024	1.2794	0.336241	3.80499	0.000141807	0.000248034
MSTRG.10526|Solyc05g054830.3	11102.4	-0.660392	0.0867731	-7.61057	2.72899e-14	7.64416e-14
MSTRG.10529|Solyc05g054860.1	1423.61	-1.36757	0.135261	-10.1106	4.95815e-24	1.90055e-23
MSTRG.10530|Solyc05g054870.3	14.144	0.374161	1.20744	0.30988	0.756652	0.79239
MSTRG.10530|Solyc05g054880.3	351.706	0.462221	0.196609	2.35097	0.0187245	0.027046
MSTRG.10531|Solyc05g054900.3	6.90381	5.4695	1.88183	2.90648	0.00365522	0.00568833
MSTRG.10532|Solyc05g054915.1	0	NA	NA	NA	NA	NA
MSTRG.10531|Solyc05g054890.3	1883.85	4.7303	0.240373	19.6791	3.2601e-86	3.00178e-85
MSTRG.10532|Solyc05g054910.3	7474.86	-0.349155	0.0773829	-4.51204	6.42078e-06	1.22856e-05
MSTRG.10533|Solyc05g054920.3	19724.4	0.371417	0.0846833	4.38595	1.15479e-05	2.17106e-05
MSTRG.10534|Solyc05g054930.3	2152.05	0.782199	0.203755	3.83892	0.000123576	0.000217148
MSTRG.10535|Solyc05g054940.3	2859.31	-1.07838	0.0855031	-12.6122	1.8095e-36	9.06219e-36
MSTRG.10536|Solyc05g054960.3	2869.19	-0.410395	0.0958777	-4.2804	1.86558e-05	3.45883e-05
MSTRG.10536|Solyc05g054965.1	3051.54	0.749818	0.0761533	9.84616	7.12107e-23	2.64255e-22
MSTRG.10537|Solyc05g054970.3	8051.36	0.148548	0.0616995	2.40761	0.0160573	0.0233832
MSTRG.10539|Solyc05g054990.3	1911.57	0.39532	0.108301	3.65019	0.000262042	0.000448254
MSTRG.10538|Solyc05g054980.3	7874.03	-0.0957719	0.0626682	-1.52824	0.126454	0.161917
MSTRG.10542|Solyc05g055010.3	630.956	0.779542	0.135766	5.7418	9.3673e-09	2.09304e-08
MSTRG.10544|Solyc05g055040.3	2469.83	0.779245	0.0961544	8.10411	5.31344e-16	1.5837e-15
MSTRG.10540|Solyc05g055000.3	9890.82	-2.84763	0.0658808	-43.2239	0	0
MSTRG.10545|Solyc05g055060.3	8775.19	-1.01257	0.0575343	-17.5994	2.48882e-69	1.94628e-68
MSTRG.10546|Solyc05g055070.3	3544.39	0.560138	0.10225	5.47812	4.29865e-08	9.29253e-08
MSTRG.10548|Solyc05g055090.3	11549.8	0.199085	0.061921	3.21515	0.00130376	0.00210978
Solyc05g055140.1|Solyc05g055140.1	41.6051	0.521278	0.485343	1.07404	0.282804	0.335506
Solyc05g055150.1|Solyc05g055150.1	4.08716	-6.24578	3.92525	-1.59118	0.111569	0.14442
MSTRG.10549|Solyc05g055110.3	4649.05	-0.0282715	0.135705	-0.208331	0.834971	0.861178
MSTRG.10550|Solyc05g055120.3	3820.17	0.0399953	0.122792	0.325715	0.74464	0.781663
MSTRG.10551|Solyc05g055130.1	4.98548	-0.0582847	2.06596	-0.0282119	0.977493	0.981714
Solyc05g055180.3|Solyc05g055180.3	1.08991	-4.342	3.97541	-1.09221	0.274739	NA
MSTRG.10555|Solyc05g055160.3	41626.9	0.338926	0.0664803	5.09814	3.43e-07	7.06734e-07
MSTRG.10555|Solyc05g055170.3	69.9896	0.977891	0.623465	1.56848	0.11677	0.15052
MSTRG.10553|Solyc05g055200.3	308.155	-0.137692	0.206473	-0.666878	0.50485	0.559145
MSTRG.10552|Solyc05g055185.1	3091.29	-15.8075	1.18261	-13.3666	9.47852e-41	5.14221e-40
MSTRG.10554|Solyc05g055220.1	208.538	3.53154	0.364317	9.6936	3.21024e-22	1.16936e-21
MSTRG.10556|Solyc05g055210.2	6974.49	-0.365486	0.0718764	-5.08492	3.67774e-07	7.56371e-07
MSTRG.10557|Solyc05g055230.2	16015.8	0.111739	0.0662439	1.68678	0.0916463	0.120418
MSTRG.10560|Solyc05g055245.1	0	NA	NA	NA	NA	NA
MSTRG.10560|Solyc05g055240.3	1275.24	0.32083	0.1334	2.40502	0.0161716	0.0235418
MSTRG.10561	4161.87	1.66138	0.125893	13.1967	9.1606e-40	4.88185e-39
MSTRG.10559|Solyc05g055270.1	115.813	6.68213	0.839124	7.96322	1.67623e-15	4.91653e-15
MSTRG.10558|Solyc05g055260.3	2844.59	2.51777	0.168079	14.9797	9.96359e-51	6.3376e-50
MSTRG.10563|Solyc05g055290.3	3112.63	6.87192	0.581168	11.8243	2.92274e-32	1.34768e-31
MSTRG.10562|Solyc05g055280.2	5412.02	2.26384	0.103398	21.8945	2.92978e-106	3.10768e-105
MSTRG.10564|Solyc05g055300.1	1913.87	-0.110444	0.127932	-0.8633	0.387973	0.443823
MSTRG.10565|Solyc05g055310.3	14280.5	-0.837688	0.132598	-6.31752	2.6579e-10	6.36696e-10
MSTRG.10567|Solyc05g055330.3	4691.17	-9.64721	0.207715	-46.4444	0	0
MSTRG.10569|Solyc05g055340.3	1928.93	-0.508402	0.120622	-4.21483	2.4997e-05	4.59784e-05
MSTRG.10570|Solyc05g055343.1	34.9551	-1.59877	0.835284	-1.91405	0.0556139	0.075517
MSTRG.10568|Solyc05g055350.3	4488.03	-3.67616	0.0983447	-37.3803	8.15176e-306	2.08456e-304
MSTRG.10574|Solyc05g055360.3	2272.6	0.391613	0.117437	3.33466	0.00085404	0.00140475
MSTRG.10572|Solyc05g055380.2	1280.72	-0.0157791	0.12179	-0.12956	0.896914	0.91394
MSTRG.10571|Solyc05g055390.3	909.633	0.570983	0.12658	4.51086	6.45642e-06	1.23511e-05
Solyc05g055410.2|Solyc05g055410.2	17.7914	-8.36891	1.59169	-5.25789	1.45721e-07	3.06564e-07
MSTRG.10573|Solyc05g055400.3	2013.84	-10.755	0.431567	-24.9209	4.41912e-137	5.69972e-136
MSTRG.10576|Solyc05g055420.3	6031.36	-1.38709	0.130525	-10.627	2.23276e-26	9.06434e-26
MSTRG.10576|Solyc05g055430.3	517.696	-4.55533	0.868076	-5.24761	1.54083e-07	3.23771e-07
MSTRG.10575|Solyc05g055440.1	10651	0.600724	0.0816878	7.3539	1.92506e-13	5.23363e-13
MSTRG.10578|Solyc05g055460.1	0	NA	NA	NA	NA	NA
MSTRG.10577|Solyc05g055450.3	8824.28	0.310479	0.0959789	3.23487	0.00121699	0.0019754
MSTRG.10579|Solyc05g055470.3	5746.75	0.350934	0.0705478	4.97442	6.54439e-07	1.32841e-06
MSTRG.10579|Solyc05g055480.3	4719.53	-1.28259	0.0817018	-15.6984	1.54997e-55	1.04692e-54
MSTRG.10582|Solyc05g055520.1	0	NA	NA	NA	NA	NA
MSTRG.10580|Solyc05g055510.3	968.316	-0.803909	0.191408	-4.19997	2.66952e-05	4.90238e-05
MSTRG.10581|Solyc05g055530.3	2268.26	-0.222982	0.0906012	-2.46114	0.0138496	0.0203245
MSTRG.10581|Solyc05g055540.2	227.805	-1.4305	0.214706	-6.6626	2.69034e-11	6.72597e-11
Solyc05g055560.1|Solyc05g055560.1	0	NA	NA	NA	NA	NA
Solyc05g055570.2|Solyc05g055570.2	10.0266	0.406297	1.34543	0.301983	0.762665	0.797648
MSTRG.10583|Solyc05g055550.3	2248.84	-5.50122	0.152627	-36.0435	1.74595e-284	4.15612e-283
MSTRG.10584	97.4353	1.2074	0.43157	2.79768	0.00514705	0.00790007
MSTRG.10585|Solyc05g055630.3	826.702	0.420017	0.182003	2.30774	0.0210134	0.0301827
MSTRG.10589|Solyc05g055600.3	6036.91	0.0597497	0.0647206	0.923194	0.355906	0.411095
MSTRG.10589|Solyc05g055605.1	65.5951	-0.344621	0.50286	-0.685322	0.493141	0.547457
MSTRG.10590|Solyc05g055610.3	2812.04	-0.0494486	0.10892	-0.45399	0.649836	0.695947
MSTRG.10588|Solyc05g055680.3	803.91	3.25777	0.252461	12.9041	4.26868e-38	2.20656e-37
MSTRG.10586|Solyc05g055640.3	13639.3	0.573636	0.113515	5.0534	4.34019e-07	8.89505e-07
MSTRG.10587|Solyc05g055650.3	448.286	-0.211756	0.23075	-0.917685	0.358784	0.413842
Solyc05g055690.2|Solyc05g055690.2	193.142	-1.42925	0.35874	-3.98407	6.77444e-05	0.000121275
MSTRG.10591|Solyc05g055700.3	1215.12	-1.2649	0.201934	-6.26392	3.75412e-10	8.93722e-10
MSTRG.10592|Solyc05g055730.3	1973.2	-1.5079	0.108818	-13.8571	1.15182e-43	6.57709e-43
MSTRG.10594|Solyc05g055745.1	2570.25	-8.23834	0.286849	-28.7201	2.13942e-181	3.46145e-180
MSTRG.10594|Solyc05g055740.3	256.195	-12.2136	1.20668	-10.1216	4.42971e-24	1.69946e-23
MSTRG.10595|Solyc05g055750.3	364.413	-8.58651	1.67238	-5.13431	2.83176e-07	5.86661e-07
MSTRG.10593|Solyc05g055760.3	4638.95	1.79383	0.120477	14.8894	3.86128e-50	2.43388e-49
MSTRG.10597|Solyc05g055780.3	1559.9	0.0485394	0.100926	0.480941	0.630558	0.677958
MSTRG.10596|Solyc05g055770.3	33374.2	0.181885	0.068463	2.65668	0.00789134	0.0118744
MSTRG.10601|Solyc05g055830.3	991.866	0.0915391	0.111202	0.823176	0.410408	0.465771
MSTRG.10598|Solyc05g055790.3	7836.31	-1.07343	0.0685132	-15.6675	2.52117e-55	1.69557e-54
MSTRG.10599|Solyc05g055800.3	1893.39	-0.954444	0.0961692	-9.92464	3.2528e-23	1.21678e-22
MSTRG.10600|Solyc05g055820.2	2069.13	-2.17553	0.115916	-18.7682	1.37445e-78	1.18106e-77
MSTRG.10600|Solyc05g055810.3	3.26436	-1.87286	1.46414	-1.27915	0.200843	0.246949
MSTRG.10603|Solyc05g055840.3	2233.54	-2.28536	0.162313	-14.08	5.03977e-45	2.94501e-44
MSTRG.10603|Solyc05g055845.1	30.5468	-4.19428	0.940047	-4.46177	8.12847e-06	1.54461e-05
Solyc05g055860.3|Solyc05g055860.3	52.7067	2.73974	0.550868	4.97349	6.57578e-07	1.33448e-06
MSTRG.10604|Solyc05g055870.3	1289.76	1.13133	0.113545	9.96374	2.19647e-23	8.26185e-23
MSTRG.10602|Solyc05g055850.3	14482	-5.72818	0.0892692	-64.1675	0	0
MSTRG.10605	245.442	3.77898	0.428865	8.81157	1.23403e-18	4.02857e-18
MSTRG.10607|Solyc05g055880.3	2395.65	1.1963	0.100293	11.928	8.45617e-33	3.9472e-32
MSTRG.10608|Solyc05g055890.3	906.462	0.00126032	0.208336	0.00604944	0.995173	0.995887
MSTRG.10606|Solyc05g055920.3	0	NA	NA	NA	NA	NA
MSTRG.10606|Solyc05g055930.2	1.58406	3.34897	3.01873	1.10939	0.26726	0.319056
MSTRG.10606|Solyc05g055910.3	690.393	0.561741	0.147325	3.81293	0.00013733	0.000240456
MSTRG.10612|Solyc05g055970.3	228.997	1.80343	0.476153	3.78751	0.000152167	0.000265454
MSTRG.10613|Solyc05g055980.3	1692.7	0.724673	0.0995253	7.28129	3.3064e-13	8.9114e-13
MSTRG.10610|Solyc05g055940.3	17750.1	-2.3558	0.0547304	-43.0438	0	0
MSTRG.10611|Solyc05g055950.1	38.5682	1.91145	0.651037	2.936	0.00332469	0.00519285
MSTRG.10609|Solyc05g055960.1	135.95	-0.22908	0.400859	-0.571472	0.567679	0.618946
MSTRG.10615|Solyc05g055990.3	11867.3	-2.38174	0.0719766	-33.0904	4.07797e-240	8.45501e-239
MSTRG.10616	217.639	-4.1768	0.273432	-15.2754	1.11457e-52	7.26019e-52
MSTRG.10615|Solyc05g056000.3	5222.66	-0.319667	0.145776	-2.19286	0.0283176	0.0399428
MSTRG.10614|Solyc05g056010.3	3834.2	-0.830473	0.0823185	-10.0885	6.20945e-24	2.37671e-23
MSTRG.10618|Solyc05g056020.3	2987.89	0.57971	0.111799	5.18527	2.15707e-07	4.50154e-07
MSTRG.10620|Solyc05g056040.3	4300.06	2.30208	0.126528	18.1942	5.7346e-74	4.69932e-73
MSTRG.10619|Solyc05g056030.3	4058.26	1.89535	0.100343	18.8887	1.41413e-79	1.22709e-78
MSTRG.10645|Solyc05g056310.3	20768.7	0.592214	0.061727	9.59408	8.46703e-22	3.05398e-21
MSTRG.10647|Solyc05g056330.3	528.321	-0.992464	0.182594	-5.43534	5.46911e-08	1.17624e-07
MSTRG.10646|Solyc05g056325.1	0	NA	NA	NA	NA	NA
MSTRG.10646|Solyc05g056320.3	18043.4	-1.28795	0.0719302	-17.9055	1.06839e-71	8.57231e-71
MSTRG.10648|Solyc05g056340.3	8289.38	-0.181783	0.0512385	-3.54779	0.000388484	0.00065625
MSTRG.10649|Solyc05g056350.3	18167.4	-0.256319	0.080192	-3.19632	0.00139195	0.0022462
Solyc05g056380.3|Solyc05g056380.3	30.3119	-1.71216	0.716063	-2.39107	0.0167992	0.0244073
MSTRG.10650|Solyc05g056370.3	10363.8	-1.01712	0.104264	-9.75527	1.7514e-22	6.42906e-22
MSTRG.10655|Solyc05g056440.2	96.4698	-0.731952	0.353058	-2.07318	0.0381556	0.0529825
MSTRG.10653	486.772	0.0279311	0.171086	0.163258	0.870315	0.891736
MSTRG.10654|Solyc05g056430.2	256.219	-0.127596	0.37236	-0.342667	0.731849	0.769942
MSTRG.10651|Solyc05g056385.1	0	NA	NA	NA	NA	NA
MSTRG.10651|Solyc05g056400.3	583.882	3.76492	0.467266	8.05734	7.79746e-16	2.31212e-15
MSTRG.10652|Solyc05g056420.3	1876.88	1.3623	0.194835	6.99209	2.70815e-12	7.02826e-12
MSTRG.10652|Solyc05g056425.1	0	NA	NA	NA	NA	NA
MSTRG.10651|Solyc05g056390.2	3705.6	1.12728	0.106918	10.5435	5.4458e-26	2.19204e-25
MSTRG.10656|Solyc05g056450.3	2636.59	3.3694	0.176709	19.0675	4.70231e-81	4.14135e-80
MSTRG.10657|Solyc05g056460.3	2779.65	0.396888	0.0992725	3.99797	6.38885e-05	0.000114519
MSTRG.10658|Solyc05g056470.1	883.689	-0.80495	0.170131	-4.73136	2.23023e-06	4.38375e-06
MSTRG.10659|Solyc05g056500.1	179.747	3.12095	0.397691	7.84768	4.23807e-15	1.22464e-14
MSTRG.10660|Solyc05g056480.3	2544.03	-0.15784	0.156266	-1.01007	0.312461	0.366728
MSTRG.10661|Solyc05g056490.3	5556.85	-1.15754	0.0654583	-17.6836	5.60636e-70	4.42601e-69
MSTRG.10662|Solyc05g056510.3	5076.49	0.689968	0.0825633	8.35684	6.44193e-17	1.98336e-16
MSTRG.10664|Solyc05g056530.3	1132.48	-0.0317185	0.113797	-0.278728	0.780454	0.814005
MSTRG.10663|Solyc05g056520.3	7289	-3.69077	0.0897191	-41.1369	0	0
MSTRG.10665|Solyc05g056545.1	7917.13	1.54328	0.0835893	18.4627	4.12319e-76	3.44265e-75
MSTRG.10665|Solyc05g056540.3	42.1466	1.0292	0.667358	1.5422	0.123025	0.157893
MSTRG.10626|Solyc05g056100.3	3650.52	1.16415	0.0681726	17.0766	2.21783e-65	1.67176e-64
MSTRG.10629|Solyc05g056130.3	11631.4	0.56288	0.0715349	7.86861	3.58616e-15	1.03909e-14
MSTRG.10630|Solyc05g056150.3	5553.39	0.43177	0.249515	1.73044	0.0835521	0.110417
Solyc05g056180.1|Solyc05g056180.1	0.340185	1.10986	3.98383	0.278592	0.780558	NA
MSTRG.10636|Solyc05g056230.3	15157.6	-0.313708	0.060152	-5.21525	1.83569e-07	3.8424e-07
MSTRG.10617|Solyc05g056050.3	247554	-14.1024	0.163886	-86.05	0	0
MSTRG.10621|Solyc05g056055.1	2674.67	-1.01154	0.0903524	-11.1955	4.29127e-29	1.85607e-28
MSTRG.10622|Solyc05g056070.3	465439	-12.6834	0.0952097	-133.216	0	0
MSTRG.10624|Solyc05g056080.3	1033.18	2.84985	0.267978	10.6347	2.05574e-26	8.34953e-26
MSTRG.10625|Solyc05g056060.3	214.732	-0.820111	0.420269	-1.9514	0.0510101	0.0696184
MSTRG.10623|Solyc05g056090.3	1328.79	0.817092	0.148494	5.50251	3.74417e-08	8.11839e-08
MSTRG.10627|Solyc05g056110.3	3187.19	0.516169	0.0987477	5.22715	1.7214e-07	3.60855e-07
MSTRG.10629|Solyc05g056120.3	1958.94	-0.377519	0.189018	-1.99727	0.0457963	0.0628845
MSTRG.10628|Solyc05g056140.3	7710.5	0.569122	0.0738764	7.7037	1.3218e-14	3.74403e-14
MSTRG.10630|Solyc05g056160.3	10760.4	0.10606	0.198551	0.534171	0.593223	0.643161
MSTRG.10631|Solyc05g056170.3	21247.8	1.77914	0.115926	15.3472	3.69761e-53	2.42166e-52
MSTRG.10632|Solyc05g056190.2	42.0149	-0.280714	0.495169	-0.566906	0.570778	0.621929
MSTRG.10633|Solyc05g056200.1	282.327	-0.234536	0.231179	-1.01452	0.310333	0.364585
MSTRG.10634|Solyc05g056210.3	6180.23	-0.109203	0.0674369	-1.61933	0.105376	0.136972
MSTRG.10635|Solyc05g056220.3	7898.45	-0.23355	0.0707262	-3.30218	0.000959376	0.00157022
MSTRG.10637	177.797	-0.258762	0.237858	-1.08789	0.276646	0.329002
MSTRG.10638|Solyc05g056240.3	5000.48	0.181602	0.0905676	2.00516	0.0449463	0.0617878
MSTRG.10639|Solyc05g056250.3	12946.6	0.811465	0.0673258	12.0528	1.87423e-33	8.8625e-33
MSTRG.10640|Solyc05g056255.1	12183	-2.67387	0.0801316	-33.3685	3.9334e-244	8.27169e-243
MSTRG.10641|Solyc05g056270.3	4200.17	-1.60921	0.0828964	-19.4123	6.07007e-84	5.49185e-83
MSTRG.10644|Solyc05g056290.3	5638.16	0.258133	0.0882987	2.92341	0.0034622	0.00539935
MSTRG.10642|Solyc05g056295.1	8677.68	-1.88905	0.0717979	-26.3107	1.44713e-152	2.03689e-151
MSTRG.10643|Solyc05g056300.3	52151.8	-6.36374	0.0945108	-67.3335	0	0
MSTRG.10668|Solyc05g056550.3	3881.78	13.6441	1.18195	11.5437	7.94352e-31	3.55281e-30
MSTRG.10667|Solyc05g056560.3	3947.54	2.67422	0.0724769	36.8976	5.05734e-298	1.26519e-296
MSTRG.10669|Solyc05g056570.3	5093.16	1.35812	0.0999191	13.5922	4.45534e-42	2.4748e-41
MSTRG.10670|Solyc05g056580.3	32373	-0.0108764	0.0678546	-0.160291	0.872652	0.893751
Solyc06g005000.3|Solyc06g005000.3	28.3554	-1.83013	0.755101	-2.4237	0.0153635	0.0224307
MSTRG.10673|Solyc06g005050.3	469.658	0.646867	0.217633	2.97229	0.00295591	0.00463624
MSTRG.10666|Solyc05g056590.3	0.0939835	-0.56835	4.08047	-0.139285	0.889225	NA
MSTRG.10666|Solyc05g056595.1	2475.39	-2.00547	0.0999642	-20.0619	1.59047e-89	1.50414e-88
MSTRG.10674|Solyc06g005070.2	1934.75	2.58659	0.108835	23.7661	7.49641e-125	8.99909e-124
MSTRG.10671|Solyc06g005060.3	125545	0.688565	0.0722715	9.52747	1.61156e-21	5.77194e-21
MSTRG.10678|Solyc06g005080.3	13948.9	0.600361	0.0688227	8.7233	2.70203e-18	8.70201e-18
MSTRG.10677|Solyc06g005130.3	372.133	1.35537	0.28496	4.75634	1.97135e-06	3.88642e-06
MSTRG.10676|Solyc06g005110.3	1381.45	0.301449	0.109238	2.75955	0.00578809	0.00883744
MSTRG.10681|Solyc06g005140.3	1415.02	0.356169	0.105335	3.38131	0.000721415	0.00119401
MSTRG.10682|Solyc06g005170.3	12059	1.91932	0.164364	11.6772	1.66676e-31	7.57743e-31
MSTRG.10679|Solyc06g005150.3	16889.1	1.44043	0.0655715	21.9673	5.92422e-107	6.32951e-106
MSTRG.10680|Solyc06g005160.3	89621.4	0.224297	0.092653	2.42083	0.015485	0.0226007
MSTRG.10684|Solyc06g005200.3	1058.98	-0.0237644	0.121887	-0.194971	0.845416	0.870225
MSTRG.10683|Solyc06g005190.3	8986.4	-0.0277692	0.0652566	-0.425539	0.670444	0.714957
Solyc06g005220.2|Solyc06g005220.2	244.247	-1.11846	0.215395	-5.19261	2.07369e-07	4.33197e-07
MSTRG.10685	490.765	-0.574154	0.21864	-2.62602	0.00863888	0.0129442
MSTRG.10686|Solyc06g005230.2	7670.71	-0.889681	0.0772205	-11.5213	1.03047e-30	4.5949e-30
MSTRG.10689|Solyc06g005280.1	111.77	6.30809	0.845801	7.45812	8.7765e-14	2.41652e-13
MSTRG.10690|Solyc06g005300.3	259.783	0.842126	0.21473	3.92179	8.78944e-05	0.000156261
MSTRG.10691|Solyc06g005290.3	1119.73	0.540878	0.114171	4.73744	2.16436e-06	4.2573e-06
MSTRG.10687|Solyc06g005250.3	2094.57	-0.288562	0.0861424	-3.34983	0.000808621	0.00133277
MSTRG.10688|Solyc06g005260.3	7405.66	0.062763	0.0846007	0.741873	0.458164	0.513313
Solyc06g005270.2|Solyc06g005270.2	67.6545	-0.283745	0.536073	-0.529302	0.596596	0.646343
MSTRG.10692|Solyc06g005330.3	2187.67	-1.3443	0.137726	-9.76069	1.66026e-22	6.10041e-22
MSTRG.10692|Solyc06g005310.3	132.053	-1.89212	0.82109	-2.30441	0.0211999	0.0304358
MSTRG.10692|Solyc06g005320.1	12.7972	-1.13245	0.979231	-1.15647	0.247488	0.297934
MSTRG.10693|Solyc06g005340.3	14.9604	-1.23678	0.817566	-1.51276	0.13034	0.166516
MSTRG.10693|Solyc06g005350.3	393.027	-0.962706	0.176154	-5.46514	4.62531e-08	9.98405e-08
MSTRG.10694|Solyc06g005360.3	27459.4	0.325811	0.0724947	4.49427	6.98089e-06	1.33246e-05
MSTRG.10695|Solyc06g005370.3	3304.18	0.075108	0.0721608	1.04084	0.297949	0.351672
MSTRG.10698|Solyc06g005390.1	309.982	0.923372	0.254301	3.63102	0.000282299	0.000481478
MSTRG.10696|Solyc06g005380.3	792.202	0.361908	0.153221	2.362	0.0181766	0.0262989
MSTRG.10699|Solyc06g005410.3	302.342	0.362973	0.242315	1.49794	0.134149	0.170937
MSTRG.10700|Solyc06g005420.1	5917.75	-0.429562	0.110766	-3.87809	0.000105281	0.000186036
MSTRG.10700|Solyc06g005430.1	2360.21	0.50608	0.153746	3.29167	0.000995951	0.00162777
MSTRG.10704|Solyc06g005470.3	22891	12.5551	0.757538	16.5736	1.08166e-61	7.8327e-61
MSTRG.10706|Solyc06g005480.3	409.461	1.15392	0.164728	7.005	2.46979e-12	6.42035e-12
MSTRG.10701|Solyc06g005440.1	0.709583	2.18594	3.94352	0.554311	0.579366	NA
MSTRG.10701|Solyc06g005435.1	57.3324	-3.0732	0.439932	-6.98563	2.83579e-12	7.35375e-12
MSTRG.10702|Solyc06g005450.1	1980.11	-0.192919	0.0966373	-1.99632	0.045899	0.0630158
MSTRG.10707|Solyc06g005490.3	1504.68	-0.0434783	0.137593	-0.315992	0.752009	0.788056
MSTRG.10708|Solyc06g005500.3	5918.71	1.09643	0.0700232	15.6581	2.92328e-55	1.96451e-54
MSTRG.10709|Solyc06g005520.3	913.99	1.15304	0.141555	8.14553	3.77622e-16	1.13129e-15
MSTRG.10710|Solyc06g005550.2	19.2029	6.94649	1.44182	4.81786	1.45107e-06	2.88171e-06
MSTRG.10711|Solyc06g005560.3	5746.06	2.66918	0.144485	18.4737	3.36188e-76	2.81142e-75
MSTRG.10712|Solyc06g005570.3	3136.18	0.200402	0.0825684	2.4271	0.0152199	0.0222296
MSTRG.10713|Solyc06g005600.3	1233.63	0.471457	0.105355	4.47494	7.6434e-06	1.45567e-05
MSTRG.10715|Solyc06g005620.3	777.634	6.14292	0.278153	22.0846	4.44008e-108	4.78043e-107
MSTRG.10714|Solyc06g005610.1	595.706	-2.29314	0.179018	-12.8096	1.44963e-37	7.41964e-37
MSTRG.10717|Solyc06g005590.3	6972.9	-1.85346	0.0735004	-25.217	2.60649e-140	3.41159e-139
Solyc06g005630.2|Solyc06g005630.2	174.907	0.0202755	0.258197	0.0785273	0.937409	0.948316
MSTRG.10716|Solyc06g005640.2	756.203	-0.545467	0.144202	-3.78267	0.000155156	0.000270437
MSTRG.10718|Solyc06g005650.2	10340	2.17471	0.219447	9.90994	3.76872e-23	1.40739e-22
MSTRG.10720|Solyc06g005690.2	37.0034	0.508854	0.590879	0.861183	0.389138	0.445021
Solyc06g005680.3|Solyc06g005680.3	85.1384	-1.47924	0.369314	-4.00538	6.1919e-05	0.000111086
MSTRG.10719|Solyc06g005670.3	14724	0.333848	0.0711672	4.69103	2.71835e-06	5.31641e-06
MSTRG.10724|Solyc06g005770.1	28.0496	1.31404	1.16779	1.12524	0.260489	0.311788
Solyc06g005780.1|Solyc06g005780.1	37.9909	-4.50424	1.04384	-4.31508	1.59546e-05	2.97214e-05
MSTRG.10729|Solyc06g005795.1	0	NA	NA	NA	NA	NA
MSTRG.10728|Solyc06g005790.3	2564.18	-0.240098	0.0806785	-2.97599	0.00292046	0.00458307
MSTRG.10727|Solyc06g005800.3	4715.11	0.11108	0.077939	1.42521	0.154097	0.194097
MSTRG.10730|Solyc06g005810.3	2678.77	1.28475	0.113409	11.3285	9.47878e-30	4.14714e-29
MSTRG.10731|Solyc06g005820.3	514.105	-5.25379	1.05209	-4.99369	5.92357e-07	1.20535e-06
MSTRG.10732|Solyc06g005840.3	450.766	1.12932	0.188292	5.99773	2.00092e-09	4.62239e-09
MSTRG.10735|Solyc06g005860.2	1571.98	-0.0872057	0.0882769	-0.987865	0.323219	0.377466
MSTRG.10734|Solyc06g005850.3	164.349	-0.822382	0.320183	-2.56847	0.0102148	0.0152007
Solyc06g005880.3|Solyc06g005880.3	0	NA	NA	NA	NA	NA
MSTRG.10733|Solyc06g005865.1	570.756	0.136475	0.185621	0.735235	0.462197	0.517219
MSTRG.10736|Solyc06g005890.3	2739.74	2.071	0.0969351	21.3648	2.84158e-101	2.91727e-100
MSTRG.10737|Solyc06g005910.3	1190.43	-2.69967	0.146639	-18.4103	1.08641e-75	9.02837e-75
Solyc06g005740.2|Solyc06g005740.2	2.01737	-5.21523	3.94441	-1.32218	0.186108	0.230456
MSTRG.10721|Solyc06g005700.1	171.693	-0.80294	0.232931	-3.44712	0.000566595	0.000945204
MSTRG.10722|Solyc06g005710.3	107459	-10.6834	0.115796	-92.2611	0	0
MSTRG.10723|Solyc06g005720.3	1651.32	-1.20756	0.0874586	-13.8072	2.30692e-43	1.3108e-42
Solyc06g005730.2|Solyc06g005730.2	1.25274	-4.54929	3.96631	-1.14698	0.251388	NA
MSTRG.10725|Solyc06g005750.3	23030.9	-2.37207	0.0737607	-32.1589	6.62246e-227	1.30181e-225
MSTRG.10726|Solyc06g005755.1	247.18	-2.88929	0.288071	-10.0298	1.12743e-23	4.27714e-23
MSTRG.10738|Solyc06g005940.3	26207.8	1.35614	0.0554641	24.4507	4.94228e-132	6.19373e-131
Solyc06g005980.3|Solyc06g005980.3	98.0322	-0.206952	0.341629	-0.60578	0.544661	0.597201
MSTRG.10740|Solyc06g005970.2	2521.83	0.769873	0.0779612	9.87508	5.33905e-23	1.98626e-22
MSTRG.10739|Solyc06g005950.3	18852.2	-2.50644	0.0778341	-32.2024	1.63405e-227	3.2217e-226
MSTRG.10742|Solyc06g005990.3	4481.83	-0.202844	0.0908082	-2.23376	0.025499	0.0362001
MSTRG.10743|Solyc06g006000.3	1134.83	-2.15087	0.296612	-7.25146	4.12315e-13	1.10812e-12
Solyc06g006030.1|Solyc06g006030.1	0.174895	0.190395	4.05119	0.0469973	0.962515	NA
MSTRG.10744|Solyc06g006053.1	0	NA	NA	NA	NA	NA
Solyc06g006060.1|Solyc06g006060.1	0	NA	NA	NA	NA	NA
Solyc06g006070.1|Solyc06g006070.1	0.793766	2.34215	3.93977	0.59449	0.552184	NA
Solyc06g006010.2|Solyc06g006010.2	92.1532	-6.07758	1.92069	-3.16427	0.00155474	0.00249915
MSTRG.10741|Solyc06g006020.2	299.227	4.05821	0.367666	11.0378	2.51212e-28	1.06706e-27
MSTRG.10744|Solyc06g006040.2	2757.31	-9.23813	0.245038	-37.7008	0	0
MSTRG.10744|Solyc06g006050.2	47.8947	3.32785	0.929132	3.58168	0.000341397	0.000579217
Solyc06g006057.1|Solyc06g006057.1	34.3743	-5.46358	1.16646	-4.68391	2.81453e-06	5.4993e-06
MSTRG.10746|Solyc06g006090.1	160.642	-0.590099	0.351623	-1.67822	0.093305	0.122415
MSTRG.10748|Solyc06g006100.3	5252.32	-0.512508	0.079312	-6.46192	1.03385e-10	2.51889e-10
MSTRG.10745|Solyc06g006080.3	73629.6	-3.79383	0.114335	-33.1817	1.9793e-241	4.12311e-240
MSTRG.10747|Solyc06g006110.3	2713.61	-7.91835	0.88976	-8.89942	5.61387e-19	1.85298e-18
MSTRG.10750|Solyc06g007120.3	3549.16	1.97578	0.0916061	21.5683	3.56769e-103	3.70141e-102
MSTRG.10749|Solyc06g007110.3	10495.5	-1.17925	0.0825917	-14.2781	2.99705e-46	1.78477e-45
MSTRG.10752|Solyc06g007140.3	124.169	-0.387727	0.293474	-1.32116	0.186447	0.230832
MSTRG.10751|Solyc06g007130.4	3790.58	0.156131	0.117685	1.32669	0.184613	0.228818
MSTRG.10753|Solyc06g007150.3	1211.86	-0.123099	0.12316	-0.999508	0.317549	0.371777
MSTRG.10755|Solyc06g007170.3	3612.82	1.24291	0.0998237	12.4511	1.37997e-35	6.80312e-35
MSTRG.10756|Solyc06g007180.3	13435.9	8.70673	0.3968	21.9424	1.02386e-106	1.0917e-105
MSTRG.10754|Solyc06g007165.1	12456.3	-13.3857	0.424916	-31.502	8.15625e-218	1.54161e-216
MSTRG.10754|Solyc06g007160.3	55.4322	-10.0037	1.3212	-7.57172	3.68314e-14	1.02723e-13
MSTRG.10757|Solyc06g007240.3	1093.55	2.12234	0.161218	13.1644	1.40568e-39	7.46863e-39
MSTRG.10758|Solyc06g007190.3	1628.32	6.33838	2.45079	2.58625	0.00970252	0.0144847
MSTRG.10758|Solyc06g007200.3	10482.4	0.754414	0.0922422	8.17862	2.8711e-16	8.64e-16
MSTRG.10759|Solyc06g007210.3	8335.14	0.0452675	0.208629	0.216976	0.828227	0.855387
MSTRG.10759|Solyc06g007220.3	6509.94	0.182699	0.184206	0.991821	0.321285	0.375472
MSTRG.10760|Solyc06g007250.3	1990.07	0.141539	0.106216	1.33256	0.182676	0.226587
MSTRG.10761|Solyc06g007270.1	1023.24	-0.715918	0.145119	-4.93331	8.08493e-07	1.63027e-06
MSTRG.10761|Solyc06g007260.1	3.96345	-1.42967	1.32253	-1.08102	0.279689	0.332279
MSTRG.10761|Solyc06g007280.2	3.62099	-1.54852	2.17412	-0.712253	0.476308	0.530949
Solyc06g007300.2|Solyc06g007300.2	604.559	-1.34906	0.2031	-6.64235	3.08721e-11	7.69494e-11
MSTRG.10762|Solyc06g007310.3	1943.01	-0.77779	0.0900785	-8.63458	5.89449e-18	1.87782e-17
MSTRG.10763|Solyc06g007320.3	16313	1.02452	0.0601523	17.0321	4.75097e-65	3.55994e-64
MSTRG.10765	70.3339	3.74067	0.58266	6.41998	1.36291e-10	3.30061e-10
MSTRG.10764|Solyc06g007330.3	683.532	2.5458	0.184487	13.7993	2.57195e-43	1.45951e-42
MSTRG.10766|Solyc06g007340.3	7567.75	-1.30028	0.0544325	-23.888	4.08202e-126	4.95183e-125
Solyc06g007380.1|Solyc06g007380.1	14.5311	-0.206377	1.49461	-0.138081	0.890176	0.908575
MSTRG.10768|Solyc06g007370.1	933.805	-1.64631	0.17078	-9.63995	5.42168e-22	1.96544e-21
MSTRG.10767|Solyc06g007350.3	7042.52	-6.23356	0.0997772	-62.4748	0	0
MSTRG.10770|Solyc06g007360.3	7041.43	0.265493	0.0978961	2.71199	0.00668807	0.010145
MSTRG.10770|Solyc06g007355.1	2.36512	-1.99194	1.70005	-1.1717	0.241319	0.291446
MSTRG.10772|Solyc06g007430.2	3209.7	0.564123	0.100981	5.58641	2.31818e-08	5.08339e-08
Solyc06g007460.3|Solyc06g007460.3	33.3812	-2.91964	0.800725	-3.64625	0.000266096	0.000454954
MSTRG.10773|Solyc06g007440.3	10818.4	-3.69359	0.122802	-30.0775	9.54104e-199	1.68112e-197
MSTRG.10775|Solyc06g007480.3	914.429	-0.660772	0.13518	-4.88807	1.01828e-06	2.04088e-06
MSTRG.10776|Solyc06g007490.2	6.31066	-1.44197	1.16589	-1.2368	0.216161	0.263972
MSTRG.10774|Solyc06g007465.1	119.903	2.54455	1.08972	2.33506	0.0195402	0.0281521
MSTRG.10774|Solyc06g007470.3	28469	0.608849	0.0764603	7.96294	1.67996e-15	4.92637e-15
MSTRG.10778|Solyc06g007510.3	36520	0.632021	0.055627	11.3618	6.48271e-30	2.84382e-29
MSTRG.10778|Solyc06g007515.1	9.51039	-0.409646	0.922213	-0.444198	0.656899	0.702618
MSTRG.10780|Solyc06g007530.2	387.299	-0.228479	0.17337	-1.31787	0.187548	0.232055
MSTRG.10777|Solyc06g007520.3	33238.4	0.480205	0.0725386	6.61999	3.59228e-11	8.91864e-11
MSTRG.10779|Solyc06g007540.3	6295.79	0.399338	0.0909482	4.39083	1.12921e-05	2.12478e-05
Solyc06g007560.2|Solyc06g007560.2	1.57405	3.34074	3.92332	0.85151	0.394486	0.450187
MSTRG.10782|Solyc06g007570.3	9870.45	0.0874564	0.0698175	1.25264	0.210336	0.25742
MSTRG.10781|Solyc06g007580.1	397.721	0.601513	0.382179	1.5739	0.11551	0.149027
Solyc06g007600.3|Solyc06g007600.3	65.3594	4.2692	1.14825	3.71801	0.000200795	0.000346681
MSTRG.10784|Solyc06g007610.2	1277.52	4.84813	0.210492	23.0324	2.20968e-117	2.53444e-116
MSTRG.10783|Solyc06g007590.3	2337.38	-2.08914	0.0744943	-28.0442	4.69645e-173	7.28732e-172
MSTRG.10785|Solyc06g007620.3	3506.87	-0.187065	0.123793	-1.51111	0.130761	0.166981
MSTRG.10786|Solyc06g007630.1	2676.72	0.199944	0.0921832	2.16899	0.0300835	0.0423032
MSTRG.10788|Solyc06g007660.2	852.014	-0.0525787	0.134406	-0.391192	0.695655	0.737512
MSTRG.10787|Solyc06g007640.3	12566.3	0.137288	0.0665012	2.06445	0.038975	0.0540413
MSTRG.10789|Solyc06g007670.3	51031.6	0.846059	0.0885573	9.5538	1.25029e-21	4.49197e-21
MSTRG.10790|Solyc06g007680.1	2576.46	-1.67142	0.103864	-16.0924	2.88336e-58	2.01478e-57
MSTRG.10790|Solyc06g007690.1	1.32349	-0.844257	2.08798	-0.404342	0.685962	0.729157
MSTRG.10791|Solyc06g007700.3	7756.19	0.226496	0.0602485	3.75936	0.00017035	0.000295851
MSTRG.10792|Solyc06g007710.3	6977.28	0.741746	0.0638473	11.6175	3.3585e-31	1.51464e-30
MSTRG.10794|Solyc06g007720.2	20.1552	3.52204	1.05188	3.34833	0.000812995	0.00133982
MSTRG.10795|Solyc06g007740.1	1327.2	-2.37038	0.112441	-21.0811	1.18527e-98	1.19737e-97
MSTRG.10795|Solyc06g007730.1	2.43202	0.209433	1.70021	0.12318	0.901964	0.918204
MSTRG.10796|Solyc06g007770.3	576.315	-1.0908	0.244059	-4.46943	7.84292e-06	1.49238e-05
MSTRG.10798|Solyc06g007790.1	579.095	5.36205	0.295023	18.175	8.14433e-74	6.65551e-73
MSTRG.10797|Solyc06g007780.3	1138.85	1.29764	0.141302	9.18341	4.17655e-20	1.42724e-19
MSTRG.10793|Solyc06g007760.3	17978.9	-6.45953	0.126132	-51.2124	0	0
MSTRG.10799|Solyc06g007800.3	2812.88	-0.0409721	0.0966483	-0.42393	0.671617	0.716006
MSTRG.10800|Solyc06g007810.1	72.5611	-1.41301	0.51333	-2.75264	0.00591166	0.00901832
Solyc06g007820.1|Solyc06g007820.1	26.5614	-0.68132	0.569819	-1.19568	0.231822	0.281155
MSTRG.10801|Solyc06g007850.3	1590.58	-0.733889	0.118088	-6.21474	5.14091e-10	1.21829e-09
MSTRG.10801|Solyc06g007855.1	0	NA	NA	NA	NA	NA
MSTRG.10802|Solyc06g007870.3	1405.15	0.394917	0.124774	3.16507	0.00155047	0.00249259
MSTRG.10804|Solyc06g007890.3	1188.87	-11.5797	0.751728	-15.4042	1.5346e-53	1.00904e-52
MSTRG.10803|Solyc06g007910.3	1404.38	2.654	0.216855	12.2386	1.93404e-34	9.30626e-34
MSTRG.10807|Solyc06g007960.3	586.231	4.7249	0.360319	13.1131	2.76973e-39	1.46456e-38
Solyc06g007970.3|Solyc06g007970.3	38.1871	-0.956655	0.714602	-1.33872	0.180661	0.224381
MSTRG.10805|Solyc06g007930.3	3166.73	0.990686	0.0699066	14.1716	1.37398e-45	8.08234e-45
MSTRG.10806|Solyc06g007940.2	477.22	2.30297	0.222533	10.3489	4.23424e-25	1.66593e-24
MSTRG.10808|Solyc06g007990.3	2251.38	-4.29779	0.123178	-34.8908	1.0257e-266	2.31289e-265
MSTRG.10809|Solyc06g007980.3	25297	-0.95821	0.0634119	-15.1109	1.37267e-51	8.81156e-51
MSTRG.10810|Solyc06g008010.3	2465.68	-0.213906	0.108807	-1.96591	0.0493087	0.0674073
MSTRG.10811	0.544955	-3.34554	4.04242	-0.827607	0.407893	NA
MSTRG.10812|Solyc06g008020.3	1358.7	-0.640625	0.128296	-4.99334	5.93435e-07	1.20745e-06
MSTRG.10813|Solyc06g008030.3	3275.99	-1.87561	0.116247	-16.1348	1.45335e-58	1.0193e-57
Solyc06g008050.3|Solyc06g008050.3	108.389	-1.10126	0.314084	-3.50626	0.000454447	0.000763691
Solyc06g008070.2|Solyc06g008070.2	1.64043	-0.639431	3.27514	-0.195238	0.845207	0.870077
Solyc06g008065.1|Solyc06g008065.1	110.052	0.0278375	0.376215	0.0739936	0.941015	0.951565
Solyc06g008080.2|Solyc06g008080.2	24.1347	0.372404	0.684964	0.543684	0.586659	0.636826
MSTRG.10814|Solyc06g008040.3	9502.07	0.381518	0.0781113	4.88429	1.03803e-06	2.07872e-06
MSTRG.10815|Solyc06g008100.3	62.3378	1.69099	0.4658	3.63028	0.00028311	0.000482767
MSTRG.10818|Solyc06g008090.3	3873.4	1.20962	0.0817969	14.7881	1.74817e-49	1.09335e-48
MSTRG.10817|Solyc06g008110.3	4839.36	0.0940533	0.0689746	1.36359	0.172696	0.215498
MSTRG.10816|Solyc06g008120.1	4364.61	-1.00589	0.103823	-9.68851	3.3743e-22	1.22827e-21
MSTRG.10819|Solyc06g008130.3	2217.06	0.507295	0.12941	3.92006	8.85269e-05	0.000157332
MSTRG.10821|Solyc06g008150.3	1750.97	0.097423	0.0943024	1.03309	0.301561	0.355398
MSTRG.10822|Solyc06g008160.3	8784.34	-4.91994	0.0976081	-50.405	0	0
MSTRG.10820|Solyc06g008170.3	23785.6	0.798589	0.0680696	11.732	8.74102e-32	3.99508e-31
MSTRG.10824|Solyc06g008190.1	407.617	0.553975	0.192738	2.87425	0.00404993	0.0062779
MSTRG.10824|Solyc06g008195.1	8.37179	0.973494	1.18703	0.820112	0.412152	0.467291
MSTRG.10823|Solyc06g008180.2	2957.44	-2.63341	0.100707	-26.1491	1.00858e-150	1.40175e-149
MSTRG.10825|Solyc06g008200.3	3765.07	0.625015	0.07945	7.86678	3.63891e-15	1.05392e-14
MSTRG.10826|Solyc06g008210.3	3968.76	-1.3226	0.0890639	-14.85	6.95299e-50	4.36608e-49
MSTRG.10832|Solyc06g008235.1	5.91266	-6.77664	1.95081	-3.47376	0.000513218	0.000859077
MSTRG.10833|Solyc06g008240.3	47.8625	0.775282	0.492258	1.57495	0.115268	0.148743
MSTRG.10827|Solyc06g008220.3	4954.64	-2.63844	0.0957588	-27.553	4.07207e-167	6.14238e-166
MSTRG.10828|Solyc06g008230.3	2087.32	-0.112124	0.12215	-0.917915	0.358663	0.413739
MSTRG.10834|Solyc06g008250.3	1220.81	-0.126559	0.118355	-1.06932	0.284926	0.337744
MSTRG.10829|Solyc06g008260.3	18674.9	0.380246	0.0751202	5.06183	4.15241e-07	8.51877e-07
MSTRG.10830	584.31	-0.358855	0.136564	-2.62774	0.0085953	0.0128825
MSTRG.10831|Solyc06g008265.1	181.279	10.1856	1.21407	8.38963	4.87672e-17	1.50776e-16
MSTRG.10839|Solyc06g008295.1	0	NA	NA	NA	NA	NA
MSTRG.10839|Solyc06g008300.3	574.377	0.353082	0.241911	1.45956	0.144412	0.182985
MSTRG.10838|Solyc06g008290.3	901.862	-0.288068	0.134523	-2.14141	0.0322406	0.0451832
MSTRG.10840|Solyc06g008310.3	3338.67	-0.0465771	0.0864623	-0.538698	0.590095	0.640137
MSTRG.10841|Solyc06g008315.1	14.6641	-2.7411	1.29503	-2.11662	0.0342917	0.0478906
MSTRG.10835|Solyc06g008320.3	6879.85	-0.000699947	0.0529794	-0.0132117	0.989459	0.991159
MSTRG.10836|Solyc06g008330.2	1629.1	-0.763435	0.116404	-6.55852	5.43461e-11	1.34036e-10
MSTRG.10837|Solyc06g008340.3	3836.81	0.547773	0.0892979	6.13422	8.55754e-10	2.00964e-09
Solyc06g008360.3|Solyc06g008360.3	180.58	-1.024	0.306256	-3.34361	0.000826971	0.00136192
MSTRG.10843|Solyc06g008350.3	647.261	-0.694241	0.142571	-4.86944	1.11917e-06	2.23632e-06
MSTRG.10842	45.4719	0.212276	0.507476	0.418297	0.67573	0.719697
MSTRG.10844|Solyc06g008390.3	249.746	-5.58003	0.350319	-15.9284	4.02234e-57	2.7705e-56
Solyc06g008380.2|Solyc06g008380.2	37.7522	-5.18238	0.963714	-5.37751	7.55237e-08	1.61316e-07
MSTRG.10852|Solyc06g008445.1	0	NA	NA	NA	NA	NA
MSTRG.10853|Solyc06g008480.2	10.3283	6.05174	1.64172	3.68622	0.000227613	0.000391354
MSTRG.10854|Solyc06g008460.2	0	NA	NA	NA	NA	NA
MSTRG.10855|Solyc06g008470.2	0	NA	NA	NA	NA	NA
MSTRG.10856	195.385	-0.334037	0.393637	-0.848593	0.396108	0.451862
MSTRG.10848|Solyc06g008400.2	1750.3	8.11781	2.06805	3.92535	8.66049e-05	0.000154051
MSTRG.10848|Solyc06g008450.3	2288.34	1.87947	0.0954024	19.7005	2.1359e-86	1.97077e-85
MSTRG.10849|Solyc06g008410.1	0	NA	NA	NA	NA	NA
MSTRG.10850|Solyc06g008420.2	0	NA	NA	NA	NA	NA
MSTRG.10851|Solyc06g008440.1	0	NA	NA	NA	NA	NA
MSTRG.10845|Solyc06g008490.3	1731.08	-0.511209	0.0997257	-5.12615	2.9573e-07	6.11952e-07
MSTRG.10846|Solyc06g008500.3	2042.61	-6.21715	0.133468	-46.5816	0	0
MSTRG.10847|Solyc06g008510.3	2619.98	-1.35437	0.158591	-8.54	1.34221e-17	4.2317e-17
Solyc06g008530.2|Solyc06g008530.2	270.721	1.03053	0.272784	3.77781	0.000158212	0.00027551
MSTRG.10857|Solyc06g008520.3	2732.19	0.207553	0.0965815	2.149	0.0316347	0.0443834
MSTRG.10860|Solyc06g008560.2	396.767	-2.01671	0.23984	-8.40856	4.15065e-17	1.28658e-16
MSTRG.10859|Solyc06g008580.3	299.968	-2.62254	0.362404	-7.23652	4.60329e-13	1.23478e-12
MSTRG.10861|Solyc06g008590.3	466.273	-1.83772	0.247674	-7.4199	1.17206e-13	3.2138e-13
MSTRG.10862|Solyc06g008600.3	1549	-0.65569	0.119462	-5.48868	4.04943e-08	8.76666e-08
MSTRG.10864|Solyc06g008620.1	1676.38	3.17513	0.152647	20.8005	4.2846e-96	4.23477e-95
MSTRG.10863|Solyc06g008610.3	2640.41	0.79043	0.101698	7.77234	7.70484e-15	2.20169e-14
MSTRG.10866|Solyc06g008710.2	435.68	0.23588	0.162845	1.44849	0.14748	0.18656
MSTRG.10865|Solyc06g008700.3	3425.35	0.529881	0.104183	5.08608	3.65545e-07	7.5196e-07
MSTRG.10865|Solyc06g008690.1	1078.78	-0.670388	0.106175	-6.31401	2.719e-10	6.51154e-10
MSTRG.10867|Solyc06g008720.3	21459.7	-1.62725	0.0785003	-20.7292	1.88871e-95	1.85499e-94
MSTRG.10868|Solyc06g008730.3	3921.97	-0.476173	0.0739223	-6.44154	1.18269e-10	2.87229e-10
Solyc06g008750.1|Solyc06g008750.1	23.0469	-2.06511	0.679155	-3.0407	0.00236026	0.00373444
MSTRG.10869|Solyc06g008740.3	2668.12	-0.436862	0.0970736	-4.50031	6.7853e-06	1.29625e-05
MSTRG.10870|Solyc06g008760.1	682.29	-2.86731	0.217566	-13.179	1.15898e-39	6.16649e-39
MSTRG.10872|Solyc06g008840.3	277.707	0.0551093	0.218577	0.252127	0.800943	0.831939
MSTRG.10871|Solyc06g008820.3	783.824	0.780712	0.188299	4.14614	3.38124e-05	6.17775e-05
MSTRG.10874|Solyc06g008770.2	1193.78	3.50795	0.181632	19.3135	4.13281e-83	3.7e-82
MSTRG.10874|Solyc06g008790.3	1268.25	4.81696	0.316064	15.2404	1.90559e-52	1.23824e-51
MSTRG.10874|Solyc06g008800.2	764.129	4.28564	0.263647	16.2552	2.05201e-59	1.45108e-58
MSTRG.10875|Solyc06g008803.1	0	NA	NA	NA	NA	NA
MSTRG.10875|Solyc06g008810.3	1736.71	-0.0799577	0.132868	-0.601785	0.547317	0.599643
MSTRG.10875|Solyc06g008807.1	826.075	0.190241	0.156713	1.21395	0.224768	0.273476
MSTRG.10875|Solyc06g008780.2	5.05226	1.20222	1.59971	0.751523	0.452338	0.507471
MSTRG.10875|Solyc06g008805.1	1.33657	-0.812209	2.09005	-0.388608	0.697566	0.73939
MSTRG.10873|Solyc06g008850.3	2973.89	-0.46175	0.105646	-4.37074	1.23824e-05	2.32235e-05
MSTRG.10877|Solyc06g008860.3	4402.68	0.0305938	0.0858957	0.356174	0.721711	0.761179
MSTRG.10879|Solyc06g008870.2	7121.55	2.53993	0.0936723	27.115	6.5486e-162	9.63683e-161
MSTRG.10878|Solyc06g008890.3	694.506	1.67489	0.155072	10.8008	3.41352e-27	1.4104e-26
MSTRG.10880|Solyc06g008900.3	1101.04	-0.221079	0.170339	-1.29788	0.194328	0.239594
MSTRG.10876|Solyc06g008880.3	8349.38	-1.30042	0.0715397	-18.1776	7.76965e-74	6.35324e-73
MSTRG.10882|Solyc06g008930.3	217.314	5.14712	0.622245	8.27185	1.31892e-16	4.01505e-16
MSTRG.10881|Solyc06g008920.3	3465.41	1.89737	0.129829	14.6144	2.27426e-48	1.39798e-47
MSTRG.10883|Solyc06g008940.3	2983.41	0.837609	0.121854	6.8739	6.2472e-12	1.5983e-11
MSTRG.10883|Solyc06g008950.2	3.29976	1.01438	2.80095	0.362155	0.717236	0.757273
MSTRG.10884|Solyc06g008960.3	2597.88	0.396181	0.112759	3.51351	0.000442223	0.00074376
Solyc06g008990.1|Solyc06g008990.1	15.4292	2.24646	1.13343	1.98201	0.0474785	0.0650228
MSTRG.10887|Solyc06g008980.3	654.12	2.93242	0.202032	14.5146	9.78764e-48	5.97213e-47
MSTRG.10885|Solyc06g008970.3	1648.27	0.375142	0.0914433	4.10245	4.08795e-05	7.42597e-05
MSTRG.10889|Solyc06g009030.1	0	NA	NA	NA	NA	NA
MSTRG.10888|Solyc06g009020.2	37713.1	1.68809	0.0809998	20.8406	1.85375e-96	1.83973e-95
MSTRG.10888|Solyc06g009040.3	1583.06	2.98198	0.612408	4.86927	1.12009e-06	2.23798e-06
MSTRG.10892|Solyc06g009070.3	1070.14	1.55136	0.143053	10.8446	2.11445e-27	8.78031e-27
MSTRG.10894|Solyc06g009110.3	1291.79	2.97814	0.200985	14.8177	1.12599e-49	7.06051e-49
MSTRG.10893|Solyc06g009120.3	2695	-1.17085	0.108029	-10.8383	2.26703e-27	9.40799e-27
MSTRG.10891|Solyc06g009055.1	0	NA	NA	NA	NA	NA
MSTRG.10891|Solyc06g009060.3	22395.7	-0.551553	0.0595169	-9.26716	1.91166e-20	6.6136e-20
MSTRG.10890|Solyc06g009050.3	1719.35	-3.81168	0.0953236	-39.9867	0	0
MSTRG.10895|Solyc06g009130.3	2079.59	-0.69164	0.0891599	-7.7573	8.67577e-15	2.47301e-14
MSTRG.10895|Solyc06g009125.1	8.32406	-1.55307	1.22807	-1.26464	0.206	0.252552
MSTRG.10897|Solyc06g009160.3	1215.67	-1.52894	0.342524	-4.46375	8.05385e-06	1.5312e-05
MSTRG.10896|Solyc06g009140.3	9724.39	4.88872	0.150624	32.4565	4.39177e-231	8.8228e-230
MSTRG.10897|Solyc06g009150.1	1888.36	-1.32993	0.245051	-5.42716	5.7259e-08	1.22977e-07
MSTRG.10898|Solyc06g009170.3	3519.98	-0.513869	0.0854037	-6.01694	1.77744e-09	4.11724e-09
MSTRG.10899|Solyc06g009190.3	5843.35	-2.37826	0.161019	-14.77	2.28556e-49	1.42642e-48
MSTRG.10901|Solyc06g009210.3	50840.4	0.59888	0.0809366	7.39938	1.36827e-13	3.74174e-13
Solyc06g009240.3|Solyc06g009240.3	4.14684	-0.0161607	2.24522	-0.00719782	0.994257	0.99512
MSTRG.10903|Solyc06g009260.3	410.162	0.820918	0.307272	2.67163	0.00754835	0.0113848
MSTRG.10902|Solyc06g009220.3	10792.5	-1.87826	0.0704149	-26.6742	9.3836e-157	1.35089e-155
MSTRG.10902|Solyc06g009225.1	0.449624	-1.53012	4.08047	-0.374987	0.70767	NA
MSTRG.10904|Solyc06g009270.3	3769.03	-0.26956	0.0658151	-4.09572	4.20859e-05	7.6378e-05
MSTRG.10906|Solyc06g009290.3	9924.32	2.60686	0.12027	21.6751	3.52854e-104	3.6882e-103
MSTRG.10905|Solyc06g009280.1	565.007	5.32328	0.272227	19.5545	3.77357e-85	3.44585e-84
MSTRG.10908|Solyc06g009370.3	913.012	-0.089734	0.174172	-0.515203	0.606411	0.655557
MSTRG.10907|Solyc06g009340.3	3924.24	-1.10342	0.0790726	-13.9545	2.95497e-44	1.70385e-43
MSTRG.10907|Solyc06g009330.3	1733.39	-0.542981	0.159942	-3.39486	0.000686636	0.0011388
MSTRG.10910|Solyc06g009385.1	0.718387	-1.40043	3.34311	-0.418901	0.675288	NA
MSTRG.10910|Solyc06g009390.3	563.027	0.285996	0.169066	1.69162	0.090718	0.119334
MSTRG.10909|Solyc06g009380.3	3541.25	-0.0975856	0.0913419	-1.06836	0.28536	0.338168
Solyc06g009470.1|Solyc06g009470.1	0	NA	NA	NA	NA	NA
Solyc06g009455.1|Solyc06g009455.1	0	NA	NA	NA	NA	NA
MSTRG.10913|Solyc06g009420.3	1404.8	0.593435	0.109225	5.43316	5.53648e-08	1.19044e-07
MSTRG.10913|Solyc06g009425.1	191.761	0.323814	0.368641	0.878399	0.379727	0.435367
MSTRG.10912|Solyc06g009490.3	760.345	0.28441	0.137566	2.06744	0.038693	0.0536895
Solyc06g009500.1|Solyc06g009500.1	134.845	-0.390803	0.263617	-1.48247	0.138216	0.175731
MSTRG.10914|Solyc06g009510.1	125.179	1.07585	0.327651	3.28352	0.00102519	0.00167371
MSTRG.10911|Solyc06g009400.3	9495.88	-2.1056	0.070817	-29.733	2.87792e-194	4.96853e-193
Solyc06g009580.1|Solyc06g009580.1	1.70754	-4.98309	2.95732	-1.685	0.0919877	0.120795
MSTRG.10915|Solyc06g009620.1	176.943	-0.0111925	0.258473	-0.0433023	0.965461	0.971837
MSTRG.10917|Solyc06g009520.3	12501	-1.95096	0.0781669	-24.9589	1.71125e-137	2.2136e-136
MSTRG.10918|Solyc06g009530.3	18680.8	0.785895	0.0551967	14.2381	5.31624e-46	3.15171e-45
MSTRG.10920|Solyc06g009660.3	3202.42	0.62822	0.0892592	7.03816	1.94799e-12	5.08832e-12
MSTRG.10921|Solyc06g009670.3	742.187	0.452226	0.177632	2.54586	0.0109008	0.0161716
MSTRG.10923|Solyc06g009680.3	2289.64	0.746007	0.0863693	8.63741	5.75012e-18	1.83315e-17
Solyc06g009710.3|Solyc06g009710.3	46.5994	-9.75689	1.30146	-7.49688	6.53548e-14	1.80849e-13
MSTRG.10924|Solyc06g009690.2	943.576	0.176864	0.123705	1.42973	0.152795	0.192632
MSTRG.10916|Solyc06g009630.1	30697.7	-6.37992	0.0937596	-68.0455	0	0
MSTRG.10919|Solyc06g009640.2	3847.1	1.58126	0.0826915	19.1224	1.64285e-81	1.45168e-80
MSTRG.10922|Solyc06g009650.3	5784.02	0.141314	0.058627	2.4104	0.0159351	0.0232142
MSTRG.10925|Solyc06g009760.1	48.4257	0.633344	0.816706	0.775485	0.438053	0.493135
MSTRG.10926|Solyc06g009770.1	260.788	-3.66157	0.298487	-12.2671	1.36023e-34	6.56428e-34
MSTRG.10927|Solyc06g009750.3	6618.5	0.0723242	0.0532382	1.3585	0.174305	0.217332
MSTRG.10928|Solyc06g009783.1	3.62063	1.37777	1.99804	0.689562	0.490469	0.544788
MSTRG.10928|Solyc06g009780.3	3584.29	1.65054	0.102182	16.1529	1.0836e-58	7.61192e-58
MSTRG.10930|Solyc06g009800.2	165.378	0.118164	0.295856	0.399398	0.6896	0.732146
MSTRG.10931|Solyc06g009810.3	268.859	-0.550071	0.396724	-1.38654	0.165583	0.207354
MSTRG.10929|Solyc06g009795.1	2175.95	-0.126202	0.0977862	-1.29059	0.196846	0.242474
MSTRG.10929|Solyc06g009790.3	12.148	0.39095	1.16798	0.334723	0.737834	0.775562
Solyc06g009940.1|Solyc06g009940.1	16.3965	-8.24334	1.62258	-5.08037	3.76691e-07	7.74528e-07
Solyc06g009900.2|Solyc06g009900.2	49.0815	1.33398	0.558876	2.3869	0.0169911	0.0246739
MSTRG.10932|Solyc06g009830.3	397.88	-0.0761136	0.184267	-0.413062	0.679561	0.723254
MSTRG.10932|Solyc06g009820.3	321.631	-0.0572352	0.232375	-0.246305	0.805446	0.835962
MSTRG.10933|Solyc06g009840.3	64.3926	-0.484543	0.437211	-1.10826	0.26775	0.319526
MSTRG.10936	43.7756	3.46063	0.648138	5.33934	9.32868e-08	1.98219e-07
Solyc06g009985.1|Solyc06g009985.1	0	NA	NA	NA	NA	NA
MSTRG.10937	2619.72	-1.03428	0.0947188	-10.9195	9.30049e-28	3.89376e-27
Solyc06g010005.1|Solyc06g010005.1	5.52366	0.572083	2.59062	0.220829	0.825226	0.852753
MSTRG.10938|Solyc06g010000.3	2833.15	0.154609	0.0710227	2.1769	0.0294881	0.0415078
Solyc06g010040.3|Solyc06g010040.3	0	NA	NA	NA	NA	NA
Solyc06g010050.1|Solyc06g010050.1	22.0106	-2.11084	0.637994	-3.30855	0.000937804	0.00153653
MSTRG.10934|Solyc06g009960.2	145.418	-0.639818	0.370577	-1.72654	0.0842497	0.111273
MSTRG.10935|Solyc06g009970.3	110662	-0.530322	0.0500493	-10.596	3.11068e-26	1.25976e-25
MSTRG.10940|Solyc06g010033.1	3286.41	-1.03606	0.126046	-8.21965	2.04095e-16	6.17408e-16
MSTRG.10940|Solyc06g010030.3	1.1486	-1.53174	2.19882	-0.696621	0.48604	NA
MSTRG.10939	152.922	-11.4684	1.24005	-9.24832	2.28053e-20	7.87128e-20
MSTRG.10941|Solyc06g010060.1	560.1	-0.522623	0.17783	-2.93889	0.00329391	0.0051481
MSTRG.10942	65.1888	-1.10867	0.442901	-2.5032	0.0123076	0.0181511
Solyc06g010160.2|Solyc06g010160.2	25.4831	4.52179	1.10324	4.09864	4.15584e-05	7.54619e-05
Solyc06g010165.1|Solyc06g010165.1	1.2408	2.99557	3.21107	0.932887	0.350878	NA
Solyc06g010170.3|Solyc06g010170.3	92.4006	-2.92848	1.07013	-2.73656	0.00620846	0.00945369
MSTRG.10943|Solyc06g010250.3	94.6547	2.50147	0.490267	5.10227	3.35608e-07	6.91826e-07
MSTRG.10944|Solyc06g010260.3	586.686	0.869529	0.137346	6.33092	2.43699e-10	5.8457e-10
MSTRG.10945|Solyc06g010200.3	7299.2	-0.341082	0.117168	-2.91104	0.00360232	0.00560963
MSTRG.10945|Solyc06g010240.2	0.541356	-0.161176	4.00202	-0.0402738	0.967875	NA
MSTRG.10946|Solyc06g011350.3	15418.6	8.13438	0.177214	45.9015	0	0
MSTRG.10949|Solyc06g011375.1	0	NA	NA	NA	NA	NA
MSTRG.10949|Solyc06g011374.1	160.378	0.337199	0.323264	1.04311	0.296899	0.350589
MSTRG.10948|Solyc06g011370.3	2798.42	-0.195848	0.123536	-1.58535	0.112886	0.146018
MSTRG.10947|Solyc06g011280.3	47988.1	0.163229	0.0601136	2.71534	0.00662079	0.0100492
MSTRG.10951	270.933	2.55331	0.273791	9.32578	1.10168e-20	3.83944e-20
MSTRG.10952|Solyc06g011470.3	81.7923	0.564977	0.339121	1.666	0.095713	0.125327
MSTRG.10950|Solyc06g011450.2	6173.71	0.19435	0.0932703	2.08373	0.0371847	0.0517158
MSTRG.10953|Solyc06g011550.3	6666.44	-1.87468	0.109195	-17.1682	4.59286e-66	3.48081e-65
MSTRG.10953|Solyc06g011530.3	46.2208	-3.40109	0.938622	-3.62349	0.000290655	0.00049531
MSTRG.10953|Solyc06g011540.3	12.1854	-1.36042	0.813135	-1.67306	0.0943158	0.123644
MSTRG.10954|Solyc06g011580.1	438.628	2.26762	1.12789	2.01049	0.0443794	0.06104
MSTRG.10957	48.1278	-0.662529	0.566035	-1.17047	0.24181	0.291907
MSTRG.10958	33.0415	-2.37231	0.901099	-2.63269	0.00847127	0.0127045
Solyc06g024245.1|Solyc06g024245.1	0	NA	NA	NA	NA	NA
Solyc06g024220.1|Solyc06g024220.1	0	NA	NA	NA	NA	NA
MSTRG.10955|Solyc06g011560.3	3351.55	-4.22301	0.0923798	-45.7136	0	0
MSTRG.10956|Solyc06g011570.3	1483.24	-2.41721	0.114538	-21.1041	7.29913e-99	7.38491e-98
MSTRG.10959|Solyc06g016750.3	2501.89	-0.506233	0.0736497	-6.87353	6.26325e-12	1.60225e-11
MSTRG.10960|Solyc06g016760.2	1703.46	0.34715	0.087091	3.98606	6.71794e-05	0.00012028
MSTRG.10961|Solyc06g016770.3	1025	1.19982	0.132781	9.03606	1.62419e-19	5.44641e-19
MSTRG.10962|Solyc06g016790.2	1359.76	-0.347643	0.132315	-2.62739	0.0086042	0.0128938
Solyc06g016820.1|Solyc06g016820.1	3.41264	-1.47185	2.21178	-0.665458	0.505757	0.55994
MSTRG.10963	415.062	-0.391455	0.261098	-1.49927	0.133804	0.170538
MSTRG.10964	396.837	-0.837378	0.244072	-3.43086	0.000601676	0.00100215
MSTRG.10966	614.227	0.579653	0.182395	3.17802	0.00148287	0.00238768
MSTRG.10965|Solyc06g017850.1	6962.84	0.365535	0.0718735	5.08581	3.66057e-07	7.52955e-07
Solyc06g018000.2|Solyc06g018000.2	5.11371	-6.56649	2.08492	-3.14952	0.00163538	0.00262385
MSTRG.10967|Solyc06g018004.1	14.7554	-0.150383	0.789659	-0.190441	0.848964	0.87303
MSTRG.10968	282.149	-2.19614	0.264084	-8.31605	9.0947e-17	2.78298e-16
MSTRG.10969|Solyc06g017970.3	9717.78	-0.310144	0.0967876	-3.20437	0.00135356	0.00218704
MSTRG.10970|Solyc06g018050.3	1386.35	0.0971481	0.0926742	1.04828	0.294512	0.348049
MSTRG.10971	1108.56	-4.58316	0.327711	-13.9854	1.91465e-44	1.10688e-43
MSTRG.10973|Solyc06g018100.3	3025.24	0.250534	0.116818	2.14464	0.0319814	0.0448457
MSTRG.10972|Solyc06g018110.3	843.877	1.15695	0.148857	7.77221	7.71307e-15	2.20381e-14
MSTRG.10974|Solyc06g019170.3	21079.3	-0.788548	0.0697151	-11.311	1.15749e-29	5.05673e-29
MSTRG.10976|Solyc06g030470.3	1328.75	0.999052	0.135688	7.36288	1.7999e-13	4.89838e-13
MSTRG.10978|Solyc06g030490.3	2623.1	0.882257	0.110457	7.98735	1.3787e-15	4.05371e-15
MSTRG.10977	721.397	-1.53108	0.135334	-11.3133	1.12743e-29	4.9262e-29
MSTRG.10979|Solyc06g030510.3	1188.99	-1.04791	0.100888	-10.3868	2.84634e-25	1.12521e-24
MSTRG.10975|Solyc06g019200.3	10892.4	-6.63725	0.11734	-56.5644	0	0
MSTRG.10980|Solyc06g030540.3	2639.41	-0.0291315	0.101389	-0.287325	0.773863	0.807862
MSTRG.10983|Solyc06g030590.2	120.656	7.74791	1.09462	7.07821	1.46033e-12	3.83795e-12
MSTRG.10982	490.493	0.138078	0.196662	0.702108	0.482612	0.537076
MSTRG.10981|Solyc06g030570.3	7930.41	-2.96103	0.077367	-38.2725	0	0
MSTRG.10986|Solyc06g031710.3	951.37	7.71835	0.386955	19.9464	1.61202e-88	1.51318e-87
MSTRG.10987	43.8996	-5.82187	1.09752	-5.30455	1.12952e-07	2.38989e-07
MSTRG.10989	348.358	4.71867	0.289743	16.2857	1.24743e-59	8.84711e-59
MSTRG.10988	124.797	-0.197314	0.493805	-0.399579	0.689467	0.732057
MSTRG.10984|Solyc06g031690.3	3683.73	0.151603	0.0855173	1.77278	0.0762657	0.101456
MSTRG.10984|Solyc06g031675.1	120.171	-0.817828	1.12489	-0.727031	0.467207	0.522054
MSTRG.10990	746.194	0.360625	0.153311	2.35224	0.0186608	0.0269598
Solyc06g033850.3|Solyc06g033850.3	63.9891	-7.78	0.983956	-7.90686	2.6397e-15	7.69058e-15
Solyc06g033860.2|Solyc06g033860.2	93.7355	1.6287	0.416492	3.91053	9.20953e-05	0.000163499
MSTRG.10992|Solyc06g033980.2	1281.56	0.578275	0.10766	5.3713	7.81729e-08	1.66746e-07
MSTRG.10993|Solyc06g034020.3	2162.1	0.696504	0.0966693	7.20502	5.80373e-13	1.55191e-12
Solyc06g034090.1|Solyc06g034090.1	0.817432	-3.92822	3.99792	-0.982566	0.325821	NA
MSTRG.10995|Solyc06g034080.3	1424.96	0.418559	0.123785	3.38134	0.000721334	0.00119395
MSTRG.10996|Solyc06g034100.3	3283.73	-0.760068	0.108628	-6.99696	2.61573e-12	6.79172e-12
MSTRG.10997|Solyc06g034110.3	2820.25	0.202378	0.176377	1.14742	0.251209	0.301934
MSTRG.11001|Solyc06g034140.2	47.0115	0.555372	0.557908	0.995455	0.319515	0.373783
MSTRG.10999|Solyc06g034120.3	4221.51	1.38335	0.0840607	16.4565	7.52731e-61	5.40361e-60
MSTRG.11002|Solyc06g034150.3	1134.61	-0.28534	0.153628	-1.85735	0.063262	0.085243
MSTRG.11000|Solyc06g034160.3	4845.48	-0.104072	0.0599731	-1.73531	0.0826853	0.109348
MSTRG.11003|Solyc06g034220.3	1875.02	-0.190733	0.116408	-1.63849	0.10132	0.1321
Solyc06g034234.1|Solyc06g034234.1	7.62774	-7.14787	2.55787	-2.79447	0.0051985	0.00797304
Solyc06g034236.1|Solyc06g034236.1	14.4518	-4.45875	1.45695	-3.06032	0.00221097	0.00350682
Solyc06g034238.1|Solyc06g034238.1	5.7204	-6.7337	2.71146	-2.48342	0.0130127	0.019143
MSTRG.11004|Solyc06g034230.2	1449.99	-0.141835	0.10417	-1.36157	0.173333	0.216232
MSTRG.11005|Solyc06g034290.3	1380.61	-1.34329	0.124723	-10.7702	4.75805e-27	1.95862e-26
MSTRG.11007|Solyc06g034300.1	3.05145	4.2935	2.49671	1.71966	0.085494	0.112843
MSTRG.11006|Solyc06g034320.1	423.019	1.11929	0.181889	6.15371	7.56934e-10	1.7812e-09
MSTRG.11009|Solyc06g034340.2	800.549	1.16858	0.259801	4.49798	6.8602e-06	1.3099e-05
MSTRG.11010|Solyc06g034360.2	305.159	0.332604	0.236667	1.40537	0.159912	0.200859
MSTRG.11011|Solyc06g034370.1	201.536	5.28277	0.415457	12.7156	4.84635e-37	2.45587e-36
MSTRG.11012|Solyc06g034390.1	229.027	0.155685	0.253032	0.615277	0.538372	0.591308
Solyc06g034410.3|Solyc06g034410.3	55.0777	5.59929	0.985557	5.68135	1.33639e-08	2.96753e-08
MSTRG.11013|Solyc06g035410.2	9.67523	2.9571	1.54129	1.91859	0.0550358	0.074797
MSTRG.11014|Solyc06g035430.3	421.885	4.57637	0.263458	17.3704	1.38291e-67	1.06295e-66
MSTRG.11008|Solyc06g034330.4	9650.27	0.189352	0.0596609	3.1738	0.00150455	0.00242157
MSTRG.11016	1819.92	-0.747382	0.0874905	-8.54244	1.31414e-17	4.14467e-17
Solyc06g035455.1|Solyc06g035455.1	0	NA	NA	NA	NA	NA
Solyc06g035480.3|Solyc06g035480.3	30.1351	2.61675	0.925334	2.8279	0.0046854	0.00722495
MSTRG.11018|Solyc06g035490.3	275.731	5.05335	0.490803	10.2961	7.33728e-25	2.86765e-24
MSTRG.11019|Solyc06g035520.3	620.637	3.05753	0.479781	6.37277	1.8565e-10	4.47227e-10
Solyc06g035555.1|Solyc06g035555.1	13.7848	-0.8145	1.90727	-0.427051	0.669343	0.714012
Solyc06g035560.2|Solyc06g035560.2	4.47428	4.84598	2.1004	2.30717	0.0210455	0.0302222
MSTRG.11020|Solyc06g035530.3	827.424	-6.66913	0.320555	-20.805	3.90308e-96	3.85913e-95
MSTRG.11021|Solyc06g035580.3	1144.27	-6.39282	0.341136	-18.7398	2.34353e-78	2.00212e-77
MSTRG.11017|Solyc06g035450.3	43954.9	0.756848	0.0580868	13.0296	8.30467e-39	4.3488e-38
MSTRG.11022|Solyc06g035620.3	1089.94	-0.42474	0.191515	-2.21778	0.0265696	0.0376273
MSTRG.11023|Solyc06g035600.3	37.6216	-1.99545	0.717476	-2.78121	0.00541561	0.00828712
MSTRG.11024|Solyc06g035610.3	678.743	1.66462	0.243781	6.82835	8.58995e-12	2.18607e-11
MSTRG.11027|Solyc06g035710.1	352.989	5.62947	1.23099	4.57313	4.8049e-06	9.25586e-06
MSTRG.11025|Solyc06g035690.3	1911.29	-0.45853	0.0984752	-4.6563	3.2194e-06	6.26585e-06
MSTRG.11030|Solyc06g035760.3	10962.4	8.49237	0.169968	49.9646	0	0
MSTRG.11029|Solyc06g035720.3	8063.32	2.35387	0.0963533	24.4296	8.29746e-132	1.03838e-130
Solyc06g035830.1|Solyc06g035830.1	0	NA	NA	NA	NA	NA
MSTRG.11033|Solyc06g035810.1	274.394	-1.26025	0.224987	-5.60143	2.1259e-08	4.67219e-08
MSTRG.11031|Solyc06g035790.3	817.174	4.07247	0.298546	13.641	2.28298e-42	1.27587e-41
MSTRG.11032	3867.3	-6.80678	0.12248	-55.5745	0	0
Solyc06g035850.1|Solyc06g035850.1	0	NA	NA	NA	NA	NA
Solyc06g035840.1|Solyc06g035840.1	1.00768	-4.23704	3.98054	-1.06444	0.28713	NA
Solyc06g035860.2|Solyc06g035860.2	115.052	-4.49134	0.845407	-5.31263	1.08053e-07	2.28918e-07
MSTRG.11034	284.895	-0.157223	0.325242	-0.483402	0.628811	0.676408
MSTRG.11035|Solyc06g035870.3	6992.93	-0.0665015	0.104899	-0.633957	0.526109	0.579496
MSTRG.11036|Solyc06g035920.3	2024.39	0.801294	0.119635	6.69783	2.11539e-11	5.30609e-11
MSTRG.11037|Solyc06g035940.3	9340.7	0.730201	0.693106	1.05352	0.292103	0.345402
MSTRG.11042|Solyc06g036000.3	2142.34	0.213915	0.0927681	2.30591	0.0211155	0.0303179
MSTRG.11042|Solyc06g035990.3	2.55835	1.00854	2.00967	0.501843	0.615778	0.664356
MSTRG.11038|Solyc06g035960.3	5382.29	1.05176	0.140001	7.51248	5.80197e-14	1.60871e-13
MSTRG.11039|Solyc06g035970.3	30985.8	0.516338	0.0850327	6.07223	1.26149e-09	2.94136e-09
MSTRG.11043|Solyc06g036060.3	695.198	2.24071	0.287325	7.7985	6.26454e-15	1.79826e-14
MSTRG.11041|Solyc06g036050.3	14827.4	0.576344	0.0781337	7.37639	1.62641e-13	4.43258e-13
MSTRG.11044|Solyc06g036070.3	2333.99	-0.741472	0.0820295	-9.03908	1.57992e-19	5.30064e-19
MSTRG.11045|Solyc06g036080.3	2941.58	-0.332341	0.0839217	-3.96013	7.49075e-05	0.00013371
MSTRG.11046|Solyc06g036100.3	1579.81	0.193452	0.113621	1.70261	0.0886413	0.116759
MSTRG.11047|Solyc06g036110.1	1088.61	-0.378722	0.219319	-1.72681	0.0842017	0.11122
MSTRG.11048|Solyc06g036120.3	398.024	1.28849	0.20292	6.34975	2.15672e-10	5.18324e-10
MSTRG.11051|Solyc06g036130.3	1563.01	-2.90737	0.118834	-24.4657	3.42267e-132	4.2934e-131
MSTRG.11049	819.772	-7.82738	0.888003	-8.81459	1.20126e-18	3.92497e-18
Solyc06g036200.2|Solyc06g036200.2	5.94007	-6.7829	1.96082	-3.45921	0.000541767	0.000905209
MSTRG.11052|Solyc06g036180.3	222.441	0.825039	0.3164	2.60758	0.00911844	0.0136396
MSTRG.11053|Solyc06g036190.1	0	NA	NA	NA	NA	NA
MSTRG.11050|Solyc06g036170.1	2976.37	1.56117	0.212836	7.33509	2.2157e-13	6.01084e-13
MSTRG.11054|Solyc06g036210.1	113.378	-11.036	1.31424	-8.39727	4.56992e-17	1.41423e-16
MSTRG.11056|Solyc06g036310.3	1297.17	1.80421	0.172559	10.4556	1.38097e-25	5.50188e-25
MSTRG.11055|Solyc06g036260.3	24537.9	-4.95041	0.123099	-40.215	0	0
MSTRG.11059|Solyc06g036290.3	2799.25	-1.4265	0.197869	-7.20931	5.62363e-13	1.50451e-12
MSTRG.11060|Solyc06g036300.3	0.447372	-0.771378	4.05119	-0.190408	0.84899	NA
MSTRG.11060|Solyc06g036305.1	2072.28	-0.861692	0.0874111	-9.85792	6.33491e-23	2.35378e-22
MSTRG.11057	101.303	-1.8815	0.351809	-5.34807	8.88954e-08	1.8904e-07
MSTRG.11058|Solyc06g036330.1	2023.05	-1.31351	0.121995	-10.7669	4.93213e-27	2.02933e-26
MSTRG.11061|Solyc06g036340.3	5067.59	-4.58515	0.124789	-36.7432	1.4925e-295	3.70582e-294
MSTRG.11064|Solyc06g036420.2	182.215	6.00234	0.590618	10.1628	2.90596e-24	1.11892e-23
MSTRG.11062|Solyc06g036350.3	5595.47	-0.000764241	0.085973	-0.00888932	0.992907	0.994032
MSTRG.11066|Solyc06g036460.3	149.277	2.15763	0.308302	6.99842	2.58872e-12	6.72358e-12
MSTRG.11063|Solyc06g036430.3	1625.72	0.360095	0.141943	2.5369	0.011184	0.0165704
MSTRG.11067|Solyc06g036463.1	919.509	-1.09589	0.103283	-10.6106	2.65961e-26	1.07857e-25
MSTRG.11068|Solyc06g036467.1	73.7625	-0.885844	0.387217	-2.28772	0.0221538	0.0317006
MSTRG.11071	594.578	0.184706	0.139781	1.32139	0.18637	0.230759
MSTRG.11069|Solyc06g036540.1	6393.08	0.140855	0.0697183	2.02034	0.0433478	0.0597141
MSTRG.11069|Solyc06g036520.1	1.1486	-1.53174	2.19882	-0.696621	0.48604	NA
MSTRG.11073|Solyc06g036580.3	6980	-0.379278	0.0636276	-5.96091	2.50838e-09	5.77057e-09
MSTRG.11073|Solyc06g036590.1	1.96603	-2.5119	1.95094	-1.28753	0.197909	0.243658
MSTRG.11074|Solyc06g036640.3	3364.46	-1.92643	0.116819	-16.4907	4.27808e-61	3.07692e-60
Solyc06g036690.1|Solyc06g036690.1	0	NA	NA	NA	NA	NA
Solyc06g036700.2|Solyc06g036700.2	20.2979	2.55675	1.00196	2.55175	0.0107184	0.0159153
Solyc06g036670.2|Solyc06g036670.2	18.6983	2.08886	1.52247	1.37201	0.170059	0.212508
MSTRG.11072	27619.5	-13.6505	0.605078	-22.56	1.07179e-112	1.19069e-111
MSTRG.11076|Solyc06g036780.3	1117.91	0.22652	0.129287	1.75208	0.0797606	0.105733
MSTRG.11075|Solyc06g036720.3	4798.24	-0.104673	0.0652845	-1.60334	0.10886	0.141141
Solyc06g043260.2|Solyc06g043260.2	50.948	0.353029	0.561996	0.62817	0.529893	0.583227
Solyc06g043275.1|Solyc06g043275.1	20.8778	0.601517	0.970732	0.619653	0.535486	0.588529
MSTRG.11077	2916.11	0.037553	0.0949461	0.395519	0.69246	0.734594
Solyc06g043140.3|Solyc06g043140.3	2.233	-1.21449	3.08694	-0.393428	0.694003	0.735966
MSTRG.11079|Solyc06g043150.3	1449.44	2.87831	0.153745	18.7213	3.3192e-78	2.83018e-77
MSTRG.11078|Solyc06g043170.3	90.8178	0.271398	1.24218	0.218485	0.827052	0.85434
MSTRG.11078|Solyc06g043175.1	3560.86	0.0559056	0.0721309	0.775057	0.438306	0.493357
MSTRG.11082|Solyc06g043070.3	778.675	0.30671	0.187772	1.63342	0.102382	0.133374
MSTRG.11084|Solyc06g043020.1	0	NA	NA	NA	NA	NA
MSTRG.11086|Solyc06g043038.1	0	NA	NA	NA	NA	NA
MSTRG.11087|Solyc06g043010.1	0	NA	NA	NA	NA	NA
MSTRG.11086|Solyc06g043000.2	0	NA	NA	NA	NA	NA
MSTRG.11085|Solyc06g043036.1	26.6154	-6.55098	1.27979	-5.11879	3.07504e-07	6.35474e-07
MSTRG.11083|Solyc06g043030.3	5131.25	-0.110765	0.0744153	-1.48847	0.136628	0.173862
MSTRG.11083|Solyc06g043032.1	0	NA	NA	NA	NA	NA
MSTRG.11088|Solyc06g042960.2	0	NA	NA	NA	NA	NA
MSTRG.11088|Solyc06g042950.3	4306.69	-0.196704	0.0842638	-2.33438	0.0195756	0.0281962
MSTRG.11088|Solyc06g042980.3	1.1486	-1.53174	2.19882	-0.696621	0.48604	NA
MSTRG.11090|Solyc06g048460.1	3446.95	0.482427	0.103473	4.66233	3.12652e-06	6.09065e-06
MSTRG.11090|Solyc06g048450.2	10.6735	-1.17163	1.13836	-1.02923	0.303373	0.357327
MSTRG.11091|Solyc06g048470.3	6618.06	-0.719787	0.0869572	-8.27749	1.25801e-16	3.83228e-16
MSTRG.11092|Solyc06g048480.3	3215.23	-0.156166	0.0895548	-1.74381	0.0811931	0.107509
MSTRG.11093|Solyc06g048510.3	3918.43	0.237029	0.121472	1.95131	0.0510206	0.0696292
Solyc06g048530.3|Solyc06g048530.3	13.1655	1.92944	1.1757	1.6411	0.100777	0.131458
MSTRG.11094|Solyc06g048520.3	2465.45	-0.0150625	0.112431	-0.133972	0.893425	0.91126
Solyc06g048420.2|Solyc06g048420.2	1.20852	2.95235	3.92842	0.751538	0.452329	NA
Solyc06g048440.3|Solyc06g048440.3	0	NA	NA	NA	NA	NA
MSTRG.11089|Solyc06g048410.3	125379	-5.23695	0.143813	-36.415	2.4672e-290	5.99132e-289
Solyc06g048430.3|Solyc06g048430.3	29.3161	0.505309	0.706708	0.715018	0.474598	0.529265
MSTRG.11096|Solyc06g048570.3	1372.21	0.560733	0.221736	2.52884	0.0114442	0.0169379
MSTRG.11095|Solyc06g048540.3	11856.3	-2.88827	0.0712003	-40.5654	0	0
MSTRG.11097|Solyc06g048590.3	2135.51	0.236718	0.0945039	2.50485	0.0122503	0.0180706
MSTRG.11098|Solyc06g048600.3	123.609	0.111369	0.439377	0.25347	0.799905	0.830991
MSTRG.11100|Solyc06g048610.3	4836.28	0.339859	0.0773488	4.39385	1.11358e-05	2.09656e-05
MSTRG.11099|Solyc06g048620.3	1731.18	-0.148617	0.107049	-1.38831	0.165043	0.206746
Solyc06g048633.1|Solyc06g048633.1	2.26041	-1.23765	3.09761	-0.399549	0.689489	0.732057
MSTRG.11101|Solyc06g048630.3	4745.16	0.0785926	0.0934302	0.841191	0.400241	0.455773
Solyc06g048687.1|Solyc06g048687.1	0.272477	-2.4919	4.08047	-0.61069	0.541405	NA
MSTRG.11103|Solyc06g048700.1	122.415	3.02401	0.480564	6.29263	3.12126e-10	7.45671e-10
MSTRG.11102|Solyc06g048640.1	1025.54	-1.76534	0.151416	-11.6589	2.06699e-31	9.37605e-31
MSTRG.11102|Solyc06g048637.1	222.28	-1.31984	0.369993	-3.56721	0.000360808	0.000611056
MSTRG.11105|Solyc06g048750.3	133.989	0.612446	0.331091	1.84978	0.0643449	0.0865702
MSTRG.11109|Solyc06g048810.3	3147.76	1.44433	0.0781755	18.4755	3.24982e-76	2.71857e-75
MSTRG.11107|Solyc06g048820.1	5509.92	1.71085	0.099201	17.2463	1.19273e-66	9.0809e-66
Solyc06g048840.3|Solyc06g048840.3	2.50561	0.368945	2.28974	0.16113	0.871991	0.893246
MSTRG.11108|Solyc06g048850.3	280.912	4.54436	0.404265	11.241	2.5633e-29	1.11232e-28
MSTRG.11110|Solyc06g048865.1	242.865	0.756602	0.278954	2.71229	0.00668211	0.0101371
Solyc06g048900.1|Solyc06g048900.1	158.8	0.713011	0.306457	2.32663	0.0199852	0.0287666
MSTRG.11111|Solyc06g048893.1	1954.48	0.417254	0.130522	3.19681	0.00138954	0.00224245
MSTRG.11111|Solyc06g048890.3	3.44862	-1.34517	1.39034	-0.967514	0.333287	0.387653
MSTRG.11112|Solyc06g048897.1	3.10027	0.393451	2.38285	0.165118	0.868851	0.890615
MSTRG.11104|Solyc06g048730.3	38503.6	-5.1938	0.0780294	-66.5621	0	0
Solyc06g048930.3|Solyc06g048930.3	166.683	0.135437	0.38188	0.354658	0.722846	0.762104
MSTRG.11113|Solyc06g048920.3	1379.34	-2.50712	0.111655	-22.4542	1.16392e-111	1.27911e-110
MSTRG.11115|Solyc06g048940.3	4849.27	0.612414	0.0805711	7.60091	2.94052e-14	8.22974e-14
MSTRG.11115|Solyc06g048935.1	45.2853	0.734201	1.06913	0.686725	0.492256	0.546521
MSTRG.11114|Solyc06g048950.3	7900.63	0.465613	0.0881327	5.28309	1.27022e-07	2.68011e-07
MSTRG.11116|Solyc06g048960.3	2765.11	-0.334646	0.119027	-2.81152	0.00493076	0.00758697
MSTRG.11118|Solyc06g048970.3	2160.64	0.422033	0.101925	4.14063	3.46361e-05	6.32474e-05
MSTRG.11117|Solyc06g049020.1	3949.24	2.14388	0.478364	4.48169	7.40532e-06	1.41185e-05
MSTRG.11119|Solyc06g049030.3	1579.14	-1.07131	0.111553	-9.60355	7.72373e-22	2.78967e-21
MSTRG.11121|Solyc06g049040.3	1882.17	-0.586338	0.185469	-3.16137	0.00157028	0.0025226
MSTRG.11122	165.548	-4.0336	0.452033	-8.92325	4.52804e-19	1.49775e-18
MSTRG.11123|Solyc06g049060.3	1295.61	0.875424	0.132213	6.62132	3.56008e-11	8.84037e-11
MSTRG.11120|Solyc06g049050.3	9820.89	-1.66887	0.137788	-12.1118	9.14328e-34	4.35143e-33
MSTRG.11124|Solyc06g049070.3	4610.02	0.648703	0.0695975	9.32078	1.1549e-20	4.02388e-20
MSTRG.11125|Solyc06g049090.3	2264.04	-3.84019	0.128196	-29.9556	3.72346e-197	6.50881e-196
MSTRG.11126|Solyc06g049080.3	20032.9	-1.29399	0.0763449	-16.9493	1.94747e-64	1.45187e-63
MSTRG.11125|Solyc06g049100.3	2.95286	-3.95762	2.74844	-1.43995	0.149881	0.18932
MSTRG.11128	184.046	2.64141	0.285691	9.2457	2.33701e-20	8.06308e-20
MSTRG.11130	364.897	0.559253	0.174684	3.20151	0.00136709	0.00220782
MSTRG.11131|Solyc06g050130.3	2501.71	1.75957	0.0904129	19.4614	2.33102e-84	2.11692e-83
Solyc06g050160.3|Solyc06g050160.3	30.1601	0.410164	0.600626	0.682894	0.494674	0.548998
MSTRG.11127|Solyc06g050120.3	31742.6	-0.0111812	0.0871947	-0.128232	0.897965	0.91487
MSTRG.11133|Solyc06g050170.3	5709.99	-1.2868	0.0903609	-14.2407	5.12366e-46	3.03822e-45
MSTRG.11134|Solyc06g050210.3	1084.45	1.37399	0.157427	8.7278	2.5967e-18	8.36585e-18
MSTRG.11132	7659.33	-8.19671	0.130813	-62.6599	0	0
MSTRG.11135|Solyc06g050220.3	2024.03	-0.146266	0.109786	-1.33228	0.182768	0.22669
MSTRG.11136|Solyc06g050230.3	5145.25	-1.39178	0.074492	-18.6836	6.73269e-78	5.7297e-77
Solyc06g050290.1|Solyc06g050290.1	35.0318	7.81473	1.33893	5.83657	5.32859e-09	1.2071e-08
MSTRG.11137|Solyc06g050250.1	1443.52	-2.14677	0.137232	-15.6433	3.68808e-55	2.47534e-54
MSTRG.11138|Solyc06g050300.2	1968.88	1.37638	0.107489	12.8049	1.53914e-37	7.87327e-37
MSTRG.11139|Solyc06g050310.3	6820.26	-3.23321	0.0736611	-43.893	0	0
MSTRG.11140|Solyc06g050350.3	2106.75	1.52817	0.193356	7.90337	2.71457e-15	7.90523e-15
MSTRG.11141|Solyc06g050320.3	2064.22	-0.480162	0.170818	-2.81096	0.00493945	0.00759991
MSTRG.11141|Solyc06g050315.1	82.1937	-1.87894	0.48189	-3.89911	9.6545e-05	0.000171089
MSTRG.11142|Solyc06g050330.1	1.70432	2.24346	3.20656	0.699647	0.484148	0.538623
MSTRG.11141|Solyc06g050340.3	13.2281	-0.133714	0.918332	-0.145605	0.884233	0.903692
MSTRG.11144|Solyc06g050360.3	569.778	-0.230785	0.210918	-1.09419	0.27387	0.326103
MSTRG.11143|Solyc06g050370.1	1386.45	-1.5316	0.138693	-11.0431	2.36806e-28	1.00603e-27
MSTRG.11145|Solyc06g050430.3	683.407	1.78223	0.155419	11.4673	1.926e-30	8.54791e-30
MSTRG.11146|Solyc06g050440.3	2638.42	2.46618	0.188333	13.0948	3.52742e-39	1.86039e-38
MSTRG.11147|Solyc06g050500.2	1406.93	2.5883	0.139516	18.552	7.85542e-77	6.60254e-76
Solyc06g050520.2|Solyc06g050520.2	49.5445	-4.11518	0.538332	-7.64431	2.10062e-14	5.90839e-14
MSTRG.11149|Solyc06g050530.3	1119.84	4.88969	0.300625	16.2651	1.74608e-59	1.23606e-58
MSTRG.11148	333.704	-4.9151	0.315455	-15.581	9.80221e-55	6.54254e-54
MSTRG.11150|Solyc06g050510.3	16589.1	-0.290693	0.0773988	-3.75578	0.000172804	0.000299974
MSTRG.11151|Solyc06g050550.3	7540.65	-0.0429543	0.0771416	-0.556824	0.577648	0.628356
MSTRG.11152|Solyc06g050560.3	802.189	2.61963	0.246224	10.6392	1.95819e-26	7.95578e-26
MSTRG.11153|Solyc06g050570.2	5229.43	0.339577	0.098455	3.44906	0.000562544	0.0009388
Solyc06g050600.3|Solyc06g050600.3	3.36369	2.34729	2.30125	1.02001	0.307726	0.361923
MSTRG.11154|Solyc06g050590.3	10623.7	-0.287896	0.0808103	-3.56262	0.000367175	0.000621402
Solyc06g050690.3|Solyc06g050690.3	32.0431	1.2109	1.12837	1.07314	0.283207	0.335917
MSTRG.11157|Solyc06g050700.3	2682.97	0.0736793	0.148684	0.495541	0.620218	0.66833
MSTRG.11158|Solyc06g050715.1	667.84	0.503279	0.158675	3.17176	0.00151518	0.00243763
MSTRG.11158|Solyc06g050710.3	9.21967	1.40753	1.50247	0.936815	0.348853	0.403705
MSTRG.11155|Solyc06g050620.3	17555.3	-3.45954	0.0912913	-37.8956	0	0
MSTRG.11156|Solyc06g050630.3	889.951	1.32736	0.193193	6.87063	6.39211e-12	1.63474e-11
MSTRG.11160|Solyc06g050730.3	2297.09	0.0198616	0.121446	0.163543	0.870091	0.891541
MSTRG.11161|Solyc06g050720.3	2888.13	1.06708	0.10377	10.2832	8.39368e-25	3.2757e-24
MSTRG.11159|Solyc06g050760.1	8296	2.76718	0.0959848	28.8293	9.19839e-183	1.50014e-181
MSTRG.11163|Solyc06g050790.3	1170.52	3.89495	0.146791	26.534	3.92977e-155	5.60568e-154
MSTRG.11164|Solyc06g050800.3	266.403	-1.01631	0.277622	-3.66075	0.000251474	0.000430759
MSTRG.11165|Solyc06g050810.3	1333.04	3.43554	0.184279	18.6431	1.43703e-77	1.21748e-76
MSTRG.11162|Solyc06g050770.3	9085.59	0.80109	0.0555598	14.4185	3.95719e-47	2.39036e-46
MSTRG.11166|Solyc06g050833.1	445.556	-0.457866	0.173406	-2.64044	0.00827997	0.0124303
MSTRG.11167|Solyc06g050830.1	211.502	-1.18812	1.9076	-0.622833	0.533394	0.58657
MSTRG.11167	76.2231	-0.204099	3.72768	-0.0547523	0.956336	0.964446
MSTRG.11169|Solyc06g050860.3	377.664	4.22769	0.278337	15.1891	4.17537e-52	2.70055e-51
MSTRG.11168|Solyc06g050840.3	816.171	-5.20763	0.172951	-30.1105	3.53404e-199	6.2394e-198
MSTRG.11170|Solyc06g050880.3	681.092	0.328463	0.126789	2.59062	0.0095803	0.0143038
MSTRG.11171	114.533	-1.42206	0.348042	-4.08587	4.3911e-05	7.96357e-05
MSTRG.11172|Solyc06g050890.1	51.8075	-0.618698	0.439567	-1.40752	0.159274	0.200106
MSTRG.11174|Solyc06g050910.1	28.8006	2.24575	0.622663	3.60669	0.00031013	0.000527688
MSTRG.11173|Solyc06g050900.3	964.337	-2.98773	0.15445	-19.3443	2.2754e-83	2.04401e-82
MSTRG.11175|Solyc06g050920.3	4332.36	3.40154	0.150062	22.6676	9.3653e-114	1.047e-112
MSTRG.11176|Solyc06g050930.3	2841.64	1.72611	0.139956	12.3333	5.99734e-35	2.91865e-34
Solyc06g051000.2|Solyc06g051000.2	76.1103	-6.3026	0.656131	-9.60571	7.56347e-22	2.73328e-21
MSTRG.11178|Solyc06g050990.3	1696.44	0.976891	0.0843947	11.5753	5.50004e-31	2.46911e-30
MSTRG.11179|Solyc06g051010.1	3898.09	0.621238	0.137564	4.51599	6.30202e-06	1.20671e-05
MSTRG.11180|Solyc06g051020.2	1631.48	1.10971	0.144638	7.67235	1.68868e-14	4.76488e-14
MSTRG.11177|Solyc06g050980.3	31648.8	-3.80011	0.145642	-26.0922	4.4695e-150	6.18269e-149
MSTRG.11183|Solyc06g051045.1	321.802	6.41686	1.81058	3.5441	0.000393957	0.00066503
MSTRG.11182|Solyc06g051040.3	432.108	1.64262	0.185735	8.84388	9.24535e-19	3.03126e-18
MSTRG.11181|Solyc06g051030.3	4815.93	0.550716	0.105103	5.23977	1.60778e-07	3.37543e-07
MSTRG.11184|Solyc06g051060.3	636.671	0.159544	0.226768	0.703554	0.48171	0.536182
MSTRG.11185|Solyc06g051120.3	1807.94	-0.780898	0.104341	-7.48407	7.20563e-14	1.99144e-13
MSTRG.11186|Solyc06g051130.1	782.842	-0.584354	0.251971	-2.31913	0.0203881	0.029325
MSTRG.11187|Solyc06g051160.3	560.866	-2.03305	0.172494	-11.7862	4.59747e-32	2.11329e-31
MSTRG.11191|Solyc06g051190.2	243.455	2.56951	0.357678	7.18387	6.77645e-13	1.80619e-12
MSTRG.11190|Solyc06g051100.1	0	NA	NA	NA	NA	NA
MSTRG.11188|Solyc06g051080.3	23497.8	-4.42663	0.0711951	-62.1761	0	0
MSTRG.11189|Solyc06g051090.2	80.4175	0.947588	0.444112	2.13367	0.0328699	0.046014
Solyc06g051240.1|Solyc06g051240.1	3.00633	2.02942	1.86737	1.08678	0.277136	0.329547
MSTRG.11195|Solyc06g051235.1	201.153	1.20377	0.736357	1.63477	0.102098	0.133044
MSTRG.11195|Solyc06g051230.4	676.73	-0.831229	0.314002	-2.64721	0.0081159	0.0121996
MSTRG.11196|Solyc06g051250.1	304.251	-1.71788	0.269244	-6.3804	1.76625e-10	4.25872e-10
MSTRG.11197|Solyc06g051260.3	1122.7	-1.70599	0.166514	-10.2453	1.24184e-24	4.82367e-24
MSTRG.11192|Solyc06g051200.3	37871.5	-5.16398	0.0683561	-75.5452	0	0
MSTRG.11193|Solyc06g051210.3	3746.61	1.10402	0.0817241	13.5091	1.38175e-41	7.61929e-41
MSTRG.11198|Solyc06g051270.3	5251.78	0.809367	0.0910308	8.89113	6.04882e-19	1.99357e-18
MSTRG.11199|Solyc06g051300.3	1133.71	-2.06362	0.191212	-10.7923	3.74208e-27	1.54471e-26
Solyc06g051320.3|Solyc06g051320.3	178.325	-5.78059	0.701261	-8.24314	1.67749e-16	5.09025e-16
MSTRG.11201|Solyc06g051330.1	233.017	1.8633	0.299703	6.21715	5.06258e-10	1.20005e-09
MSTRG.11202|Solyc06g051350.3	1339.97	1.05782	0.122679	8.62268	6.54074e-18	2.08045e-17
MSTRG.11203|Solyc06g051360.3	2465.91	3.71594	0.134727	27.5812	1.86987e-167	2.82698e-166
MSTRG.11200|Solyc06g051310.3	27420.5	0.252284	0.0649912	3.88181	0.00010368	0.000183293
MSTRG.11205|Solyc06g051380.2	0.245067	-2.4919	4.08047	-0.61069	0.541405	NA
MSTRG.11205|Solyc06g051390.3	2296.85	-0.243456	0.119961	-2.02947	0.0424105	0.0584959
MSTRG.11206|Solyc06g051420.3	3507	0.333605	0.084157	3.96408	7.36796e-05	0.00013158
MSTRG.11207	3140.04	0.234096	0.0724999	3.22891	0.00124263	0.00201517
MSTRG.11209|Solyc06g051440.3	86.315	-0.537369	0.364457	-1.47444	0.140364	0.178196
MSTRG.11209|Solyc06g051450.2	5140.21	-0.380147	0.0693445	-5.48201	4.20531e-08	9.09596e-08
MSTRG.11210|Solyc06g051460.3	4379.06	-0.868303	0.0791161	-10.9751	5.03772e-28	2.12588e-27
MSTRG.11204|Solyc06g051400.3	80253.4	-5.8489	0.0667867	-87.5759	0	0
MSTRG.11208|Solyc06g051410.3	1825.56	-1.96062	0.103722	-18.9027	1.08424e-79	9.42997e-79
MSTRG.11212|Solyc06g051500.3	2789.84	1.12736	0.0847123	13.3081	2.07583e-40	1.11884e-39
MSTRG.11211|Solyc06g051520.3	3497.18	-0.0149461	0.0788628	-0.189521	0.849685	0.87367
MSTRG.11213|Solyc06g051540.3	1000.93	0.610857	0.17664	3.45821	0.000543782	0.000908461
MSTRG.11216|Solyc06g051600.2	0	NA	NA	NA	NA	NA
MSTRG.11215	50.7936	2.01209	1.05699	1.90359	0.0569631	0.07725
MSTRG.11219|Solyc06g051620.3	1066.1	3.42495	0.368583	9.29222	1.51103e-20	5.24332e-20
MSTRG.11218|Solyc06g051570.3	2052.61	0.458699	0.0967749	4.73985	2.13875e-06	4.20862e-06
MSTRG.11217|Solyc06g051560.3	92.5586	2.25221	0.608525	3.70109	0.000214676	0.00036978
MSTRG.11218|Solyc06g051573.1	7.34382	2.16337	1.34758	1.60538	0.108411	0.1406
MSTRG.11218|Solyc06g051577.1	7.38252	0.516414	1.1938	0.432582	0.665319	0.710434
MSTRG.11220|Solyc06g051630.4	2447.82	1.88635	0.0949547	19.8658	8.04983e-88	7.51638e-87
MSTRG.11221|Solyc06g051680.1	200.481	-2.70558	0.420496	-6.43427	1.24065e-10	3.0103e-10
MSTRG.11223|Solyc06g051660.1	0	NA	NA	NA	NA	NA
MSTRG.11222|Solyc06g051650.3	3106.64	-0.284302	0.104557	-2.71912	0.00654562	0.00994083
MSTRG.11224|Solyc06g051720.3	2228.28	0.339515	0.144922	2.34274	0.0191425	0.0276166
MSTRG.11225|Solyc06g051740.1	240.845	0.741564	0.218598	3.39237	0.000692917	0.00114857
MSTRG.11226|Solyc06g051745.1	294.956	0.207605	0.213255	0.973507	0.330301	0.384688
MSTRG.11227|Solyc06g051730.3	2345	0.350953	0.0881444	3.98157	6.84616e-05	0.000122493
MSTRG.11228|Solyc06g051750.3	1799.51	-1.74354	0.127912	-13.6308	2.62759e-42	1.46599e-41
MSTRG.11229|Solyc06g051760.3	2973.95	-0.519605	0.0737645	-7.04411	1.86653e-12	4.88037e-12
MSTRG.11230|Solyc06g051800.3	1929.1	3.75865	0.161322	23.2991	4.53202e-120	5.28729e-119
MSTRG.11231|Solyc06g051790.3	4083.23	0.0856107	0.0770253	1.11146	0.26637	0.318137
Solyc06g051835.1|Solyc06g051835.1	15.5281	-8.17217	1.65589	-4.93521	8.00658e-07	1.61496e-06
MSTRG.11232|Solyc06g051840.1	447.769	2.81728	0.286738	9.82527	8.7643e-23	3.24461e-22
MSTRG.11234|Solyc06g051825.1	1.34491	-4.62519	3.96328	-1.16701	0.243206	0.293272
MSTRG.11235|Solyc06g051830.2	732.386	-6.07952	0.206548	-29.4339	2.02288e-190	3.42328e-189
Solyc06g084770.2|Solyc06g084770.2	0	NA	NA	NA	NA	NA
Solyc06g084760.2|Solyc06g084760.2	49.9082	-1.957	0.590035	-3.31675	0.000910695	0.00149414
MSTRG.11233|Solyc06g051815.1	7.85299	1.56886	1.2875	1.21854	0.22302	0.271548
MSTRG.11233|Solyc06g051810.3	20535.6	-0.000574777	0.0587089	-0.00979029	0.992189	0.993425
MSTRG.11233|Solyc06g051820.3	82.439	-0.887074	0.795279	-1.11543	0.264668	0.316404
MSTRG.11236|Solyc06g051900.3	2160.32	-1.66676	0.131247	-12.6994	5.95975e-37	3.01317e-36
Solyc06g051910.2|Solyc06g051910.2	4.28324	4.78202	2.1184	2.25737	0.0239847	0.0341858
MSTRG.11236|Solyc06g051905.1	2.38105	-0.582897	1.64666	-0.353988	0.723348	0.76256
Solyc06g051950.3|Solyc06g051950.3	19.2924	0.990974	1.22667	0.807859	0.419172	0.474235
MSTRG.11237|Solyc06g051920.3	4239.09	1.55729	0.101159	15.3945	1.78183e-53	1.17073e-52
MSTRG.11238|Solyc06g051930.3	4208.03	-3.11632	0.190479	-16.3604	3.6671e-60	2.6169e-59
MSTRG.11239|Solyc06g051940.3	777.885	-2.04954	0.226721	-9.03995	1.5674e-19	5.26063e-19
MSTRG.11240|Solyc06g051990.3	543.666	-1.17147	0.179437	-6.52861	6.63844e-11	1.63013e-10
MSTRG.11241|Solyc06g051980.3	3623.24	-0.543728	0.101899	-5.33596	9.50413e-08	2.01834e-07
MSTRG.11242|Solyc06g051960.3	3297.57	-1.67797	0.11942	-14.051	7.59783e-45	4.42423e-44
MSTRG.11241|Solyc06g051970.3	51.8943	0.822177	0.507218	1.62095	0.105027	0.136579
MSTRG.11244|Solyc06g052010.2	685.391	-4.32149	0.197344	-21.8983	2.69912e-106	2.8653e-105
MSTRG.11245|Solyc06g052020.2	94.1361	-2.11215	0.403842	-5.23015	1.69374e-07	3.55197e-07
MSTRG.11247|Solyc06g052050.3	12.8042	6.36218	2.65519	2.39613	0.0165691	0.0240955
MSTRG.11247|Solyc06g052055.1	471.741	-3.99267	0.485116	-8.23034	1.8668e-16	5.65434e-16
MSTRG.11246|Solyc06g052030.3	10252.3	0.204779	0.0613886	3.33578	0.000850604	0.00139936
MSTRG.11248|Solyc06g052060.3	1687.27	-0.0748448	0.10947	-0.683698	0.494166	0.548503
MSTRG.11249|Solyc06g052070.3	2048.79	-2.42075	0.0783017	-30.9156	7.36744e-210	1.35957e-208
MSTRG.11250|Solyc06g052080.3	4555.05	0.057357	0.0773431	0.741592	0.458335	0.51346
MSTRG.11251|Solyc06g053150.1	327.766	0.359945	0.181965	1.97809	0.0479182	0.0655999
MSTRG.11254|Solyc06g053160.3	4074.77	-0.621976	0.0874441	-7.11284	1.13675e-12	2.99974e-12
MSTRG.11256|Solyc06g053190.3	3272.19	1.1845	0.15088	7.85059	4.1409e-15	1.19682e-14
MSTRG.11255|Solyc06g053180.3	2291.16	0.00927827	0.152004	0.0610396	0.951328	0.960279
MSTRG.11255|Solyc06g053170.3	6.97052	-0.231651	1.08818	-0.212879	0.831422	0.858285
MSTRG.11252|Solyc06g053140.3	42290.5	-12.5461	0.517757	-24.2316	1.03319e-129	1.27374e-128
MSTRG.11253|Solyc06g053145.1	155.668	-11.4955	1.21901	-9.43018	4.09393e-21	1.44539e-20
MSTRG.11260|Solyc06g053210.3	353.078	-0.350119	0.265671	-1.31787	0.187548	0.232055
MSTRG.11261|Solyc06g053220.3	63.341	-1.45214	0.493134	-2.94472	0.00323246	0.00505594
MSTRG.11257|Solyc06g053200.3	3439.04	0.145067	0.0633063	2.29152	0.0219335	0.0314125
MSTRG.11258|Solyc06g053230.3	1886.46	-0.390506	0.0870119	-4.48796	7.19091e-06	1.37176e-05
MSTRG.11262|Solyc06g053245.1	241.519	-6.82019	0.565559	-12.0592	1.73444e-33	8.20881e-33
MSTRG.11263|Solyc06g053250.2	29.2414	-9.07857	1.47514	-6.15438	7.53704e-10	1.77392e-09
MSTRG.11266|Solyc06g053290.1	416.968	1.93635	0.244296	7.92622	2.25925e-15	6.59447e-15
MSTRG.11259|Solyc06g053260.1	2029.55	-10.2587	0.37965	-27.0216	8.24261e-161	1.20895e-159
MSTRG.11265	2817.55	-0.197573	0.127845	-1.5454	0.122249	0.156949
MSTRG.11264	100.575	2.11472	1.11374	1.89876	0.0575965	0.0780532
MSTRG.11267|Solyc06g053300.3	4368.62	-0.997909	0.0834457	-11.9588	5.84142e-33	2.7339e-32
MSTRG.11268|Solyc06g053310.3	11040.9	-1.12759	0.0684246	-16.4793	5.16942e-61	3.71699e-60
MSTRG.11270|Solyc06g053320.3	3997.2	0.141314	0.116462	1.21339	0.22498	0.273695
MSTRG.11269|Solyc06g053330.3	3943.33	0.352027	0.0790809	4.45148	8.52808e-06	1.618e-05
MSTRG.11271|Solyc06g053340.3	1537.24	0.548419	0.100435	5.46042	4.75021e-08	1.02445e-07
MSTRG.11272|Solyc06g053360.3	173.185	0.615697	0.242862	2.53517	0.0112394	0.0166469
MSTRG.11273|Solyc06g053350.3	2511.8	-0.451243	0.0795447	-5.67282	1.40463e-08	3.11412e-08
MSTRG.11275|Solyc06g053370.2	1178.86	-0.151504	0.102434	-1.47904	0.139129	0.176807
MSTRG.11274|Solyc06g053380.3	435.547	2.19347	0.232696	9.42637	4.24528e-21	1.49663e-20
MSTRG.11276|Solyc06g053385.1	1684.74	0.758714	0.125165	6.06168	1.34703e-09	3.13641e-09
MSTRG.11280|Solyc06g053420.3	1205.73	3.68169	0.23893	15.4091	1.42272e-53	9.35941e-53
MSTRG.11277|Solyc06g053400.3	6099.41	-0.288954	0.077012	-3.75207	0.00017538	0.000304267
MSTRG.11279|Solyc06g053440.3	115.126	2.74466	0.618015	4.44108	8.95078e-06	1.69541e-05
MSTRG.11278|Solyc06g053430.3	3436.72	0.632544	0.0763765	8.28193	1.21198e-16	3.69503e-16
MSTRG.11284|Solyc06g053455.1	21891.6	0.949079	0.0635734	14.9289	2.13909e-50	1.35251e-49
MSTRG.11284|Solyc06g053450.3	26.5909	-0.394159	0.789414	-0.499306	0.617564	0.665984
MSTRG.11281|Solyc06g053460.2	1337.81	1.05886	0.197748	5.35458	8.57553e-08	1.82494e-07
MSTRG.11282|Solyc06g053470.3	1636.28	-0.147608	0.184306	-0.800887	0.423197	0.478238
MSTRG.11285|Solyc06g053500.3	2139.66	0.004612	0.142492	0.0323668	0.97418	0.978994
MSTRG.11286|Solyc06g053490.3	659.345	0.587967	0.164868	3.56629	0.000362076	0.000613125
Solyc06g053540.3|Solyc06g053540.3	2.80538	-5.70801	3.29181	-1.734	0.0829176	0.109634
MSTRG.11288|Solyc06g053530.3	4088.53	0.847317	0.0745783	11.3614	6.507e-30	2.854e-29
MSTRG.11283|Solyc06g053480.3	32770.3	-3.24295	0.0667696	-48.5693	0	0
MSTRG.11290|Solyc06g053550.3	453.882	11.5093	1.19452	9.63502	5.68801e-22	2.06087e-21
MSTRG.11290|Solyc06g053560.3	7125.77	-0.336694	0.0716518	-4.69903	2.61399e-06	5.11758e-06
MSTRG.11289|Solyc06g053610.3	1293.64	3.59266	0.171502	20.9482	1.94711e-97	1.94549e-96
MSTRG.11294|Solyc06g053620.3	908.969	1.1343	0.663456	1.70968	0.0873247	0.115122
MSTRG.11294|Solyc06g053625.1	1435.62	0.621366	0.148474	4.18503	2.85127e-05	5.22457e-05
MSTRG.11297|Solyc06g053640.1	833.14	5.96453	0.35003	17.0401	4.14291e-65	3.10959e-64
MSTRG.11295|Solyc06g053630.3	5691.38	0.998578	0.0812809	12.2855	1.08342e-34	5.24178e-34
MSTRG.11292|Solyc06g053580.2	0.207379	0.402074	4.03181	0.0997253	0.920562	NA
MSTRG.11293|Solyc06g053600.3	0	NA	NA	NA	NA	NA
MSTRG.11291|Solyc06g053590.3	18121.7	-0.244331	0.0853996	-2.86103	0.00422268	0.00653308
MSTRG.11293|Solyc06g053585.1	12032.1	-4.61891	0.0833216	-55.4348	0	0
MSTRG.11298|Solyc06g053660.3	2865.24	0.506487	0.102329	4.9496	7.4365e-07	1.50294e-06
MSTRG.11298|Solyc06g053653.1	2642.22	0.307606	0.09208	3.34064	0.000835853	0.00137612
MSTRG.11299|Solyc06g053670.1	3008.68	1.46448	0.117701	12.4424	1.53846e-35	7.58022e-35
MSTRG.11300|Solyc06g053700.1	352.747	0.0759471	0.234812	0.323438	0.746364	0.783014
Solyc06g053720.2|Solyc06g053720.2	17.1806	-3.25312	0.870728	-3.73609	0.000186902	0.00032341
MSTRG.11301|Solyc06g053710.3	898.027	1.99148	0.176824	11.2625	2.00977e-29	8.73548e-29
MSTRG.11301|Solyc06g053715.1	7.88708	0.126248	1.13247	0.11148	0.911236	0.926185
MSTRG.11302|Solyc06g053730.1	895.784	-14.0205	1.18969	-11.785	4.66377e-32	2.14265e-31
MSTRG.11303|Solyc06g053740.3	2147.84	0.711664	0.13473	5.28216	1.27671e-07	2.69317e-07
MSTRG.11304|Solyc06g053760.3	1627.83	3.32136	0.165572	20.06	1.65197e-89	1.56175e-88
MSTRG.11305|Solyc06g053770.3	405.998	2.12759	0.195926	10.8591	1.805e-27	7.50706e-27
MSTRG.11306|Solyc06g053750.3	4500.83	0.140381	0.0677328	2.07257	0.0382127	0.0530536
MSTRG.11307|Solyc06g053780.3	2010.36	0.0890774	0.0972336	0.916117	0.359606	0.414588
MSTRG.11309|Solyc06g053790.3	8604.87	0.0874132	0.0499969	1.74837	0.0803995	0.106532
MSTRG.11310|Solyc06g053800.2	4763.38	0.442399	0.0811269	5.45317	4.94797e-08	1.06606e-07
MSTRG.11310|Solyc06g053805.1	3.8617	0.269135	1.64469	0.163639	0.870015	0.891532
MSTRG.11308|Solyc06g053810.3	7425.29	0.434736	0.123281	3.5264	0.000421254	0.000709167
MSTRG.11311|Solyc06g053820.3	5731.56	0.0986696	0.0824877	1.19617	0.231629	0.280959
MSTRG.11313|Solyc06g053830.3	2430.58	-1.98505	0.125217	-15.8529	1.34159e-56	9.1644e-56
MSTRG.11314|Solyc06g053850.3	266.212	0.435111	0.342888	1.26896	0.204456	0.250868
MSTRG.11312|Solyc06g053840.3	6651.16	-1.97267	0.102251	-19.2924	6.22123e-83	5.56406e-82
Solyc06g053900.3|Solyc06g053900.3	7.09574	-7.03634	2.63122	-2.67418	0.00749131	0.0113052
Solyc06g053870.3|Solyc06g053870.3	51.9332	-9.91516	1.3803	-7.18335	6.80249e-13	1.81295e-12
MSTRG.11317|Solyc06g053860.3	1338.94	-0.339186	0.150264	-2.25726	0.0239916	0.0341926
MSTRG.11315|Solyc06g053910.3	5176.61	-1.0199	0.0781355	-13.053	6.11287e-39	3.21056e-38
MSTRG.11320|Solyc06g053970.3	6.48358	2.04818	1.79018	1.14412	0.252575	0.303273
MSTRG.11319|Solyc06g053950.2	258.955	3.20537	0.260734	12.2937	9.79789e-35	4.74731e-34
MSTRG.11319|Solyc06g053960.3	261.803	2.2374	0.344616	6.49246	8.44455e-11	2.06542e-10
MSTRG.11316|Solyc06g053920.3	1814.17	-1.57704	0.0966792	-16.3121	8.0908e-60	5.75206e-59
MSTRG.11321|Solyc06g053980.3	1286.83	-2.25347	0.150897	-14.9339	1.98465e-50	1.25606e-49
MSTRG.11322|Solyc06g054010.3	2514.25	-1.21575	0.096686	-12.5742	2.92748e-36	1.46197e-35
MSTRG.11323|Solyc06g054060.1	93.6588	3.98153	0.772254	5.15573	2.52649e-07	5.24976e-07
MSTRG.11324|Solyc06g054020.3	4485.13	0.252657	0.0761132	3.3195	0.000901799	0.00148037
MSTRG.11325|Solyc06g054030.2	200.488	5.15966	0.518632	9.9486	2.55748e-23	9.59798e-23
Solyc06g054090.1|Solyc06g054090.1	51.3146	-2.21859	0.527764	-4.20375	2.6253e-05	4.82285e-05
Solyc06g054100.2|Solyc06g054100.2	22.5946	0.968502	1.64058	0.590341	0.554962	0.606915
MSTRG.11326|Solyc06g054070.3	670.51	-0.521128	0.331855	-1.57035	0.116334	0.150025
MSTRG.11327|Solyc06g054080.3	2225.23	-0.0460726	0.0885777	-0.520137	0.602968	0.652313
MSTRG.11328|Solyc06g054130.1	105.816	0.20462	0.403583	0.50701	0.612148	0.661004
MSTRG.11329|Solyc06g054120.2	631.799	-0.00878391	0.130953	-0.0670767	0.946521	0.95633
MSTRG.11330|Solyc06g054150.1	143.84	1.191	0.403318	2.95301	0.00314695	0.00492772
MSTRG.11331|Solyc06g054145.1	767.056	-0.334127	0.166633	-2.00516	0.0449461	0.0617878
MSTRG.11331|Solyc06g054140.3	4.10065	-1.7262	1.42745	-1.20929	0.226552	0.275494
MSTRG.11332|Solyc06g054220.2	1150.05	2.66632	0.190174	14.0204	1.16886e-44	6.78395e-44
MSTRG.11333|Solyc06g054240.3	811.127	1.56304	0.152659	10.2388	1.32866e-24	5.1524e-24
MSTRG.11336|Solyc06g054250.3	10331.6	1.13644	0.110739	10.2624	1.04111e-24	4.05107e-24
MSTRG.11337|Solyc06g054280.1	375.412	7.4079	1.51662	4.88449	1.03696e-06	2.07674e-06
Solyc06g054290.2|Solyc06g054290.2	57.6522	0.370182	0.479056	0.772732	0.439681	0.494716
MSTRG.11338|Solyc06g054310.1	94.7728	1.42698	0.529405	2.69543	0.00702973	0.0106358
Solyc06g054317.1|Solyc06g054317.1	9.77299	-2.1278	1.87767	-1.13322	0.257124	0.308233
Solyc06g054313.1|Solyc06g054313.1	98.9765	-0.391448	0.49254	-0.794755	0.426756	0.481809
MSTRG.11335|Solyc06g054270.3	2993.06	-5.82746	0.222331	-26.2107	2.0053e-151	2.80467e-150
MSTRG.11339|Solyc06g054327.1	82.2059	-0.610695	0.347858	-1.75559	0.0791587	0.104988
Solyc06g054370.2|Solyc06g054370.2	54.4311	-9.97828	1.29299	-7.71721	1.18904e-14	3.37375e-14
MSTRG.11342|Solyc06g054320.1	0	NA	NA	NA	NA	NA
MSTRG.11341|Solyc06g054330.3	3098.67	0.719576	0.0673216	10.6886	1.15044e-26	4.69705e-26
MSTRG.11341|Solyc06g054323.1	4.9681	-1.22525	1.28259	-0.955292	0.33943	0.393969
MSTRG.11343|Solyc06g054380.3	1004.83	-2.25268	0.133618	-16.8591	8.99707e-64	6.66437e-63
MSTRG.11345|Solyc06g054410.3	4224.22	-0.430937	0.092318	-4.66796	3.04205e-06	5.9333e-06
MSTRG.11346|Solyc06g054400.3	1555.77	-0.338372	0.202345	-1.67225	0.0944751	0.123828
MSTRG.11344|Solyc06g054420.3	5607.01	0.364843	0.0992863	3.67466	0.000238171	0.000408764
MSTRG.11334|Solyc06g054260.1	340501	-10.9362	0.0872967	-125.276	0	0
MSTRG.11349|Solyc06g054440.2	1837.55	-0.0083012	0.100758	-0.0823878	0.934338	0.945715
MSTRG.11349|Solyc06g054430.1	1.1486	-1.53174	2.19882	-0.696621	0.48604	NA
MSTRG.11347|Solyc06g054450.2	1393.4	-0.0558789	0.120105	-0.46525	0.641753	0.688486
MSTRG.11348|Solyc06g054455.1	11.9741	-0.250693	0.826515	-0.303313	0.761651	0.79665
MSTRG.11350|Solyc06g054460.1	107.87	0.652605	0.345268	1.89014	0.0587391	0.079504
MSTRG.11352|Solyc06g054480.3	469.784	0.938084	0.321371	2.91901	0.00351147	0.00547362
MSTRG.11353|Solyc06g054470.1	67.9335	0.287555	0.450393	0.638452	0.523179	0.576604
MSTRG.11351|Solyc06g054490.3	2758.29	3.58688	0.0936265	38.3105	0	0
MSTRG.11355|Solyc06g054510.3	12219.2	0.0910467	0.0851797	1.06888	0.285125	0.337934
MSTRG.11356|Solyc06g054530.3	2580.09	0.372968	0.107575	3.46704	0.000526218	0.000880338
MSTRG.11357|Solyc06g054540.3	2604.51	-2.33694	0.159257	-14.6741	9.45008e-49	5.84006e-48
MSTRG.11360|Solyc06g054570.1	808.917	-8.84778	0.855913	-10.3372	4.78095e-25	1.87852e-24
MSTRG.11361|Solyc06g054580.3	940.074	-0.256124	0.162619	-1.57499	0.115259	0.148739
MSTRG.11362|Solyc06g054590.3	1521.37	0.217544	0.102867	2.11481	0.0344463	0.0480914
MSTRG.11358|Solyc06g054550.3	2206.18	-1.72065	0.132635	-12.9728	1.74433e-38	9.08587e-38
MSTRG.11359|Solyc06g054560.3	11344.7	-0.707687	0.089795	-7.88114	3.24395e-15	9.421e-15
MSTRG.11363	56.0939	2.30535	0.481185	4.79098	1.65966e-06	3.28587e-06
Solyc06g054640.2|Solyc06g054640.2	68.3018	2.62282	0.561398	4.67195	2.98353e-06	5.82258e-06
MSTRG.11365|Solyc06g054600.2	0	NA	NA	NA	NA	NA
MSTRG.11364|Solyc06g054620.3	3.14231	-0.778299	1.74432	-0.446191	0.655459	0.701318
MSTRG.11364|Solyc06g054625.1	1189.21	-0.555665	0.158949	-3.49587	0.000472513	0.000793083
MSTRG.11364|Solyc06g054610.2	120.645	-0.89303	0.404123	-2.2098	0.0271191	0.0383646
MSTRG.11366|Solyc06g054660.1	469.231	0.440539	0.152961	2.88006	0.00397598	0.00616867
Solyc06g054670.2|Solyc06g054670.2	3.79477	-1.68925	2.77329	-0.609115	0.542448	0.595087
MSTRG.11367|Solyc06g054650.3	2723.8	0.535117	0.0984937	5.43301	5.54126e-08	1.19137e-07
MSTRG.11368|Solyc06g054690.3	4146.78	0.369284	0.14548	2.53839	0.0111365	0.0165037
MSTRG.11371|Solyc06g059740.3	7409.9	8.91356	0.228362	39.0326	0	0
MSTRG.11369|Solyc06g059710.3	731.009	-8.62897	0.984389	-8.7658	1.85448e-18	6.01702e-18
MSTRG.11370|Solyc06g059730.2	242.43	1.6254	0.235599	6.899	5.23689e-12	1.34306e-11
MSTRG.11372	385.994	-1.55283	0.200378	-7.7495	9.22564e-15	2.62721e-14
MSTRG.11373|Solyc06g059755.1	0	NA	NA	NA	NA	NA
MSTRG.11373|Solyc06g059760.3	6639.48	-0.0143436	0.0634511	-0.226057	0.821157	0.849597
MSTRG.11373|Solyc06g059765.1	0	NA	NA	NA	NA	NA
MSTRG.11373|Solyc06g059750.3	9395.64	-0.388465	0.0829777	-4.68156	2.84706e-06	5.56034e-06
MSTRG.11374|Solyc06g059850.2	197.931	7.87649	0.88079	8.94253	3.80367e-19	1.26019e-18
Solyc06g059840.3|Solyc06g059840.3	151.631	-3.84656	0.427576	-8.9962	2.33665e-19	7.79806e-19
MSTRG.11375|Solyc06g059860.3	742.122	0.502256	0.212304	2.36574	0.017994	0.0260475
MSTRG.11376|Solyc06g059870.1	856.355	0.0864228	0.215922	0.400251	0.688972	0.731626
MSTRG.11377|Solyc06g059805.1	0	NA	NA	NA	NA	NA
MSTRG.11377|Solyc06g059810.1	0	NA	NA	NA	NA	NA
MSTRG.11377|Solyc06g059800.3	18237.9	-1.87328	0.0763749	-24.5274	7.53264e-133	9.47583e-132
MSTRG.11379|Solyc06g059885.1	800.658	-8.23329	0.380073	-21.6624	4.64374e-104	4.85004e-103
MSTRG.11379|Solyc06g059930.3	606.727	-13.4594	1.21052	-11.1187	1.01744e-28	4.35519e-28
MSTRG.11380|Solyc06g059900.3	780.566	0.277884	0.160947	1.72655	0.0842477	0.111273
Solyc06g059970.3|Solyc06g059970.3	12.6029	-7.86492	2.42864	-3.2384	0.00120202	0.00195158
MSTRG.11381|Solyc06g059960.3	4005.39	-0.0893496	0.0906037	-0.986158	0.324056	0.378343
MSTRG.11381|Solyc06g059965.1	0.517544	-3.28075	4.04853	-0.810356	0.417736	NA
Solyc06g060017.1|Solyc06g060017.1	39.495	5.53129	1.12538	4.91505	8.87616e-07	1.78587e-06
MSTRG.11383|Solyc06g060010.3	755.846	3.27111	0.233758	13.9936	1.70645e-44	9.8781e-44
MSTRG.11383|Solyc06g060013.1	30.046	-0.517969	1.45566	-0.355831	0.721967	0.761389
MSTRG.11384|Solyc06g060050.1	171.414	1.00044	0.289415	3.45677	0.000546697	0.000913102
MSTRG.11382|Solyc06g059980.3	1958.39	0.879589	0.158261	5.55785	2.73126e-08	5.96798e-08
MSTRG.11385|Solyc06g060060.3	11345.1	-3.9027	0.0946005	-41.2545	0	0
MSTRG.11386|Solyc06g060070.3	785.296	3.72253	0.248389	14.9867	8.96937e-51	5.70657e-50
MSTRG.11387|Solyc06g060090.3	10658.2	0.284901	0.0782514	3.64084	0.000271749	0.000464261
MSTRG.11387|Solyc06g060080.2	2544.18	-0.161786	0.270155	-0.598864	0.549263	0.601378
MSTRG.11388|Solyc06g060100.3	2575.31	0.303939	0.118171	2.57201	0.0101109	0.0150536
MSTRG.11389|Solyc06g060110.3	14172.3	1.22695	0.0815903	15.0379	4.1431e-51	2.64675e-50
MSTRG.11390|Solyc06g060120.3	6809.66	-0.139939	0.0951631	-1.47052	0.141421	0.179427
MSTRG.11391|Solyc06g060130.3	1874.95	-0.811875	0.0959957	-8.45741	2.73379e-17	8.51875e-17
MSTRG.11392|Solyc06g060140.3	5207.86	-1.72589	0.0731346	-23.5989	3.95945e-123	4.69574e-122
MSTRG.11393|Solyc06g060150.3	3396.23	-0.172547	0.0753951	-2.28857	0.0221046	0.0316421
MSTRG.11394|Solyc06g060160.2	16.3675	-2.47322	0.824043	-3.00133	0.00268803	0.00423059
MSTRG.11395	87.5619	-6.82422	0.940649	-7.2548	4.02254e-13	1.08152e-12
MSTRG.11396|Solyc06g060170.3	2566.86	2.08769	0.166731	12.5213	5.70825e-36	2.83361e-35
MSTRG.11397|Solyc06g060230.3	3646.77	0.614947	0.165568	3.71418	0.000203867	0.000351734
MSTRG.11398|Solyc06g060240.1	3.8873	4.6441	2.27571	2.04072	0.0412784	0.0570353
MSTRG.11399|Solyc06g060250.3	9119.62	0.906757	0.0572781	15.8308	1.90872e-56	1.30016e-55
MSTRG.11401|Solyc06g060270.3	885.899	0.806497	0.114618	7.03642	1.97243e-12	5.15116e-12
MSTRG.11400|Solyc06g060260.3	14377.9	-0.937202	0.073299	-12.786	1.96307e-37	1.00167e-36
MSTRG.11402|Solyc06g060290.3	19821.8	0.428352	0.0862273	4.96771	6.77498e-07	1.37385e-06
MSTRG.11405|Solyc06g060320.3	332.126	1.31243	0.254498	5.15692	2.51043e-07	5.21844e-07
MSTRG.11403|Solyc06g060300.1	25.9822	1.39889	0.674277	2.07465	0.0380193	0.0528128
MSTRG.11404|Solyc06g060310.3	39834.8	-6.93409	0.0673123	-103.014	0	0
MSTRG.11407|Solyc06g060360.3	300.936	0.424355	0.395494	1.07297	0.283282	0.335991
MSTRG.11408|Solyc06g060350.3	3069.13	-0.93543	0.0853713	-10.9572	6.13779e-28	2.58393e-27
MSTRG.11409|Solyc06g060370.3	3145.18	1.00614	0.094077	10.6949	1.0754e-26	4.3927e-26
MSTRG.11410|Solyc06g060380.3	2606.79	0.0284882	0.132899	0.214359	0.830267	0.857236
MSTRG.11406|Solyc06g060340.3	250004	-13.935	0.140223	-99.3772	0	0
MSTRG.11447|Solyc06g060800.3	300.845	-0.242888	0.228058	-1.06503	0.286863	0.339828
MSTRG.11448|Solyc06g060810.3	1909.11	0.614594	0.132187	4.64942	3.32868e-06	6.47425e-06
MSTRG.11449|Solyc06g060820.2	526.503	1.61557	0.341016	4.73752	2.16346e-06	4.25598e-06
MSTRG.11450|Solyc06g060830.3	939.281	-0.726316	0.199919	-3.63304	0.000280098	0.000477908
MSTRG.11451|Solyc06g060840.1	0.94122	-3.01957	3.07968	-0.98048	0.326849	NA
MSTRG.11452|Solyc06g060850.3	3795.86	0.543509	0.0918339	5.91839	3.25115e-09	7.43737e-09
MSTRG.11453|Solyc06g060860.2	724.656	-1.53916	0.188424	-8.16858	3.12034e-16	9.37729e-16
Solyc06g060910.2|Solyc06g060910.2	81.9043	0.289717	0.420826	0.688449	0.49117	0.545543
MSTRG.11454|Solyc06g060920.3	960.024	0.107303	0.137172	0.782254	0.434066	0.488999
Solyc06g060930.1|Solyc06g060930.1	3.48777	-6.01312	3.11488	-1.93045	0.0535512	0.0729026
Solyc06g060925.1|Solyc06g060925.1	1.08991	-4.342	3.97541	-1.09221	0.274739	NA
Solyc06g060950.1|Solyc06g060950.1	1.20264	0.262033	2.8164	0.0930382	0.925873	NA
MSTRG.11457|Solyc06g060870.1	11.4977	6.20666	2.56713	2.41775	0.0156169	0.0227794
MSTRG.11459|Solyc06g060900.1	14.2395	6.51536	1.53125	4.25492	2.0912e-05	3.86415e-05
MSTRG.11456|Solyc06g060890.3	1628.66	-0.434514	0.128358	-3.38517	0.000711349	0.00117794
MSTRG.11458|Solyc06g060880.3	5202.94	-5.82176	0.0893621	-65.148	0	0
MSTRG.11455|Solyc06g060940.2	861.237	0.942765	0.159137	5.92423	3.13761e-09	7.18321e-09
MSTRG.11461|Solyc06g060960.2	2097.03	-0.786671	0.100563	-7.8227	5.17011e-15	1.48942e-14
MSTRG.11462|Solyc06g060970.2	503.926	-1.7241	0.372775	-4.62504	3.74519e-06	7.26199e-06
MSTRG.11460|Solyc06g060990.3	1217.66	0.107796	0.11042	0.976237	0.328947	0.383328
Solyc06g060423.1|Solyc06g060423.1	0	NA	NA	NA	NA	NA
Solyc06g060425.1|Solyc06g060425.1	0	NA	NA	NA	NA	NA
Solyc06g060427.1|Solyc06g060427.1	0	NA	NA	NA	NA	NA
Solyc06g060430.1|Solyc06g060430.1	0	NA	NA	NA	NA	NA
Solyc06g060450.3|Solyc06g060450.3	3.79104	4.60497	2.29917	2.00288	0.0451902	0.0621038
MSTRG.11418|Solyc06g060500.1	627.161	11.976	1.19108	10.0547	8.75809e-24	3.33497e-23
MSTRG.11426|Solyc06g060590.3	3296.82	0.560375	0.0810459	6.91429	4.70204e-12	1.20811e-11
Solyc06g060650.1|Solyc06g060650.1	0.0939835	-0.56835	4.08047	-0.139285	0.889225	NA
Solyc06g060660.1|Solyc06g060660.1	1.46125	3.23049	3.03981	1.06273	0.287905	0.340925
MSTRG.11436|Solyc06g060670.3	2191.1	-0.244622	0.0922679	-2.65121	0.00802032	0.0120616
MSTRG.11434|Solyc06g060690.2	5307.11	5.26811	0.175838	29.9601	3.25147e-197	5.6875e-196
MSTRG.11440|Solyc06g060710.3	580.892	5.45725	0.335055	16.2876	1.20851e-59	8.57336e-59
MSTRG.11414|Solyc06g060390.3	3390.63	0.0933224	0.129164	0.722512	0.46998	0.524666
MSTRG.11415|Solyc06g060400.3	21700.8	0.169633	0.0708314	2.39488	0.0166257	0.0241724
MSTRG.11411|Solyc06g060410.3	347.797	2.32242	0.245092	9.47569	2.64992e-21	9.42723e-21
MSTRG.11413|Solyc06g060420.3	4581	-0.446842	0.0720916	-6.19825	5.70947e-10	1.35061e-09
Solyc06g060440.2|Solyc06g060440.2	14.5676	-0.595353	1.01078	-0.589003	0.555859	0.607796
MSTRG.11412	32.2673	1.66535	1.04313	1.5965	0.110378	0.142955
MSTRG.11419|Solyc06g060460.3	1351.51	0.625803	0.159665	3.91947	8.87446e-05	0.000157698
MSTRG.11416|Solyc06g060470.1	46.2635	2.97987	0.601634	4.95296	7.30917e-07	1.47833e-06
Solyc06g060480.1|Solyc06g060480.1	3.62281	-6.07569	3.05062	-1.99163	0.046412	0.0636674
MSTRG.11417|Solyc06g060490.3	3902.5	-0.256412	0.080965	-3.16695	0.00154046	0.00247725
MSTRG.11421|Solyc06g060510.2	3271.9	-3.50433	0.230548	-15.2	3.53592e-52	2.2892e-51
MSTRG.11421|Solyc06g060520.1	1700.5	-5.14589	0.737009	-6.98213	2.90737e-12	7.53274e-12
MSTRG.11420|Solyc06g060530.1	962.404	6.5327	0.330225	19.7826	4.20738e-87	3.89836e-86
MSTRG.11423|Solyc06g060535.1	190.028	0.378996	0.223124	1.69858	0.0893976	0.117673
MSTRG.11423|Solyc06g060540.3	92.9306	0.165046	0.467309	0.353184	0.723951	0.763026
MSTRG.11424|Solyc06g060550.3	1354.87	0.599905	0.120528	4.97732	6.44707e-07	1.30916e-06
MSTRG.11422|Solyc06g060560.3	687.793	-5.4672	0.269258	-20.3046	1.16991e-91	1.12242e-90
MSTRG.11425|Solyc06g060570.3	457.653	-10.2104	0.76676	-13.3162	1.86243e-40	1.00484e-39
Solyc06g060580.2|Solyc06g060580.2	55.5381	1.06791	0.536304	1.99123	0.0464555	0.0637237
MSTRG.11427|Solyc06g060600.2	1057.97	7.37334	0.812169	9.07857	1.10013e-19	3.71066e-19
MSTRG.11428|Solyc06g060610.2	2668.51	-1.04173	0.0813029	-12.8129	1.38855e-37	7.11117e-37
MSTRG.11429|Solyc06g060620.3	14050.8	-0.439375	0.144481	-3.04107	0.00235741	0.00373039
MSTRG.11430|Solyc06g060630.1	298.238	-12.4343	1.20679	-10.3037	6.78351e-25	2.65356e-24
MSTRG.11431|Solyc06g060640.1	19402.1	-18.4574	1.18506	-15.575	1.07619e-54	7.17949e-54
MSTRG.11432	241.579	-1.01457	0.248092	-4.08948	4.32341e-05	7.84134e-05
MSTRG.11433|Solyc06g060680.2	1209.73	2.72025	0.215571	12.6188	1.66361e-36	8.33945e-36
MSTRG.11435|Solyc06g060700.1	657.344	5.33838	0.269848	19.7829	4.17572e-87	3.87038e-86
MSTRG.11441|Solyc06g060720.3	7781.34	-1.28539	0.0776777	-16.5478	1.66063e-61	1.20056e-60
MSTRG.11438|Solyc06g060730.3	1539.09	-0.571237	0.0987798	-5.78293	7.34101e-09	1.65085e-08
MSTRG.11437	60.2021	2.49441	0.586939	4.24986	2.13901e-05	3.9503e-05
MSTRG.11439|Solyc06g060740.2	423.024	2.88694	0.205427	14.0534	7.34659e-45	4.27981e-44
MSTRG.11442|Solyc06g060750.3	2330.07	0.292259	0.137786	2.1211	0.0339132	0.047397
MSTRG.11443|Solyc06g060760.3	62368.4	8.30013	0.127017	65.3465	0	0
MSTRG.11444|Solyc06g060770.3	1748.94	-8.20538	0.708952	-11.5739	5.58544e-31	2.50702e-30
MSTRG.11446|Solyc06g060780.4	1805.36	-0.276428	0.10085	-2.74098	0.00612563	0.00933238
MSTRG.11445|Solyc06g060790.1	15184.1	-1.80612	0.0788769	-22.898	4.86591e-116	5.54032e-115
MSTRG.11464|Solyc06g061010.3	272.059	0.651277	0.262545	2.48063	0.0131151	0.0192808
MSTRG.11463|Solyc06g061000.3	8037.62	-0.337466	0.08821	-3.82571	0.000130394	0.00022878
MSTRG.11465|Solyc06g061020.3	6459.59	1.27186	0.15329	8.29708	1.067e-16	3.25714e-16
MSTRG.11472|Solyc06g061050.3	0	NA	NA	NA	NA	NA
MSTRG.11472|Solyc06g061055.1	9114.81	-2.68474	0.0620733	-43.2511	0	0
MSTRG.11470|Solyc06g061030.3	3156.04	-2.71363	0.104035	-26.0839	5.55246e-150	7.66875e-149
MSTRG.11471|Solyc06g061040.3	179.48	0.797517	0.262791	3.0348	0.00240696	0.00380517
MSTRG.11469|Solyc06g061110.2	22.2697	7.16152	1.44717	4.94864	7.47343e-07	1.51012e-06
MSTRG.11467|Solyc06g061080.3	294.209	2.97935	0.243052	12.258	1.52127e-34	7.33608e-34
MSTRG.11468|Solyc06g061090.3	1752.75	-7.28682	0.285297	-25.5411	6.88899e-144	9.20314e-143
MSTRG.11468|Solyc06g061100.3	99.5649	2.02078	0.789195	2.56055	0.0104506	0.015535
MSTRG.11473|Solyc06g061120.3	1654.89	-0.30458	0.143925	-2.11624	0.0343245	0.0479288
MSTRG.11474|Solyc06g061130.3	805.705	-2.52802	0.173988	-14.5299	7.83591e-48	4.78454e-47
MSTRG.11475|Solyc06g061170.3	1803.8	3.09402	0.112965	27.3891	3.69449e-165	5.5257e-164
MSTRG.11466|Solyc06g061070.3	79069.5	-8.21687	0.0763926	-107.561	0	0
MSTRG.11478|Solyc06g061140.3	1153.78	0.163678	0.0989959	1.65338	0.0982536	0.128413
MSTRG.11479|Solyc06g061150.3	6062.69	0.128416	0.0597133	2.15054	0.0315122	0.0442184
MSTRG.11480|Solyc06g061190.1	1307.06	2.46256	0.206003	11.954	6.18713e-33	2.89366e-32
MSTRG.11477|Solyc06g061180.1	2998.72	-1.13302	0.0796016	-14.2336	5.66831e-46	3.35818e-45
MSTRG.11476	105.398	0.842598	0.348072	2.42076	0.0154881	0.022604
MSTRG.11484|Solyc06g061230.3	5124.72	3.90299	0.105843	36.8753	1.15015e-297	2.87462e-296
MSTRG.11485|Solyc06g061200.1	58661.1	3.65635	0.0587873	62.1963	0	0
MSTRG.11486|Solyc06g061280.3	636.532	3.35651	0.326173	10.2906	7.77038e-25	3.03558e-24
MSTRG.11487|Solyc06g061250.2	1414.77	-0.0377753	0.199888	-0.188982	0.850107	0.87407
MSTRG.11487|Solyc06g061240.3	4221.16	0.959975	0.132494	7.24542	4.31114e-13	1.15805e-12
MSTRG.11489|Solyc06g062290.1	307.391	1.60249	0.322047	4.97595	6.49274e-07	1.31833e-06
MSTRG.11488|Solyc06g062280.3	3086.11	-0.804728	0.0950562	-8.46581	2.54374e-17	7.93493e-17
MSTRG.11491|Solyc06g062305.1	0	NA	NA	NA	NA	NA
MSTRG.11491|Solyc06g062310.3	1585.79	3.0834	0.170502	18.0842	4.24116e-73	3.44674e-72
MSTRG.11491|Solyc06g062320.2	0	NA	NA	NA	NA	NA
MSTRG.11492|Solyc06g062330.2	1113.35	7.64262	1.47334	5.18728	2.13388e-07	4.45455e-07
MSTRG.11491|Solyc06g062340.3	0	NA	NA	NA	NA	NA
MSTRG.11490|Solyc06g062350.3	2306.6	0.654035	0.0896392	7.29631	2.95762e-13	7.98759e-13
MSTRG.11496|Solyc06g062370.3	77.7776	-3.66767	0.842288	-4.35441	1.33423e-05	2.49709e-05
MSTRG.11494|Solyc06g062380.3	21704.9	7.66437	0.168777	45.4112	0	0
MSTRG.11493|Solyc06g062360.3	2500.96	0.339319	0.120206	2.82282	0.00476035	0.00733498
MSTRG.11499|Solyc06g062420.3	110.722	6.02884	0.824403	7.31297	2.61298e-13	7.07122e-13
MSTRG.11498|Solyc06g062400.2	819.628	2.27497	0.172013	13.2256	6.24285e-40	3.33699e-39
MSTRG.11500|Solyc06g062430.3	519.075	5.7358	1.19516	4.79918	1.59318e-06	3.15755e-06
MSTRG.11501|Solyc06g062440.3	2455.13	-1.96215	0.0998639	-19.6483	5.97978e-86	5.49452e-85
MSTRG.11503|Solyc06g062460.3	378.688	-6.86664	1.16789	-5.87953	4.11426e-09	9.36738e-09
MSTRG.11506|Solyc06g062480.3	1697.34	-1.74667	0.100555	-17.3702	1.38681e-67	1.06565e-66
MSTRG.11507|Solyc06g062490.3	2.5798	-5.57973	3.45005	-1.61729	0.105816	0.13749
MSTRG.11504|Solyc06g062500.3	7049.14	0.703754	0.0623633	11.2847	1.56117e-29	6.80011e-29
MSTRG.11508|Solyc06g062520.1	601.675	-0.211839	0.163342	-1.2969	0.194664	0.239964
MSTRG.11505|Solyc06g062510.3	8989.02	-0.208578	0.0599989	-3.47636	0.000508277	0.000851183
Solyc06g062550.4|Solyc06g062550.4	21.4631	-3.91589	1.07074	-3.65718	0.000255003	0.000436494
MSTRG.11509|Solyc06g062530.3	6534.93	0.334899	0.0765131	4.37702	1.20315e-05	2.25925e-05
MSTRG.11510|Solyc06g062580.3	4961.22	0.0361766	0.0834235	0.43365	0.664542	0.709748
MSTRG.11511|Solyc06g062590.3	10191.6	1.43737	0.0492487	29.1858	2.93385e-187	4.87773e-186
MSTRG.11512|Solyc06g062600.3	977.424	-4.57692	0.268334	-17.0568	3.10917e-65	2.33898e-64
Solyc06g062630.2|Solyc06g062630.2	0.490133	-3.2163	4.05451	-0.793265	0.427624	NA
Solyc06g062610.2|Solyc06g062610.2	269.905	-0.995973	0.270853	-3.67717	0.000235835	0.000405017
Solyc06g062620.2|Solyc06g062620.2	1.80778	-0.348158	2.60915	-0.133438	0.893847	0.911587
Solyc06g062623.1|Solyc06g062623.1	0.359925	-1.53012	4.08047	-0.374987	0.70767	NA
MSTRG.11515|Solyc06g062660.3	3243.88	1.49895	0.0861619	17.3969	8.71495e-68	6.71616e-67
MSTRG.11518|Solyc06g062680.2	114.437	-3.17586	1.76539	-1.79896	0.0720253	0.096191
MSTRG.11518|Solyc06g062690.3	183.363	-0.88949	0.633073	-1.40504	0.160011	0.200946
MSTRG.11516|Solyc06g062670.3	3570.42	-1.89788	0.097748	-19.4161	5.64269e-84	5.11041e-83
Solyc06g062730.2|Solyc06g062730.2	4.78156	0.244661	2.10475	0.116243	0.90746	0.922736
Solyc06g062750.3|Solyc06g062750.3	22.5521	1.23023	1.37112	0.897242	0.36959	0.424907
MSTRG.11517|Solyc06g062700.3	1015.74	-0.6289	0.16467	-3.81914	0.000133915	0.000234711
Solyc06g062710.1|Solyc06g062710.1	0.336228	-2.4919	4.08047	-0.61069	0.541405	NA
Solyc06g062720.2|Solyc06g062720.2	16.5537	-3.18011	0.841384	-3.77961	0.000157073	0.000273688
MSTRG.11519|Solyc06g062760.3	1525.9	0.00124639	0.117272	0.0106282	0.99152	0.99283
MSTRG.11520|Solyc06g062770.3	1347.29	-0.756262	0.130445	-5.79755	6.72911e-09	1.51672e-08
MSTRG.11523|Solyc06g062780.3	7584.92	0.317903	0.0620169	5.12607	2.95856e-07	6.12165e-07
MSTRG.11522|Solyc06g062795.1	49.1832	0.333187	0.430843	0.773337	0.439323	0.494334
MSTRG.11521|Solyc06g062790.3	7139.82	-0.37417	0.0805048	-4.64779	3.35506e-06	6.52364e-06
MSTRG.11524|Solyc06g062805.1	13.7341	-0.508361	0.896363	-0.567137	0.570621	0.621784
MSTRG.11524|Solyc06g062810.1	4313.6	0.401623	0.0817928	4.91024	9.09646e-07	1.82936e-06
MSTRG.11526|Solyc06g062840.3	0	NA	NA	NA	NA	NA
MSTRG.11525|Solyc06g062830.3	3171.85	-0.752908	0.0713791	-10.548	5.18817e-26	2.08993e-25
MSTRG.11527|Solyc06g062845.1	3289	-0.910427	0.101745	-8.94811	3.61613e-19	1.19896e-18
MSTRG.11528|Solyc06g062850.3	1844.11	0.052984	0.112144	0.472463	0.636596	0.683784
MSTRG.11529|Solyc06g062880.2	669.747	2.46646	0.30334	8.131	4.2576e-16	1.27372e-15
MSTRG.11530|Solyc06g062860.3	3540.69	0.560386	0.0803674	6.97281	3.10676e-12	8.03757e-12
MSTRG.11531|Solyc06g062920.3	3687.59	10.8827	0.57501	18.9262	6.93957e-80	6.04744e-79
MSTRG.11534|Solyc06g062905.1	1104.13	0.241185	0.101094	2.38576	0.0170441	0.0247481
MSTRG.11535|Solyc06g062910.2	0	NA	NA	NA	NA	NA
MSTRG.11533|Solyc06g062883.1	7055.48	-2.13698	0.0947461	-22.5548	1.20404e-112	1.33704e-111
MSTRG.11533|Solyc06g062890.3	43.2743	-1.41182	0.511776	-2.75867	0.00580371	0.00886027
MSTRG.11533|Solyc06g062887.1	18.1342	-1.85403	0.724031	-2.56071	0.0104459	0.0155289
MSTRG.11533|Solyc06g062900.3	1.60251	-1.23301	1.92792	-0.639555	0.522462	0.575885
MSTRG.11540|Solyc06g062990.2	2387.71	0.545038	0.118383	4.60402	4.14417e-06	8.01511e-06
MSTRG.11536|Solyc06g062960.2	1858.08	0.52271	0.140594	3.71786	0.000200921	0.000346876
MSTRG.11539|Solyc06g062970.2	7.99518	0.251093	1.24126	0.202289	0.839691	0.865037
MSTRG.11541|Solyc06g062980.3	597.627	-0.496385	0.158238	-3.13694	0.00170721	0.00273413
MSTRG.11532|Solyc06g062930.1	112.621	9.49926	1.24366	7.63816	2.20352e-14	6.19322e-14
MSTRG.11538|Solyc06g062950.1	1.71547	-5.00148	3.95039	-1.26607	0.205487	0.251993
MSTRG.11537|Solyc06g062940.3	28752.3	-0.52567	0.0708992	-7.41433	1.22238e-13	3.35005e-13
MSTRG.11542|Solyc06g063000.3	11982	0.19544	0.0693899	2.81655	0.00485429	0.00747451
MSTRG.11544|Solyc06g063020.3	744.356	0.766513	0.155315	4.93522	8.00595e-07	1.61495e-06
MSTRG.11543|Solyc06g063015.1	5536.33	-0.162867	0.124218	-1.31114	0.189812	0.234604
MSTRG.11543|Solyc06g063010.3	4.34571	0.603883	1.62687	0.371193	0.710494	0.751051
MSTRG.11545|Solyc06g063040.1	120.582	3.18751	0.386919	8.23818	1.74853e-16	5.30098e-16
MSTRG.11546|Solyc06g063030.3	1609.55	0.255899	0.145422	1.7597	0.0784591	0.104154
Solyc06g063060.3|Solyc06g063060.3	47.8394	2.68732	0.664123	4.04642	5.2008e-05	9.38068e-05
Solyc06g063050.3|Solyc06g063050.3	169.446	-3.50774	0.433285	-8.0957	5.69367e-16	1.69455e-15
Solyc06g064600.1|Solyc06g064600.1	107.999	1.12314	0.399469	2.81158	0.00492992	0.00758611
MSTRG.11586|Solyc06g064610.1	240.264	-0.37177	0.223561	-1.66295	0.0963231	0.12607
MSTRG.11585|Solyc06g064570.3	9304.65	-3.7901	0.0685096	-55.3222	0	0
MSTRG.11589|Solyc06g064620.3	5273.23	1.87336	0.181311	10.3323	5.03163e-25	1.97497e-24
MSTRG.11590|Solyc06g064630.3	35505.2	0.482892	0.0899234	5.37004	7.87195e-08	1.67872e-07
Solyc06g064670.2|Solyc06g064670.2	0	NA	NA	NA	NA	NA
Solyc06g064660.3|Solyc06g064660.3	223.791	0.646968	0.34901	1.85372	0.0637791	0.0858743
Solyc06g064740.3|Solyc06g064740.3	0	NA	NA	NA	NA	NA
MSTRG.11593|Solyc06g064720.1	228.833	5.86482	0.484167	12.1132	8.98842e-34	4.27926e-33
MSTRG.11595|Solyc06g064760.1	155.604	6.11442	0.592011	10.3282	5.25307e-25	2.06036e-24
MSTRG.11591|Solyc06g064640.3	2667.74	-2.30271	0.10131	-22.7294	2.29561e-114	2.58054e-113
MSTRG.11598|Solyc06g064810.3	3006.06	-2.60605	0.104231	-25.0026	5.72712e-138	7.41561e-137
MSTRG.11599|Solyc06g064815.1	8.23675	-2.9715	1.43166	-2.07556	0.0379344	0.0527031
MSTRG.11599|Solyc06g064820.3	245.177	-5.0393	0.308501	-16.3348	5.57883e-60	3.9758e-59
MSTRG.11600|Solyc06g064830.3	4855.82	-0.0248688	0.0758372	-0.327924	0.742969	0.780193
Solyc06g064900.3|Solyc06g064900.3	8.28911	3.64913	1.59201	2.29215	0.021897	0.0313653
Solyc06g064895.1|Solyc06g064895.1	14.5876	1.19545	1.83148	0.652723	0.513935	0.567737
MSTRG.11603|Solyc06g064880.3	1946.11	0.69248	0.11615	5.96192	2.49284e-09	5.73581e-09
MSTRG.11603|Solyc06g064870.3	277.022	0.407486	0.38579	1.05624	0.290859	0.344085
MSTRG.11604|Solyc06g064890.3	4028.06	-0.0205381	0.0754874	-0.272073	0.785566	0.8185
MSTRG.11605|Solyc06g064910.3	6978.79	0.0907867	0.0775757	1.1703	0.241881	0.291979
MSTRG.11601|Solyc06g064940.3	20128.3	1.58672	0.0897793	17.6735	6.70451e-70	5.27881e-69
MSTRG.11607|Solyc06g065040.3	1039.33	0.558647	0.20788	2.68735	0.00720215	0.0108824
MSTRG.11611|Solyc06g065100.3	1269.24	1.05083	0.126945	8.27787	1.25397e-16	3.82041e-16
MSTRG.11608|Solyc06g065010.3	1068.49	8.43092	0.453169	18.6044	2.96078e-77	2.49965e-76
MSTRG.11608|Solyc06g065035.1	0	NA	NA	NA	NA	NA
MSTRG.11609|Solyc06g065020.3	15664.2	-0.527398	0.0652339	-8.08473	6.23033e-16	1.8524e-15
MSTRG.11610|Solyc06g065030.3	1909.93	1.38978	0.12602	11.0282	2.79334e-28	1.18575e-27
MSTRG.11614|Solyc06g065200.4	478.1	-0.761431	0.191154	-3.98335	6.79519e-05	0.000121614
MSTRG.11612|Solyc06g065170.3	18871.6	0.00430883	0.0631231	0.0682607	0.945578	0.95545
MSTRG.11612|Solyc06g065180.3	1.1278	2.85846	3.92987	0.727367	0.467001	NA
MSTRG.11613|Solyc06g065190.1	980.681	0.0130175	0.173612	0.0749806	0.94023	0.950844
MSTRG.11615|Solyc06g065215.1	4.79888	2.13518	1.70944	1.24905	0.211648	0.258842
MSTRG.11615|Solyc06g065210.4	7159.27	1.3677	0.0713263	19.1752	5.96263e-82	5.29706e-81
Solyc06g063080.1|Solyc06g063080.1	0.375934	1.27641	3.97551	0.321068	0.748159	NA
MSTRG.11550|Solyc06g063110.2	280.017	3.47994	0.289877	12.0049	3.3497e-33	1.57635e-32
MSTRG.11551|Solyc06g063130.3	0.336228	-2.4919	4.08047	-0.61069	0.541405	NA
MSTRG.11552|Solyc06g063150.3	4.55252	4.86864	2.24205	2.17151	0.0298923	0.0420589
MSTRG.11553|Solyc06g063170.3	0	NA	NA	NA	NA	NA
MSTRG.11557|Solyc06g063240.3	21089.9	0.912984	0.0563803	16.1933	5.61997e-59	3.95621e-58
MSTRG.11561|Solyc06g063270.3	805.308	0.0790729	0.177429	0.445659	0.655843	0.701588
MSTRG.11570|Solyc06g063365.1	13.8188	0.688619	1.26308	0.545188	0.585624	0.635929
Solyc06g063380.1|Solyc06g063380.1	0	NA	NA	NA	NA	NA
Solyc06g063390.3|Solyc06g063390.3	2.8831	4.21134	2.48455	1.69501	0.0900737	0.118528
Solyc06g063400.3|Solyc06g063400.3	3.81586	-2.89843	3.48701	-0.83121	0.405855	0.461294
MSTRG.11573|Solyc06g063430.2	189.157	10.2474	1.23748	8.28086	1.22294e-16	3.72714e-16
MSTRG.11579|Solyc06g064470.3	25115.4	0.483036	0.0776842	6.21795	5.037e-10	1.19409e-09
MSTRG.11581|Solyc06g064480.3	1198.74	-0.111014	0.112271	-0.988811	0.322756	0.376942
Solyc06g064520.3|Solyc06g064520.3	0	NA	NA	NA	NA	NA
MSTRG.11583|Solyc06g064530.1	49.3761	3.16751	0.625165	5.06668	4.04808e-07	8.31116e-07
MSTRG.11584|Solyc06g064525.1	5.44296	5.12651	3.91157	1.3106	0.189992	0.234794
MSTRG.11547|Solyc06g063070.3	16101.7	0.469688	0.0627623	7.48359	7.23176e-14	1.99825e-13
Solyc06g063085.1|Solyc06g063085.1	0.817432	-3.92822	3.99792	-0.982566	0.325821	NA
MSTRG.11548|Solyc06g063090.3	3266.69	1.6451	0.0675675	24.3476	6.15325e-131	7.64629e-130
MSTRG.11549|Solyc06g063100.3	864.222	-2.08843	0.15441	-13.5252	1.1097e-41	6.12807e-41
Solyc06g063120.3|Solyc06g063120.3	24.6055	-8.83185	1.41054	-6.26135	3.81668e-10	9.08289e-10
MSTRG.11551|Solyc06g063140.3	22159.5	0.533733	0.0660467	8.08115	6.41587e-16	1.90671e-15
MSTRG.11553|Solyc06g063160.1	2635.08	0.862715	0.0962066	8.96732	3.03818e-19	1.00998e-18
Solyc06g063180.2|Solyc06g063180.2	263.352	-0.0470419	0.30435	-0.154565	0.877164	0.89747
Solyc06g063190.3|Solyc06g063190.3	301.104	-1.84547	0.212863	-8.66976	4.33037e-18	1.3862e-17
Solyc06g063200.2|Solyc06g063200.2	29.3169	3.6219	1.22863	2.94792	0.00319921	0.0050057
MSTRG.11554|Solyc06g063210.3	515.066	4.13558	0.247851	16.6857	1.6641e-62	1.21633e-61
MSTRG.11555|Solyc06g063220.3	5916.02	-0.263138	0.0837703	-3.14119	0.00168264	0.00269674
MSTRG.11556|Solyc06g063230.3	5036.82	-1.89563	0.0837851	-22.6249	2.46538e-113	2.74924e-112
MSTRG.11558|Solyc06g063250.3	2744.25	-1.34083	0.0904623	-14.822	1.05566e-49	6.62267e-49
MSTRG.11559|Solyc06g063260.3	324.419	-0.515337	0.224406	-2.29645	0.0216501	0.0310451
MSTRG.11560|Solyc06g063280.1	162.101	-2.57173	0.316407	-8.12794	4.3665e-16	1.30571e-15
MSTRG.11562|Solyc06g063290.3	3849.84	-0.534911	0.0932044	-5.73911	9.51733e-09	2.12621e-08
MSTRG.11563|Solyc06g063295.1	1364.65	-0.268304	0.131933	-2.03364	0.0419882	0.0579496
MSTRG.11563|Solyc06g063300.3	1.72324	0.919818	2.22798	0.412848	0.679718	0.72332
MSTRG.11564|Solyc06g063305.1	360.814	0.727304	0.410898	1.77004	0.0767212	0.102026
MSTRG.11564|Solyc06g063310.2	15173.7	0.143868	0.0815754	1.76361	0.0777969	0.10332
MSTRG.11566|Solyc06g063320.3	3706.21	0.82604	0.0786758	10.4993	8.70319e-26	3.48627e-25
MSTRG.11567|Solyc06g063330.3	1368.75	-1.10794	0.168794	-6.56389	5.24212e-11	1.2936e-10
MSTRG.11565|Solyc06g063340.3	525.246	4.23315	0.356328	11.8799	1.50516e-32	6.97915e-32
MSTRG.11568|Solyc06g063345.1	212.193	2.26234	0.37522	6.02938	1.64586e-09	3.81811e-09
MSTRG.11568|Solyc06g063350.1	1.1486	-1.53174	2.19882	-0.696621	0.48604	NA
MSTRG.11569|Solyc06g063360.4	199.55	-0.898129	0.335984	-2.67313	0.00751476	0.011338
MSTRG.11571|Solyc06g063370.3	1.08725e+06	-12.5925	0.109433	-115.07	0	0
MSTRG.11572|Solyc06g063410.3	3281.49	-0.1268	0.0752538	-1.68497	0.0919952	0.120799
MSTRG.11575|Solyc06g063420.3	1665.93	0.522088	0.126373	4.13132	3.60678e-05	6.57668e-05
MSTRG.11574|Solyc06g064430.1	333.445	1.29181	0.194271	6.64956	2.9398e-11	7.33511e-11
MSTRG.11576|Solyc06g064440.3	3231.5	1.16004	0.0917212	12.6474	1.15619e-36	5.81341e-36
MSTRG.11577|Solyc06g064445.1	76.054	1.34887	0.5297	2.54649	0.0108814	0.0161455
MSTRG.11578|Solyc06g064450.3	3417.06	-2.36845	0.0642987	-36.8352	5.05339e-297	1.26182e-295
MSTRG.11579|Solyc06g064460.3	5650.49	-0.820455	0.148097	-5.53998	3.02498e-08	6.5935e-08
MSTRG.11582|Solyc06g064500.2	1271.78	-1.93824	0.104664	-18.5186	1.461e-76	1.22643e-75
MSTRG.11580|Solyc06g064510.2	906.761	2.24386	0.177429	12.6466	1.16884e-36	5.87589e-36
Solyc06g064540.2|Solyc06g064540.2	2.1919	-0.726044	3.07758	-0.235914	0.813499	0.842902
MSTRG.11587|Solyc06g064560.3	130.726	-3.91071	0.461013	-8.48285	2.19736e-17	6.87142e-17
MSTRG.11588|Solyc06g064550.3	52549.3	-3.17811	0.0553189	-57.4507	0	0
MSTRG.11616|Solyc06g065230.3	5006.04	-0.1097	0.101245	-1.08351	0.278583	0.331053
MSTRG.11616|Solyc06g065240.3	1452.09	-0.0795188	0.266835	-0.298008	0.765697	0.800408
MSTRG.11617|Solyc06g065250.1	74.3945	-2.46094	0.499441	-4.92739	8.33341e-07	1.67884e-06
MSTRG.11618|Solyc06g065255.1	3.60488	-1.87071	1.38807	-1.34771	0.177753	0.221038
Solyc06g065300.3|Solyc06g065300.3	11.7964	-1.53619	1.03586	-1.48301	0.138073	0.175573
MSTRG.11621|Solyc06g065290.3	801.706	-0.145489	0.143164	-1.01624	0.309515	0.363769
MSTRG.11622|Solyc06g065310.3	537.234	-0.218546	0.16144	-1.35373	0.175822	0.218884
MSTRG.11619|Solyc06g065260.3	8546.34	0.765854	0.0593611	12.9016	4.4085e-38	2.2784e-37
MSTRG.11620|Solyc06g065270.3	7324.31	-2.69448	0.087196	-30.9015	1.14118e-209	2.10445e-208
MSTRG.11625|Solyc06g065340.1	933.193	2.33489	0.208546	11.196	4.26381e-29	1.8445e-28
MSTRG.11623|Solyc06g065320.3	6628.24	0.226227	0.0593473	3.81191	0.000137897	0.00024137
MSTRG.11624|Solyc06g065330.3	4582.05	-1.72715	0.0983363	-17.5637	4.66883e-69	3.63927e-68
MSTRG.11623|Solyc06g065335.1	0.944042	-2.07225	3.07225	-0.674507	0.499989	NA
MSTRG.11627|Solyc06g065360.3	1993.71	-0.341717	0.109513	-3.12034	0.00180645	0.00288628
MSTRG.11627|Solyc06g065345.1	5.41175	-1.83819	1.2696	-1.44785	0.147659	0.18677
MSTRG.11626|Solyc06g065370.3	3725.98	0.829377	0.0711296	11.6601	2.03846e-31	9.24821e-31
MSTRG.11628|Solyc06g065380.3	6388.54	-8.81728	0.194087	-45.4295	0	0
MSTRG.11631|Solyc06g065430.3	3519.54	8.76294	0.283105	30.953	2.31451e-210	4.28006e-209
Solyc06g065410.3|Solyc06g065410.3	87.4761	1.63797	0.381506	4.29343	1.75932e-05	3.26821e-05
MSTRG.11632|Solyc06g065440.1	6096.93	1.45345	0.0623813	23.2994	4.49731e-120	5.2491e-119
MSTRG.11633|Solyc06g065450.3	276.276	3.63888	0.267652	13.5956	4.2537e-42	2.36427e-41
MSTRG.11629|Solyc06g065390.3	27616.7	-5.77234	0.0822919	-70.1447	0	0
MSTRG.11630|Solyc06g065400.3	1624.11	0.754808	0.0876599	8.61064	7.26554e-18	2.30795e-17
MSTRG.11635|Solyc06g065470.3	3835.78	0.507789	0.0842368	6.02812	1.65882e-09	3.84784e-09
MSTRG.11634|Solyc06g065475.1	10034.6	-0.0487706	0.0702267	-0.694473	0.487385	0.541907
MSTRG.11637|Solyc06g065480.3	5151.12	0.218318	0.0735583	2.96795	0.0029979	0.00470043
MSTRG.11636|Solyc06g065490.3	12476.7	-9.36221	0.341882	-27.3844	4.21077e-165	6.29432e-164
MSTRG.11639|Solyc06g065500.3	3470.57	-2.14946	0.0838546	-25.6332	6.50924e-145	8.76649e-144
MSTRG.11638|Solyc06g065510.3	769.615	-0.929859	0.167678	-5.54551	2.93098e-08	6.39344e-08
MSTRG.11640|Solyc06g065530.3	619.208	3.54084	0.223021	15.8767	9.18987e-57	6.29383e-56
MSTRG.11641|Solyc06g065520.3	13441.3	0.583804	0.0561506	10.3971	2.55572e-25	1.01108e-24
MSTRG.11642|Solyc06g065540.3	13099	-1.41432	0.0809359	-17.4746	2.23667e-68	1.73173e-67
MSTRG.11643|Solyc06g065560.2	5158.25	0.53472	0.101835	5.25086	1.5139e-07	3.18288e-07
MSTRG.11644|Solyc06g065570.3	3218.43	0.324714	0.0868225	3.73997	0.000184039	0.00031856
MSTRG.11645|Solyc06g065580.3	5272.33	0.409468	0.0734664	5.57354	2.49615e-08	5.46462e-08
MSTRG.11646|Solyc06g065590.3	23354.6	0.314581	0.0714478	4.40294	1.06793e-05	2.01274e-05
MSTRG.11647|Solyc06g065610.3	2957.13	0.00538808	0.0892292	0.0603847	0.951849	0.960689
Solyc06g065630.3|Solyc06g065630.3	6.56659	0.863227	2.02754	0.42575	0.67029	0.714821
Solyc06g065620.2|Solyc06g065620.2	134.789	-1.04219	0.339467	-3.07009	0.00213994	0.00339843
Solyc06g066150.1|Solyc06g066150.1	8.65109	0.888121	1.13726	0.780931	0.434843	0.48975
Solyc06g066130.1|Solyc06g066130.1	2.32518	-5.42778	3.50741	-1.54752	0.121738	0.15634
Solyc06g066120.3|Solyc06g066120.3	14.5905	1.63367	1.60982	1.01482	0.310193	0.364485
MSTRG.11685|Solyc06g066160.3	1170.78	0.338192	0.113024	2.99221	0.0027697	0.00435498
MSTRG.11689|Solyc06g066170.3	4609.93	1.68356	0.14644	11.4966	1.37231e-30	6.10174e-30
MSTRG.11690|Solyc06g066180.3	465.022	1.44202	0.265094	5.43966	5.33829e-08	1.14838e-07
MSTRG.11688|Solyc06g066190.3	2698.36	0.161267	0.100307	1.60775	0.107891	0.139946
Solyc06g066240.3|Solyc06g066240.3	71.4234	-7.93553	0.951141	-8.34316	7.23282e-17	2.2217e-16
MSTRG.11693|Solyc06g066210.1	0	NA	NA	NA	NA	NA
MSTRG.11694|Solyc06g066220.1	3.26306	1.40251	1.75394	0.799633	0.423923	0.478916
MSTRG.11692	1497.15	0.999156	0.130768	7.6407	2.16045e-14	6.0741e-14
MSTRG.11691|Solyc06g084820.2	188.497	2.17313	0.554585	3.91847	8.91128e-05	0.000158331
Solyc06g066270.1|Solyc06g066270.1	16.7384	-8.28048	1.6928	-4.89158	1.00028e-06	2.00585e-06
Solyc06g066280.3|Solyc06g066280.3	198.417	-3.68126	0.322991	-11.3974	4.30759e-30	1.8997e-29
MSTRG.11695|Solyc06g066290.3	2171.28	0.406361	0.1714	2.37083	0.0177484	0.0257088
MSTRG.11696|Solyc06g066295.1	27.9542	0.537998	0.655312	0.82098	0.411658	0.466828
MSTRG.11696|Solyc06g066300.1	642.177	0.270956	0.884454	0.306354	0.759335	0.794698
MSTRG.11697|Solyc06g066310.3	1784.03	2.13572	0.117431	18.187	6.5367e-74	5.35166e-73
MSTRG.11699|Solyc06g066330.3	1548.12	0.222414	0.119237	1.86531	0.0621385	0.0838143
MSTRG.11698|Solyc06g066320.3	18374.6	0.0337726	0.0590258	0.572167	0.567209	0.618549
MSTRG.11700|Solyc06g066340.3	1511.31	-0.376589	0.111046	-3.39128	0.000695678	0.00115285
MSTRG.11701|Solyc06g066380.1	562.541	0.823256	0.204035	4.03487	5.4632e-05	9.83725e-05
MSTRG.11702|Solyc06g066360.2	5.17235	1.42742	1.50774	0.946726	0.343778	0.398475
MSTRG.11703|Solyc06g066370.3	7957.44	2.35605	0.146382	16.0951	2.75962e-58	1.92933e-57
Solyc06g066390.2|Solyc06g066390.2	0	NA	NA	NA	NA	NA
Solyc06g066400.3|Solyc06g066400.3	397.457	-0.489302	0.166453	-2.93959	0.00328648	0.00513771
Solyc06g066410.3|Solyc06g066410.3	6.08832	-0.745626	3.30313	-0.225733	0.821409	0.849802
MSTRG.11704|Solyc06g066420.3	601.386	-7.40844	0.462708	-16.011	1.06994e-57	7.42935e-57
MSTRG.11705|Solyc06g066430.3	784.405	-0.237587	0.164492	-1.44437	0.148636	0.187897
MSTRG.11706|Solyc06g066440.3	2003.91	0.321057	0.103645	3.09767	0.0019505	0.00310763
MSTRG.11707|Solyc06g066490.1	88.1982	2.2196	0.604001	3.67483	0.000238008	0.00040851
MSTRG.11708|Solyc06g066500.1	348.124	2.0935	0.393036	5.32648	1.00132e-07	2.12407e-07
MSTRG.11709|Solyc06g066520.1	1074.89	4.99469	0.256753	19.4533	2.73274e-84	2.48089e-83
MSTRG.11712|Solyc06g066460.3	0	NA	NA	NA	NA	NA
MSTRG.11712|Solyc06g066470.3	0.452445	-0.559699	4.03181	-0.138821	0.889592	NA
MSTRG.11712|Solyc06g066477.1	5433.24	-0.352449	0.113608	-3.10233	0.00192003	0.00306147
MSTRG.11712|Solyc06g066473.1	1.1486	-1.53174	2.19882	-0.696621	0.48604	NA
MSTRG.11711|Solyc06g066540.1	66.721	-0.202087	0.572748	-0.352837	0.72421	0.763202
MSTRG.11710|Solyc06g066530.1	1037.02	-14.2315	1.18493	-12.0103	3.13521e-33	1.47699e-32
MSTRG.11714|Solyc06g066550.3	4290.97	0.512456	0.0810699	6.32116	2.59606e-10	6.22218e-10
MSTRG.11713|Solyc06g066560.2	732.07	6.59329	0.334699	19.6992	2.19228e-86	2.02209e-85
MSTRG.11715|Solyc06g066570.3	3139.39	-0.589534	0.0862303	-6.83674	8.10169e-12	2.06339e-11
MSTRG.11716|Solyc06g066580.3	2510.71	2.69103	0.118981	22.6172	2.93281e-113	3.26911e-112
MSTRG.11718|Solyc06g066600.3	1607.01	1.47533	0.126197	11.6907	1.42244e-31	6.47557e-31
MSTRG.11652|Solyc06g065670.3	4224.72	-2.44819	0.20204	-12.1174	8.54266e-34	4.06996e-33
MSTRG.11653|Solyc06g065660.1	0	NA	NA	NA	NA	NA
MSTRG.11655|Solyc06g065710.3	16607.5	-0.1343	0.0541207	-2.48149	0.0130833	0.0192383
MSTRG.11659|Solyc06g065735.1	0	NA	NA	NA	NA	NA
Solyc06g065755.1|Solyc06g065755.1	0	NA	NA	NA	NA	NA
Solyc06g065810.1|Solyc06g065810.1	0	NA	NA	NA	NA	NA
Solyc06g065830.2|Solyc06g065830.2	0	NA	NA	NA	NA	NA
MSTRG.11664|Solyc06g065850.2	244.074	10.6145	1.20474	8.81056	1.24518e-18	4.06396e-18
Solyc06g065880.1|Solyc06g065880.1	0	NA	NA	NA	NA	NA
MSTRG.11669|Solyc06g065890.1	0.7352	-3.79016	4.00695	-0.945896	0.344202	NA
MSTRG.11670|Solyc06g065900.3	3098.72	-1.72517	0.123337	-13.9875	1.85741e-44	1.07426e-43
MSTRG.11674|Solyc06g065930.3	9.29489	5.89946	1.68626	3.49854	0.000467808	0.000785346
MSTRG.11672|Solyc06g065980.3	5670.04	-0.0635197	0.0956659	-0.663974	0.506707	0.560921
MSTRG.11678|Solyc06g066000.2	84202.5	-6.80315	0.0956714	-71.1095	0	0
Solyc06g066035.1|Solyc06g066035.1	0.0874474	-0.56835	4.08047	-0.139285	0.889225	NA
Solyc06g066040.2|Solyc06g066040.2	3.89424	4.64244	2.25439	2.05929	0.0394667	0.0546801
MSTRG.11682|Solyc06g066060.3	19702.7	0.076346	0.0543307	1.40521	0.159959	0.200899
MSTRG.11649|Solyc06g065640.3	15854.5	-0.405093	0.0522752	-7.74923	9.24499e-15	2.63243e-14
MSTRG.11648|Solyc06g065650.3	4968.74	0.261417	0.132471	1.97339	0.0484507	0.0662891
MSTRG.11652|Solyc06g065655.1	34.0943	-2.41996	1.09745	-2.20507	0.0274491	0.0388004
MSTRG.11651|Solyc06g065680.3	3539.66	0.379187	0.074482	5.09099	3.56198e-07	7.3313e-07
MSTRG.11650|Solyc06g065690.3	5655.29	-0.879927	0.0755103	-11.6531	2.21354e-31	1.00288e-30
MSTRG.11654|Solyc06g065700.3	5521.46	0.354451	0.0733297	4.83366	1.34042e-06	2.66697e-06
MSTRG.11656|Solyc06g065720.1	2494.08	0.593017	0.102154	5.80516	6.43053e-09	1.45041e-08
MSTRG.11658|Solyc06g065730.3	11657.9	0.155607	0.0748087	2.08007	0.0375193	0.0521565
MSTRG.11657|Solyc06g065740.3	2707.86	0.43748	0.0840819	5.20302	1.96076e-07	4.09961e-07
Solyc06g065750.1|Solyc06g065750.1	0.544955	-3.34554	4.04242	-0.827607	0.407893	NA
MSTRG.11661|Solyc06g065800.3	831.308	-0.30278	0.219316	-1.38057	0.167412	0.209398
MSTRG.11662|Solyc06g065790.1	4.50099	-0.920895	1.30406	-0.706178	0.480078	0.534522
MSTRG.11660|Solyc06g065820.3	757.535	3.45848	0.437406	7.9068	2.64097e-15	7.69342e-15
MSTRG.11663|Solyc06g065825.1	937.946	-0.402908	0.159603	-2.52444	0.0115883	0.0171416
MSTRG.11665|Solyc06g065840.3	6735.91	0.152779	0.0762497	2.00367	0.0451053	0.0619967
MSTRG.11666|Solyc06g065870.3	753.075	5.45523	0.231792	23.535	1.78915e-122	2.10959e-121
MSTRG.11667|Solyc06g065910.3	221.241	0.911076	0.350669	2.59811	0.00937387	0.0140059
MSTRG.11668|Solyc06g065920.3	1038.48	-0.352	0.125871	-2.79652	0.00516565	0.00792678
MSTRG.11675|Solyc06g065950.3	6946.28	1.25292	0.0654039	19.1566	8.52147e-82	7.55255e-81
MSTRG.11676|Solyc06g065940.3	3.84183	-0.458219	1.34137	-0.341606	0.732647	0.77066
MSTRG.11677|Solyc06g065945.1	261.633	1.48563	0.242638	6.12283	9.19274e-10	2.15557e-09
Solyc06g065960.1|Solyc06g065960.1	10.0207	-2.54527	1.26051	-2.01924	0.0434625	0.0598628
MSTRG.11671|Solyc06g065970.1	25757	-4.988	0.122164	-40.8302	0	0
MSTRG.11673|Solyc06g065990.1	37823.5	-10.6252	0.313139	-33.9312	2.30819e-252	4.96823e-251
MSTRG.11679|Solyc06g066010.3	1240.44	-0.905387	0.135051	-6.70405	2.02717e-11	5.09009e-11
Solyc06g066020.3|Solyc06g066020.3	17.2386	-0.735417	0.800163	-0.919084	0.358052	0.413177
MSTRG.11680|Solyc06g066030.3	15706.4	-0.600806	0.0524288	-11.4595	2.10788e-30	9.34574e-30
MSTRG.11681|Solyc06g066050.3	1222.22	-0.221444	0.0986331	-2.24513	0.0247597	0.035226
Solyc06g066070.1|Solyc06g066070.1	41.9208	1.59533	0.680895	2.34299	0.0191301	0.0276003
MSTRG.11683|Solyc06g066080.1	150.042	1.15415	0.311153	3.70925	0.000207871	0.000358501
MSTRG.11686|Solyc06g066090.3	1953.5	-1.38862	0.0927634	-14.9695	1.16245e-50	7.38872e-50
MSTRG.11687|Solyc06g066100.3	5187.81	-0.302452	0.0931208	-3.24795	0.00116241	0.00188911
MSTRG.11720|Solyc06g066610.3	9587.24	0.328651	0.0614757	5.34603	8.99022e-08	1.9112e-07
MSTRG.11719|Solyc06g066630.1	168.839	0.307124	0.362003	0.8484	0.396215	0.451965
MSTRG.11721|Solyc06g066620.3	20502.6	-6.24924	0.082174	-76.0489	0	0
MSTRG.11783|Solyc06g068440.3	8364.44	1.14145	0.0722717	15.7938	3.43153e-56	2.32968e-55
MSTRG.11782|Solyc06g068450.2	2339.95	-0.831486	0.0939075	-8.85431	8.42055e-19	2.76391e-18
MSTRG.11784|Solyc06g068470.3	360.656	0.0703236	0.206555	0.34046	0.73351	0.771506
MSTRG.11785|Solyc06g068460.3	5663.76	1.08882	0.153422	7.09688	1.27604e-12	3.35961e-12
MSTRG.11787|Solyc06g068500.3	2638.74	2.8689	0.179191	16.0103	1.08349e-57	7.52144e-57
MSTRG.11786	664.943	-0.701132	0.163447	-4.28965	1.78955e-05	3.32274e-05
MSTRG.11788|Solyc06g068510.1	369.114	-0.740948	0.226257	-3.27481	0.00105733	0.00172384
Solyc06g068530.1|Solyc06g068530.1	14.6774	0.682811	1.16933	0.583933	0.559266	0.611143
MSTRG.11789|Solyc06g068520.3	3502.98	2.47573	0.0773575	32.0038	9.65266e-225	1.87798e-223
MSTRG.11791|Solyc06g068540.3	1656.8	-0.410373	0.0928256	-4.4209	9.82915e-06	1.85687e-05
MSTRG.11793|Solyc06g068550.3	100.397	-4.50687	0.575461	-7.83176	4.81096e-15	1.38776e-14
MSTRG.11794|Solyc06g068560.3	2220.21	1.7758	0.139707	12.7109	5.14335e-37	2.60388e-36
MSTRG.11792|Solyc06g068570.3	289.161	1.06569	0.333511	3.19536	0.00139659	0.00225354
MSTRG.11795|Solyc06g068590.3	405.948	1.2477	0.31654	3.94168	8.09121e-05	0.000144166
MSTRG.11796|Solyc06g068600.3	213.911	0.23091	0.444976	0.518928	0.603811	0.653117
MSTRG.11790|Solyc06g068480.3	23771.6	-3.67614	0.0877819	-41.8781	0	0
MSTRG.11790|Solyc06g068490.3	1226.11	2.42215	0.179506	13.4934	1.70999e-41	9.39803e-41
MSTRG.11797|Solyc06g068615.1	1033.45	-0.377017	0.188384	-2.00132	0.045358	0.0623086
MSTRG.11797|Solyc06g068610.2	0	NA	NA	NA	NA	NA
MSTRG.11798|Solyc06g068620.3	1292.83	-1.37557	0.174927	-7.8637	3.72954e-15	1.07993e-14
MSTRG.11799|Solyc06g068630.3	620.725	-0.513017	0.134348	-3.81856	0.000134233	0.000235189
MSTRG.11800|Solyc06g068650.3	14502.6	1.43279	0.16168	8.86189	7.86694e-19	2.58508e-18
MSTRG.11723|Solyc06g066650.3	449.911	1.05943	0.208553	5.07988	3.77679e-07	7.76501e-07
MSTRG.11728|Solyc06g066670.3	593.237	0.0205424	0.242914	0.0845666	0.932606	0.944142
MSTRG.11732|Solyc06g066730.3	11228.5	0.392935	0.0625874	6.27818	3.42561e-10	8.17129e-10
MSTRG.11731|Solyc06g066740.2	2036.66	0.506576	0.117297	4.31873	1.56927e-05	2.92418e-05
MSTRG.11730|Solyc06g066750.3	249.707	10.6476	1.20031	8.87075	7.26548e-19	2.38892e-18
MSTRG.11736|Solyc06g066790.3	7208.2	-0.140495	0.0721628	-1.94691	0.0515456	0.0703058
Solyc06g066795.1|Solyc06g066795.1	0	NA	NA	NA	NA	NA
MSTRG.11743|Solyc06g066830.3	6101.73	15.2584	1.18383	12.889	5.18807e-38	2.67764e-37
MSTRG.11743|Solyc06g066850.1	0	NA	NA	NA	NA	NA
MSTRG.11743|Solyc06g066860.1	3.33387	-5.94564	3.17714	-1.87138	0.0612926	0.0827533
MSTRG.11745|Solyc06g067900.2	2.75009	4.14476	3.46079	1.19763	0.231059	0.280358
Solyc06g067930.2|Solyc06g067930.2	10.5528	6.08314	1.66636	3.65055	0.000261682	0.000447695
Solyc06g068000.1|Solyc06g068000.1	0	NA	NA	NA	NA	NA
MSTRG.11757|Solyc06g068020.1	0	NA	NA	NA	NA	NA
Solyc06g068070.1|Solyc06g068070.1	1.59386	3.35453	3.01717	1.11181	0.266219	0.317985
Solyc06g068100.1|Solyc06g068100.1	0	NA	NA	NA	NA	NA
MSTRG.11766|Solyc06g068110.3	0	NA	NA	NA	NA	NA
Solyc06g068130.3|Solyc06g068130.3	2.06032	3.72476	3.73604	0.996983	0.318773	0.373013
MSTRG.11765|Solyc06g068150.3	3.59288	4.52617	2.32898	1.94341	0.0519663	0.0708395
Solyc06g068170.2|Solyc06g068170.2	15.33	2.04311	1.52013	1.34404	0.178936	0.222396
MSTRG.11767|Solyc06g068195.1	0.751475	2.27282	3.94138	0.576656	0.564172	NA
MSTRG.11767|Solyc06g068200.1	351.03	2.4127	1.15853	2.08256	NA	NA
MSTRG.11767|Solyc06g068215.1	0	NA	NA	NA	NA	NA
Solyc06g068250.1|Solyc06g068250.1	0	NA	NA	NA	NA	NA
Solyc06g068260.2|Solyc06g068260.2	0.490133	-3.2163	4.05451	-0.793265	0.427624	NA
MSTRG.11773|Solyc06g068290.1	0	NA	NA	NA	NA	NA
Solyc06g068330.1|Solyc06g068330.1	34.8039	2.34293	1.0631	2.20387	0.0275334	0.0389071
Solyc06g068350.1|Solyc06g068350.1	0	NA	NA	NA	NA	NA
MSTRG.11781|Solyc06g068410.3	3566.38	-0.3278	0.0799067	-4.10228	4.09103e-05	7.43106e-05
Solyc06g068420.1|Solyc06g068420.1	0.45358	1.52913	3.96455	0.385701	0.699718	NA
Solyc06g068430.3|Solyc06g068430.3	1.34491	-4.62519	3.96328	-1.16701	0.243206	0.293272
MSTRG.11722|Solyc06g066640.3	116412	-13.8199	0.181938	-75.9595	0	0
MSTRG.11724|Solyc06g066660.3	12667.6	0.542962	0.0779809	6.96275	3.33685e-12	8.61939e-12
MSTRG.11725|Solyc06g066680.3	562.443	-0.415984	0.199109	-2.08923	0.036687	0.0510556
MSTRG.11726	63.7426	3.82695	0.762283	5.02037	5.15714e-07	1.05238e-06
Solyc06g066690.3|Solyc06g066690.3	4.25092	-3.79435	1.95971	-1.93618	0.0528452	0.0719784
MSTRG.11727|Solyc06g066700.1	1899.57	-12.6664	0.845826	-14.9752	1.06652e-50	6.78064e-50
MSTRG.11729|Solyc06g066710.1	520.874	6.06082	0.366291	16.5464	1.69847e-61	1.22759e-60
MSTRG.11734|Solyc06g066760.3	2448.76	0.20925	0.0839024	2.49397	0.0126325	0.0186125
MSTRG.11733|Solyc06g066770.1	2064.81	-0.875055	0.118304	-7.39664	1.39668e-13	3.81788e-13
MSTRG.11735|Solyc06g066780.3	2043.33	-0.182777	0.104335	-1.75183	0.0798024	0.105784
MSTRG.11737|Solyc06g066800.2	2790.95	-0.842471	0.192785	-4.36999	1.2425e-05	2.3295e-05
MSTRG.11738|Solyc06g066810.3	4232.36	-0.587686	0.0798825	-7.35688	1.8826e-13	5.12082e-13
Solyc06g066820.3|Solyc06g066820.3	23.2085	0.210173	0.825403	0.25463	0.799009	0.830256
MSTRG.11743|Solyc06g066840.3	321.666	-6.41687	1.2552	-5.11223	3.18384e-07	6.57292e-07
MSTRG.11744	189.278	1.66232	0.325372	5.10899	3.23891e-07	6.68191e-07
MSTRG.11739|Solyc06g067860.3	5628.55	11.2915	0.527379	21.4106	1.06546e-101	1.09596e-100
MSTRG.11740|Solyc06g067870.3	3456.78	2.65593	0.14794	17.9527	4.56992e-72	3.68232e-71
MSTRG.11741|Solyc06g067880.3	9978.92	-0.379527	0.0569815	-6.66053	2.72846e-11	6.81999e-11
MSTRG.11742|Solyc06g067890.3	2702.42	0.564208	0.106076	5.31893	1.0438e-07	2.21241e-07
MSTRG.11746|Solyc06g067910.3	3179.66	5.11469	0.195417	26.1732	5.37241e-151	7.47851e-150
MSTRG.11747|Solyc06g067920.3	7927.44	-1.0862	0.0772446	-14.0618	6.52258e-45	3.80563e-44
MSTRG.11748|Solyc06g067940.3	9750.79	0.00608602	0.0740027	0.0822406	0.934455	0.945761
MSTRG.11750|Solyc06g067950.3	1107.56	0.831085	0.146146	5.68669	1.29524e-08	2.87689e-08
MSTRG.11751|Solyc06g067960.3	4587.06	-0.310325	0.0755529	-4.1074	4.00146e-05	7.27384e-05
MSTRG.11749|Solyc06g067970.2	1837.45	-0.265922	0.0979118	-2.71593	0.00660898	0.0100325
MSTRG.11749|Solyc06g067975.1	19.6832	-0.726338	0.828133	-0.877078	0.380444	0.436133
MSTRG.11752|Solyc06g067980.3	472.951	0.653594	0.287309	2.27488	0.0229131	0.0327394
MSTRG.11754|Solyc06g067990.3	2671.52	-0.137597	0.0786916	-1.74856	0.0803668	0.106494
MSTRG.11753|Solyc06g068010.3	6169.8	-2.59807	0.099643	-26.0738	7.22666e-150	9.97587e-149
MSTRG.11756|Solyc06g068030.3	2222.26	1.03258	0.0970485	10.6399	1.94401e-26	7.89937e-26
MSTRG.11758|Solyc06g068040.3	681.366	-7.04522	0.291665	-24.1552	6.59085e-129	8.10275e-128
MSTRG.11755|Solyc06g068050.3	680.284	1.31371	0.173356	7.57812	3.50598e-14	9.7875e-14
MSTRG.11760|Solyc06g068060.3	2271.88	-0.533062	0.120022	-4.44136	8.93909e-06	1.69331e-05
MSTRG.11761	55.5009	-0.178009	0.467635	-0.380658	0.703457	0.744592
MSTRG.11762|Solyc06g068065.1	1.0625	-4.30775	3.97705	-1.08315	0.278741	NA
MSTRG.11759|Solyc06g068080.3	2289.5	0.19601	0.0777134	2.52222	0.0116616	0.0172444
MSTRG.11763|Solyc06g068090.3	22949.7	0.727692	0.0788712	9.22633	2.80065e-20	9.6289e-20
MSTRG.11766|Solyc06g068120.3	809.214	0.836642	0.125737	6.65392	2.85386e-11	7.12605e-11
MSTRG.11764|Solyc06g068140.3	9125.78	-0.813881	0.0832224	-9.77959	1.37767e-22	5.07122e-22
Solyc06g068160.3|Solyc06g068160.3	20.3159	1.50938	0.837055	1.8032	0.0713563	0.0953791
Solyc06g068180.3|Solyc06g068180.3	40.1985	1.39931	0.658203	2.12596	0.0335067	0.0468584
Solyc06g068190.2|Solyc06g068190.2	52.0575	1.31651	0.600583	2.19206	0.0283755	0.0400181
MSTRG.11767|Solyc06g068210.2	957.988	-0.513893	2.09726	-0.245031	0.806432	0.836789
MSTRG.11768|Solyc06g068220.3	38318.2	-7.21388	0.0712766	-101.21	0	0
MSTRG.11774|Solyc06g068230.3	136581	-7.6195	0.081632	-93.3396	0	0
MSTRG.11769|Solyc06g068240.3	1964.62	0.219063	0.135609	1.6154	0.106224	0.137951
MSTRG.11771|Solyc06g068270.3	38.5783	-1.57682	0.669607	-2.35484	0.0185305	0.0267832
MSTRG.11772|Solyc06g068280.3	4730.85	-1.41439	0.100002	-14.1436	2.04483e-45	1.20073e-44
MSTRG.11770|Solyc06g068310.1	284.056	1.54231	0.332836	4.63383	3.58959e-06	6.96589e-06
MSTRG.11776|Solyc06g068320.3	17261.5	1.00159	0.0665535	15.0494	3.4837e-51	2.22873e-50
Solyc06g068340.2|Solyc06g068340.2	99.3955	3.80663	0.526357	7.23202	4.75854e-13	1.27578e-12
MSTRG.11775|Solyc06g068360.3	132.714	1.78648	0.498765	3.58181	0.000341221	0.000578956
MSTRG.11778|Solyc06g068370.3	879.753	1.57493	0.133484	11.7986	3.96727e-32	1.82583e-31
MSTRG.11779|Solyc06g068380.3	1599.45	1.95358	0.140138	13.9404	3.59685e-44	2.07081e-43
MSTRG.11777|Solyc06g068390.1	146.709	1.30952	0.374254	3.49901	0.000466996	0.000784083
MSTRG.11780|Solyc06g068400.3	2322.76	0.111228	0.128741	0.863965	0.387607	0.4435
Solyc06g068435.1|Solyc06g068435.1	194.083	-0.413652	0.276312	-1.49705	0.134381	0.171208
MSTRG.11801|Solyc06g068680.3	2681.6	1.5545	0.145236	10.7033	9.82683e-27	4.01646e-26
MSTRG.11803|Solyc06g068690.3	355.211	-1.30018	0.308055	-4.2206	2.43656e-05	4.48482e-05
MSTRG.11804|Solyc06g068700.3	421.508	3.18461	0.396077	8.04036	8.95732e-16	2.65012e-15
MSTRG.11805|Solyc06g068710.3	1578.69	1.0792	0.190753	5.65756	1.53536e-08	3.39743e-08
MSTRG.11806|Solyc06g068720.3	2710.31	-0.547527	0.0851169	-6.43265	1.25401e-10	3.0416e-10
MSTRG.11802|Solyc06g068670.3	25990.1	-4.12783	0.0847658	-48.6969	0	0
MSTRG.11802|Solyc06g068660.3	3.01511	-5.80849	2.45073	-2.37011	0.0177828	0.025753
MSTRG.11808|Solyc06g068740.3	8107.34	-2.12219	0.790965	-2.68304	0.00729567	0.0110175
MSTRG.11808|Solyc06g068750.3	846.278	-9.51568	0.477845	-19.9137	3.09327e-88	2.89236e-87
MSTRG.11808|Solyc06g068760.3	9381.23	-1.43034	1.20544	-1.18657	0.235398	0.285036
MSTRG.11809|Solyc06g068770.3	3018.65	2.43758	0.13139	18.5522	7.82544e-77	6.57943e-76
MSTRG.11807	133.317	1.77763	0.578622	3.07217	0.00212507	0.00337501
MSTRG.11811|Solyc06g068780.3	2373.56	0.678519	0.116827	5.80787	6.32709e-09	1.42793e-08
MSTRG.11811|Solyc06g068800.3	2233.78	-1.1952	0.0916853	-13.0359	7.64541e-39	4.00674e-38
MSTRG.11812|Solyc06g068790.3	104.471	0.246869	0.357073	0.691369	0.489333	0.543708
MSTRG.11813|Solyc06g068810.3	52.8234	0.913358	0.609707	1.49803	0.134126	0.170916
Solyc06g068830.2|Solyc06g068830.2	3.81659	4.61652	2.20401	2.0946	0.0362063	0.0504291
MSTRG.11810|Solyc06g068820.3	1158.46	-0.123284	0.102797	-1.1993	0.230411	0.279674
MSTRG.11814|Solyc06g068840.3	5060.95	-0.110717	0.0846658	-1.3077	0.190976	0.235823
MSTRG.11815|Solyc06g068850.3	886.357	-0.184739	0.14037	-1.31609	0.188145	0.232685
Solyc06g068855.1|Solyc06g068855.1	13.6094	-2.17752	1.34503	-1.61893	0.105462	0.137066
MSTRG.11819|Solyc06g068880.3	4200.36	2.51264	0.102766	24.45	5.02968e-132	6.30029e-131
MSTRG.11816|Solyc06g068860.3	7351.43	0.673494	0.0832579	8.08924	6.00361e-16	1.7862e-15
MSTRG.11817|Solyc06g068870.3	4024.88	-1.70928	0.0655235	-26.0866	5.17941e-150	7.15725e-149
MSTRG.11820|Solyc06g068910.3	1241.95	0.89469	0.212535	4.20961	2.55809e-05	4.70231e-05
MSTRG.11821|Solyc06g068920.3	10582	0.300915	0.0824617	3.64915	0.000263105	0.000449985
MSTRG.11823|Solyc06g068960.1	1177.25	-2.66764	0.148724	-17.9369	6.07412e-72	4.88398e-71
MSTRG.11824|Solyc06g068950.3	27184.3	0.0961241	0.0898008	1.07041	0.284433	0.337235
MSTRG.11825|Solyc06g068970.3	5014.33	-5.78485	0.160725	-35.9922	1.10849e-283	2.63396e-282
MSTRG.11827|Solyc06g068990.4	937.286	0.113291	0.163996	0.690818	0.48968	0.544071
MSTRG.11826|Solyc06g068980.3	8052	-1.14906	0.0751088	-15.2986	7.81638e-53	5.09651e-52
MSTRG.11826|Solyc06g068985.1	46.1734	-1.94115	0.49625	-3.91164	9.16733e-05	0.000162782
MSTRG.11828|Solyc06g069000.3	1159.28	-4.87876	0.257348	-18.9578	3.80445e-80	3.32191e-79
MSTRG.11829|Solyc06g069010.3	43466.8	0.250256	0.0596238	4.19724	2.70183e-05	4.95932e-05
MSTRG.11837|Solyc06g069020.3	23289.2	0.0359611	0.0579341	0.620723	0.534782	0.587852
MSTRG.11836|Solyc06g069070.1	829.51	2.65942	0.212031	12.5426	4.36403e-36	2.17162e-35
MSTRG.11834	270.745	-6.57138	0.442412	-14.8535	6.59974e-50	4.14818e-49
MSTRG.11835|Solyc06g069060.1	22.1077	-6.27671	1.24493	-5.04181	4.61147e-07	9.43354e-07
MSTRG.11838|Solyc06g069080.3	1176.99	0.998028	0.136276	7.32359	2.41431e-13	6.53961e-13
MSTRG.11832|Solyc06g069040.3	0	NA	NA	NA	NA	NA
MSTRG.11831|Solyc06g069030.3	12589.8	-4.16897	0.122644	-33.9925	2.8747e-253	6.21788e-252
MSTRG.11833|Solyc06g069045.1	863.666	7.12792	0.356892	19.9722	9.61558e-89	9.04526e-88
MSTRG.11839|Solyc06g069090.3	27364.7	0.288885	0.0584037	4.94636	7.56152e-07	1.52731e-06
MSTRG.11843|Solyc06g069130.3	280.247	5.38778	0.579714	9.29386	1.48789e-20	5.16439e-20
MSTRG.11840|Solyc06g069120.3	9288.37	-0.189937	0.0906692	-2.09484	0.0361856	0.0504029
MSTRG.11841|Solyc06g069150.1	1413.28	-1.5583	0.645662	-2.41349	0.0158007	0.0230285
MSTRG.11844|Solyc06g069180.3	5519.4	1.08933	0.0768571	14.1735	1.33698e-45	7.86643e-45
MSTRG.11845|Solyc06g069190.3	3379.13	2.55105	0.102779	24.8206	5.37139e-136	6.87777e-135
MSTRG.11842|Solyc06g069170.3	21343	-8.86137	0.124195	-71.3504	0	0
Solyc06g069220.1|Solyc06g069220.1	55.1414	-3.29297	0.500623	-6.57776	4.77591e-11	1.18053e-10
MSTRG.11846|Solyc06g069210.3	6550.67	0.04089	0.0656028	0.623296	0.53309	0.586308
Solyc06g069240.2|Solyc06g069240.2	48.7108	-9.81545	1.43079	-6.86017	6.87783e-12	1.75659e-11
MSTRG.11847|Solyc06g069230.3	1997.89	-0.684969	0.14421	-4.74981	2.03604e-06	4.01128e-06
Solyc06g069290.3|Solyc06g069290.3	124.988	1.62264	0.376145	4.31387	1.60424e-05	2.98829e-05
MSTRG.11848|Solyc06g069300.1	480.831	2.05117	0.27919	7.34686	2.02919e-13	5.51106e-13
MSTRG.11849|Solyc06g069270.1	0.90389	2.5356	3.61377	0.70165	0.482898	NA
MSTRG.11849|Solyc06g069280.3	1697.3	-0.104518	0.0880031	-1.18767	0.234964	0.28455
MSTRG.11850|Solyc06g069310.3	2957.92	-0.00591083	0.104495	-0.0565655	0.954891	0.963173
MSTRG.11851|Solyc06g069320.3	11.5652	3.34517	1.41768	2.35961	0.0182943	0.0264621
MSTRG.11853	85.7158	9.1041	1.26372	7.20423	5.83708e-13	1.56052e-12
MSTRG.11852|Solyc06g069330.3	1795.85	1.58219	0.116882	13.5367	9.49451e-42	5.2497e-41
MSTRG.11854|Solyc06g069350.2	258.571	-0.589405	0.267475	-2.20359	0.0275532	0.0389329
MSTRG.11855|Solyc06g069360.3	1048.07	-0.726506	0.134645	-5.39573	6.82468e-08	1.46102e-07
MSTRG.11857|Solyc06g069370.3	2598.71	0.0620236	0.131838	0.470454	0.638031	0.685047
MSTRG.11857|Solyc06g069375.1	18.3214	1.64034	0.983277	1.66824	0.0952677	0.124793
MSTRG.11856|Solyc06g069380.3	3601.67	-1.01536	0.115127	-8.81942	1.15052e-18	3.76196e-18
MSTRG.11858|Solyc06g069385.1	13576.8	-2.90068	0.083577	-34.7066	6.25749e-264	1.39677e-262
MSTRG.11861|Solyc06g069400.3	3612.62	4.16724	0.161593	25.7884	1.19574e-146	1.62608e-145
MSTRG.11859|Solyc06g069390.3	3192.75	-2.89651	0.10664	-27.1615	1.85433e-162	2.73488e-161
MSTRG.11860|Solyc06g069395.1	50.401	-2.10688	0.569895	-3.69695	0.000218202	0.000375634
MSTRG.11862|Solyc06g069410.3	3745.54	-1.97274	0.102477	-19.2506	1.39658e-82	1.24695e-81
MSTRG.11863|Solyc06g069430.3	1359.35	-0.919811	0.141263	-6.51133	7.44866e-11	1.82453e-10
MSTRG.11863|Solyc06g069420.3	1034.39	1.32109	0.176595	7.48091	7.38108e-14	2.03823e-13
MSTRG.11864|Solyc06g069440.3	8629.86	-0.241497	0.106186	-2.27429	0.0229484	0.0327845
MSTRG.11865|Solyc06g069460.2	214.092	-4.20446	0.350959	-11.9799	4.52809e-33	2.12373e-32
MSTRG.11866|Solyc06g069450.3	2501.68	-2.57041	0.0975939	-26.3378	7.08051e-153	9.98728e-152
MSTRG.11866|Solyc06g069445.1	6.19402	-3.34734	1.59098	-2.10395	0.0353831	0.0493369
MSTRG.11867|Solyc06g069470.3	2311.97	-1.12854	0.0918524	-12.2865	1.07081e-34	5.18171e-34
MSTRG.11868|Solyc06g069490.3	2439.22	1.74814	0.114229	15.3038	7.21027e-53	4.70478e-52
MSTRG.11869|Solyc06g069480.3	6825.62	0.396131	0.103915	3.81206	0.000137815	0.000241257
MSTRG.11870|Solyc06g069500.3	6411.14	-0.182375	0.0877002	-2.07953	0.0375685	0.0522194
MSTRG.11872|Solyc06g069510.3	686.597	0.496533	0.177165	2.80265	0.0050684	0.00778522
MSTRG.11873|Solyc06g069520.3	8700.7	0.213719	0.0597872	3.57465	0.000350691	0.000594604
Solyc06g069540.1|Solyc06g069540.1	4.27774	-2.27876	2.73941	-0.831844	0.405497	0.460986
Solyc06g069550.1|Solyc06g069550.1	71.1696	2.03547	0.473347	4.30017	1.7067e-05	3.17379e-05
MSTRG.11871|Solyc06g069530.3	7253.99	-0.715028	0.0690072	-10.3616	3.7053e-25	1.46107e-24
Solyc06g069565.1|Solyc06g069565.1	91.905	1.31369	0.440956	2.97918	0.00289019	0.00453637
MSTRG.11874|Solyc06g069560.2	5014.78	-0.603195	0.0774318	-7.79002	6.70007e-15	1.92037e-14
MSTRG.11877|Solyc06g069590.3	271.694	1.64984	0.419084	3.93678	8.25829e-05	0.000147015
MSTRG.11875|Solyc06g069570.3	3796.77	0.932746	0.10766	8.66381	4.56246e-18	1.45944e-17
MSTRG.11876|Solyc06g069580.3	1732.82	-0.356419	0.118672	-3.00341	0.00266975	0.00420232
Solyc06g069640.3|Solyc06g069640.3	17.4491	6.80802	1.48197	4.59389	4.35066e-06	8.40099e-06
MSTRG.11880|Solyc06g069610.1	0	NA	NA	NA	NA	NA
MSTRG.11881|Solyc06g069635.1	1333	-1.00242	0.114974	-8.71872	2.81377e-18	9.05748e-18
MSTRG.11881|Solyc06g069630.3	2.18876	0.65777	1.81668	0.362073	0.717297	0.757307
MSTRG.11878|Solyc06g069600.2	6200.31	-14.3795	0.845511	-17.0068	7.30719e-65	5.46915e-64
Solyc06g069700.3|Solyc06g069700.3	208.927	0.148689	0.296675	0.501187	0.616239	0.6648
Solyc06g069710.3|Solyc06g069710.3	46.2819	0.313527	0.642506	0.487974	0.625568	0.67322
MSTRG.11891|Solyc06g069670.3	459.456	5.88761	2.13893	2.75259	0.00591258	0.0090192
MSTRG.11893|Solyc06g069693.1	8.30463	-0.217804	1.51385	-0.143874	0.8856	0.90474
MSTRG.11893|Solyc06g069697.1	0.539893	-0.0425268	3.57572	-0.0118932	0.990511	NA
MSTRG.11891|Solyc06g069660.2	69.892	1.93262	0.706505	2.73546	0.00622929	0.00948323
MSTRG.11891|Solyc06g069665.1	777.553	-0.255691	0.349043	-0.732548	0.463834	0.518766
MSTRG.11892|Solyc06g069680.1	2.23412	0.700452	1.79485	0.390256	0.696347	0.738157
MSTRG.11893|Solyc06g069690.3	811.783	0.681097	0.158644	4.29326	1.76072e-05	3.27059e-05
MSTRG.11884|Solyc06g069760.3	11091.6	-2.97356	0.0901787	-32.974	1.91358e-238	3.93977e-237
MSTRG.11885|Solyc06g069770.3	4247.19	-0.0427271	0.105438	-0.405235	0.685305	0.728636
MSTRG.11894|Solyc06g069820.3	528.728	1.206	0.156561	7.70306	1.32844e-14	3.76122e-14
MSTRG.11888|Solyc06g069780.3	2646.86	0.0610947	0.112067	0.545164	0.585641	0.635929
MSTRG.11889|Solyc06g069790.3	505.227	-4.25461	0.22215	-19.152	9.31775e-82	8.25277e-81
MSTRG.11890	524.022	-0.653405	0.148152	-4.41038	1.03192e-05	1.94764e-05
MSTRG.11895|Solyc06g069850.3	258.347	-4.30253	0.560975	-7.66974	1.72339e-14	4.86128e-14
MSTRG.11886|Solyc06g069720.3	156.511	-5.62718	1.84634	-3.04774	0.0023057	0.00365118
MSTRG.11887|Solyc06g069723.1	315.724	-7.11924	1.46908	-4.84606	1.25937e-06	2.5087e-06
MSTRG.11886|Solyc06g069727.1	16729.9	-4.96937	0.0801009	-62.0389	0	0
MSTRG.11882|Solyc06g069730.3	247544	-14.0463	0.321953	-43.6285	0	0
Solyc06g069870.3|Solyc06g069870.3	17.2379	-1.39263	1.36853	-1.01761	0.308864	0.363052
MSTRG.11896|Solyc06g069860.3	17364.3	0.280384	0.071194	3.93831	8.20564e-05	0.000146117
MSTRG.11897|Solyc06g069880.1	2076.73	-5.83947	0.171491	-34.0513	3.88944e-254	8.44028e-253
MSTRG.11899|Solyc06g069900.3	325.176	3.09817	0.39042	7.93546	2.09711e-15	6.12727e-15
MSTRG.11898|Solyc06g069890.3	4391.21	0.255407	0.0959497	2.66189	0.00777038	0.0116997
Solyc06g070950.2|Solyc06g070950.2	22.3994	0.562034	1.31943	0.425968	0.670131	0.714709
MSTRG.11900|Solyc06g070900.3	3887.46	-3.4665	0.0861817	-40.2232	0	0
MSTRG.11907|Solyc06g071000.3	13507.1	2.31964	0.0791116	29.321	5.5925e-189	9.39809e-188
MSTRG.11904|Solyc06g070985.1	0.207379	0.402074	4.03181	0.0997253	0.920562	NA
MSTRG.11905|Solyc06g070990.3	336.069	8.21408	0.749023	10.9664	5.54404e-28	2.33768e-27
MSTRG.11903|Solyc06g070970.3	1963.32	2.30589	0.182625	12.6264	1.51032e-36	7.57386e-36
MSTRG.11904|Solyc06g070980.3	46923	-0.168067	0.062192	-2.70239	0.00688426	0.01043
MSTRG.11906|Solyc06g071010.3	3799.42	0.190094	0.0786577	2.41673	0.0156607	0.0228357
MSTRG.11911|Solyc06g071015.1	0.7352	-3.79016	4.00695	-0.945896	0.344202	NA
MSTRG.11912|Solyc06g071020.3	5.42051	-6.65645	2.74404	-2.42578	0.0152754	0.0223069
MSTRG.11911|Solyc06g071030.3	3377.04	-7.03753	0.123444	-57.0097	0	0
MSTRG.11913|Solyc06g071040.3	5893.56	0.12723	0.0647666	1.96444	0.049479	0.0676263
MSTRG.11909|Solyc06g071060.1	5204.31	4.29813	0.152892	28.1122	6.94753e-174	1.08119e-172
MSTRG.11908|Solyc06g071050.3	5664.51	0.199952	0.108273	1.84674	0.0647848	0.0871311
MSTRG.11910|Solyc06g071070.1	943.243	-2.36203	0.184327	-12.8143	1.36364e-37	6.98631e-37
MSTRG.11914|Solyc06g071110.3	829.164	-0.626677	0.177245	-3.53565	0.000406769	0.00068574
MSTRG.11922|Solyc06g071130.3	2610.83	7.19711	0.208681	34.4885	1.19197e-260	2.6253e-259
MSTRG.11921|Solyc06g071120.3	12807.5	-0.458442	0.0873627	-5.24757	1.54115e-07	3.23811e-07
MSTRG.11919|Solyc06g071150.3	1287.22	3.34779	0.229534	14.5852	3.49051e-48	2.13965e-47
MSTRG.11915|Solyc06g071140.3	4870.15	-0.242694	0.11284	-2.15079	0.0314928	0.0441936
MSTRG.11920|Solyc06g071160.3	2273	0.283602	0.0939474	3.01873	0.00253838	0.0040029
MSTRG.11917|Solyc06g071080.3	64.9571	-4.05071	0.536458	-7.55084	4.32465e-14	1.20362e-13
MSTRG.11916|Solyc06g071100.3	125407	-2.01932	0.0640247	-31.5398	2.47591e-218	4.69307e-217
MSTRG.11918|Solyc06g071090.2	9.24816	-0.30218	1.99771	-0.151263	0.879768	0.899753
MSTRG.11924|Solyc06g071180.3	267.703	-0.902977	0.243516	-3.70808	0.000208837	0.00036005
MSTRG.11923|Solyc06g071170.3	5168.58	-0.33032	0.0572522	-5.76956	7.94802e-09	1.78418e-08
MSTRG.11925|Solyc06g071190.3	40.929	1.46283	0.835599	1.75064	0.0800079	0.106045
MSTRG.11926|Solyc06g071200.3	4920.03	0.839871	0.0650853	12.9041	4.26496e-38	2.2055e-37
MSTRG.11927|Solyc06g071210.3	5583.69	-0.214872	0.0916265	-2.34509	0.0190225	0.0274554
MSTRG.11930|Solyc06g071250.4	1554.09	-0.271464	0.123365	-2.20049	0.0277719	0.0392191
MSTRG.11931|Solyc06g071260.3	505.879	0.0963404	0.2321	0.415082	0.678082	0.72186
MSTRG.11928|Solyc06g071220.1	192.944	-2.3296	0.337691	-6.8986	5.25164e-12	1.34658e-11
MSTRG.11929|Solyc06g071230.3	19932.6	-0.227441	0.0888351	-2.56026	0.0104594	0.0155472
MSTRG.11932|Solyc06g071270.3	2613.78	-2.07996	0.108298	-19.2059	3.30082e-82	2.94025e-81
MSTRG.11934|Solyc06g071310.3	3266.19	-0.494305	0.107604	-4.59374	4.35375e-06	8.40635e-06
MSTRG.11936|Solyc06g071290.3	14973.9	-2.40512	0.0687602	-34.9783	4.81202e-268	1.08693e-266
MSTRG.11936|Solyc06g071280.3	0	NA	NA	NA	NA	NA
MSTRG.11936|Solyc06g071285.1	0	NA	NA	NA	NA	NA
MSTRG.11935|Solyc06g071320.3	1638.27	-3.91399	0.13912	-28.1339	3.76717e-174	5.87289e-173
MSTRG.11937|Solyc06g071337.1	261.819	-0.493526	0.26171	-1.88577	0.0593255	0.0802568
MSTRG.11937|Solyc06g071340.1	4.66271	-0.350212	1.32385	-0.264541	0.791363	0.823625
MSTRG.11939|Solyc06g071330.3	2324.15	0.217104	0.106066	2.04687	0.0406708	0.0562279
MSTRG.11939|Solyc06g071333.1	0.174895	0.190395	4.05119	0.0469973	0.962515	NA
MSTRG.11941|Solyc06g071380.3	422.884	0.297974	0.267679	1.11318	0.265633	0.317371
MSTRG.11942|Solyc06g071390.3	286.738	1.74111	0.243706	7.14429	9.04628e-13	2.3953e-12
MSTRG.11938|Solyc06g071350.3	11844.9	-0.12068	0.0908995	-1.32762	0.184303	0.228466
MSTRG.11940|Solyc06g071370.1	863.673	0.36685	0.127438	2.87866	0.00399372	0.00619474
MSTRG.11943|Solyc06g071395.1	0.0939835	-0.56835	4.08047	-0.139285	0.889225	NA
MSTRG.11943|Solyc06g071410.3	2513.81	-1.70229	0.0721519	-23.5932	4.52738e-123	5.36449e-122
MSTRG.11944|Solyc06g071400.3	0.925765	-0.390959	2.61543	-0.149482	0.881174	NA
MSTRG.11945|Solyc06g071420.3	1357.67	-0.945671	0.0948097	-9.97441	1.97272e-23	7.42864e-23
MSTRG.11946|Solyc06g071430.3	23001.3	-1.95816	0.0566504	-34.5657	8.27543e-262	1.83179e-260
MSTRG.11947|Solyc06g071440.3	1653.14	0.407996	0.154406	2.64236	0.00823307	0.0123648
MSTRG.11948|Solyc06g071450.3	1648.61	0.109799	0.0961699	1.14172	0.25357	0.304358
MSTRG.11949	86.1165	0.194668	0.371433	0.524099	0.60021	0.649833
MSTRG.11950|Solyc06g071480.3	687.825	-0.631211	0.143232	-4.40692	1.0485e-05	1.97782e-05
MSTRG.11951|Solyc06g071460.3	0.0874474	-0.56835	4.08047	-0.139285	0.889225	NA
MSTRG.11951|Solyc06g071470.3	13828.6	-0.406408	0.0748796	-5.4275	5.71503e-08	1.22753e-07
MSTRG.11952|Solyc06g071490.2	5975.01	-0.204315	0.0872518	-2.34167	0.0191975	0.027687
MSTRG.11954|Solyc06g071510.3	1491.53	0.38537	0.125324	3.07498	0.00210518	0.00334422
MSTRG.11953|Solyc06g071500.3	24868.5	1.94642	0.0714388	27.246	1.85169e-163	2.74318e-162
MSTRG.11955|Solyc06g071530.3	13184.3	0.313132	0.0762023	4.10922	3.96996e-05	7.21855e-05
MSTRG.11956|Solyc06g071540.3	272.28	0.909144	0.22705	4.00415	6.22402e-05	0.000111647
MSTRG.11957|Solyc06g071550.3	6536.02	-0.767908	0.0574801	-13.3595	1.04216e-40	5.64805e-40
MSTRG.11958|Solyc06g071560.3	981.257	-4.78494	0.193644	-24.71	8.35597e-135	1.05919e-133
Solyc06g071570.3|Solyc06g071570.3	243.208	-0.459972	0.346421	-1.32778	0.18425	0.228411
MSTRG.11959	42.2345	2.08948	0.626109	3.33725	0.000846117	0.00139224
MSTRG.11960|Solyc06g071590.3	968.872	2.37932	0.176275	13.4978	1.61178e-41	8.87299e-41
MSTRG.11963|Solyc06g071580.3	2005.84	0.654686	0.0890285	7.35367	1.92834e-13	5.24147e-13
Solyc06g071610.2|Solyc06g071610.2	3.51701	0.201491	2.78023	0.0724726	0.942226	0.952499
MSTRG.11961|Solyc06g071600.3	1019.43	-0.463219	0.144681	-3.20164	0.00136645	0.00220693
Solyc06g071620.3|Solyc06g071620.3	261.695	1.63574	0.289127	5.65752	1.53578e-08	3.39807e-08
MSTRG.11962|Solyc06g071630.2	819.275	0.139602	0.150209	0.929385	0.35269	0.407575
MSTRG.11967|Solyc06g071650.2	0.294826	0.919674	3.99456	0.230232	0.817912	NA
MSTRG.11966|Solyc06g071655.1	0	NA	NA	NA	NA	NA
MSTRG.11966|Solyc06g071640.3	418.37	4.20028	0.34051	12.3352	5.85081e-35	2.84839e-34
MSTRG.11964|Solyc06g071670.1	1288.68	-2.65018	0.111306	-23.8099	2.63464e-125	3.18149e-124
Solyc06g071690.3|Solyc06g071690.3	71.2838	2.24813	0.658983	3.41152	0.000646023	0.00107365
Solyc06g071700.1|Solyc06g071700.1	57.2807	3.35772	0.945039	3.553	0.000380863	0.00064387
MSTRG.11965|Solyc06g071680.3	4029.62	-0.0316763	0.0737857	-0.429302	0.667703	0.712522
MSTRG.11970|Solyc06g071725.1	231.983	-0.800978	0.33685	-2.37785	0.0174138	0.0252574
MSTRG.11970|Solyc06g071730.3	63.6788	-0.98712	0.64472	-1.53108	0.125749	0.161139
MSTRG.11969|Solyc06g071750.3	119.944	0.0548109	0.452264	0.121192	0.903539	0.919524
MSTRG.11968|Solyc06g071720.1	22917.6	0.50255	0.05169	9.72238	2.42052e-22	8.85342e-22
MSTRG.11971|Solyc06g071770.3	2875.61	0.933571	0.108997	8.56512	1.07961e-17	3.4135e-17
MSTRG.11972|Solyc06g071810.1	4723.79	2.35488	0.0989682	23.7943	3.82982e-125	4.61213e-124
Solyc06g071840.2|Solyc06g071840.2	89.7949	3.21902	0.833901	3.86019	0.000113299	0.000199659
MSTRG.11976|Solyc06g071830.2	361.755	-4.9098	0.263875	-18.6065	2.84408e-77	2.40189e-76
MSTRG.11977|Solyc06g071820.3	4400.81	-2.59041	0.12789	-20.255	3.20864e-91	3.0684e-90
MSTRG.11979|Solyc06g071850.3	1639.36	-0.0314342	0.120271	-0.261361	0.793814	0.825731
MSTRG.11978|Solyc06g071860.3	2520.36	2.02723	0.0925158	21.9122	1.98701e-106	2.11189e-105
MSTRG.11973|Solyc06g071780.3	108253	-6.41097	0.364042	-17.6105	2.04614e-69	1.60247e-68
MSTRG.11975|Solyc06g071805.1	2114.28	1.05248	0.308937	3.4068	0.000657304	0.00109213
MSTRG.11974|Solyc06g071790.3	29335.4	-9.42696	1.54433	-6.10426	1.03279e-09	2.41747e-09
MSTRG.11975|Solyc06g071800.3	2.23233	-0.59401	2.07201	-0.286683	0.774355	0.80828
MSTRG.11980|Solyc06g071890.3	164.582	-0.98937	0.318553	-3.10582	0.0018975	0.00302718
MSTRG.11981|Solyc06g071880.3	26716.7	0.314599	0.0683139	4.60519	4.12083e-06	7.97113e-06
MSTRG.11981|Solyc06g071870.3	4563.65	-0.174108	0.19945	-0.87294	0.382696	0.438448
MSTRG.11986|Solyc06g071900.3	57.8613	-0.619432	0.544976	-1.13662	0.255696	0.306687
MSTRG.11986|Solyc06g071910.3	21188.2	-0.327093	0.0530503	-6.16571	7.01669e-10	1.65439e-09
MSTRG.11983|Solyc06g071925.1	0	NA	NA	NA	NA	NA
MSTRG.11985|Solyc06g071940.2	0.113395	-0.56835	4.08047	-0.139285	0.889225	NA
MSTRG.11984|Solyc06g071930.1	39.3856	-0.894579	0.501273	-1.78461	0.0743239	0.0990611
MSTRG.11982|Solyc06g071920.3	123616	-1.8208	0.0922046	-19.7473	8.45501e-87	7.81492e-86
MSTRG.11989|Solyc06g071980.3	1202.52	-0.824095	0.102703	-8.02405	1.02313e-15	3.0203e-15
MSTRG.11990|Solyc06g071990.3	1292.94	2.09712	0.158567	13.2255	6.25446e-40	3.34252e-39
Solyc06g072000.2|Solyc06g072000.2	75.7443	-0.568925	0.579003	-0.982593	0.325808	0.380171
Solyc06g072010.2|Solyc06g072010.2	17.3795	-4.95356	1.34967	-3.67021	0.000242356	0.000415731
Solyc06g072012.1|Solyc06g072012.1	30.4241	0.518182	0.605859	0.855283	0.392394	0.448243
Solyc06g072014.1|Solyc06g072014.1	32.9138	-0.742147	0.712051	-1.04227	0.297288	0.350986
Solyc06g072016.1|Solyc06g072016.1	55.9625	0.0824651	0.425485	0.193814	0.846321	0.870985
MSTRG.11987|Solyc06g071950.2	94.1479	0.693808	0.346709	2.00112	0.045379	0.062331
MSTRG.11988|Solyc06g071960.3	13381.3	-4.38589	0.0569058	-77.0728	0	0
MSTRG.11991|Solyc06g072030.1	8210.4	1.26293	0.103092	12.2505	1.66997e-34	8.04581e-34
MSTRG.11991|Solyc06g072018.1	751.668	1.39425	0.195494	7.13191	9.89853e-13	2.61808e-12
MSTRG.11992|Solyc06g072040.1	10455.8	-0.471722	0.076731	-6.14774	7.85928e-10	1.84812e-09
MSTRG.11994|Solyc06g072060.1	102.61	0.590699	0.335481	1.76075	0.0782799	0.103926
MSTRG.11995|Solyc06g072070.2	338.942	1.18761	0.255935	4.64027	3.47953e-06	6.75675e-06
MSTRG.11996|Solyc06g072080.3	120.591	0.763497	0.451058	1.69268	0.0905163	0.119081
MSTRG.11993|Solyc06g072050.3	5682.19	-0.356151	0.0582561	-6.11354	9.74441e-10	2.28311e-09
Solyc06g072130.3|Solyc06g072130.3	10.5298	0.473301	1.37164	0.345063	0.730047	0.768321
MSTRG.11999|Solyc06g072135.1	502.392	-0.310825	0.165669	-1.87618	0.0606309	0.0819267
MSTRG.11997|Solyc06g072110.3	1809.34	0.273371	0.201532	1.35646	0.174953	0.218037
MSTRG.11998|Solyc06g072120.3	51054.8	-0.0631658	0.0672716	-0.938967	0.347748	0.402531
MSTRG.12000|Solyc06g072140.3	7504.11	0.0951729	0.0579484	1.64237	0.100512	0.131138
MSTRG.12002|Solyc06g072220.1	1656.81	2.7264	0.172462	15.8087	2.70935e-56	1.84222e-55
MSTRG.12004|Solyc06g072230.1	448.235	-0.441381	0.146754	-3.00762	0.00263303	0.004146
MSTRG.12001|Solyc06g072160.3	2703.54	1.0787	0.128198	8.41428	3.95299e-17	1.22589e-16
MSTRG.12003|Solyc06g072170.2	1254.94	0.170555	0.156834	1.08749	0.276822	0.329197
MSTRG.12003|Solyc06g072165.1	98.4685	-0.341898	0.485194	-0.704663	0.48102	0.535458
MSTRG.12005|Solyc06g072240.1	442.045	1.07631	0.168164	6.4004	1.54974e-10	3.74724e-10
MSTRG.12006|Solyc06g072250.3	1866.67	0.0460952	0.100236	0.459865	0.645613	0.692123
MSTRG.12008|Solyc06g072277.1	1752.99	-0.565357	0.119804	-4.719	2.37004e-06	4.65133e-06
MSTRG.12008|Solyc06g072273.1	19.7954	0.122841	0.812022	0.151278	0.879757	0.899753
MSTRG.12007|Solyc06g072280.3	2769.22	-0.0866889	0.120599	-0.718817	0.472254	0.526916
Solyc06g072310.3|Solyc06g072310.3	127.439	-3.65473	0.550308	-6.64124	3.11048e-11	7.75005e-11
MSTRG.12009|Solyc06g072290.3	2.04277	-5.25088	3.62881	-1.447	0.147897	0.187035
MSTRG.12010|Solyc06g072300.3	37613.1	-0.353794	0.0578737	-6.11322	9.76428e-10	2.28736e-09
MSTRG.12011|Solyc06g072320.3	3.23694	4.37768	2.3741	1.84393	0.0651936	0.0876469
MSTRG.12012|Solyc06g072335.1	52.0255	0.61536	0.525545	1.1709	0.241639	0.291746
MSTRG.12013|Solyc06g072340.3	5919.65	-0.609862	0.0726246	-8.39745	4.56262e-17	1.41213e-16
Solyc06g072360.3|Solyc06g072360.3	253.769	-2.55641	0.293428	-8.71224	2.97932e-18	9.57991e-18
MSTRG.12015|Solyc06g072370.3	837.304	-0.00770649	0.132796	-0.0580326	0.953723	0.962177
MSTRG.12014|Solyc06g072350.3	10200.4	-7.42245	0.675134	-10.994	4.08212e-28	1.7273e-27
MSTRG.12016|Solyc06g072380.3	6044.17	0.546515	0.0687071	7.95427	1.80186e-15	5.27566e-15
MSTRG.12020|Solyc06g072400.2	1836.38	13.526	1.1881	11.3846	4.99076e-30	2.19587e-29
MSTRG.12020|Solyc06g072390.3	3.38896	4.44304	2.29193	1.93855	0.0525557	0.0716136
MSTRG.12020|Solyc06g072403.1	13.2931	6.41605	1.54339	4.1571	3.2231e-05	5.89409e-05
MSTRG.12020|Solyc06g072407.1	0	NA	NA	NA	NA	NA
MSTRG.12017|Solyc06g072410.2	413.113	2.00088	0.242013	8.26765	1.3662e-16	4.15755e-16
Solyc06g072420.3|Solyc06g072420.3	0.73226	2.23753	3.94224	0.567578	0.570322	NA
MSTRG.12018|Solyc06g072430.2	1099.46	-3.01064	0.15814	-19.0378	8.29862e-81	7.29409e-80
Solyc06g072445.1|Solyc06g072445.1	0	NA	NA	NA	NA	NA
Solyc06g072450.1|Solyc06g072450.1	0	NA	NA	NA	NA	NA
MSTRG.12021|Solyc06g072470.3	16.7825	20.1655	3.21436	6.27357	NA	NA
MSTRG.12022|Solyc06g072460.1	76.1505	5.07912	0.858928	5.91332	3.35277e-09	7.6652e-09
MSTRG.12021|Solyc06g072465.1	26437.7	-4.53389	0.116926	-38.7756	0	0
MSTRG.12019|Solyc06g072440.3	1366.97	-0.11809	0.0952758	-1.23945	0.215177	0.262928
Solyc06g072455.1|Solyc06g072455.1	6.97795	1.1289	1.79814	0.627818	0.530123	0.583412
MSTRG.12024|Solyc06g072500.2	218.831	-0.422037	0.235961	-1.78859	0.0736808	0.098283
MSTRG.12024|Solyc06g072510.3	264.038	-2.70735	0.227519	-11.8994	1.19135e-32	5.5396e-32
Solyc06g072520.2|Solyc06g072520.2	9.92551	-7.52903	1.78694	-4.21337	2.51591e-05	4.62605e-05
MSTRG.12025|Solyc06g072530.3	95.4827	7.40786	1.0853	6.82565	8.75293e-12	2.22669e-11
MSTRG.12026|Solyc06g072540.1	564.057	-13.3521	1.2247	-10.9023	1.12386e-27	4.6985e-27
MSTRG.12027|Solyc06g072550.3	772.119	2.77262	0.22505	12.32	7.06721e-35	3.43302e-34
MSTRG.12023|Solyc06g072490.3	28736.1	0.573204	0.063841	8.97862	2.74183e-19	9.13299e-19
MSTRG.12028|Solyc06g072570.3	4670.68	0.0842707	0.0759533	1.10951	0.267212	0.319027
MSTRG.12029|Solyc06g072600.3	2433.76	0.320918	0.0946004	3.39235	0.00069296	0.00114857
MSTRG.12030|Solyc06g072610.3	4020.41	1.07137	0.0751544	14.2556	4.13633e-46	2.45715e-45
MSTRG.12031|Solyc06g072580.3	25055.9	0.213966	0.0791934	2.70181	0.00689624	0.0104464
MSTRG.12032|Solyc06g072640.1	0	NA	NA	NA	NA	NA
MSTRG.12032|Solyc06g072620.3	466.512	-3.12204	0.261559	-11.9363	7.65812e-33	3.57595e-32
MSTRG.12032|Solyc06g072630.3	2.73892	-4.66771	2.28292	-2.04462	0.0408925	0.0565227
MSTRG.12035|Solyc06g072690.2	402.573	0.39401	0.239926	1.64221	0.100546	0.131175
MSTRG.12033|Solyc06g072660.3	9142.97	0.100902	0.0890532	1.13305	0.257193	0.308287
MSTRG.12034|Solyc06g072650.1	0.336228	-2.4919	4.08047	-0.61069	0.541405	NA
MSTRG.12036|Solyc06g072700.3	6567.99	1.38568	0.112944	12.2688	1.3325e-34	6.43394e-34
MSTRG.12037|Solyc06g072730.3	859.932	1.51233	0.154453	9.79149	1.22472e-22	4.5151e-22
MSTRG.12040|Solyc06g072740.1	742.701	-1.24171	0.137505	-9.03033	1.71155e-19	5.73355e-19
MSTRG.12041|Solyc06g072750.3	607.944	-0.703227	0.170871	-4.11555	3.86256e-05	7.03002e-05
MSTRG.12042|Solyc06g072760.3	71.346	0.213148	0.473522	0.450133	0.652614	0.698556
MSTRG.12043|Solyc06g072770.3	150.501	-2.06603	0.343478	-6.01504	1.79845e-09	4.16409e-09
MSTRG.12044|Solyc06g072780.2	464.939	-1.34277	0.241887	-5.55123	2.83667e-08	6.19169e-08
MSTRG.12045|Solyc06g072785.1	5.69399	-6.72673	2.02896	-3.31535	0.000915282	0.00150148
MSTRG.12045|Solyc06g072790.3	2544.76	-0.0916364	0.0878377	-1.04325	0.296834	0.350527
MSTRG.12046|Solyc06g072800.3	1967.5	-0.412107	0.0896576	-4.59645	4.29751e-06	8.3038e-06
MSTRG.12047|Solyc06g072810.3	5096.12	3.86378	0.161145	23.977	4.82977e-127	5.88314e-126
MSTRG.12048|Solyc06g072820.3	1306.81	-0.734771	0.10785	-6.8129	9.56532e-12	2.4294e-11
MSTRG.12048|Solyc06g072830.3	4660.26	3.48474	0.143716	24.2475	7.03214e-130	8.67341e-129
MSTRG.12049|Solyc06g072840.3	1173.81	0.559064	0.151844	3.68182	0.000231578	0.000397912
MSTRG.12050|Solyc06g072845.1	143.75	-1.68179	0.322417	-5.21618	1.82653e-07	3.82409e-07
Solyc06g072890.2|Solyc06g072890.2	35.1605	2.34836	0.963111	2.43831	0.0147562	0.0215845
Solyc06g072900.3|Solyc06g072900.3	47.8284	1.76609	0.714805	2.47073	0.0134839	0.0198053
Solyc06g072940.2|Solyc06g072940.2	33.1357	2.46518	0.9467	2.60398	0.00921493	0.0137808
MSTRG.12056|Solyc06g072930.4	2427.38	-1.57041	0.106442	-14.7537	2.9108e-49	1.81407e-48
Solyc06g072950.2|Solyc06g072950.2	122.94	-0.14045	0.453865	-0.309454	0.756976	0.792667
Solyc06g072970.3|Solyc06g072970.3	339.229	-0.471994	0.169546	-2.78387	0.00537146	0.00822262
MSTRG.12038|Solyc06g072710.3	59900.4	-8.45048	0.102013	-82.8376	0	0
MSTRG.12039|Solyc06g072720.3	3249.78	-0.0571636	0.10605	-0.539023	0.589871	0.640025
Solyc06g072990.1|Solyc06g072990.1	12.9657	-0.241137	0.882394	-0.273276	0.784641	0.817697
MSTRG.12058|Solyc06g073000.3	235.71	1.32547	0.355092	3.73275	0.000189397	0.000327663
MSTRG.12057|Solyc06g072980.3	1378.59	-0.132157	0.127435	-1.03706	0.299709	0.35345
Solyc06g073037.1|Solyc06g073037.1	10.2465	-3.39863	1.68455	-2.01753	0.0436405	0.0600767
MSTRG.12062|Solyc06g073033.1	0.0939835	-0.56835	4.08047	-0.139285	0.889225	NA
MSTRG.12060|Solyc06g073020.3	603.022	-0.262718	0.1707	-1.53906	0.123789	0.158752
MSTRG.12061|Solyc06g073030.2	4.23964	-0.871291	1.46418	-0.595069	0.551797	0.603877
MSTRG.12059|Solyc06g073050.2	6026.13	2.50067	0.153123	16.3311	5.93533e-60	4.22759e-59
MSTRG.12066|Solyc06g073080.3	30.9649	7.63473	1.44432	5.28604	1.24991e-07	2.63809e-07
MSTRG.12063|Solyc06g073060.3	3342.61	1.12563	0.0921171	12.2195	2.44439e-34	1.17407e-33
MSTRG.12064|Solyc06g073055.1	17.6495	1.48135	1.17969	1.25572	0.209219	0.256226
MSTRG.12065|Solyc06g073070.2	13.6199	0.579569	1.77202	0.327068	0.743617	0.780781
MSTRG.12070|Solyc06g073120.3	253.522	0.499013	0.390984	1.2763	0.20185	0.248015
MSTRG.12070|Solyc06g073137.1	2533.01	0.463728	0.11743	3.94899	7.84804e-05	0.000139956
MSTRG.12070|Solyc06g073130.3	20.4027	0.411963	0.760348	0.541809	0.58795	0.638149
MSTRG.12070|Solyc06g073133.1	9.13884	1.68631	1.0619	1.58802	0.112282	0.145272
MSTRG.12067|Solyc06g073090.3	16736.5	-5.57746	0.0907786	-61.4403	0	0
MSTRG.12068|Solyc06g073100.3	7.81179	-3.7241	1.41075	-2.63979	0.00829568	0.0124517
MSTRG.12069|Solyc06g073110.3	4363.55	-0.451535	0.0687319	-6.56951	5.04803e-11	1.24664e-10
MSTRG.12071|Solyc06g073165.1	2375.38	9.59457	0.511897	18.7432	2.20164e-78	1.88151e-77
MSTRG.12073|Solyc06g073140.2	5.47605	-1.79133	1.65148	-1.08468	0.278063	0.330524
MSTRG.12073|Solyc06g073160.3	980.53	0.146743	0.146465	1.00189	0.316395	0.370591
MSTRG.12073|Solyc06g073150.3	3524.46	-0.14665	0.0766093	-1.91426	0.0555865	0.0754912
MSTRG.12072|Solyc06g073170.1	1333.65	-1.31181	0.0921771	-14.2314	5.84722e-46	3.46186e-45
MSTRG.12077|Solyc06g073200.3	645.766	-0.646763	0.17718	-3.65032	0.00026191	0.000448056
MSTRG.12077|Solyc06g073210.3	520.056	-0.312356	0.178318	-1.75168	0.079829	0.105813
MSTRG.12078|Solyc06g073245.1	2343.85	4.21067	0.267977	15.7128	1.2357e-55	8.35287e-55
MSTRG.12079|Solyc06g073230.3	2428.42	-1.31787	0.0962576	-13.691	1.14839e-42	6.45192e-42
MSTRG.12080|Solyc06g073240.3	911.857	0.885447	0.125388	7.06163	1.64557e-12	4.31155e-12
MSTRG.12074|Solyc06g073180.3	24963.3	-3.72967	0.0750006	-49.7285	0	0
MSTRG.12075|Solyc06g073190.3	42412.5	4.32112	0.0787315	54.8843	0	0
MSTRG.12083|Solyc06g073260.3	341848	-11.1615	0.0818207	-136.414	0	0
MSTRG.12084|Solyc06g073270.3	4480.76	-0.122114	0.0899843	-1.35706	0.174762	0.21783
MSTRG.12081|Solyc06g073280.3	33939.2	-1.99564	0.0661146	-30.1845	3.78035e-200	6.71899e-199
MSTRG.12082|Solyc06g073290.1	36542.6	-10.0245	0.102426	-97.87	0	0
MSTRG.12085|Solyc06g073300.1	31676.5	0.491238	0.089165	5.50932	3.60226e-08	7.81836e-08
MSTRG.12086|Solyc06g073310.3	40564.3	0.217737	0.0637906	3.41332	0.000641775	0.00106686
MSTRG.12109|Solyc06g073580.3	8725.82	9.56695	0.935504	10.2265	1.50848e-24	5.84053e-24
MSTRG.12106|Solyc06g073550.3	7581.08	-0.336736	0.0720089	-4.67631	2.92078e-06	5.70222e-06
MSTRG.12107|Solyc06g073560.3	2231.44	1.80077	0.133498	13.4891	1.81335e-41	9.95372e-41
MSTRG.12111|Solyc06g073590.3	56.2224	8.49711	1.30348	6.51877	7.08876e-11	1.73846e-10
MSTRG.12111|Solyc06g073600.3	6754.18	-0.503152	0.0725862	-6.93179	4.15542e-12	1.07015e-11
MSTRG.12112|Solyc06g073610.3	1101.16	0.124814	0.126036	0.990305	0.322025	0.376188
MSTRG.12113|Solyc06g073620.3	881.362	-0.355141	0.213047	-1.66696	0.0955221	0.125108
MSTRG.12115|Solyc06g073640.3	517.871	-0.54492	0.189228	-2.8797	0.00398054	0.00617503
MSTRG.12114|Solyc06g073630.3	6036.97	0.00612048	0.0601627	0.101732	0.918969	0.932472
MSTRG.12116|Solyc06g073650.1	1680.33	-0.414653	0.116113	-3.5711	0.000355479	0.000602454
MSTRG.12121|Solyc06g073660.3	614.485	0.452799	0.163594	2.76782	0.00564322	0.00862419
MSTRG.12122|Solyc06g073680.3	1178.84	0.096539	0.102855	0.938593	0.34794	0.402718
MSTRG.12123|Solyc06g073670.3	5676.38	-1.35309	0.0644401	-20.9977	6.88451e-98	6.91267e-97
MSTRG.12119|Solyc06g073700.3	2449.43	-0.168721	0.0767494	-2.19833	0.0279254	0.0394253
MSTRG.12120|Solyc06g073710.3	508.695	0.324494	0.169815	1.91086	0.0560223	0.0760402
MSTRG.12117|Solyc06g073720.2	7760.49	0.41439	0.0916637	4.52077	6.16156e-06	1.18049e-05
MSTRG.12091|Solyc06g073370.3	26765.4	-0.0137719	0.0713665	-0.192974	0.846979	0.871496
Solyc06g073440.1|Solyc06g073440.1	0	NA	NA	NA	NA	NA
MSTRG.12101|Solyc06g073455.1	0	NA	NA	NA	NA	NA
MSTRG.12101|Solyc06g073460.3	8132.39	-0.493295	0.0876447	-5.62835	1.81938e-08	4.01082e-08
Solyc06g073480.3|Solyc06g073480.3	10.7694	1.22916	1.73322	0.70918	0.478213	0.532691
MSTRG.12102|Solyc06g073500.3	1107.38	3.52468	0.157965	22.3131	2.75565e-110	3.00841e-109
Solyc06g073530.2|Solyc06g073530.2	5.05144	5.02108	2.94041	1.70761	0.087708	0.115587
MSTRG.12105|Solyc06g073540.3	15814.1	-1.1098	0.0949123	-11.6929	1.38575e-31	6.31074e-31
MSTRG.12087|Solyc06g073320.3	162160	-4.61675	0.0761053	-60.6627	0	0
MSTRG.12088|Solyc06g073330.3	19528	0.448555	0.0694035	6.463	1.02645e-10	2.50131e-10
MSTRG.12089|Solyc06g073340.3	5012.82	0.0145375	0.0770214	0.188747	0.850291	0.874192
MSTRG.12090|Solyc06g073350.3	173.633	-0.581648	0.27245	-2.13488	0.032771	0.0458829
MSTRG.12091|Solyc06g073360.3	605.037	0.952936	0.175557	5.42808	5.69647e-08	1.22375e-07
MSTRG.12092|Solyc06g073380.3	2312.5	-0.626023	0.0773923	-8.08896	6.01769e-16	1.79018e-15
MSTRG.12094|Solyc06g073390.3	2231.94	0.355875	0.125819	2.82848	0.004677	0.00721284
MSTRG.12095|Solyc06g073395.1	55.3242	-1.00309	0.433346	-2.31474	0.020627	0.029655
MSTRG.12095|Solyc06g073400.3	2001.16	-0.628831	0.101432	-6.19955	5.66244e-10	1.33997e-09
MSTRG.12093|Solyc06g073410.3	1036.39	0.158452	0.146109	1.08448	0.278152	0.330616
MSTRG.12096|Solyc06g073420.3	3165.03	-0.957038	0.0949398	-10.0805	6.73997e-24	2.57463e-23
MSTRG.12097|Solyc06g073430.3	23191.3	0.405644	0.0639549	6.34266	2.25838e-10	5.42362e-10
MSTRG.12100|Solyc06g073450.3	8131.53	-2.6467	0.115235	-22.968	9.74874e-117	1.11334e-115
MSTRG.12098|Solyc06g073470.3	5584.19	-1.37777	0.0705328	-19.5337	5.67528e-85	5.17706e-84
MSTRG.12099|Solyc06g073490.1	972.652	-0.00638969	0.127509	-0.0501118	0.960033	0.96766
MSTRG.12103|Solyc06g073510.3	1002.04	0.828299	0.171946	4.81721	1.45576e-06	2.89038e-06
MSTRG.12104|Solyc06g073520.3	2274.84	0.832795	0.116515	7.14752	8.83596e-13	2.34055e-12
MSTRG.12118|Solyc06g073730.2	7361.56	-0.965062	0.0958751	-10.0658	7.8226e-24	2.9826e-23
MSTRG.12124|Solyc06g073740.3	2937.4	0.242346	0.0937453	2.58515	0.00973373	0.0145272
MSTRG.12128|Solyc06g073770.1	0	NA	NA	NA	NA	NA
MSTRG.12126|Solyc06g073760.3	422.063	2.54034	0.315152	8.06069	7.5863e-16	2.25177e-15
MSTRG.12127|Solyc06g073780.3	11568.4	-0.256883	0.0844763	-3.04089	0.00235881	0.00373238
MSTRG.12130|Solyc06g073830.1	388.192	5.2685	0.39652	13.2869	2.75869e-40	1.48357e-39
Solyc06g073820.2|Solyc06g073820.2	70.8513	0.165582	0.420694	0.393592	0.693882	0.735867
MSTRG.12129|Solyc06g073810.3	28401.3	-0.284541	0.0842697	-3.37655	0.000734012	0.00121411
MSTRG.12129|Solyc06g073790.3	4618.5	0.205032	0.138236	1.4832	0.138021	0.175525
MSTRG.12129|Solyc06g073800.3	11816.8	-0.554773	0.112765	-4.91973	8.66619e-07	1.74442e-06
MSTRG.12131|Solyc06g073840.3	6206.06	1.1332	0.0925183	12.2484	1.71266e-34	8.24851e-34
MSTRG.12132|Solyc06g073870.3	5232.88	-0.046452	0.071635	-0.648454	0.516692	0.570402
MSTRG.12133|Solyc06g073860.2	3491.35	0.621624	0.105258	5.90569	3.51166e-09	8.02085e-09
MSTRG.12134|Solyc06g073880.3	4083.22	0.189562	0.0802967	2.36077	0.0182373	0.0263824
MSTRG.12134|Solyc06g073890.3	4.55144	-0.119317	1.33449	-0.0894104	0.928756	0.94089
Solyc06g073910.3|Solyc06g073910.3	115.634	-1.3761	0.405441	-3.39409	0.00068858	0.00114188
MSTRG.12135|Solyc06g073900.3	3999.52	0.753154	0.0753672	9.99313	1.63341e-23	6.17107e-23
MSTRG.12136|Solyc06g073940.3	1033.83	-0.618066	0.136827	-4.51714	6.26818e-06	1.20049e-05
MSTRG.12137|Solyc06g073920.3	1764.88	-14.9989	1.1825	-12.6841	7.24723e-37	3.65713e-36
MSTRG.12138|Solyc06g073930.3	2387.72	-0.210007	0.105644	-1.98787	0.0468261	0.0641889
MSTRG.12141|Solyc06g073970.2	7499.44	1.29714	0.110224	11.7683	5.68797e-32	2.61003e-31
MSTRG.12139|Solyc06g073950.3	1492.62	0.529649	0.131847	4.01714	5.89089e-05	0.000105801
MSTRG.12140|Solyc06g073960.3	14588.3	-0.864875	0.0604306	-14.3119	1.84457e-46	1.10291e-45
MSTRG.12142|Solyc06g073980.3	481.962	-0.918538	0.193929	-4.73647	2.17471e-06	4.27685e-06
MSTRG.12143|Solyc06g073990.2	257.514	-1.75156	0.215099	-8.14302	3.85552e-16	1.15474e-15
MSTRG.12144|Solyc06g074000.1	3995.91	-1.83087	0.0992599	-18.4452	5.69925e-76	4.75111e-75
Solyc06g074020.2|Solyc06g074020.2	7.36448	-1.54996	1.07936	-1.43601	0.151001	0.190524
MSTRG.12149|Solyc06g074010.3	1299.94	-0.631407	0.154544	-4.08561	4.39616e-05	7.97165e-05
MSTRG.12149	440.39	0.358556	0.188748	1.89965	0.0574784	0.0779011
MSTRG.12145|Solyc06g074030.1	6374.1	4.74979	0.403892	11.7601	6.26856e-32	2.87197e-31
MSTRG.12146|Solyc06g074040.1	285.225	1.2751	0.304024	4.19409	2.73973e-05	5.02609e-05
MSTRG.12148|Solyc06g074050.2	1540.72	-0.0395321	0.112321	-0.351955	0.724872	0.763784
MSTRG.12147|Solyc06g074070.3	1542.24	0.440431	0.2029	2.17068	0.0299556	0.0421412
MSTRG.12150|Solyc06g074080.3	1053.58	1.41454	0.138726	10.1966	2.05258e-24	7.92984e-24
MSTRG.12152|Solyc06g074100.1	1.00767	2.69711	3.93259	0.685834	0.492818	NA
MSTRG.12153|Solyc06g074110.3	4063.67	1.96914	0.115793	17.0057	7.44867e-65	5.5719e-64
MSTRG.12151|Solyc06g074090.3	7570.31	-1.19235	0.0806793	-14.7788	2.00582e-49	1.2536e-48
MSTRG.12155|Solyc06g074130.3	1145.66	-0.317447	0.101464	-3.12867	0.00175602	0.00280908
MSTRG.12154|Solyc06g074120.3	8062.59	-4.31103	0.0738816	-58.3505	0	0
MSTRG.12208|Solyc06g074840.3	2726.52	0.37499	0.0964351	3.88852	0.000100856	0.000178406
MSTRG.12209|Solyc06g074850.3	4951.22	1.38316	0.0920716	15.0227	5.2177e-51	3.33003e-50
MSTRG.12214|Solyc06g074870.2	11579.6	-7.38747	0.12121	-60.9477	0	0
MSTRG.12213|Solyc06g074860.2	6.08341	-6.82346	2.08323	-3.27542	0.00105506	0.00172035
MSTRG.12213|Solyc06g074855.1	4.75962	-6.46482	2.98923	-2.1627	0.0305642	0.042945
MSTRG.12211|Solyc06g074900.2	0	NA	NA	NA	NA	NA
MSTRG.12211|Solyc06g074905.1	2124.88	-2.90578	0.0942022	-30.8462	6.29751e-209	1.15809e-207
MSTRG.12212|Solyc06g074940.3	1053.3	0.544476	0.179538	3.03265	0.00242413	0.0038307
MSTRG.12219|Solyc06g074960.3	3029.01	0.754939	0.0963502	7.83536	4.67516e-15	1.34932e-14
MSTRG.12215	115.824	2.32039	0.496822	4.67046	3.00526e-06	5.86327e-06
MSTRG.12217|Solyc06g074980.3	36244.8	0.284723	0.0598019	4.76111	1.9253e-06	3.79847e-06
MSTRG.12218	128.576	-11.2198	1.22218	-9.18012	4.30609e-20	1.47056e-19
MSTRG.12220|Solyc06g075000.3	347.116	0.293818	0.19819	1.48251	0.138205	0.175725
MSTRG.12221|Solyc06g075010.3	7616.04	1.84804	0.0601532	30.7222	2.87921e-207	5.26921e-206
Solyc06g075020.3|Solyc06g075020.3	6.59574	1.28623	1.94767	0.660393	0.509002	0.562991
MSTRG.12223|Solyc06g075030.1	790.485	-0.542674	0.174125	-3.11658	0.00182964	0.00292279
MSTRG.12158|Solyc06g074200.3	243574	-13.2731	0.1356	-97.884	0	0
MSTRG.12161|Solyc06g074230.3	868.921	12.4466	1.18694	10.4863	9.98399e-26	3.9939e-25
MSTRG.12164|Solyc06g074310.3	28315.5	0.431864	0.0770237	5.60689	2.05989e-08	4.53011e-08
MSTRG.12168|Solyc06g074320.3	7586.3	4.59027	0.141827	32.3653	8.4495e-230	1.68343e-228
MSTRG.12169|Solyc06g074330.3	1817.54	-0.131603	0.0977117	-1.34685	0.178028	0.22136
MSTRG.12166|Solyc06g074340.3	534.84	8.2105	1.23991	6.62184	3.54762e-11	8.81024e-11
MSTRG.12176|Solyc06g074400.3	2373.45	0.71024	0.0778474	9.1235	7.27396e-20	2.46695e-19
MSTRG.12179|Solyc06g074450.2	1592.87	0.12202	0.100438	1.21487	0.224414	0.273095
MSTRG.12180|Solyc06g074460.3	4.53167	1.99336	1.62343	1.22787	0.219495	0.267687
MSTRG.12181|Solyc06g074467.1	704.116	2.66431	0.180433	14.7662	2.41934e-49	1.5092e-48
MSTRG.12181|Solyc06g074463.1	0.721324	0.654146	3.22734	0.202689	0.839378	NA
MSTRG.12182|Solyc06g074480.3	2048.29	0.422947	0.150131	2.81719	0.00484454	0.00746037
Solyc06g074520.1|Solyc06g074520.1	0	NA	NA	NA	NA	NA
Solyc06g074560.1|Solyc06g074560.1	2.24416	-3.16829	3.87727	-0.817144	0.413846	0.46891
Solyc06g074570.1|Solyc06g074570.1	0	NA	NA	NA	NA	NA
Solyc06g074580.1|Solyc06g074580.1	0	NA	NA	NA	NA	NA
Solyc06g074590.2|Solyc06g074590.2	0	NA	NA	NA	NA	NA
Solyc06g074610.1|Solyc06g074610.1	0	NA	NA	NA	NA	NA
MSTRG.12194|Solyc06g074680.3	1.94731	3.64702	2.94644	1.23777	0.215801	0.263594
MSTRG.12197|Solyc06g074720.3	5788.68	1.13968	0.0759275	15.0102	6.29953e-51	4.01661e-50
MSTRG.12202|Solyc06g074750.1	7.0608	-7.02938	3.55209	-1.97894	0.0478228	0.0654773
MSTRG.12207|Solyc06g074815.1	0.262342	0.768715	4.00412	0.191981	0.847757	NA
Solyc06g074170.3|Solyc06g074170.3	160.768	0.541728	0.29835	1.81575	0.0694091	0.0929685
MSTRG.12156|Solyc06g074180.2	21.196	3.85523	2.30123	1.67529	NA	NA
MSTRG.12157|Solyc06g074190.3	3979.32	2.57343	0.0966024	26.6394	2.37234e-156	3.40789e-155
MSTRG.12159|Solyc06g074210.3	5595.65	-0.582513	0.0665568	-8.75212	2.0938e-18	6.77445e-18
MSTRG.12160|Solyc06g074220.3	3960.4	0.340136	0.0633148	5.37214	7.78073e-08	1.6598e-07
MSTRG.12162|Solyc06g074240.2	1093.66	1.56368	0.176387	8.86503	7.64818e-19	2.51413e-18
MSTRG.12162|Solyc06g074250.3	4526.41	-0.456086	0.0798561	-5.71134	1.12088e-08	2.49588e-08
MSTRG.12163|Solyc06g074260.3	2900.43	-3.68902	0.107475	-34.3244	3.39198e-258	7.43377e-257
Solyc06g074270.1|Solyc06g074270.1	4.22258	-6.29539	2.9547	-2.13063	0.0331193	0.0463435
MSTRG.12164|Solyc06g074300.3	2689.76	3.29444	0.966983	3.40693	0.000656985	0.00109167
MSTRG.12165|Solyc06g074280.2	1.06115	-2.06284	2.57819	-0.800111	0.423646	NA
MSTRG.12167|Solyc06g074350.3	192.967	7.42313	0.785306	9.45254	3.307e-21	1.17177e-20
MSTRG.12170|Solyc06g074360.3	468.294	2.97965	0.196543	15.1603	6.47459e-52	4.17339e-51
MSTRG.12171|Solyc06g074370.2	2206.56	-1.7556	0.0989855	-17.736	2.21278e-70	1.75421e-69
MSTRG.12172|Solyc06g074380.3	1897.74	-0.467988	0.0834367	-5.6089	2.0362e-08	4.47988e-08
MSTRG.12173|Solyc06g074390.3	1436.41	-1.61458	0.205157	-7.86998	3.54709e-15	1.02811e-14
Solyc06g074410.3|Solyc06g074410.3	109.118	-10.9845	1.23237	-8.91334	4.95157e-19	1.63601e-18
MSTRG.12174	387.187	-0.177446	0.230818	-0.76877	0.44203	0.496979
MSTRG.12175|Solyc06g074420.1	600.342	8.07054	0.541038	14.9168	2.56405e-50	1.62005e-49
MSTRG.12177|Solyc06g074430.3	28416.8	0.580362	0.0888912	6.5289	6.6254e-11	1.62708e-10
MSTRG.12182|Solyc06g074470.3	1.85471	0.249622	1.95019	0.127999	0.89815	0.915014
MSTRG.12183|Solyc06g074490.1	13115.4	0.362142	0.120442	3.00677	0.00264038	0.004157
MSTRG.12183|Solyc06g074495.1	2989.78	0.320341	0.15449	2.07353	0.0381225	0.0529451
MSTRG.12178|Solyc06g074500.2	587.302	-0.44199	0.195592	-2.25976	0.0238362	0.0339851
MSTRG.12184|Solyc06g074510.3	11777.2	-7.24791	0.0866835	-83.6134	0	0
MSTRG.12185|Solyc06g074530.1	6746.01	2.88812	0.149159	19.3626	1.59579e-83	1.43691e-82
MSTRG.12186|Solyc06g074540.3	669.599	-0.165476	0.135387	-1.22224	0.221616	0.270037
MSTRG.12187|Solyc06g074550.2	271.685	3.47552	0.445628	7.79915	6.23264e-15	1.78929e-14
Solyc06g074600.1|Solyc06g074600.1	4.20968	-2.3591	1.80463	-1.30725	0.191127	0.235988
MSTRG.12188|Solyc06g074620.3	1330.8	5.40473	0.566178	9.54599	1.34816e-21	4.83834e-21
MSTRG.12189|Solyc06g074630.3	3225.2	1.90537	0.0956748	19.915	3.01412e-88	2.81935e-87
MSTRG.12190|Solyc06g074640.2	201.79	2.96546	0.2889	10.2647	1.01671e-24	3.95846e-24
MSTRG.12191|Solyc06g074650.3	11240.3	0.215809	0.0601105	3.59021	0.000330409	0.000561114
MSTRG.12192|Solyc06g074670.3	9654.02	-0.68204	0.139948	-4.87353	1.09621e-06	2.19208e-06
MSTRG.12195|Solyc06g074690.3	1525.86	-0.507986	0.120358	-4.22064	2.43614e-05	4.48434e-05
MSTRG.12196|Solyc06g074700.3	5824.2	0.165578	0.0590619	2.80346	0.00505577	0.00776851
MSTRG.12193|Solyc06g074710.1	430.854	2.97833	0.272592	10.926	8.66079e-28	3.62995e-27
MSTRG.12198|Solyc06g074730.3	1395.41	1.79996	0.190983	9.4247	4.31322e-21	1.52018e-20
MSTRG.12199|Solyc06g074740.3	8083.47	0.459465	0.0553314	8.30388	1.00768e-16	3.07819e-16
MSTRG.12200	350.374	-2.55078	0.216445	-11.7849	4.67029e-32	2.14527e-31
MSTRG.12201|Solyc06g074760.2	163.83	0.387049	0.401031	0.965135	0.334477	0.388816
Solyc06g074770.3|Solyc06g074770.3	243.632	-0.732695	0.259659	-2.82176	0.00477608	0.00735807
MSTRG.12203|Solyc06g074780.1	4761.84	1.00529	0.10896	9.22624	2.80293e-20	9.6355e-20
MSTRG.12204|Solyc06g074790.1	8468.58	0.184178	0.0807147	2.28184	0.022499	0.0321771
MSTRG.12205|Solyc06g074800.1	850.781	0.0173128	0.182977	0.0946173	0.924619	0.937308
MSTRG.12207|Solyc06g074810.3	2758.35	0.083569	0.129589	0.644877	0.519007	0.572672
MSTRG.12206|Solyc06g074820.3	200682	-1.24534	0.0428849	-29.0392	2.10619e-185	3.47554e-184
MSTRG.12224|Solyc06g075080.3	9547.04	-2.49734	0.0818294	-30.5188	1.46557e-204	2.65827e-203
MSTRG.12225|Solyc06g075090.3	1558.35	-8.19873	0.246589	-33.2485	2.14432e-242	4.48094e-241
Solyc06g075130.3|Solyc06g075130.3	89.5951	0.968514	0.413168	2.34412	0.0190721	0.0275211
Solyc06g075120.1|Solyc06g075120.1	1.1486	-1.53174	2.19882	-0.696621	0.48604	NA
Solyc06g075140.3|Solyc06g075140.3	47.117	-3.26781	0.7426	-4.4005	1.08001e-05	2.0348e-05
MSTRG.12228|Solyc06g075150.3	430.136	-0.42549	0.203927	-2.08648	0.0369352	0.0513795
MSTRG.12227|Solyc06g075110.3	3934.87	0.22736	0.0739086	3.07624	0.0020963	0.00333112
MSTRG.12230|Solyc06g075160.3	10616.4	-0.837678	0.0643976	-13.0079	1.10334e-38	5.76404e-38
MSTRG.12229|Solyc06g075170.1	2649.47	-5.01829	0.132825	-37.7814	0	0
MSTRG.12231	53.6899	3.27346	0.697033	4.69628	2.64947e-06	5.18477e-06
MSTRG.12233|Solyc06g075190.1	2320.16	3.01969	0.163144	18.5093	1.73605e-76	1.45593e-75
MSTRG.12232|Solyc06g075180.1	18203.8	0.336785	0.0627429	5.3677	7.97491e-08	1.70026e-07
MSTRG.12234|Solyc06g075220.1	5629.06	2.34877	0.149659	15.6941	1.65916e-55	1.11953e-54
Solyc06g075260.3|Solyc06g075260.3	30.9502	-0.148098	0.775114	-0.191066	0.848474	0.872628
Solyc06g075270.3|Solyc06g075270.3	4.74682	2.25116	1.97056	1.1424	0.25329	0.304049
MSTRG.12236|Solyc06g075280.3	209.161	-3.11515	0.351477	-8.86302	7.78767e-19	2.55934e-18
MSTRG.12235|Solyc06g075250.3	5074.48	-0.177059	0.0858884	-2.0615	0.0392555	0.0544159
MSTRG.12241|Solyc06g075335.1	0.0939835	-0.56835	4.08047	-0.139285	0.889225	NA
MSTRG.12241|Solyc06g075330.2	86.0628	2.42444	0.407051	5.95611	2.58317e-09	5.93747e-09
MSTRG.12238|Solyc06g075300.2	0	NA	NA	NA	NA	NA
MSTRG.12237|Solyc06g075290.3	5.66105	-0.851262	1.56464	-0.544061	0.586399	0.636648
MSTRG.12239|Solyc06g075310.3	463.068	1.1643	0.239154	4.86842	1.12495e-06	2.24736e-06
MSTRG.12240|Solyc06g075320.3	44.1027	3.76067	0.644415	5.83579	5.35376e-09	1.2125e-08
MSTRG.12243|Solyc06g075350.2	0	NA	NA	NA	NA	NA
MSTRG.12243|Solyc06g075345.1	286.314	1.79127	0.25032	7.15593	8.31077e-13	2.20517e-12
MSTRG.12244|Solyc06g075360.3	5472.56	3.99967	0.0805595	49.6486	0	0
MSTRG.12245|Solyc06g075370.3	2193.6	2.22604	0.191286	11.6372	2.66511e-31	1.20479e-30
MSTRG.12242|Solyc06g075340.3	18468.9	-0.811938	0.0535019	-15.1759	5.10883e-52	3.29866e-51
MSTRG.12246|Solyc06g075390.3	2357.98	0.594835	0.0850748	6.99191	2.71174e-12	7.03688e-12
MSTRG.12250|Solyc06g075470.2	911.733	2.22178	0.172246	12.8989	4.5647e-38	2.35775e-37
MSTRG.12250|Solyc06g075480.3	0	NA	NA	NA	NA	NA
MSTRG.12250|Solyc06g075440.2	21.5412	-2.04016	1.31277	-1.55409	0.120163	0.154549
MSTRG.12250|Solyc06g075450.2	172.273	9.1476	1.20969	7.56194	3.97086e-14	1.10632e-13
MSTRG.12250|Solyc06g075460.3	27.8527	-6.51425	1.22912	-5.29993	1.15848e-07	2.44921e-07
MSTRG.12248|Solyc06g075410.3	3.11762	2.33753	2.04755	1.14162	0.253611	0.304393
MSTRG.12247|Solyc06g075400.3	3591.83	-0.189198	0.0982908	-1.92488	0.0542441	0.0737665
MSTRG.12248|Solyc06g075420.1	932.364	1.27396	0.130468	9.76449	1.59912e-22	5.87741e-22
MSTRG.12252|Solyc06g075520.3	209.836	0.951323	0.374731	2.53869	0.011127	0.0164915
MSTRG.12252|Solyc06g075517.1	4.56104	3.80129	1.87574	2.02655	0.0427081	0.0588896
MSTRG.12252|Solyc06g075513.1	47.8132	0.532426	0.478279	1.11321	0.265617	0.317366
MSTRG.12251|Solyc06g075510.3	6191.63	-1.0265	0.141495	-7.25469	4.02593e-13	1.08232e-12
MSTRG.12251|Solyc06g075500.3	1040.31	0.30773	0.400047	0.769234	0.441754	0.496754
MSTRG.12253|Solyc06g075540.3	4475.4	-0.573034	0.0737146	-7.77369	7.62341e-15	2.17936e-14
MSTRG.12254|Solyc06g075570.2	323.2	5.02057	1.32929	3.77689	0.000158802	0.000276519
MSTRG.12255|Solyc06g075550.3	4559.81	1.21088	0.100781	12.015	2.96401e-33	1.39708e-32
MSTRG.12255|Solyc06g075555.1	0	NA	NA	NA	NA	NA
MSTRG.12256	256.616	-0.786633	0.251587	-3.12669	0.00176787	0.00282702
MSTRG.12257|Solyc06g075580.3	6972.88	-0.712661	0.0948031	-7.51728	5.59288e-14	1.55138e-13
MSTRG.12264|Solyc06g075590.3	8513.97	0.056799	0.0615642	0.922598	0.356217	0.411418
MSTRG.12265|Solyc06g075600.3	45.0342	4.45444	0.722042	6.16923	6.86223e-10	1.61926e-09
MSTRG.12258|Solyc06g075610.1	2018.22	-1.22839	0.194198	-6.32548	2.52447e-10	6.05225e-10
MSTRG.12261|Solyc06g075630.3	5329.33	9.82139	0.337214	29.1251	1.72715e-186	2.86612e-185
MSTRG.12262|Solyc06g075640.2	452.799	3.09275	0.234817	13.1709	1.29061e-39	6.85995e-39
MSTRG.12259|Solyc06g075620.3	2151.21	0.286329	0.105969	2.702	0.00689242	0.0104418
MSTRG.12260|Solyc06g075650.3	8985.55	5.69889	0.190045	29.987	1.44827e-197	2.54002e-196
MSTRG.12263|Solyc06g075660.3	384.757	2.93235	0.414309	7.0777	1.46571e-12	3.85171e-12
MSTRG.12263|Solyc06g075670.1	1972.26	-0.491309	0.142443	-3.44916	0.000562324	0.000938493
Solyc06g075665.1|Solyc06g075665.1	58.3234	-6.12988	1.00806	-6.08084	1.19552e-09	2.79099e-09
Solyc06g075667.1|Solyc06g075667.1	85.8768	-6.17577	1.0347	-5.96866	2.39214e-09	5.50793e-09
Solyc06g075680.1|Solyc06g075680.1	67.9602	-4.55368	1.0025	-4.54234	5.56334e-06	1.0682e-05
MSTRG.12266|Solyc06g075690.3	1708.06	6.12623	0.272316	22.4968	4.46495e-112	4.93958e-111
Solyc06g075700.2|Solyc06g075700.2	0.817432	-3.92822	3.99792	-0.982566	0.325821	NA
MSTRG.12267|Solyc06g075780.2	631.975	4.12225	0.485372	8.49296	2.01431e-17	6.30792e-17
MSTRG.12268|Solyc06g075790.3	2475.03	-0.36159	0.109628	-3.29834	0.000972579	0.00159095
MSTRG.12269	165.664	1.21067	0.465689	2.59974	0.00932957	0.013942
MSTRG.12270|Solyc06g075800.1	10041.7	0.904099	0.0765485	11.8108	3.43285e-32	1.58152e-31
Solyc06g075820.1|Solyc06g075820.1	9.18037	-7.41503	2.45669	-3.0183	0.00254198	0.00400834
MSTRG.12271|Solyc06g075810.3	8741.03	-0.183616	0.107468	-1.70857	0.0875312	0.115377
MSTRG.12279|Solyc06g075980.3	1430.49	0.911975	0.145144	6.28324	3.31582e-10	7.91438e-10
MSTRG.12275|Solyc06g075840.1	0	NA	NA	NA	NA	NA
Solyc06g075860.2|Solyc06g075860.2	0.28195	0.86269	3.99805	0.215778	0.829161	NA
Solyc06g075870.1|Solyc06g075870.1	0	NA	NA	NA	NA	NA
Solyc06g075880.1|Solyc06g075880.1	0	NA	NA	NA	NA	NA
Solyc06g075900.1|Solyc06g075900.1	0	NA	NA	NA	NA	NA
Solyc06g075910.1|Solyc06g075910.1	0	NA	NA	NA	NA	NA
Solyc06g075940.1|Solyc06g075940.1	0.174895	0.190395	4.05119	0.0469973	0.962515	NA
Solyc06g075950.2|Solyc06g075950.2	2.22581	3.83401	2.78005	1.37912	0.167859	0.209907
MSTRG.12274|Solyc06g075830.2	4796.74	0.0587969	0.117572	0.500093	0.61701	0.665441
Solyc06g075920.1|Solyc06g075920.1	1.7977	-5.06639	3.77678	-1.34146	0.179771	0.223318
MSTRG.12272|Solyc06g075930.1	3203.75	0.61439	0.103142	5.95675	2.57302e-09	5.91515e-09
MSTRG.12273|Solyc06g075960.1	6388.96	0.826336	0.090959	9.0847	1.03981e-19	3.51122e-19
MSTRG.12277|Solyc06g076010.3	807.374	0.0339187	0.115541	0.293565	0.769091	0.803607
MSTRG.12278|Solyc06g076020.3	5533.91	1.41431	0.177753	7.95659	1.76839e-15	5.18167e-15
MSTRG.12281|Solyc06g076035.1	0.336228	-2.4919	4.08047	-0.61069	0.541405	NA
MSTRG.12280|Solyc06g076030.3	2048.89	2.08229	0.173169	12.0246	2.63834e-33	1.24535e-32
MSTRG.12283|Solyc06g076040.3	8211.3	2.42814	0.165113	14.706	5.90352e-49	3.66369e-48
MSTRG.12286|Solyc06g076070.1	24.0547	4.44319	1.15737	3.83904	0.000123516	0.000217057
MSTRG.12285|Solyc06g076080.2	481.2	4.7861	0.408552	11.7148	1.07042e-31	4.88732e-31
MSTRG.12287|Solyc06g076090.3	192.217	0.670773	0.350106	1.91591	0.0553764	0.0752445
MSTRG.12284|Solyc06g076050.3	4279.87	0.961985	0.22825	4.21461	2.50209e-05	4.60192e-05
MSTRG.12288|Solyc06g076100.3	5227.24	3.16396	0.118674	26.6609	1.33729e-156	1.92416e-155
MSTRG.12290|Solyc06g076130.3	1899.13	2.93543	0.136928	21.4377	5.94947e-102	6.12454e-101
MSTRG.12289|Solyc06g076110.1	3835.33	-0.84272	0.107495	-7.83964	4.51827e-15	1.30461e-14
MSTRG.12289|Solyc06g076120.2	583.312	-0.997354	0.194073	-5.13906	2.76121e-07	5.72358e-07
Solyc06g076160.3|Solyc06g076160.3	4.56896	-4.31375	2.56024	-1.6849	0.092008	0.12081
Solyc06g076170.3|Solyc06g076170.3	32.9772	-3.13226	0.774292	-4.04532	5.22522e-05	9.4228e-05
MSTRG.12293|Solyc06g076220.3	5685.13	2.31945	0.137663	16.8488	1.07017e-63	7.91153e-63
MSTRG.12291|Solyc06g076150.3	14781.4	0.133804	0.0599025	2.2337	0.0255026	0.0362034
MSTRG.12292|Solyc06g076140.3	59292	-1.42182	0.13137	-10.823	2.67803e-27	1.10928e-26
MSTRG.12294|Solyc06g076270.3	460.411	2.06559	0.213911	9.65631	4.62224e-22	1.67839e-21
MSTRG.12294|Solyc06g076265.1	11.5912	1.14789	0.975699	1.17648	0.239404	0.289319
MSTRG.12295|Solyc06g076257.1	0	NA	NA	NA	NA	NA
MSTRG.12296|Solyc06g076253.1	271.715	-2.50318	0.248122	-10.0885	6.21021e-24	2.37671e-23
MSTRG.12295|Solyc06g076250.3	7278.23	-3.20538	0.0872691	-36.7298	2.44643e-295	6.0687e-294
MSTRG.12296|Solyc06g076230.1	4.16898	-4.17235	2.66877	-1.56339	0.11796	0.151965
MSTRG.12296|Solyc06g076240.1	1.1486	-1.53174	2.19882	-0.696621	0.48604	NA
MSTRG.12297|Solyc06g076260.3	1947.02	2.38419	0.104322	22.8541	1.33041e-115	1.51091e-114
MSTRG.12301|Solyc06g076330.3	2339.01	9.47406	1.76814	5.35822	8.40443e-08	1.78968e-07
MSTRG.12299|Solyc06g076280.2	2929.56	0.216629	0.159889	1.35487	0.175459	0.218496
MSTRG.12300|Solyc06g076300.3	677.964	-0.573295	0.227313	-2.52205	0.0116673	0.0172501
MSTRG.12299|Solyc06g076290.1	0	NA	NA	NA	NA	NA
MSTRG.12302|Solyc06g076340.3	13140.9	0.578237	0.0711171	8.13077	4.26588e-16	1.27606e-15
MSTRG.12304|Solyc06g076350.3	1348.04	2.42445	0.165249	14.6715	9.82008e-49	6.06307e-48
MSTRG.12305|Solyc06g076360.3	22224.8	-1.17839	0.0544566	-21.6391	7.69916e-104	8.03488e-103
MSTRG.12303|Solyc06g076390.3	9399.19	-0.490019	0.0517994	-9.45993	3.08137e-21	1.09328e-20
MSTRG.12306|Solyc06g076400.3	5348.41	-5.44651	0.0974452	-55.893	0	0
MSTRG.12307|Solyc06g076410.3	6688.27	-0.276248	0.0787062	-3.50987	0.00044833	0.000753697
MSTRG.12309|Solyc06g076450.3	618.234	2.61269	0.164451	15.8873	7.75422e-57	5.31335e-56
MSTRG.12310|Solyc06g076430.3	8624.45	0.771119	0.0555941	13.8705	9.5585e-44	5.46394e-43
MSTRG.12308|Solyc06g076440.2	918.343	0.411314	0.10525	3.90797	9.30742e-05	0.000165181
MSTRG.12311|Solyc06g076460.3	3128.13	-0.759192	0.0721992	-10.5152	7.34863e-26	2.94857e-25
MSTRG.12314|Solyc06g076490.3	2035.19	-0.974151	0.106561	-9.14172	6.14693e-20	2.0898e-19
MSTRG.12313|Solyc06g076480.3	7427.46	-3.6558	0.0928297	-39.3818	0	0
MSTRG.12312|Solyc06g076470.3	10793	-4.03899	0.105053	-38.4473	0	0
Solyc06g076540.1|Solyc06g076540.1	4.48741	-0.479693	1.94796	-0.246254	0.805486	0.83597
MSTRG.12316|Solyc06g076560.2	278.66	0.889545	0.222366	4.00036	6.32461e-05	0.000113398
MSTRG.12318|Solyc06g076520.1	0	NA	NA	NA	NA	NA
MSTRG.12317|Solyc06g076510.3	3825.86	0.0906086	0.0840455	1.07809	0.280993	0.333664
MSTRG.12319|Solyc06g076570.3	1337.88	0.789292	0.134138	5.88417	4.0005e-09	9.11308e-09
MSTRG.12320|Solyc06g076580.1	59.9648	1.07533	1.06766	1.00718	0.313846	0.368093
MSTRG.12321|Solyc06g076590.3	2140.66	1.37093	0.122973	11.1482	7.30674e-29	3.13883e-28
MSTRG.12323|Solyc06g076600.2	187.098	-1.9359	0.313681	-6.17156	6.76206e-10	1.59634e-09
MSTRG.12324|Solyc06g076610.3	912.824	-0.121674	0.14683	-0.828674	0.407289	0.462726
MSTRG.12322|Solyc06g076620.3	1749.56	-0.136883	0.134302	-1.01922	0.308099	0.362273
MSTRG.12325|Solyc06g076640.3	52253.5	0.656101	0.0781581	8.39453	4.67749e-17	1.44735e-16
MSTRG.12325|Solyc06g076630.3	1003.62	4.39021	0.239457	18.3341	4.42534e-75	3.65807e-74
MSTRG.12327|Solyc06g076665.1	0	NA	NA	NA	NA	NA
MSTRG.12327|Solyc06g076655.1	2160.75	0.624879	0.0928457	6.7303	1.69313e-11	4.25941e-11
MSTRG.12327|Solyc06g076650.3	5.27429	-0.613506	1.2252	-0.500738	0.616555	0.665059
MSTRG.12328|Solyc06g076660.3	7499.5	-0.630911	0.0991745	-6.36162	1.99636e-10	4.80438e-10
Solyc06g076710.2|Solyc06g076710.2	17.9126	0.479756	1.19878	0.400203	0.689007	0.731634
MSTRG.12326|Solyc06g076700.1	1367.18	-0.174028	0.137614	-1.26461	0.206011	0.252554
MSTRG.12330|Solyc06g076690.3	410.663	-0.518716	0.221094	-2.34613	0.0189693	0.0273817
MSTRG.12329|Solyc06g076670.3	4739.79	-0.371587	0.0657804	-5.64891	1.6147e-08	3.56852e-08
MSTRG.12330|Solyc06g076680.3	2.49351	-2.87598	1.91195	-1.50422	0.132525	0.169014
MSTRG.12331|Solyc06g076750.3	3999.89	0.672241	0.0815451	8.24379	1.66834e-16	5.06305e-16
MSTRG.12332|Solyc06g076770.3	7018.95	-2.72557	0.114794	-23.7432	1.29035e-124	1.54411e-123
MSTRG.12333	90.9108	-10.7175	1.25728	-8.52429	1.53745e-17	4.83517e-17
MSTRG.12335|Solyc06g076780.3	10213.7	1.67725	0.0574153	29.2126	1.34349e-187	2.23786e-186
MSTRG.12336|Solyc06g076800.3	1055.15	5.36433	0.37114	14.4536	2.3775e-47	1.44271e-46
MSTRG.12337|Solyc06g076820.1	5385.24	1.86228	0.112238	16.5923	7.9273e-62	5.75619e-61
MSTRG.12338|Solyc06g076830.2	295.246	1.65351	0.208676	7.92379	2.30384e-15	6.7224e-15
MSTRG.12334|Solyc06g076790.1	46654.9	-10.8608	0.17874	-60.7631	0	0
MSTRG.12340|Solyc06g076880.3	1105.45	1.24277	0.156327	7.94981	1.86803e-15	5.4676e-15
MSTRG.12342|Solyc06g076860.3	2554.62	-1.40409	0.113083	-12.4165	2.12642e-35	1.0452e-34
MSTRG.12343|Solyc06g076870.3	22.3174	0.0758453	0.754657	0.100503	0.919945	0.933177
MSTRG.12339|Solyc06g076850.3	35797.4	-3.26899	0.113209	-28.8758	2.40739e-183	3.93583e-182
MSTRG.12341|Solyc06g076890.1	2323.56	0.182207	0.102042	1.78562	0.0741613	0.0988644
Solyc06g076930.2|Solyc06g076930.2	60.7734	-4.57393	0.581097	-7.8712	3.51268e-15	1.01847e-14
MSTRG.12345|Solyc06g076900.3	0	NA	NA	NA	NA	NA
MSTRG.12344|Solyc06g076910.2	826.628	-1.95237	0.132478	-14.7373	3.71205e-49	2.30854e-48
MSTRG.12344|Solyc06g076920.3	52.2514	-8.95796	1.30215	-6.87936	6.01234e-12	1.53954e-11
MSTRG.12346|Solyc06g076940.3	1714.77	-0.603167	0.114464	-5.26949	1.36801e-07	2.88187e-07
MSTRG.12347|Solyc06g076950.3	996.777	0.681181	0.159463	4.27171	1.93982e-05	3.59119e-05
MSTRG.12348|Solyc06g076960.2	690.68	1.99427	0.154991	12.867	6.90496e-38	3.55821e-37
MSTRG.12350|Solyc06g076970.3	20275	0.927062	0.0676352	13.7068	9.24579e-43	5.20552e-42
Solyc06g082000.3|Solyc06g082000.3	224.09	-2.43794	0.228772	-10.6566	1.62354e-26	6.60425e-26
MSTRG.12353|Solyc06g082030.3	474.755	1.90395	0.270617	7.0356	1.98411e-12	5.18117e-12
MSTRG.12351|Solyc06g082010.3	5560.51	1.92541	0.0890438	21.6232	1.087e-103	1.13261e-102
MSTRG.12357|Solyc06g082050.2	0.0874474	-0.56835	4.08047	-0.139285	0.889225	NA
MSTRG.12355|Solyc06g082040.2	356.321	-1.20831	0.219762	-5.49826	3.83565e-08	8.31335e-08
MSTRG.12356|Solyc06g082060.3	300.93	-1.94612	0.221136	-8.80053	1.3617e-18	4.43933e-18
MSTRG.12354|Solyc06g082070.3	1149.95	1.3404	0.135267	9.90929	3.79346e-23	1.41643e-22
MSTRG.12358|Solyc06g082080.3	1385.92	2.26326	0.197683	11.4489	2.38091e-30	1.05474e-29
Solyc06g081990.2|Solyc06g081990.2	0	NA	NA	NA	NA	NA
MSTRG.12349|Solyc06g081980.1	74980.3	-4.09856	0.0789214	-51.9322	0	0
MSTRG.12360|Solyc06g082090.3	22426.2	0.0647528	0.0597235	1.08421	0.278272	0.330728
Solyc06g082130.3|Solyc06g082130.3	8.6696	0.797512	1.25398	0.635985	0.524786	0.578185
MSTRG.12359|Solyc06g082100.3	17663	0.0788906	0.0812334	0.97116	0.331469	0.385877
MSTRG.12361|Solyc06g082120.3	5808.05	0.997871	0.104468	9.55194	1.27288e-21	4.57251e-21
MSTRG.12361|Solyc06g082110.1	1.09138	-1.41442	2.96071	-0.477729	0.632843	NA
Solyc06g082170.2|Solyc06g082170.2	72.2423	1.38329	0.424801	3.25633	0.00112863	0.00183681
MSTRG.12363|Solyc06g082160.3	1024.34	0.359478	0.126046	2.85197	0.00434494	0.00671793
MSTRG.12362|Solyc06g082180.2	924.943	0.18358	0.130083	1.41126	0.158169	0.19883
MSTRG.12364|Solyc06g082190.3	703.48	2.02519	0.156148	12.9697	1.81742e-38	9.46098e-38
MSTRG.12367|Solyc06g082210.1	643.54	2.50308	0.246976	10.1349	3.86752e-24	1.4855e-23
MSTRG.12368|Solyc06g082200.3	2235.05	0.759551	0.116069	6.54398	5.99044e-11	1.47388e-10
MSTRG.12365|Solyc06g082140.3	14451.7	0.102938	0.156181	0.659093	0.509836	0.56382
MSTRG.12366|Solyc06g082155.1	11448.9	-3.40462	0.0771893	-44.1074	0	0
MSTRG.12366|Solyc06g082150.3	1.23605	-1.14608	2.12303	-0.539834	0.589312	NA
MSTRG.12370|Solyc06g082220.3	16148.6	-0.355568	0.0725307	-4.90231	9.47165e-07	1.90193e-06
MSTRG.12371|Solyc06g082230.3	121.42	2.16841	0.554761	3.90873	9.27812e-05	0.000164684
Solyc06g082320.3|Solyc06g082320.3	73.1777	-0.138493	0.436495	-0.317286	0.751027	0.787245
MSTRG.12375|Solyc06g082350.3	269.394	3.9318	1.28111	3.06906	0.00214737	0.0034094
MSTRG.12369|Solyc06g082310.3	193.227	10.2775	1.20942	8.49791	1.9303e-17	6.05057e-17
MSTRG.12369|Solyc06g082300.3	1491.59	-6.39633	0.173785	-36.806	1.48233e-296	3.69789e-295
MSTRG.12372|Solyc06g082260.3	2494.01	6.90059	0.820825	8.4069	4.20995e-17	1.3045e-16
MSTRG.12373|Solyc06g082270.2	1436.72	1.13833	0.210739	5.40162	6.60425e-08	1.41498e-07
MSTRG.12372|Solyc06g082280.3	10637.7	-1.13048	0.118149	-9.56827	1.08708e-21	3.90984e-21
MSTRG.12374|Solyc06g082290.3	2003.94	-0.630955	0.129073	-4.88836	1.01677e-06	2.038e-06
MSTRG.12376|Solyc06g082360.3	4096.78	-0.585841	0.0915494	-6.39917	1.56221e-10	3.77601e-10
MSTRG.12377|Solyc06g082370.3	3288.96	1.09931	0.132185	8.31641	9.06655e-17	2.77501e-16
MSTRG.12378|Solyc06g082380.3	1016.2	1.06514	0.123663	8.61324	7.10264e-18	2.25701e-17
MSTRG.12379|Solyc06g082390.3	5504.57	0.484358	0.0757923	6.3906	1.6524e-10	3.98856e-10
MSTRG.12381|Solyc06g082440.1	2476.56	5.10296	0.226495	22.5301	2.10359e-112	2.33207e-111
MSTRG.12384|Solyc06g082460.1	147.953	0.873799	0.466123	1.87461	0.0608466	0.0821887
MSTRG.12380|Solyc06g082410.1	879.346	-11.1402	0.73386	-15.1803	4.77361e-52	3.08447e-51
MSTRG.12380|Solyc06g082420.3	20.3263	0.74039	0.663582	1.11575	0.26453	0.316253
MSTRG.12386|Solyc06g082470.3	1797.87	0.780003	0.137359	5.67859	1.35813e-08	3.01506e-08
MSTRG.12385|Solyc06g082480.3	1581.23	-0.578778	0.114138	-5.07087	3.96005e-07	8.13548e-07
MSTRG.12388|Solyc06g082490.3	2098.65	0.434731	0.0932003	4.66449	3.0939e-06	6.02998e-06
MSTRG.12387|Solyc06g082500.3	854.675	-0.0923156	0.217492	-0.424455	0.671234	0.715656
MSTRG.12389|Solyc06g082510.3	1847.33	-0.205091	0.085799	-2.39036	0.0168317	0.0244517
MSTRG.12390|Solyc06g082520.3	2888.2	0.537963	0.0815991	6.59275	4.31743e-11	1.0685e-10
MSTRG.12391|Solyc06g082570.2	256.529	-12.2157	1.21105	-10.0868	6.3175e-24	2.41673e-23
MSTRG.12392|Solyc06g082530.2	13462.3	3.2187	0.0799332	40.2674	0	0
MSTRG.12392|Solyc06g082535.1	7671.09	2.12606	0.113333	18.7594	1.62103e-78	1.39069e-77
MSTRG.12393|Solyc06g082590.1	2586.03	2.03928	0.191617	10.6425	1.89065e-26	7.68609e-26
MSTRG.12394|Solyc06g082580.3	20313.4	-0.723025	0.0700349	-10.3238	5.50141e-25	2.15681e-24
MSTRG.12397|Solyc06g082600.3	9407.67	-0.859755	0.111467	-7.71308	1.22817e-14	3.48215e-14
MSTRG.12395|Solyc06g082610.3	4796.79	-0.388263	0.059998	-6.47126	9.71891e-11	2.37098e-10
MSTRG.12396|Solyc06g082620.1	11684.4	-0.283282	0.0829392	-3.41553	0.00063657	0.00105848
MSTRG.12444|Solyc06g083150.3	3830.95	1.09742	0.10201	10.758	5.43622e-27	2.23466e-26
MSTRG.12445|Solyc06g083170.3	971.745	1.86397	0.169487	10.9977	3.91821e-28	1.65873e-27
MSTRG.12446|Solyc06g083180.3	29912.5	-0.000233013	0.0805044	-0.00289442	0.997691	0.997992
MSTRG.12447|Solyc06g083190.3	25655.1	0.243712	0.0788452	3.09101	0.00199474	0.00317563
MSTRG.12447|Solyc06g083200.2	547.775	-0.31979	0.175168	-1.82562	0.0679075	0.0910814
MSTRG.12448|Solyc06g083210.3	3922.23	0.385257	0.0964772	3.99325	6.51745e-05	0.000116793
MSTRG.12449|Solyc06g083220.3	767.171	0.436631	0.145534	3.0002	0.00269805	0.00424586
MSTRG.12450|Solyc06g083230.3	6140.03	-2.13096	0.0653501	-32.6084	3.11486e-233	6.31496e-232
MSTRG.12453|Solyc06g083270.3	783.621	0.977246	0.173569	5.63032	1.79876e-08	3.96603e-08
Solyc06g083280.2|Solyc06g083280.2	54.6509	-1.71624	0.508489	-3.37517	0.000737704	0.00121983
MSTRG.12451|Solyc06g083250.3	964.444	-0.354799	0.13581	-2.61247	0.00898899	0.0134528
MSTRG.12452|Solyc06g083260.3	2428.55	-0.563534	0.113862	-4.94927	7.44926e-07	1.50541e-06
MSTRG.12459|Solyc06g083300.3	17622.5	0.754227	0.0536149	14.0675	6.01772e-45	3.51339e-44
MSTRG.12460|Solyc06g083310.3	11130.2	0.593546	0.0851988	6.9666	3.24698e-12	8.39215e-12
MSTRG.12454|Solyc06g083330.2	148.948	1.87467	0.390092	4.80572	1.54195e-06	3.05784e-06
MSTRG.12455|Solyc06g083340.3	5050.73	-0.171495	0.193202	-0.887645	0.374731	0.430197
MSTRG.12456|Solyc06g083350.3	1581.33	-0.583236	0.122787	-4.74999	2.03423e-06	4.00831e-06
MSTRG.12458|Solyc06g083370.3	677.825	2.23566	0.192356	11.6225	3.16554e-31	1.42883e-30
MSTRG.12457|Solyc06g083360.3	4746.66	-0.334801	0.0986963	-3.39223	0.000693253	0.00114898
MSTRG.12461|Solyc06g083380.3	4182.38	-0.25921	0.102703	-2.52388	0.0116066	0.0171654
MSTRG.12462|Solyc06g083390.3	8735.94	2.00148	0.11293	17.7232	2.77838e-70	2.20063e-69
MSTRG.12463|Solyc06g083410.3	512.165	-0.746095	0.24337	-3.06568	0.00217178	0.00344693
MSTRG.12464|Solyc06g083415.1	12.7679	-0.141308	1.3572	-0.104118	0.917076	0.930872
MSTRG.12465	484.097	0.483462	0.251108	1.92531	0.0541905	0.073701
MSTRG.12399|Solyc06g082640.3	2.23253	3.84223	2.69551	1.42542	0.154036	0.194031
Solyc06g082720.2|Solyc06g082720.2	14.2095	3.83396	1.4496	2.64484	0.00817291	0.01228
MSTRG.12406|Solyc06g082730.2	619.388	11.9579	1.19715	9.98862	1.70943e-23	6.45186e-23
MSTRG.12407|Solyc06g082740.3	6.41074	-0.335751	2.09388	-0.160349	0.872606	0.893738
MSTRG.12409|Solyc06g082760.3	4814.17	-5.67038	0.11835	-47.9121	0	0
MSTRG.12410|Solyc06g082770.3	166.848	6.40111	0.689717	9.28078	1.68246e-20	5.82904e-20
Solyc06g082790.1|Solyc06g082790.1	0.563901	1.85996	3.95278	0.470545	0.637965	NA
MSTRG.12415|Solyc06g082820.3	1.15989	2.89767	3.28448	0.882228	0.377653	NA
MSTRG.12416|Solyc06g082825.1	1.71053	3.45534	3.92206	0.881003	0.378316	0.433918
MSTRG.12418|Solyc06g082850.3	233.789	2.90142	0.302903	9.57871	9.82638e-22	3.53899e-21
MSTRG.12422|Solyc06g082890.3	1320.6	1.54234	0.119683	12.8869	5.33126e-38	2.74994e-37
MSTRG.12423|Solyc06g082895.1	0	NA	NA	NA	NA	NA
MSTRG.12429|Solyc06g082950.3	247085	-12.8104	0.119281	-107.397	0	0
MSTRG.12430|Solyc06g082960.3	279.509	-0.18139	0.228008	-0.795542	0.426298	0.481401
MSTRG.12434|Solyc06g083010.1	0	NA	NA	NA	NA	NA
MSTRG.12435|Solyc06g083020.2	160.783	10.013	1.23928	8.07969	6.49314e-16	1.92946e-15
MSTRG.12435|Solyc06g083030.3	4119.89	3.08284	0.185631	16.6074	6.16431e-62	4.47973e-61
MSTRG.12437|Solyc06g083060.3	657.97	0.148876	0.159899	0.93106	0.351822	0.406697
MSTRG.12443|Solyc06g083085.1	0	NA	NA	NA	NA	NA
MSTRG.12443|Solyc06g083090.3	14248.3	-1.70216	0.066854	-25.4609	5.34677e-143	7.10705e-142
MSTRG.12443|Solyc06g083100.2	1.33479	3.10098	3.12942	0.990912	0.321728	0.375866
MSTRG.12398|Solyc06g082660.3	10949.1	0.323989	0.0582733	5.55981	2.70072e-08	5.90273e-08
MSTRG.12398|Solyc06g082630.3	14951.2	0.595402	0.0762965	7.80379	6.00771e-15	1.72659e-14
MSTRG.12400|Solyc06g082650.3	38209.4	0.07599	0.0685289	1.10888	0.267484	0.319252
MSTRG.12401|Solyc06g082670.3	24337.8	0.0807798	0.0714228	1.13101	0.258052	0.309219
MSTRG.12402|Solyc06g082680.3	3344.72	-0.278031	0.0840241	-3.30895	0.000936478	0.00153464
MSTRG.12403|Solyc06g082690.1	7.57552	-0.20336	1.24327	-0.163569	0.87007	0.891541
MSTRG.12404|Solyc06g082700.1	39.8936	0.91982	0.516038	1.78247	0.0746734	0.099502
MSTRG.12405|Solyc06g082710.3	3257.43	-0.0809518	0.0870841	-0.929582	0.352588	0.40751
MSTRG.12408|Solyc06g082750.3	32569.1	-6.43529	0.0650296	-98.9594	0	0
MSTRG.12411|Solyc06g082780.3	1436.79	1.86083	0.141215	13.1773	1.18586e-39	6.30699e-39
MSTRG.12412|Solyc06g082800.3	4232.02	0.71272	0.0984515	7.2393	4.51006e-13	1.2105e-12
MSTRG.12413|Solyc06g082810.3	787.025	1.91656	0.244859	7.82721	4.98811e-15	1.43792e-14
MSTRG.12414|Solyc06g082830.3	6397.68	0.179716	0.0720887	2.49299	0.0126674	0.0186598
MSTRG.12417|Solyc06g082840.3	15396.7	-0.184837	0.0620388	-2.97937	0.0028884	0.00453384
MSTRG.12419|Solyc06g082860.3	943.265	0.989547	0.191286	5.17312	2.30218e-07	4.79382e-07
MSTRG.12420|Solyc06g082870.3	43024.4	0.250315	0.055319	4.52494	6.04129e-06	1.1582e-05
MSTRG.12421|Solyc06g082880.2	177.407	0.0465513	0.31453	0.148003	0.882341	0.901931
MSTRG.12423|Solyc06g082900.3	2856.05	0.294675	0.083537	3.52748	0.000419533	0.00070636
MSTRG.12424|Solyc06g082910.3	11473	-0.327664	0.105454	-3.10717	0.00188889	0.00301448
MSTRG.12425|Solyc06g082915.1	16.3572	-2.67529	1.13238	-2.36253	0.0181505	0.026264
MSTRG.12425|Solyc06g082920.3	6962.7	0.473554	0.101969	4.64411	3.4155e-06	6.63485e-06
MSTRG.12428|Solyc06g082930.3	15477.4	0.500756	0.0546839	9.15728	5.32197e-20	1.81305e-19
MSTRG.12429|Solyc06g082940.3	271009	-11.7067	0.11363	-103.024	0	0
MSTRG.12426|Solyc06g082970.3	11938.3	-9.45506	0.178264	-53.0395	0	0
MSTRG.12427|Solyc06g082980.3	15915.2	0.812661	0.120322	6.75403	1.43798e-11	3.63062e-11
MSTRG.12431|Solyc06g082990.3	1334.09	-0.582407	0.138195	-4.21438	2.5046e-05	4.60621e-05
MSTRG.12431|Solyc06g083000.1	4.41836	-2.2586	1.38214	-1.63414	0.10223	0.133196
MSTRG.12433|Solyc06g082995.1	8368.86	-0.151529	0.0868657	-1.74441	0.0810883	0.107391
MSTRG.12435|Solyc06g083040.3	11316.4	-4.97279	0.332428	-14.959	1.36051e-50	8.63523e-50
MSTRG.12432|Solyc06g083050.3	315.108	2.04499	0.644343	3.17376	0.00150476	0.00242175
MSTRG.12438	309.798	-0.356137	0.224672	-1.58514	0.112934	0.146058
MSTRG.12436|Solyc06g083070.3	13125.8	-3.84163	0.11715	-32.7925	7.52743e-236	1.53903e-234
MSTRG.12439|Solyc06g083080.3	1325.1	1.40155	0.114083	12.2853	1.08584e-34	5.25253e-34
MSTRG.12443|Solyc06g083110.2	41.5842	-4.39696	0.787865	-5.58085	2.39341e-08	5.24489e-08
MSTRG.12469|Solyc06g083420.2	7945.86	-0.227036	0.120648	-1.88181	0.0598615	0.080953
MSTRG.12469|Solyc06g083425.1	0.22679	0.516858	4.0224	0.128495	0.897757	NA
MSTRG.12466|Solyc06g083430.1	907.599	0.0388415	0.13337	0.291231	0.770875	0.805249
MSTRG.12467|Solyc06g083440.3	4363.94	2.08823	0.110711	18.8621	2.33847e-79	2.02322e-78
MSTRG.12468|Solyc06g083445.1	10.5014	-0.77934	1.34807	-0.578115	0.563187	0.614946
MSTRG.12470|Solyc06g083465.1	6190.18	1.0374	0.0667763	15.5354	1.9986e-54	1.33029e-53
MSTRG.12470|Solyc06g083460.3	463.566	-1.8093	1.71984	-1.05202	NA	NA
MSTRG.12471|Solyc06g083470.3	2898.73	0.206392	0.172804	1.19437	0.232333	0.281659
MSTRG.12472	543.497	-5.872	0.247564	-23.7191	2.29128e-124	2.73572e-123
MSTRG.12471|Solyc06g083480.3	2.62135	-4.59154	2.24964	-2.04101	0.0412499	0.0569988
MSTRG.12473|Solyc06g083490.3	1890.19	-7.3234	0.226365	-32.3522	1.29356e-229	2.57334e-228
MSTRG.12474|Solyc06g083500.3	188.432	0.831311	0.286886	2.8977	0.00375907	0.00584617
MSTRG.12474|Solyc06g083510.3	1468.67	0.73241	0.105459	6.94497	3.78546e-12	9.76202e-12
MSTRG.12475|Solyc06g083520.3	1968.7	0.679648	0.085713	7.92934	2.2031e-15	6.43199e-15
MSTRG.12476|Solyc06g083535.1	0.245067	-2.4919	4.08047	-0.61069	0.541405	NA
MSTRG.12477|Solyc06g083540.3	3761.19	-0.0861713	0.0756775	-1.13866	0.254843	0.305775
MSTRG.12476|Solyc06g083530.3	6914.38	0.720133	0.101772	7.07597	1.48412e-12	3.89854e-12
MSTRG.12477|Solyc06g083550.1	1208.13	-1.7109	0.13274	-12.8891	5.1841e-38	2.67611e-37
MSTRG.12477|Solyc06g083560.3	332.647	0.0060913	0.251365	0.0242329	0.980667	0.984453
MSTRG.12480|Solyc06g083595.1	0	NA	NA	NA	NA	NA
MSTRG.12479|Solyc06g083580.3	8269.52	-3.16637	0.10826	-29.2479	4.78075e-188	7.98337e-187
MSTRG.12479|Solyc06g083570.3	1.85252	-5.10766	3.77443	-1.35323	0.175983	0.219064
MSTRG.12480|Solyc06g083590.3	119.764	-1.2324	0.394094	-3.12716	0.00176504	0.00282266
MSTRG.12483|Solyc06g083640.3	2755.8	0.562485	0.0899169	6.25561	3.95965e-10	9.41722e-10
MSTRG.12481|Solyc06g083630.3	3423.33	0.479343	0.0728535	6.57955	4.71889e-11	1.16666e-10
MSTRG.12478|Solyc06g083620.3	31542	0.541742	0.0693763	7.80874	5.77604e-15	1.66091e-14
MSTRG.12482|Solyc06g083650.3	1450.1	-14.7156	1.1977	-12.2866	1.06875e-34	5.17269e-34
MSTRG.12485|Solyc06g083670.3	2229.77	0.0216262	0.0943976	0.229097	0.818794	0.847526
MSTRG.12484|Solyc06g083660.3	12373.3	-1.88833	0.0815685	-23.1502	1.44613e-118	1.67241e-117
Solyc06g083700.3|Solyc06g083700.3	126.237	-1.05957	0.312484	-3.39081	0.000696852	0.00115473
Solyc06g083710.2|Solyc06g083710.2	152.874	0.598431	0.313407	1.90944	0.0562057	0.0762775
Solyc06g083720.2|Solyc06g083720.2	276.461	-8.1404	1.69195	-4.81124	1.49995e-06	2.97611e-06
MSTRG.12488|Solyc06g083730.3	7669.37	0.864737	0.0580329	14.9008	3.25615e-50	2.05391e-49
MSTRG.12489|Solyc06g083750.3	2730.23	0.522125	0.0929684	5.61615	1.95257e-08	4.29981e-08
MSTRG.12486|Solyc06g083690.3	32433.5	-4.6901	0.0714707	-65.6228	0	0
MSTRG.12487|Solyc06g083680.3	77062.4	-16.0119	0.42952	-37.2785	3.66333e-304	9.27833e-303
MSTRG.12491|Solyc06g083760.3	4332.47	-0.412394	0.0929067	-4.43879	9.0464e-06	1.71315e-05
MSTRG.12492|Solyc06g083770.3	2609.37	-3.76984	0.126043	-29.9092	1.49439e-196	2.60028e-195
MSTRG.12490|Solyc06g083780.3	29777	0.0592989	0.0559868	1.05916	0.289528	0.342647
MSTRG.12493|Solyc06g083790.3	18509.8	1.00613	0.0621016	16.2013	4.93564e-59	3.47539e-58
MSTRG.12494|Solyc06g083800.3	380.766	1.30012	0.183201	7.09665	1.27813e-12	3.36479e-12
MSTRG.12495|Solyc06g083810.3	8262.44	0.369259	0.0779449	4.73743	2.16445e-06	4.2573e-06
Solyc06g083850.3|Solyc06g083850.3	53.9818	-3.20741	0.684773	-4.68391	2.81456e-06	5.4993e-06
MSTRG.12498|Solyc06g083860.2	228.396	0.574518	0.287051	2.00145	0.0453442	0.0622959
MSTRG.12496|Solyc06g083830.3	6506	-1.72679	0.0570753	-30.2545	4.54984e-201	8.13023e-200
MSTRG.12497|Solyc06g083820.3	14802.5	0.165282	0.0819929	2.01581	0.0438196	0.0603015
MSTRG.12499|Solyc06g083900.3	431.345	-0.0361988	0.250158	-0.144704	0.884945	0.904245
MSTRG.12500|Solyc06g083910.3	2181.87	6.37646	0.18857	33.8148	1.19485e-250	2.56144e-249
MSTRG.12504|Solyc06g083920.3	1490.96	-0.579732	0.108263	-5.35483	8.56371e-08	1.82257e-07
MSTRG.12501|Solyc06g083870.3	11169.6	-0.747727	0.079456	-9.41058	4.93384e-21	1.73614e-20
MSTRG.12502|Solyc06g083880.2	5.05769	0.979954	1.24876	0.784743	0.432604	0.48771
MSTRG.12503|Solyc06g083890.3	1825.18	-2.98397	0.115959	-25.7329	5.00469e-146	6.78499e-145
MSTRG.12505|Solyc06g083980.2	3740.61	0.0407619	0.0720341	0.565869	0.571483	0.62257
MSTRG.12509|Solyc06g083990.3	632.019	0.962144	0.212339	4.53117	5.86588e-06	1.12531e-05
MSTRG.12510|Solyc06g084000.3	8914.12	-0.328756	0.0513619	-6.40077	1.54596e-10	3.73845e-10
MSTRG.12510|Solyc06g084005.1	1.32349	-0.844257	2.08798	-0.404342	0.685962	0.729157
MSTRG.12506|Solyc06g084020.3	18631.3	1.53907	0.0819626	18.7777	1.14897e-78	9.88272e-78
MSTRG.12507|Solyc06g084030.3	566.799	-6.32783	0.281655	-22.4666	8.80098e-112	9.684e-111
MSTRG.12508|Solyc06g084040.3	481.368	-0.0131092	0.145679	-0.0899868	0.928298	0.940534
MSTRG.12514|Solyc06g084080.3	393.496	0.510777	0.307415	1.66152	0.0966088	0.126426
MSTRG.12515|Solyc06g084070.3	140.773	0.756369	0.358993	2.10692	0.0351246	0.0489998
MSTRG.12512|Solyc06g084050.3	5.37965	-6.6365	3.77845	-1.75641	0.0790184	0.104823
MSTRG.12511|Solyc06g084045.1	61867.2	-13.2263	0.607233	-21.7814	3.48604e-105	3.67566e-104
MSTRG.12513|Solyc06g084060.3	4465.81	-1.82757	0.155238	-11.7727	5.39904e-32	2.47788e-31
MSTRG.12517|Solyc06g084095.1	3.56549	-1.55349	2.21234	-0.702196	0.482557	0.537056
MSTRG.12516|Solyc06g084090.3	2475.47	1.04593	0.114351	9.14663	5.87348e-20	1.99863e-19
MSTRG.12518|Solyc06g084100.3	33.531	-0.33993	0.654406	-0.519448	0.603449	0.652807
MSTRG.12519|Solyc06g084110.1	3.76601	0.351607	1.43363	0.245258	0.806257	0.836672
MSTRG.12520|Solyc06g084120.3	430.651	-0.192652	0.164324	-1.17239	0.24104	0.29115
MSTRG.12521|Solyc06g084130.3	338.591	1.01396	0.300404	3.37532	0.000737298	0.00121924
MSTRG.12523|Solyc06g084140.3	16717.7	-0.420062	0.147459	-2.84868	0.00439014	0.00678583
MSTRG.12524|Solyc06g084150.3	691.284	-0.0852088	0.222577	-0.382828	0.701847	0.743096
MSTRG.12523|Solyc06g084155.1	12.0443	-0.40227	0.864698	-0.465214	0.641778	0.688486
MSTRG.12525|Solyc06g084170.3	116.31	2.6593	0.606075	4.38773	1.14538e-05	2.15398e-05
MSTRG.12526|Solyc06g084180.3	26.7911	7.42665	1.38194	5.37408	7.69735e-08	1.6428e-07
MSTRG.12522|Solyc06g084160.3	6047.09	-0.827766	0.0742945	-11.1417	7.8619e-29	3.37404e-28
MSTRG.12527|Solyc06g084190.3	1294.72	0.00403806	0.109153	0.0369946	0.970489	0.976047
MSTRG.12528|Solyc06g084200.2	2740.9	0.110664	0.110384	1.00254	0.316085	0.370309
MSTRG.12530|Solyc06g084220.1	289.692	0.625612	0.212994	2.93723	0.00331161	0.00517364
MSTRG.12529|Solyc06g084210.3	20131.4	0.0437511	0.0830492	0.526809	0.598326	0.647979
Solyc06g084240.2|Solyc06g084240.2	10.6749	0.0343764	1.32059	0.026031	0.979233	0.983386
MSTRG.12531|Solyc06g084230.3	14434.9	0.312169	0.0662246	4.71379	2.4315e-06	4.76984e-06
MSTRG.12532|Solyc06g084250.3	2689.9	-0.948903	0.0916856	-10.3495	4.20518e-25	1.65499e-24
MSTRG.12533|Solyc06g084260.3	5350.37	-2.77919	0.0644226	-43.14	0	0
MSTRG.12536|Solyc06g084290.3	1716.84	0.271041	0.110292	2.45748	0.0139917	0.0205179
MSTRG.12534|Solyc06g084270.3	5071.06	-2.75036	0.117781	-23.3514	1.3327e-120	1.5596e-119
MSTRG.12537|Solyc06g084300.1	5593.21	0.206045	0.0729816	2.82324	0.00475405	0.00732612
MSTRG.12537|Solyc06g084310.3	5.51801	-1.27968	1.38049	-0.926973	0.35394	0.408931
MSTRG.12539|Solyc06g084330.3	131.328	5.04637	0.522652	9.65531	4.66743e-22	1.69456e-21
MSTRG.12535|Solyc06g084320.1	1107.49	-2.49548	0.227697	-10.9597	5.97191e-28	2.5149e-27
MSTRG.12538|Solyc06g084350.3	2298.18	-0.462558	0.0981569	-4.71243	2.44776e-06	4.7996e-06
MSTRG.12540|Solyc06g084370.1	91.0626	3.33588	0.560073	5.95614	2.58261e-09	5.93668e-09
MSTRG.12544|Solyc06g084380.3	1307.82	1.36845	0.185795	7.36535	1.76686e-13	4.80896e-13
MSTRG.12545|Solyc06g084390.3	1411.38	1.09167	0.132737	8.22432	1.96301e-16	5.94305e-16
MSTRG.12542|Solyc06g084400.3	1168.49	1.18034	0.159661	7.3928	1.43772e-13	3.92804e-13
MSTRG.12541|Solyc06g084360.3	10817.6	-1.95294	0.0694456	-28.1219	5.28856e-174	8.235e-173
MSTRG.12543|Solyc06g084410.3	1931.01	1.57373	0.0996815	15.7876	3.78672e-56	2.5695e-55
MSTRG.12546|Solyc06g084420.1	2136.12	-0.107446	0.171747	-0.625603	0.531576	0.584861
MSTRG.12549|Solyc06g084450.3	551.85	1.85861	0.233566	7.95753	1.75501e-15	5.14361e-15
MSTRG.12547|Solyc06g084440.3	5104.42	0.480273	0.0835042	5.75148	8.84647e-09	1.98017e-08
MSTRG.12548|Solyc06g084430.3	582.796	1.18113	0.216178	5.46369	4.66329e-08	1.00618e-07
MSTRG.12550|Solyc06g084460.3	2780.54	-1.64301	0.0936605	-17.5422	6.82255e-69	5.31025e-68
MSTRG.12554|Solyc06g084510.3	2806.9	-1.02664	0.106124	-9.67395	3.89076e-22	1.41491e-21
MSTRG.12551|Solyc06g084470.3	1768.93	-5.62719	0.162403	-34.6495	4.54554e-263	1.01208e-261
MSTRG.12552|Solyc06g084480.3	9262.79	-4.25896	0.064736	-65.7897	0	0
MSTRG.12553|Solyc06g084483.1	969.312	-1.51654	0.160869	-9.42715	4.21364e-21	1.48626e-20
MSTRG.12552|Solyc06g084487.1	3.24226	-1.03411	2.89616	-0.357062	0.721045	0.760659
MSTRG.12553|Solyc06g084500.3	1239.34	0.0979845	0.1618	0.605589	0.544788	0.597291
MSTRG.12555|Solyc06g084520.3	14097.8	-0.180614	0.0460446	-3.92259	8.76013e-05	0.00015576
MSTRG.12559|Solyc06g084580.1	1.86911	-3.13987	3.91288	-0.802445	0.422295	0.477321
MSTRG.12558|Solyc06g084570.3	1287.92	-0.575667	0.118211	-4.86983	1.11695e-06	2.23221e-06
MSTRG.12556|Solyc06g084530.3	11699.6	0.270429	0.0716624	3.77365	0.000160877	0.000279912
MSTRG.12556|Solyc06g084540.3	93.2153	2.20756	0.597005	3.69772	0.000217541	0.000374545
MSTRG.12557|Solyc06g084550.3	1564.7	0.0855212	0.126302	0.677119	0.498331	0.552688
MSTRG.12562|Solyc06g084590.3	4001.88	-0.110369	0.0868685	-1.27053	0.203897	0.250275
MSTRG.12564|Solyc06g084600.1	0	NA	NA	NA	NA	NA
MSTRG.12563|Solyc06g084615.1	5579.63	-5.55768	0.0859922	-64.63	0	0
MSTRG.12563|Solyc06g084610.3	1.2436	-0.828016	3.59803	-0.23013	0.817991	NA
MSTRG.12561|Solyc07g005010.3	4426.33	2.09898	0.162294	12.9332	2.92374e-38	1.51696e-37
MSTRG.12560|Solyc07g005000.3	6603.55	-0.512144	0.0713102	-7.18191	6.87432e-13	1.83154e-12
MSTRG.12569|Solyc07g005020.3	13436.5	-1.34061	0.0936382	-14.3169	1.716e-46	1.02766e-45
MSTRG.12569|Solyc07g005030.3	4643.81	1.15591	0.110683	10.4435	1.56993e-25	6.24251e-25
MSTRG.12570|Solyc07g005035.1	30.8387	1.22915	0.939434	1.3084	0.190739	0.235585
MSTRG.12565|Solyc07g005050.3	14870.6	0.337147	0.0858816	3.92572	8.64719e-05	0.000153825
Solyc07g005070.1|Solyc07g005070.1	42.5385	3.29714	0.894218	3.68718	0.000226754	0.000389978
Solyc07g005080.1|Solyc07g005080.1	19.8694	2.23398	1.06673	2.09422	0.0362405	0.0504687
MSTRG.12566|Solyc07g005060.3	1681.6	0.446908	0.119326	3.74528	0.000180196	0.000312173
MSTRG.12567|Solyc07g005090.3	6844.82	2.9531	0.118597	24.9003	7.38856e-137	9.50193e-136
MSTRG.12568|Solyc07g005100.3	974.426	1.2945	0.173785	7.44888	9.41334e-14	2.58838e-13
MSTRG.12572|Solyc07g005130.3	697.778	0.466278	0.157859	2.95377	0.00313919	0.00491614
MSTRG.12573|Solyc07g005120.3	2560.91	-0.854545	0.0941752	-9.07399	1.14735e-19	3.86599e-19
Solyc07g005170.2|Solyc07g005170.2	88.6854	-0.366738	0.31379	-1.16874	0.24251	0.292658
MSTRG.12574|Solyc07g005140.3	5923.51	2.26432	0.0873189	25.9316	2.92955e-148	4.01269e-147
MSTRG.12575|Solyc07g005180.3	2970.03	0.832923	0.0745107	11.1786	5.19206e-29	2.23875e-28
MSTRG.12576|Solyc07g005190.3	1083.17	-1.94551	0.149982	-12.9716	1.77332e-38	9.23324e-38
MSTRG.12577|Solyc07g005200.3	6649.93	-0.0839898	0.053548	-1.5685	0.116765	0.15052
MSTRG.12578|Solyc07g005215.1	2281.22	2.45602	0.220454	11.1407	7.94856e-29	3.41012e-28
MSTRG.12578|Solyc07g005230.2	0	NA	NA	NA	NA	NA
MSTRG.12578|Solyc07g005210.3	3233.01	-9.39871	0.279314	-33.6492	3.19844e-248	6.80162e-247
MSTRG.12578|Solyc07g005220.1	7921.34	-3.87954	0.163278	-23.7603	8.60457e-125	1.03154e-123
MSTRG.12579|Solyc07g005300.1	94.3807	1.84118	0.375182	4.90744	9.22749e-07	1.85445e-06
MSTRG.12585|Solyc07g005240.3	5388.88	-0.254566	0.109155	-2.33215	0.019693	0.0283553
MSTRG.12586|Solyc07g005250.1	132.505	-3.32187	1.96795	-1.68798	0.0914142	0.120125
MSTRG.12585|Solyc07g005280.3	1.65587	-1.20098	2.23617	-0.537071	0.591219	0.641251
MSTRG.12582|Solyc07g005310.2	1810.97	-0.106879	0.145145	-0.736357	0.461514	0.51652
MSTRG.12582|Solyc07g005320.3	10181.3	-0.615893	0.0857109	-7.1857	6.68614e-13	1.78248e-12
MSTRG.12580|Solyc07g005330.3	10671.4	0.318257	0.0988318	3.22019	0.00128104	0.00207479
MSTRG.12581|Solyc07g005340.2	5207.04	-0.628466	0.0577243	-10.8874	1.32388e-27	5.52077e-27
MSTRG.12583|Solyc07g005380.3	62.773	2.91928	0.507634	5.75076	8.88428e-09	1.98796e-08
Solyc07g005345.1|Solyc07g005345.1	0.0874474	-0.56835	4.08047	-0.139285	0.889225	NA
Solyc07g005350.3|Solyc07g005350.3	5.84248	0.589592	2.58731	0.227879	0.819741	0.848341
MSTRG.12584|Solyc07g005360.3	6328.73	-0.0122697	0.08979	-0.136649	0.891308	0.909458
MSTRG.12584|Solyc07g005370.3	15897.8	-18.17	1.18347	-15.3532	3.37391e-53	2.21075e-52
MSTRG.12588|Solyc07g005410.3	227.323	3.32267	0.287366	11.5625	6.38349e-31	2.86183e-30
MSTRG.12589|Solyc07g005400.3	3960.56	2.91112	0.162371	17.9288	7.03363e-72	5.65377e-71
MSTRG.12592|Solyc07g005420.2	3439.67	2.34476	0.0897031	26.1392	1.30879e-150	1.8171e-149
MSTRG.12590|Solyc07g005430.3	2786.95	0.686958	0.110156	6.23624	4.48219e-10	1.0639e-09
MSTRG.12587|Solyc07g005390.3	54389.8	-8.75971	0.0835526	-104.841	0	0
MSTRG.12591|Solyc07g005440.1	7071.39	-1.29053	0.0633143	-20.3829	2.37408e-92	2.2893e-91
MSTRG.12594|Solyc07g005460.3	2310.83	0.531763	0.0820518	6.48082	9.1228e-11	2.227e-10
MSTRG.12594|Solyc07g005450.3	2216.7	-0.0298298	0.0933715	-0.319475	0.749367	0.785722
MSTRG.12593|Solyc07g005470.3	1340.85	-0.183264	0.0978908	-1.87213	0.0611893	0.0826222
MSTRG.12596|Solyc07g005480.3	4951.34	0.225654	0.102244	2.20702	0.0273124	0.0386216
MSTRG.12596|Solyc07g005500.2	0	NA	NA	NA	NA	NA
MSTRG.12597|Solyc07g005490.3	1.59733	-0.812995	2.16811	-0.374979	0.707676	0.74849
MSTRG.12595|Solyc07g005520.1	896.393	2.79976	0.22571	12.4042	2.47901e-35	1.21535e-34
MSTRG.12600|Solyc07g005530.3	25383.8	0.20538	0.0826571	2.48473	0.012965	0.0190738
MSTRG.12599|Solyc07g005540.1	3792.61	-0.161435	0.107998	-1.49481	0.134965	0.171886
MSTRG.12598|Solyc07g005510.3	113721	-7.00242	0.049382	-141.801	0	0
MSTRG.12601|Solyc07g005550.3	6013.64	-2.75783	0.0870282	-31.689	2.20469e-220	4.20908e-219
MSTRG.12602|Solyc07g005560.3	29685.4	0.154471	0.0806995	1.91415	0.0556004	0.0755063
MSTRG.12603|Solyc07g005570.3	6897.07	-4.4463	0.0887539	-50.0969	0	0
MSTRG.12604|Solyc07g005580.3	4266.36	-2.29815	0.0831776	-27.6295	4.92453e-168	7.46648e-167
MSTRG.12610|Solyc07g005640.3	1295.5	0.0577532	0.119997	0.481291	0.63031	0.677746
MSTRG.12611|Solyc07g005650.3	669.222	-0.1462	0.124872	-1.1708	0.241679	0.291775
MSTRG.12609|Solyc07g005660.3	3169.2	-0.513177	0.120745	-4.25007	2.13703e-05	3.94691e-05
MSTRG.12608|Solyc07g005600.3	22261.9	0.283853	0.0554106	5.12272	3.0116e-07	6.22945e-07
MSTRG.12606|Solyc07g005590.3	13629.4	0.392893	0.0916455	4.28709	1.81027e-05	3.35885e-05
MSTRG.12607|Solyc07g005595.1	5.44628	0.145274	1.2433	0.116845	0.906983	0.922392
MSTRG.12605|Solyc07g005610.3	1133.64	0.444836	0.104126	4.27207	1.93662e-05	3.58552e-05
MSTRG.12612|Solyc07g005680.3	0.423676	-1.53012	4.08047	-0.374987	0.70767	NA
MSTRG.12612|Solyc07g005685.1	1089.77	-4.77575	0.203756	-23.4386	1.72937e-121	2.02918e-120
MSTRG.12614|Solyc07g005690.3	2625.86	-0.159071	0.0995124	-1.59851	0.10993	0.142417
MSTRG.12613|Solyc07g005700.3	3266.47	0.648422	0.079121	8.19531	2.49942e-16	7.53605e-16
MSTRG.12615|Solyc07g005710.3	1004.73	-0.351138	0.15413	-2.2782	0.0227148	0.0324683
MSTRG.12643|Solyc07g006040.3	592.872	-13.4241	1.20526	-11.138	8.19653e-29	3.51594e-28
MSTRG.12644|Solyc07g006050.2	2536.78	-1.51438	0.130086	-11.6414	2.53865e-31	1.14861e-30
MSTRG.12644|Solyc07g006045.1	12.8818	-1.53755	1.0359	-1.48426	0.13774	0.175192
MSTRG.12644|Solyc07g006060.3	125.923	-1.99062	0.3688	-5.39756	6.75522e-08	1.44674e-07
MSTRG.12646	366.253	1.38887	0.218702	6.35052	2.1459e-10	5.15957e-10
MSTRG.12645|Solyc07g006070.1	3226.04	-0.195538	0.100486	-1.94592	0.0516648	0.0704612
Solyc07g006100.3|Solyc07g006100.3	118.817	-0.14567	0.402375	-0.362026	0.717333	0.757315
MSTRG.12647|Solyc07g006090.2	0	NA	NA	NA	NA	NA
MSTRG.12647|Solyc07g006095.1	82.4866	1.45045	0.544742	2.66263	0.00775315	0.0116751
MSTRG.12650|Solyc07g006110.3	2211.68	-0.097056	0.0966861	-1.00383	0.315463	0.36973
MSTRG.12651|Solyc07g006120.3	796.159	0.501621	0.163626	3.06565	0.00217196	0.00344701
MSTRG.12653|Solyc07g006130.2	1272.43	0.667617	0.139204	4.79595	1.61905e-06	3.20715e-06
MSTRG.12654|Solyc07g006140.3	44.1863	-0.733738	0.432461	-1.69666	0.0897619	0.118141
MSTRG.12655|Solyc07g006145.1	816.668	-0.72064	0.120384	-5.98619	2.14817e-09	4.95738e-09
MSTRG.12652|Solyc07g006150.3	2700.45	0.222846	0.09858	2.26056	0.0237864	0.0339177
MSTRG.12658|Solyc07g006160.3	3227.56	0.416233	0.0836884	4.9736	6.57206e-07	1.33383e-06
MSTRG.12656|Solyc07g006170.3	186.631	-0.430691	0.26627	-1.6175	0.105771	0.137438
MSTRG.12657|Solyc07g006180.3	2356.94	0.28217	0.0878716	3.21116	0.00132199	0.00213837
MSTRG.12664|Solyc07g006190.3	4457.65	-1.2552	0.0857445	-14.6388	1.58754e-48	9.77442e-48
MSTRG.12664|Solyc07g006200.3	1926.91	-2.98613	0.186524	-16.0093	1.1e-57	7.63411e-57
MSTRG.12659|Solyc07g006220.2	15700.6	0.89226	0.146692	6.08253	1.183e-09	2.76248e-09
MSTRG.12660|Solyc07g006230.1	14988.8	4.22481	0.0611358	69.1054	0	0
MSTRG.12662|Solyc07g006240.3	882.62	0.100903	0.167092	0.603874	0.545928	0.598294
MSTRG.12661|Solyc07g006260.3	1773.25	-0.585717	0.120272	-4.86991	1.11647e-06	2.23142e-06
MSTRG.12663|Solyc07g006270.3	2789.05	1.13779	0.115906	9.81647	9.56329e-23	3.53597e-22
MSTRG.12666|Solyc07g006290.2	139.505	9.80812	1.22711	7.99288	1.3182e-15	3.87754e-15
MSTRG.12665|Solyc07g006280.3	18439.3	1.53139	0.113512	13.491	1.76761e-41	9.7107e-41
MSTRG.12667|Solyc07g006310.1	240.127	-2.04058	0.31099	-6.56155	5.32523e-11	1.31387e-10
MSTRG.12669|Solyc07g006320.3	894.612	1.99104	0.226889	8.77541	1.70289e-18	5.5333e-18
MSTRG.12668|Solyc07g006300.3	4408.78	-4.16938	0.170718	-24.4226	9.84831e-132	1.23129e-130
MSTRG.12670|Solyc07g006330.2	939.443	-0.222891	0.137177	-1.62485	0.104195	0.135583
MSTRG.12616|Solyc07g005770.2	485.905	-0.38005	0.181979	-2.08842	0.0367599	0.0511517
MSTRG.12623|Solyc07g005790.3	639.941	0.406872	0.159701	2.54771	0.0108433	0.0160899
Solyc07g005820.3|Solyc07g005820.3	5.82864	-0.0905564	2.07367	-0.0436695	0.965168	0.971653
MSTRG.12634|Solyc07g005920.2	639.562	12.0044	1.18711	10.1123	4.87327e-24	1.86829e-23
MSTRG.12635|Solyc07g005950.3	6080.61	-2.39493	0.111455	-21.488	2.01683e-102	2.08183e-101
Solyc07g005980.2|Solyc07g005980.2	6.023	5.27109	2.09928	2.51091	0.0120421	0.0177772
MSTRG.12649|Solyc07g006030.3	0	NA	NA	NA	NA	NA
MSTRG.12649|Solyc07g006035.1	112770	-7.0559	0.086904	-81.192	0	0
MSTRG.12620|Solyc07g005720.3	1308.27	0.688275	0.114198	6.02703	1.67004e-09	3.87319e-09
MSTRG.12620|Solyc07g005730.3	9122.61	1.32474	0.0888953	14.9023	3.18628e-50	2.0108e-49
MSTRG.12621|Solyc07g005740.1	106.735	-0.564791	0.472753	-1.19468	0.23221	0.281523
MSTRG.12622|Solyc07g005750.3	693.271	-0.0122451	0.13387	-0.0914704	0.927119	0.939519
MSTRG.12617|Solyc07g005760.3	12598.9	-1.64336	0.0768438	-21.3857	1.81408e-101	1.86457e-100
MSTRG.12618|Solyc07g005765.1	16.4144	-3.15904	0.836508	-3.77647	0.00015907	0.000276967
MSTRG.12619	926.21	-3.24969	0.21376	-15.2025	3.40328e-52	2.20548e-51
Solyc07g005780.2|Solyc07g005780.2	5.73623	-2.36718	2.01241	-1.1763	0.239477	0.289393
MSTRG.12624|Solyc07g005810.3	37185.3	-0.229702	0.0470154	-4.88566	1.03081e-06	2.06504e-06
MSTRG.12625|Solyc07g005830.3	17043.5	-5.52185	0.0990247	-55.7624	0	0
MSTRG.12626|Solyc07g005840.2	11563.9	2.94515	0.159881	18.4208	8.9416e-76	7.44235e-75
MSTRG.12627|Solyc07g005850.2	3951.39	0.284391	0.0968673	2.93588	0.00332604	0.00519403
MSTRG.12627|Solyc07g005860.3	916.16	-1.07154	0.282127	-3.79807	0.000145827	0.000254779
MSTRG.12628|Solyc07g005870.3	2319.68	-4.5642	0.160087	-28.5108	8.60336e-179	1.37353e-177
MSTRG.12629|Solyc07g005880.3	6660.75	0.240509	0.0875303	2.74772	0.00600111	0.00914793
MSTRG.12631|Solyc07g005890.3	1599.4	0.74801	0.107469	6.96021	3.39756e-12	8.77109e-12
MSTRG.12632|Solyc07g005895.1	942.515	-7.4842	0.253203	-29.5582	5.15895e-192	8.80342e-191
MSTRG.12630|Solyc07g005900.3	125.4	-0.708564	0.309548	-2.28903	0.0220775	0.031605
MSTRG.12633|Solyc07g005910.3	336.963	1.78033	0.236227	7.53652	4.82675e-14	1.34139e-13
MSTRG.12636|Solyc07g005930.3	5561.55	-1.90374	0.159639	-11.9253	8.7368e-33	4.07676e-32
MSTRG.12637|Solyc07g005940.3	22643.3	-0.553457	0.0654451	-8.45681	2.74796e-17	8.56091e-17
MSTRG.12638|Solyc07g005960.3	1573.34	-1.0387	0.126908	-8.18463	2.73136e-16	8.22697e-16
MSTRG.12639|Solyc07g005970.3	3412.03	-0.724871	0.110219	-6.57663	4.81215e-11	1.18905e-10
MSTRG.12640|Solyc07g005990.3	4566.06	0.0262818	0.0705232	0.372669	0.709395	0.749979
MSTRG.12641|Solyc07g006000.3	32092.4	-6.77368	0.106572	-63.5599	0	0
MSTRG.12642|Solyc07g006010.3	1778.98	0.391771	0.0832523	4.70583	2.52837e-06	4.95326e-06
MSTRG.12648|Solyc07g006020.3	457.313	-0.467509	0.203834	-2.29357	0.0218151	0.0312631
MSTRG.12671|Solyc07g006340.3	3364.12	-3.96759	0.0962948	-41.2026	0	0
MSTRG.12674|Solyc07g006350.3	4178.31	-0.302423	0.0752736	-4.01765	5.8781e-05	0.000105585
Solyc07g006380.3|Solyc07g006380.3	11.5088	0.177557	1.26171	0.140727	0.888085	0.90686
Solyc07g006370.1|Solyc07g006370.1	42.0623	-0.0633878	0.671641	-0.0943774	0.924809	0.937465
MSTRG.12672|Solyc07g006360.1	2597.94	-2.26511	0.125988	-17.9788	2.85409e-72	2.30254e-71
MSTRG.12675|Solyc07g006400.2	1558.17	-0.460472	0.130184	-3.5371	0.000404546	0.000682297
MSTRG.12676|Solyc07g006420.1	106.503	4.36168	0.539435	8.08566	6.18304e-16	1.83876e-15
MSTRG.12673|Solyc07g006410.1	913.841	-5.23166	0.24058	-21.746	7.53335e-105	7.91166e-104
Solyc07g006460.1|Solyc07g006460.1	0	NA	NA	NA	NA	NA
Solyc07g006470.1|Solyc07g006470.1	0	NA	NA	NA	NA	NA
Solyc07g006480.3|Solyc07g006480.3	142.731	-1.72432	0.485104	-3.55453	0.00037866	0.000640348
MSTRG.12678|Solyc07g006500.3	1227.99	1.83414	0.144625	12.6821	7.43506e-37	3.75048e-36
MSTRG.12677|Solyc07g006490.3	6170.4	-4.95809	0.102971	-48.1505	0	0
MSTRG.12679|Solyc07g006510.3	4400.29	0.367924	0.0766368	4.80087	1.57974e-06	3.13184e-06
MSTRG.12680|Solyc07g006520.3	16199.7	-5.02782	0.0688559	-73.0195	0	0
MSTRG.12681|Solyc07g006530.3	5756.7	-1.15255	0.0812789	-14.1802	1.21541e-45	7.15589e-45
MSTRG.12684|Solyc07g006560.3	173.273	4.22354	0.535016	7.89423	2.92107e-15	8.49818e-15
MSTRG.12682|Solyc07g006550.2	613.78	-13.4748	1.19165	-11.3077	1.20174e-29	5.24829e-29
MSTRG.12685|Solyc07g006570.3	545.454	2.18693	0.330299	6.62107	3.56608e-11	8.85443e-11
MSTRG.12683|Solyc07g006540.3	9855.26	-2.34712	0.0722107	-32.5037	9.44333e-232	1.90432e-230
MSTRG.12687|Solyc07g006590.1	1971.04	0.36243	0.099949	3.62614	0.000287684	0.000490346
MSTRG.12686|Solyc07g006580.3	4362.97	-1.14836	0.0683933	-16.7905	2.86183e-63	2.10572e-62
MSTRG.12690|Solyc07g006610.3	151.674	4.93132	0.453456	10.875	1.51729e-27	6.32235e-27
MSTRG.12688|Solyc07g006600.1	2130.47	1.37605	0.149382	9.21164	3.21184e-20	1.1024e-19
MSTRG.12689	522.191	-1.4397	0.145769	-9.87658	5.25981e-23	1.95733e-22
MSTRG.12692|Solyc07g006620.3	11589.1	-5.87008	0.138597	-42.3534	0	0
MSTRG.12691|Solyc07g006630.3	17657.8	-3.43612	0.109191	-31.4688	2.32488e-217	4.37863e-216
Solyc07g006660.1|Solyc07g006660.1	7.83116	-0.737096	1.01635	-0.725239	0.468305	0.523078
MSTRG.12693|Solyc07g006670.1	318.17	0.630586	0.317951	1.98328	0.0473359	0.0648442
MSTRG.12696|Solyc07g006680.1	2759.84	0.121394	0.135089	0.898622	0.368854	0.424258
MSTRG.12694|Solyc07g006640.3	5945.3	0.62078	0.0688068	9.02207	1.84564e-19	6.17574e-19
MSTRG.12695|Solyc07g006650.3	8989.89	0.142691	0.0716396	1.99178	0.0463948	0.0636503
MSTRG.12698|Solyc07g006700.1	360.505	-0.669771	0.244893	-2.73495	0.00623896	0.00949686
MSTRG.12697|Solyc07g006690.3	2502.83	-0.158607	0.0850558	-1.86474	0.0622181	0.0839173
MSTRG.12699|Solyc07g006710.1	1772.08	-2.1889	0.15813	-13.8424	1.4148e-43	8.07178e-43
MSTRG.12702|Solyc07g006740.3	1029.78	5.96101	1.36708	4.36038	1.29837e-05	2.43168e-05
MSTRG.12701|Solyc07g006730.3	624.733	-3.96134	0.187093	-21.1731	1.68935e-99	1.71444e-98
MSTRG.12704|Solyc07g006770.2	244.77	1.38705	0.273727	5.06729	4.0352e-07	8.28536e-07
MSTRG.12703|Solyc07g006760.3	5112.62	-0.381122	0.0879801	-4.33191	1.47822e-05	2.75898e-05
MSTRG.12705|Solyc07g006780.3	6363.36	-1.07181	0.0664789	-16.1226	1.76963e-58	1.24047e-57
MSTRG.12706|Solyc07g006790.3	19828.4	0.308535	0.0763786	4.03955	5.35532e-05	9.64757e-05
MSTRG.12708|Solyc07g006800.1	0	NA	NA	NA	NA	NA
MSTRG.12707|Solyc07g006810.3	3849.32	-0.402513	0.0745871	-5.39655	6.79343e-08	1.45457e-07
MSTRG.12711|Solyc07g006820.3	6873.73	-0.185966	0.114535	-1.62366	0.104448	0.135886
MSTRG.12710|Solyc07g006850.2	542.768	2.39108	0.3464	6.90264	5.10435e-12	1.30957e-11
MSTRG.12710|Solyc07g006860.3	89.0292	9.15944	1.24142	7.37819	1.60454e-13	4.37479e-13
MSTRG.12710|Solyc07g006870.3	268.195	-0.955684	0.317002	-3.01476	0.00257183	0.0040542
MSTRG.12714|Solyc07g006855.1	568.706	-3.58168	0.230727	-15.5235	2.4068e-54	1.59999e-53
MSTRG.12712|Solyc07g006890.1	8549.49	4.52027	0.103571	43.644	0	0
MSTRG.12709|Solyc07g006830.3	18316.4	-0.635042	0.0594967	-10.6736	1.3532e-26	5.5147e-26
MSTRG.12715|Solyc07g006910.3	2129.82	0.894345	0.101369	8.8227	1.11734e-18	3.65393e-18
Solyc07g006930.1|Solyc07g006930.1	6.84762	1.19969	1.38826	0.864173	0.387493	0.443427
MSTRG.12716|Solyc07g006920.3	1713.72	0.0546856	0.126449	0.43247	0.6654	0.710492
MSTRG.12718|Solyc07g006950.3	731.598	0.568466	0.137523	4.13359	3.57135e-05	6.51656e-05
MSTRG.12719|Solyc07g006960.3	2886.31	-0.184195	0.0799644	-2.30346	0.0212529	0.0305086
MSTRG.12720|Solyc07g006970.3	1040.78	0.854897	0.1238	6.90546	5.00397e-12	1.28456e-11
Solyc07g006980.1|Solyc07g006980.1	9.44145	2.16637	1.22509	1.76834	0.0770036	0.102386
Solyc07g006990.2|Solyc07g006990.2	117.004	0.684715	0.397755	1.72145	0.0851697	0.112437
Solyc07g007000.1|Solyc07g007000.1	26.0353	0.0356633	0.64686	0.055133	0.956033	0.964177
Solyc07g007015.1|Solyc07g007015.1	4.5031	4.85388	2.10316	2.3079	0.0210047	0.0301718
Solyc07g007010.1|Solyc07g007010.1	17.7278	0.557809	0.81202	0.68694	0.492121	0.546393
MSTRG.12721|Solyc07g007020.3	2653.54	0.602452	0.105773	5.69571	1.22857e-08	2.73102e-08
MSTRG.12722|Solyc07g007030.1	10221.6	-0.0555144	0.0812632	-0.683143	0.494517	0.54887
MSTRG.12723|Solyc07g007050.1	782.05	0.0363479	0.19101	0.190294	0.849079	0.873115
MSTRG.12724|Solyc07g007040.3	10628.3	-0.0576202	0.0626672	-0.919464	0.357853	0.412984
MSTRG.12726|Solyc07g007060.2	4690.93	0.233675	0.0874456	2.67223	0.00753491	0.0113658
MSTRG.12725|Solyc07g007110.3	8751.96	-5.28794	0.110761	-47.7419	0	0
MSTRG.12727|Solyc07g007150.1	827.277	-1.86126	0.134334	-13.8555	1.17849e-43	6.72773e-43
MSTRG.12731|Solyc07g007160.3	2353.08	-2.6964	0.142106	-18.9746	2.76866e-80	2.42228e-79
MSTRG.12728|Solyc07g007120.3	15698.4	-2.31904	0.0822203	-28.2051	5.0576e-175	7.92656e-174
MSTRG.12729|Solyc07g007140.3	10732.1	1.69732	0.0747774	22.6983	4.66027e-114	5.22541e-113
MSTRG.12730|Solyc07g007125.1	11.9045	0.806145	0.903034	0.892707	0.372014	0.427485
MSTRG.12732|Solyc07g007170.3	2149.16	1.22348	0.142934	8.55976	1.13098e-17	3.57296e-17
MSTRG.12733|Solyc07g007180.3	1409.91	-3.18162	0.170521	-18.6582	1.08231e-77	9.18131e-77
MSTRG.12734|Solyc07g007190.3	930.238	2.31694	0.190676	12.1512	5.65176e-34	2.70237e-33
MSTRG.12735|Solyc07g007200.3	1337.63	-0.352063	0.117744	-2.99006	0.0027892	0.0043841
MSTRG.12742|Solyc07g007210.3	11940.3	0.101279	0.0582843	1.73767	0.0822686	0.10883
MSTRG.12743|Solyc07g007220.3	2794.11	-0.131813	0.0846097	-1.55789	0.119259	0.153483
MSTRG.12737|Solyc07g007240.3	1552.69	2.30194	0.286459	8.03583	9.2944e-16	2.74832e-15
MSTRG.12736|Solyc07g007230.3	4136.73	0.277708	0.0826913	3.35837	0.000784042	0.00129355
MSTRG.12738|Solyc07g007250.3	464.784	-1.51476	1.29528	-1.16945	0.242224	0.29234
MSTRG.12739|Solyc07g007260.3	5336.31	-11.2917	0.354711	-31.8334	2.23284e-222	4.29061e-221
MSTRG.12741|Solyc07g007270.3	612.709	-4.94557	0.254739	-19.4143	5.84438e-84	5.28946e-83
Solyc07g007290.1|Solyc07g007290.1	89.9855	1.94567	0.44088	4.41314	1.01881e-05	1.92318e-05
MSTRG.12740|Solyc07g007280.3	1589.83	-11.1107	1.42052	-7.82155	5.21765e-15	1.50279e-14
MSTRG.12745|Solyc07g007300.3	4080.9	-4.69031	0.175654	-26.7021	4.45564e-157	6.42843e-156
MSTRG.12745|Solyc07g007310.3	6683.77	-2.66183	0.120794	-22.0361	1.29837e-107	1.3945e-106
MSTRG.12747|Solyc07g007325.1	964.542	-0.601175	0.140531	-4.27788	1.88684e-05	3.49677e-05
MSTRG.12747|Solyc07g007330.1	2358.98	-0.765696	0.0864615	-8.85592	8.2997e-19	2.72458e-18
MSTRG.12748|Solyc07g007340.3	1228.57	2.45778	0.125567	19.5734	2.60514e-85	2.38382e-84
MSTRG.12749|Solyc07g007350.1	1019.48	-2.37699	0.145992	-16.2816	1.33266e-59	9.44909e-59
MSTRG.12750|Solyc07g007360.2	1896.26	-0.327834	0.142856	-2.29485	0.021742	0.0311651
MSTRG.12751|Solyc07g007370.3	1664.68	-0.0117252	0.0921569	-0.127231	0.898757	0.915572
MSTRG.12752|Solyc07g007380.3	2770.81	0.0472785	0.0768305	0.61536	0.538317	0.591297
MSTRG.12755|Solyc07g007390.3	8133.32	-1.05653	0.08079	-13.0774	4.43082e-39	2.33267e-38
MSTRG.12755|Solyc07g007395.1	2.619	-3.00416	1.87395	-1.60312	0.108908	0.141196
MSTRG.12756|Solyc07g007400.3	48.2734	-0.33326	0.485439	-0.686513	0.49239	0.546646
MSTRG.12756|Solyc07g007410.3	307.25	3.32135	0.294154	11.2912	1.45078e-29	6.32551e-29
MSTRG.12756|Solyc07g007420.3	1.17523	0.311003	2.4031	0.129418	0.897027	NA
MSTRG.12754|Solyc07g007440.1	285.203	-0.533882	0.298221	-1.79022	0.0734187	0.0979483
Solyc07g007460.2|Solyc07g007460.2	7.62411	2.56711	1.65166	1.55426	0.120122	0.154511
Solyc07g007450.3|Solyc07g007450.3	30.0926	-0.237865	0.685522	-0.346984	0.728603	0.767118
MSTRG.12753|Solyc07g007430.3	6521.71	0.74299	0.0565604	13.1362	2.04155e-39	1.08297e-38
MSTRG.12757|Solyc07g007500.3	4964.5	-0.210367	0.0893867	-2.35345	0.0186002	0.0268767
MSTRG.12758|Solyc07g007510.3	5073.51	0.160479	0.0846422	1.89597	0.0579635	0.0785024
MSTRG.12761|Solyc07g007570.1	3.11662	4.32318	2.34063	1.84702	0.0647446	0.0870862
MSTRG.12759|Solyc07g007550.3	4291.32	2.85461	0.137008	20.8353	2.07048e-96	2.05329e-95
MSTRG.12760|Solyc07g007560.3	5495.47	-5.00075	0.0927758	-53.9015	0	0
MSTRG.12760|Solyc07g007590.1	5314.44	0.519953	0.14289	3.63882	0.000273885	0.000467698
MSTRG.12760|Solyc07g007580.2	3.27683	1.07939	1.71786	0.628331	0.529787	0.583135
Solyc07g007610.2|Solyc07g007610.2	60.1305	-2.38763	0.600076	-3.97888	6.92421e-05	0.000123839
MSTRG.12763|Solyc07g007620.3	3369.26	-1.18064	0.0812566	-14.5298	7.84236e-48	4.78738e-47
MSTRG.12766|Solyc07g007630.3	3268.85	0.360448	0.0943601	3.81993	0.000133492	0.000234015
MSTRG.12766|Solyc07g007640.2	735.51	0.30678	0.192267	1.59559	0.11058	0.143188
MSTRG.12764|Solyc07g007650.2	5639.8	-1.51499	0.0793504	-19.0924	2.92046e-81	2.57463e-80
MSTRG.12765|Solyc07g007660.1	1380.11	0.64583	0.13655	4.72963	2.24934e-06	4.41969e-06
MSTRG.12767|Solyc07g007670.3	7072.82	0.0193812	0.0636865	0.304322	0.760883	0.796003
MSTRG.12768|Solyc07g007680.3	6085	-0.732095	0.0879631	-8.32275	8.59491e-17	2.63187e-16
MSTRG.12769|Solyc07g007690.3	3969.49	-1.41013	0.121484	-11.6076	3.77177e-31	1.69928e-30
Solyc07g007730.3|Solyc07g007730.3	20.498	-2.53046	0.782438	-3.23407	0.00122042	0.00198072
Solyc07g007750.3|Solyc07g007750.3	13.5992	-0.0484523	1.30584	-0.0371044	0.970402	0.975996
MSTRG.12770|Solyc07g007700.2	3808.12	-2.42651	0.0872998	-27.7951	4.96829e-170	7.60677e-169
MSTRG.12762|Solyc07g007600.3	260261	-2.62443	0.0508727	-51.5882	0	0
Solyc07g007775.1|Solyc07g007775.1	0	NA	NA	NA	NA	NA
Solyc07g007770.2|Solyc07g007770.2	22.7493	-8.72185	1.46064	-5.97127	2.35413e-09	5.42134e-09
MSTRG.12771|Solyc07g007760.3	4422.37	-0.0811096	0.141294	-0.57405	0.565934	0.617412
MSTRG.12772|Solyc07g007780.3	6599.52	-0.114535	0.0752723	-1.52161	0.128107	0.163875
MSTRG.12774|Solyc07g007800.3	845.107	-2.31108	0.182858	-12.6387	1.29205e-36	6.48545e-36
MSTRG.12775|Solyc07g007810.3	3171.71	0.101736	0.0675478	1.50613	0.132033	0.168467
MSTRG.12773|Solyc07g007790.3	24195.8	-2.84007	0.0938209	-30.2712	2.74443e-201	4.91403e-200
MSTRG.12778|Solyc07g007860.1	95.0223	0.827114	0.368837	2.24249	0.0249295	0.0354581
MSTRG.12777|Solyc07g007820.3	8627.26	0.503785	0.0726516	6.93426	4.08357e-12	1.05175e-11
MSTRG.12776|Solyc07g007835.1	4538.76	0.191133	0.0897538	2.12952	0.0332109	0.0464645
MSTRG.12776|Solyc07g007830.3	13.2651	-0.538573	0.946789	-0.568842	0.569464	0.62065
MSTRG.12779|Solyc07g007840.2	3034.94	0.75027	0.103877	7.2227	5.09645e-13	1.36458e-12
MSTRG.12779|Solyc07g007850.2	1.63962	3.39538	3.9227	0.865571	0.386726	0.442626
MSTRG.12780|Solyc07g007870.3	5085.74	0.822287	0.0870066	9.45087	3.36042e-21	1.19038e-20
MSTRG.12781|Solyc07g007890.3	4871.85	0.183581	0.0859508	2.13588	0.0326889	0.0457751
Solyc07g007920.2|Solyc07g007920.2	525.126	-1.12001	0.206916	-5.41286	6.20251e-08	1.32944e-07
MSTRG.12782	255.306	0.592832	0.25102	2.36169	0.0181918	0.0263195
MSTRG.12786|Solyc07g007945.1	2.23423	1.29165	2.36586	0.545953	0.585098	0.635496
MSTRG.12785|Solyc07g007930.3	4085.68	1.73187	0.150189	11.5312	9.18045e-31	4.09775e-30
MSTRG.12786|Solyc07g007940.3	2712.83	0.458118	0.104586	4.3803	1.18514e-05	2.22622e-05
MSTRG.12783|Solyc07g007950.1	1600.79	0.704219	0.15081	4.66959	3.01806e-06	5.8878e-06
MSTRG.12784|Solyc07g007960.3	2518.79	0.778825	0.157327	4.95037	7.40737e-07	1.49751e-06
MSTRG.12787|Solyc07g007970.3	2759.2	-1.57809	0.112055	-14.0832	4.81551e-45	2.81521e-44
MSTRG.12789|Solyc07g007990.3	325.604	5.30486	0.368639	14.3904	5.94519e-47	3.58306e-46
MSTRG.12788|Solyc07g007980.3	3012.37	0.159578	0.101466	1.57273	0.115782	0.149349
MSTRG.12792|Solyc07g008015.1	0	NA	NA	NA	NA	NA
MSTRG.12792|Solyc07g008000.3	3488.01	1.43922	0.0791404	18.1857	6.70272e-74	5.48589e-73
MSTRG.12793|Solyc07g008010.3	146.214	0.978936	0.288454	3.39374	0.000689461	0.00114327
MSTRG.12790|Solyc07g008020.3	460.009	-2.87807	0.286677	-10.0394	1.02303e-23	3.88775e-23
MSTRG.12791|Solyc07g008030.2	2527.09	1.50332	0.107867	13.9368	3.78712e-44	2.17893e-43
MSTRG.12796|Solyc07g008040.3	4747.88	0.691184	0.0962794	7.17894	7.02522e-13	1.87062e-12
MSTRG.12794|Solyc07g008050.3	1331.49	-0.490329	0.123429	-3.97255	7.11081e-05	0.000127099
Solyc07g008070.1|Solyc07g008070.1	90.409	0.689992	0.604931	1.14061	0.254032	0.304829
MSTRG.12795|Solyc07g008060.1	3468.72	1.6352	0.119502	13.6834	1.27653e-42	7.16574e-42
MSTRG.12797|Solyc07g008100.3	496.897	0.191118	0.213548	0.894965	0.370806	0.426189
MSTRG.12800|Solyc07g008107.1	276.11	5.25645	0.52066	10.0958	5.76873e-24	2.20935e-23
MSTRG.12799|Solyc07g008103.1	3425.94	5.08028	0.465003	10.9252	8.73048e-28	3.65858e-27
MSTRG.12802|Solyc07g008140.3	1507.19	5.48961	0.22002	24.9505	2.10879e-137	2.72652e-136
MSTRG.12798|Solyc07g008095.1	6364.23	0.479696	0.0991079	4.84014	1.2975e-06	2.58293e-06
MSTRG.12798|Solyc07g008090.3	4.53258	-0.403126	1.25362	-0.321569	0.74778	0.784337
MSTRG.12803|Solyc07g008150.3	3044.08	0.626484	0.0965467	6.48893	8.64493e-11	2.11287e-10
MSTRG.12805|Solyc07g008170.2	1471.84	-0.0485709	0.106651	-0.455421	0.648807	0.694985
MSTRG.12804|Solyc07g008160.3	10634.2	0.220631	0.0757817	2.91141	0.00359802	0.00560392
MSTRG.12806|Solyc07g008180.3	2673.85	-9.2566	1.34375	-6.88864	5.63302e-12	1.44325e-11
Solyc07g008205.1|Solyc07g008205.1	14.9604	-8.11193	1.61332	-5.02809	4.95377e-07	1.01205e-06
MSTRG.12807|Solyc07g008210.3	41.0438	-9.57117	1.31461	-7.28062	3.32285e-13	8.9548e-13
MSTRG.12808|Solyc07g008200.3	315.743	-12.517	1.20665	-10.3733	3.27988e-25	1.29486e-24
MSTRG.12809|Solyc07g008190.3	5229.6	-0.133238	0.0768692	-1.73331	0.08304	0.109779
MSTRG.12811|Solyc07g008240.3	13083.5	2.43206	0.139531	17.4303	4.86162e-68	3.75533e-67
MSTRG.12812|Solyc07g008250.3	6864.28	0.621299	0.131983	4.70741	2.50879e-06	4.91599e-06
MSTRG.12815|Solyc07g008260.3	1203.58	-1.31626	0.10051	-13.0958	3.47838e-39	1.83489e-38
MSTRG.12814|Solyc07g008280.3	467.207	2.95419	0.223944	13.1917	9.79825e-40	5.21852e-39
MSTRG.12813|Solyc07g008270.3	2123.22	0.00683906	0.154506	0.0442641	0.964694	0.971324
MSTRG.12816|Solyc07g008330.3	4377.96	0.586872	0.0695231	8.4414	3.13553e-17	9.75227e-17
MSTRG.12821|Solyc07g008300.2	99.4267	3.55884	0.53258	6.68227	2.35275e-11	5.89142e-11
MSTRG.12821|Solyc07g008310.3	483.541	-3.26848	0.260333	-12.555	3.73246e-36	1.86048e-35
MSTRG.12822|Solyc07g008320.3	20884.6	0.412203	0.08061	5.11355	3.16164e-07	6.5281e-07
MSTRG.12818|Solyc07g008350.3	4213.03	0.438485	0.0820131	5.34653	8.96576e-08	1.90615e-07
MSTRG.12817|Solyc07g008340.3	19731.9	-0.0581301	0.0611766	-0.950202	0.34201	0.396616
MSTRG.12820|Solyc07g008390.2	44.4633	-0.531855	0.62416	-0.852113	0.394151	0.44994
MSTRG.12827|Solyc07g008410.3	211.897	5.56991	0.539296	10.3281	5.25874e-25	2.06228e-24
Solyc07g008430.2|Solyc07g008430.2	4.52247	-6.39383	2.9316	-2.18101	0.029183	0.0411046
MSTRG.12824	1359.31	-2.51499	0.131586	-19.113	1.96912e-81	1.73826e-80
MSTRG.12823	417.987	-2.86157	0.267135	-10.7121	8.93282e-27	3.655e-26
MSTRG.12825|Solyc07g008360.2	22.1656	4.73371	1.19107	3.97433	7.05763e-05	0.000126183
MSTRG.12825|Solyc07g008370.3	26251.5	0.0787429	0.0709777	1.1094	0.267256	0.319056
MSTRG.12826|Solyc07g008440.3	1203.93	-2.7427	0.125702	-21.8191	1.52859e-105	1.61559e-104
MSTRG.12829|Solyc07g008450.3	4370.9	0.547731	0.0819152	6.68657	2.28463e-11	5.7241e-11
MSTRG.12832|Solyc07g008475.1	20.7927	7.06093	1.43144	4.93274	8.10851e-07	1.63465e-06
MSTRG.12832|Solyc07g008480.2	1302.28	0.344589	0.125392	2.7481	0.00599426	0.00913854
MSTRG.12830|Solyc07g008460.3	1555.94	0.0332602	0.0969817	0.342953	0.731634	0.769747
MSTRG.12831|Solyc07g008470.3	6649.33	-4.89731	0.103445	-47.3423	0	0
Solyc07g008520.3|Solyc07g008520.3	106.139	0.203619	0.414057	0.491767	0.622884	0.670822
MSTRG.12833|Solyc07g008490.3	5225.4	-0.0807482	0.0696294	-1.15969	0.246177	0.296517
MSTRG.12833|Solyc07g008495.1	8.34488	0.134574	1.00001	0.134572	0.89295	0.91081
MSTRG.12834|Solyc07g008530.1	2873.92	-3.03327	0.121953	-24.8726	1.47407e-136	1.89021e-135
MSTRG.12836|Solyc07g008550.3	893.405	2.94486	0.275125	10.7037	9.77456e-27	3.99571e-26
Solyc07g008590.1|Solyc07g008590.1	72.7162	2.15255	0.497786	4.32425	1.53054e-05	2.854e-05
Solyc07g008600.1|Solyc07g008600.1	146.461	3.87335	0.577932	6.70209	2.05455e-11	5.15641e-11
MSTRG.12837|Solyc07g008560.3	17127.2	4.02065	0.203269	19.7799	4.4335e-87	4.10645e-86
MSTRG.12837|Solyc07g008570.3	237.068	1.07957	0.827999	1.30383	0.192291	0.237193
MSTRG.12835|Solyc07g008540.3	10903.1	-7.74581	0.175323	-44.1803	0	0
MSTRG.12839|Solyc07g008620.1	896.191	6.73405	0.309765	21.7392	8.74124e-105	9.17657e-104
Solyc07g008630.1|Solyc07g008630.1	112.045	3.18541	0.512896	6.21064	5.27689e-10	1.25018e-09
Solyc07g008640.2|Solyc07g008640.2	31.4415	-0.32138	0.807419	-0.398034	0.690605	0.733008
MSTRG.12838|Solyc07g008610.2	7866.19	-0.372344	0.0798105	-4.66535	3.08087e-06	6.00592e-06
MSTRG.12840|Solyc07g008650.3	144.464	0.13504	0.373743	0.361319	0.717861	0.757782
MSTRG.12841|Solyc07g008660.3	1351.34	1.13435	0.0965617	11.7474	7.28436e-32	3.33333e-31
Solyc07g008680.3|Solyc07g008680.3	4.00594	-6.21488	3.0549	-2.0344	0.0419115	0.0578497
Solyc07g008690.3|Solyc07g008690.3	3.77974	-6.12537	3.08636	-1.98466	0.0471825	0.0646507
MSTRG.12842|Solyc07g008670.3	4032.88	0.69862	0.0606135	11.5258	9.77826e-31	4.36238e-30
MSTRG.12843|Solyc07g008700.3	1603.58	-0.134843	0.102924	-1.31012	0.190154	0.234961
MSTRG.12844|Solyc07g008710.3	560.389	-4.96228	0.256043	-19.3807	1.1236e-83	1.01311e-82
MSTRG.12846	145.284	-8.54585	0.822094	-10.3952	2.60674e-25	1.03111e-24
MSTRG.12847|Solyc07g008730.2	1008.22	0.174068	0.133198	1.30683	0.191269	0.23613
MSTRG.12845|Solyc07g008720.4	32699.4	0.273036	0.0700143	3.89971	9.63078e-05	0.000170722
MSTRG.12848|Solyc07g008755.1	0	NA	NA	NA	NA	NA
MSTRG.12848|Solyc07g008750.3	2620.78	0.203408	0.0883206	2.30306	0.0212753	0.0305357
MSTRG.12849|Solyc07g008760.3	2734.62	1.06156	0.096665	10.9818	4.67263e-28	1.9737e-27
MSTRG.12850|Solyc07g008770.3	4379.02	-0.332674	0.0724019	-4.59483	4.33105e-06	8.36555e-06
Solyc07g008790.2|Solyc07g008790.2	14.1518	-0.0658619	1.37314	-0.0479646	0.961744	0.968843
MSTRG.12851|Solyc07g008780.3	2674.37	0.719477	0.12038	5.97674	2.27651e-09	5.24762e-09
MSTRG.12853	151.178	1.31461	2.69808	0.487239	0.626089	0.673698
MSTRG.12854|Solyc07g008810.1	7.89086	1.67923	1.42992	1.17435	0.240254	0.29028
MSTRG.12852|Solyc07g008800.3	3491.72	1.03003	0.0865829	11.8965	1.2344e-32	5.73673e-32
MSTRG.12855|Solyc07g008825.1	5.58456	5.1663	2.09292	2.46847	0.0135693	0.0199287
MSTRG.12855|Solyc07g008820.3	691.381	-0.728917	0.132685	-5.4936	3.93825e-08	8.53014e-08
MSTRG.12857|Solyc07g008850.3	999.304	1.62679	0.129463	12.5657	3.25991e-36	1.62615e-35
MSTRG.12856|Solyc07g008840.3	12871.7	0.57199	0.0579949	9.86277	6.03612e-23	2.2437e-22
MSTRG.12858|Solyc07g008860.3	2851.46	1.02586	0.081134	12.6441	1.20637e-36	6.06111e-36
MSTRG.12860|Solyc07g008895.1	1.33058	1.83889	2.77742	0.662085	0.507917	0.562025
MSTRG.12860|Solyc07g008890.2	627.804	0.437355	0.139764	3.12924	0.00175257	0.00280442
MSTRG.12859|Solyc07g008880.3	40937.8	-0.223519	0.0828868	-2.69668	0.00700353	0.0105999
MSTRG.12861|Solyc07g008900.3	9955.54	0.717853	0.0637244	11.265	1.95434e-29	8.49872e-29
MSTRG.12862|Solyc07g008910.3	1047.32	0.305745	0.10966	2.78813	0.00530134	0.00812324
MSTRG.12864|Solyc07g008920.3	648.747	0.778264	0.139133	5.59369	2.22295e-08	4.87941e-08
MSTRG.12865|Solyc07g008940.3	5724.54	1.03241	0.0868484	11.8875	1.37502e-32	6.37906e-32
Solyc07g009110.2|Solyc07g009110.2	6.04378	-3.98086	1.79721	-2.21502	0.0267589	0.0378691
MSTRG.12866|Solyc07g008950.3	18156.4	0.0967961	0.048628	1.99054	0.046531	0.0638075
MSTRG.12870|Solyc07g008970.3	2721.21	0.253114	0.0885674	2.85787	0.00426498	0.00659738
MSTRG.12877|Solyc07g009130.3	25820.1	1.08648	0.11158	9.73719	2.0927e-22	7.66707e-22
MSTRG.12878|Solyc07g009140.3	12141.7	0.264	0.0580121	4.55077	5.34487e-06	1.02707e-05
MSTRG.12880|Solyc07g009150.3	10425.2	-5.34851	0.0648668	-82.4536	0	0
MSTRG.12879|Solyc07g009160.3	4682.46	0.0571769	0.0882372	0.647991	0.516991	0.570637
MSTRG.12882|Solyc07g009180.1	259.462	4.52788	0.330149	13.7147	8.29319e-43	4.67515e-42
MSTRG.12883|Solyc07g009230.3	11326.6	13.3053	0.729748	18.2328	2.83657e-74	2.33096e-73
Solyc07g009235.1|Solyc07g009235.1	10.6098	-1.89984	1.39973	-1.35729	0.17469	0.217751
Solyc07g009270.1|Solyc07g009270.1	1.3668	-0.475769	2.36039	-0.201564	0.840258	0.865544
MSTRG.12884|Solyc07g009220.2	314.748	1.00868	0.358239	2.81567	0.00486751	0.00749443
MSTRG.12881|Solyc07g009170.3	2048.08	-4.20213	0.144458	-29.089	4.95259e-186	8.20317e-185
MSTRG.12888|Solyc07g009320.3	2494.88	0.333449	0.10232	3.2589	0.00111844	0.00182079
MSTRG.12889|Solyc07g009337.1	0.0939835	-0.56835	4.08047	-0.139285	0.889225	NA
MSTRG.12889|Solyc07g009330.3	24507	0.0426127	0.0703761	0.605499	0.544847	0.597332
MSTRG.12889|Solyc07g009333.1	10.8729	-1.37568	1.00635	-1.36701	0.171623	0.214311
MSTRG.12891|Solyc07g009350.3	2976.97	0.74242	0.0708661	10.4764	1.10914e-25	4.4309e-25
MSTRG.12892|Solyc07g009410.3	7445.85	7.56434	0.147395	51.3204	0	0
MSTRG.12893|Solyc07g009435.1	441.666	7.06056	1.77799	3.97109	7.15439e-05	0.000127861
MSTRG.12894|Solyc07g009440.2	440.69	-3.76952	0.285212	-13.2165	7.04318e-40	3.75948e-39
Solyc07g009445.1|Solyc07g009445.1	1.96053	-5.193	3.94499	-1.31635	0.188056	0.232586
MSTRG.12890|Solyc07g009380.3	9659.09	-7.76143	0.155459	-49.9258	0	0
MSTRG.12895|Solyc07g009460.3	2426.34	1.34877	0.0911194	14.8023	1.41599e-49	8.86853e-49
Solyc07g009470.2|Solyc07g009470.2	103.17	-0.431483	0.375735	-1.14837	0.250816	0.301543
Solyc07g009520.2|Solyc07g009520.2	97.5194	0.460209	0.455328	1.01072	0.312151	0.366412
MSTRG.12896|Solyc07g009490.3	6119.91	-0.176528	0.0603571	-2.92472	0.00344765	0.00537793
MSTRG.12899|Solyc07g014590.3	2646.28	-1.20793	0.128994	-9.36421	7.66217e-21	2.68161e-20
MSTRG.12901|Solyc07g014605.1	0	NA	NA	NA	NA	NA
MSTRG.12901|Solyc07g014610.3	2223.5	0.24487	0.13588	1.8021	0.071529	0.0955955
MSTRG.12900|Solyc07g014600.2	52.7756	-3.90287	0.662386	-5.89213	3.81238e-09	8.69125e-09
MSTRG.12902|Solyc07g014670.3	2947.89	2.79976	0.105692	26.4899	1.26777e-154	1.80164e-153
MSTRG.12904|Solyc07g014640.3	2594.37	-0.107326	0.100296	-1.07009	0.284577	0.337361
MSTRG.12905|Solyc07g014620.1	334.571	2.00556	0.318589	6.29513	3.07152e-10	7.34186e-10
MSTRG.12906|Solyc07g014650.3	3802.55	-0.402797	0.0852505	-4.72487	2.30266e-06	4.52177e-06
MSTRG.12903|Solyc07g014680.3	4545.35	1.64212	0.0898259	18.2812	1.16916e-74	9.64649e-74
MSTRG.12907|Solyc07g014730.3	783.126	-1.38539	0.207585	-6.67381	2.49239e-11	6.23814e-11
MSTRG.12915|Solyc07g014703.1	0.845851	2.44393	3.93753	0.620677	0.534812	NA
MSTRG.12914|Solyc07g014690.3	212.522	-4.47153	0.42677	-10.4776	1.09481e-25	4.37496e-25
MSTRG.12915|Solyc07g014700.3	13724.2	0.511797	0.0613194	8.34641	7.03676e-17	2.16249e-16
MSTRG.12909|Solyc07g014740.3	4044	-3.56839	0.0898317	-39.7231	0	0
MSTRG.12908|Solyc07g015800.1	2334.69	-1.22224	0.10873	-11.241	2.5648e-29	1.11278e-28
MSTRG.12913|Solyc07g015870.3	9.44405	5.92106	1.75045	3.38259	0.000718054	0.00118867
MSTRG.12910	38.4359	-5.10142	0.986195	-5.17283	2.30572e-07	4.80081e-07
MSTRG.12911|Solyc07g015970.2	1286.37	0.565813	0.126407	4.47611	7.60157e-06	1.44823e-05
MSTRG.12912|Solyc07g015860.3	9794.24	-3.0536	0.095808	-31.8721	6.51488e-223	1.25554e-221
Solyc07g016040.2|Solyc07g016040.2	2.28783	-5.41437	3.50817	-1.54336	0.122743	0.157546
MSTRG.12916|Solyc07g015980.3	1313.55	-1.57669	0.150359	-10.4862	9.99784e-26	3.99883e-25
MSTRG.12916|Solyc07g015985.1	7.27908	-0.896881	2.58772	-0.346592	0.728898	0.767325
Solyc07g016085.1|Solyc07g016085.1	0	NA	NA	NA	NA	NA
Solyc07g016090.1|Solyc07g016090.1	0	NA	NA	NA	NA	NA
Solyc07g016095.1|Solyc07g016095.1	0	NA	NA	NA	NA	NA
Solyc07g016100.1|Solyc07g016100.1	0	NA	NA	NA	NA	NA
Solyc07g016110.1|Solyc07g016110.1	0	NA	NA	NA	NA	NA
Solyc07g016120.2|Solyc07g016120.2	0	NA	NA	NA	NA	NA
Solyc07g016080.3|Solyc07g016080.3	129.487	-7.40866	1.62325	-4.56409	5.01664e-06	9.65184e-06
MSTRG.12917|Solyc07g016150.3	23043.4	0.501247	0.0610974	8.20407	2.32379e-16	7.01529e-16
MSTRG.12918|Solyc07g016160.3	0.401685	1.3637	3.97151	0.343371	0.731319	NA
MSTRG.12918|Solyc07g016170.3	7594.38	-0.188638	0.10024	-1.88185	0.0598563	0.0809501
MSTRG.12919|Solyc07g016180.3	4249.01	0.242487	0.170621	1.4212	0.155258	0.19545
MSTRG.12922|Solyc07g016215.1	23715.4	9.48053	0.190756	49.6998	0	0
MSTRG.12923|Solyc07g016220.2	1.97365	3.66513	3.91999	0.934985	0.349796	0.404639
MSTRG.12920|Solyc07g016200.3	12554.8	0.616576	0.0734701	8.39221	4.77097e-17	1.47541e-16
MSTRG.12924|Solyc07g017220.3	6623.48	0.490849	0.0628311	7.81219	5.62013e-15	1.61678e-14
MSTRG.12926|Solyc07g017240.1	0.113395	-0.56835	4.08047	-0.139285	0.889225	NA
MSTRG.12925|Solyc07g017260.2	1.13088	2.85876	3.92986	0.727445	0.466953	NA
MSTRG.12925|Solyc07g017250.3	1358.64	-0.270587	0.104177	-2.59738	0.00939384	0.0140341
MSTRG.12927|Solyc07g017290.3	1597.83	-0.393437	0.128661	-3.05794	0.00222864	0.00353421
MSTRG.12927|Solyc07g017293.1	0	NA	NA	NA	NA	NA
MSTRG.12927|Solyc07g017295.1	0.0939835	-0.56835	4.08047	-0.139285	0.889225	NA
MSTRG.12928|Solyc07g017297.1	4.72543	0.155618	1.54121	0.100972	0.919573	0.932942
MSTRG.12929	285.157	-1.12103	0.251225	-4.46224	8.11089e-06	1.54149e-05
MSTRG.12930|Solyc07g017400.3	4678.16	0.259764	0.0715624	3.62989	0.000283543	0.000483474
Solyc07g017420.1|Solyc07g017420.1	0.479856	-0.559699	4.03181	-0.138821	0.889592	NA
MSTRG.12931|Solyc07g017410.3	2644.13	0.230464	0.115057	2.00305	0.0451723	0.0620856
MSTRG.12933|Solyc07g017490.3	4448.26	0.163636	0.0760509	2.15167	0.0314236	0.0440988
MSTRG.12932|Solyc07g017430.3	18799	-1.44497	0.0616398	-23.4421	1.59133e-121	1.86804e-120
MSTRG.12934|Solyc07g017500.3	4450.52	-0.850342	0.0734513	-11.577	5.39302e-31	2.42147e-30
MSTRG.12934|Solyc07g017495.1	1.39367	-1.91004	2.07372	-0.92107	0.357014	0.412159
MSTRG.12937|Solyc07g017520.3	1453.2	-0.761308	0.12987	-5.8621	4.57053e-09	1.03831e-08
MSTRG.12937|Solyc07g017530.3	0.262342	0.768715	4.00412	0.191981	0.847757	NA
MSTRG.12937|Solyc07g017535.1	0	NA	NA	NA	NA	NA
MSTRG.12935|Solyc07g017510.3	9988	-3.58611	0.0844595	-42.4595	0	0
MSTRG.12936	1881.43	-15.0906	1.18765	-12.7063	5.45824e-37	2.76172e-36
MSTRG.12939|Solyc07g017540.3	583.294	1.05733	0.231288	4.5715	4.84235e-06	9.32462e-06
MSTRG.12940|Solyc07g017580.1	490.049	0.434958	0.291279	1.49327	0.135367	0.172364
Solyc07g017590.1|Solyc07g017590.1	16.4911	-0.972044	0.849084	-1.14481	0.252286	0.302967
MSTRG.12941|Solyc07g017600.3	2713.04	-1.24024	0.122331	-10.1384	3.73021e-24	1.43297e-23
MSTRG.12942|Solyc07g017610.3	6404	3.86873	0.186125	20.7857	5.83347e-96	5.7549e-95
MSTRG.12943|Solyc07g017730.3	1190.78	0.929773	0.173992	5.34375	9.1041e-08	1.9351e-07
MSTRG.12945|Solyc07g017650.3	0	NA	NA	NA	NA	NA
MSTRG.12945|Solyc07g017680.2	0.960747	-1.18898	3.81707	-0.311489	0.755429	NA
MSTRG.12945|Solyc07g017683.1	0.0874474	-0.56835	4.08047	-0.139285	0.889225	NA
MSTRG.12945|Solyc07g017660.2	2973.37	-0.41122	0.0998372	-4.1189	3.80682e-05	6.93141e-05
MSTRG.12945|Solyc07g017670.2	4.11103	-2.74826	1.77586	-1.54757	0.121726	0.15634
MSTRG.12946|Solyc07g017687.1	43.9901	-0.689632	0.567442	-1.21533	0.224239	0.272944
MSTRG.12944|Solyc07g017750.3	0.423676	-1.53012	4.08047	-0.374987	0.70767	NA
MSTRG.12944|Solyc07g017737.1	14.6634	-0.133875	1.2711	-0.105322	0.91612	0.930115
MSTRG.12944|Solyc07g017740.3	8690.45	-1.25071	0.0685373	-18.2485	2.12531e-74	1.74756e-73
MSTRG.12947|Solyc07g017760.1	3841.24	-3.2716	0.113113	-28.9232	6.10121e-184	1.00181e-182
MSTRG.12951|Solyc07g017773.1	2.25671	1.31608	2.36297	0.556961	0.577554	0.62828
MSTRG.12950|Solyc07g017770.3	4188.32	-1.05298	0.083106	-12.6703	8.64048e-37	4.35192e-36
MSTRG.12952|Solyc07g017777.1	33.7641	0.913107	0.668271	1.36637	0.171822	0.214549
MSTRG.12948|Solyc07g017780.3	147893	0.97502	0.0599438	16.2656	1.73269e-59	1.2269e-58
MSTRG.12953|Solyc07g017820.2	208.372	-0.63702	0.237833	-2.67843	0.00739672	0.0111668
MSTRG.12949|Solyc07g017800.3	10522.4	-5.17584	0.0833066	-62.13	0	0
MSTRG.12955|Solyc07g017880.3	5832.29	12.7628	0.844606	15.111	1.37088e-51	8.8022e-51
MSTRG.12954|Solyc07g017860.3	5527.16	1.97273	0.0806613	24.457	4.24105e-132	5.31746e-131
MSTRG.12957|Solyc07g017900.3	8257.36	0.355608	0.0653134	5.44465	5.19084e-08	1.1172e-07
MSTRG.12956|Solyc07g017940.1	3536.27	0.198371	0.0818023	2.425	0.0153083	0.0223514
MSTRG.12958|Solyc07g017960.3	0	NA	NA	NA	NA	NA
MSTRG.12958|Solyc07g017955.1	4696.62	0.489491	0.0751513	6.51341	7.3463e-11	1.80012e-10
MSTRG.12961|Solyc07g017980.1	3564.8	1.53203	0.163361	9.37822	6.70934e-21	2.35279e-20
MSTRG.12961|Solyc07g017990.3	12.0327	-2.01614	1.5118	-1.33361	0.182333	0.226204
MSTRG.12961|Solyc07g018000.3	49.5808	-0.0596533	1.24979	-0.0477306	0.961931	0.968946
MSTRG.12960	178.7	-1.52778	0.298974	-5.11008	3.22026e-07	6.64396e-07
MSTRG.12959|Solyc07g018010.3	2068.72	0.0281038	0.107515	0.261395	0.793788	0.825731
MSTRG.12962	491.545	0.136691	0.234087	0.583932	0.559266	0.611143
MSTRG.12963|Solyc07g018035.1	496.024	-1.20269	0.16796	-7.16056	8.03458e-13	2.13317e-12
MSTRG.12964|Solyc07g018070.3	4947.1	1.77364	0.136349	13.0081	1.10064e-38	5.75108e-38
MSTRG.12966|Solyc07g018090.3	3348.17	-0.254391	0.106707	-2.38401	0.017125	0.0248588
Solyc07g018180.2|Solyc07g018180.2	292.923	-0.415333	0.325896	-1.27443	0.20251	0.248723
MSTRG.12965|Solyc07g018140.3	3830.79	0.121175	0.0813143	1.4902	0.13617	0.173313
Solyc07g018190.3|Solyc07g018190.3	168.665	-5.09637	0.348524	-14.6227	2.01164e-48	1.23712e-47
MSTRG.12968|Solyc07g018210.3	2467.9	0.115247	0.0894718	1.28809	0.197716	0.243465
MSTRG.12972|Solyc07g018230.2	418.257	-0.164134	0.200006	-0.820644	0.411849	0.467007
MSTRG.12972|Solyc07g018235.1	56.5653	0.404752	0.606025	0.667881	0.50421	0.558553
MSTRG.12970	893.832	0.559845	0.120857	4.63229	3.61635e-06	7.01677e-06
MSTRG.12969|Solyc07g018220.3	2746.92	0.169238	0.0856548	1.97582	0.0481753	0.0659316
Solyc07g018250.1|Solyc07g018250.1	8.85307	-7.36301	2.4636	-2.98872	0.00280151	0.00440293
MSTRG.12971|Solyc07g018240.1	3071.3	-15.7978	1.18309	-13.3529	1.13857e-40	6.16551e-40
MSTRG.12974|Solyc07g018290.3	1012.54	1.51869	0.169285	8.97117	2.93379e-19	9.75771e-19
MSTRG.12973|Solyc07g018270.3	5014.07	-0.131546	0.0756432	-1.73903	0.0820297	0.108541
Solyc07g018310.3|Solyc07g018310.3	63.9446	1.50019	0.634103	2.36585	0.0179889	0.0260416
MSTRG.12975|Solyc07g018300.3	3675.77	-1.2624	0.0737285	-17.1222	1.0129e-65	7.66335e-65
MSTRG.12976|Solyc07g018350.2	8303.89	-0.757942	0.0597707	-12.6808	7.55244e-37	3.80897e-36
MSTRG.12976|Solyc07g018340.3	1.96097	-1.23019	1.75234	-0.702025	0.482664	0.537108
MSTRG.12979	993.069	-1.53295	0.172254	-8.89934	5.61815e-19	1.85416e-18
Solyc07g018390.2|Solyc07g018390.2	335.645	0.123731	0.216988	0.570219	0.568529	0.61973
Solyc07g018400.3|Solyc07g018400.3	33.5941	1.51718	0.581407	2.60949	0.00906779	0.0135646
MSTRG.12981|Solyc07g019440.3	6821.82	-0.31896	0.0718241	-4.44086	8.96021e-06	1.69707e-05
MSTRG.12977|Solyc07g018360.3	106184	-6.26888	0.0757862	-82.7179	0	0
Solyc07g019510.3|Solyc07g019510.3	14.32	-0.405789	0.869766	-0.466549	0.640822	0.687579
Solyc07g019520.1|Solyc07g019520.1	8.79822	-0.852203	1.14173	-0.746414	0.455417	0.510667
MSTRG.12983|Solyc07g019530.3	3398.85	-0.39048	0.0846296	-4.61399	3.95003e-06	7.64966e-06
MSTRG.12982|Solyc07g019460.3	45986.7	-0.653264	0.0770261	-8.48107	2.23125e-17	6.97327e-17
MSTRG.12984|Solyc07g019650.3	4992.7	-5.21193	0.0806447	-64.6283	0	0
MSTRG.12985|Solyc07g019670.3	7272.63	0.297708	0.0700148	4.25207	2.11799e-05	3.91284e-05
MSTRG.12986|Solyc07g020710.3	1597.18	-0.228124	0.103568	-2.20265	0.0276194	0.0390203
MSTRG.12987	3002.9	0.136518	0.121928	1.11966	0.26286	0.314412
MSTRG.12990|Solyc07g020790.3	4373.98	-1.17941	0.112526	-10.4813	1.05328e-25	4.20964e-25
MSTRG.12988	177.276	-0.155834	1.7328	-0.0899323	0.928341	0.940542
MSTRG.12989|Solyc07g020780.1	0.272477	-2.4919	4.08047	-0.61069	0.541405	NA
MSTRG.12991|Solyc07g020800.3	1496.02	-1.18571	0.106062	-11.1794	5.14494e-29	2.21879e-28
MSTRG.12992	448.41	-13.0234	1.20598	-10.799	3.48101e-27	1.43784e-26
MSTRG.12993	694.305	-1.94047	0.191637	-10.1258	4.24623e-24	1.62931e-23
Solyc07g020870.2|Solyc07g020870.2	21.6878	0.125371	0.795721	0.157556	0.874806	0.895473
MSTRG.12994|Solyc07g020860.3	33507	0.259599	0.0566384	4.58344	4.57378e-06	8.82092e-06
MSTRG.12995|Solyc07g020960.3	8025.21	0.0455414	0.0696921	0.653465	0.513456	0.567303
Solyc07g021240.1|Solyc07g021240.1	14.0928	-8.02655	2.3643	-3.39489	0.000686559	0.00113874
MSTRG.12997|Solyc07g021340.3	859.498	2.06166	0.213924	9.63735	5.56055e-22	2.01523e-21
MSTRG.12999	104.361	-3.35672	0.676767	-4.95994	7.05147e-07	1.42828e-06
Solyc07g021463.1|Solyc07g021463.1	7.15517	-3.19456	2.36308	-1.35186	0.176421	0.219547
MSTRG.12996|Solyc07g021120.2	1921.54	-1.7695	0.114834	-15.4092	1.41887e-53	9.33869e-53
MSTRG.13000	1965.89	-10.0493	0.356397	-28.197	6.36061e-175	9.96283e-174
MSTRG.13001	5.06882	-6.5483	2.14531	-3.05237	0.00227041	0.00359787
MSTRG.13002|Solyc07g021540.3	4513.32	-1.35413	0.0818924	-16.5354	2.03944e-61	1.47282e-60
MSTRG.13003|Solyc07g021550.3	1396.76	0.0119693	0.0952729	0.125632	0.900023	0.916574
MSTRG.13004|Solyc07g021610.1	849.159	-0.576969	0.163408	-3.53086	0.000414218	0.000697678
MSTRG.13005|Solyc07g021620.1	4173.93	-4.90449	0.101829	-48.1641	0	0
MSTRG.13006|Solyc07g021625.1	6.47284	-3.97767	1.49248	-2.66514	0.0076956	0.0115925
MSTRG.13006|Solyc07g021630.3	433.856	-4.15455	0.275598	-15.0747	2.37732e-51	1.52312e-50
MSTRG.13007|Solyc07g021640.2	0	NA	NA	NA	NA	NA
MSTRG.13007|Solyc07g021650.2	633.57	-0.732165	0.195552	-3.74408	0.000181053	0.000313576
MSTRG.13009|Solyc07g021710.3	299.229	-4.72747	0.29585	-15.9793	1.78261e-57	1.23295e-56
MSTRG.13008|Solyc07g021700.3	3380.84	-1.53729	0.134168	-11.4579	2.14618e-30	9.51394e-30
MSTRG.13010|Solyc07g021750.1	1318.33	-0.216556	0.129237	-1.67565	0.0938072	0.123032
MSTRG.13011|Solyc07g022760.3	7904.72	0.0522899	0.0751162	0.69612	0.486354	0.540783
MSTRG.13012|Solyc07g022790.3	5663.35	0.836921	0.0769831	10.8715	1.57601e-27	6.56602e-27
MSTRG.13013|Solyc07g022830.3	3309.37	-1.16228	0.0830934	-13.9877	1.85367e-44	1.07233e-43
MSTRG.13014|Solyc07g022860.3	2818.63	-0.0417132	0.106331	-0.392297	0.694839	0.736735
MSTRG.13015|Solyc07g022920.3	1841.45	-0.174065	0.0890497	-1.9547	0.0506191	0.0691025
Solyc07g023990.2|Solyc07g023990.2	16.0315	-1.53146	1.38089	-1.10903	0.267416	0.319185
Solyc07g023995.1|Solyc07g023995.1	5.76135	-0.398877	2.64924	-0.150563	0.88032	0.900214
MSTRG.13016	1829.57	-0.055655	0.126247	-0.440841	0.659328	0.704689
MSTRG.13018	63.3708	8.66909	1.25838	6.88909	5.61485e-12	1.43873e-11
MSTRG.13019|Solyc07g022910.3	5952.69	2.0523	0.146794	13.9808	2.04085e-44	1.17856e-43
MSTRG.13018|Solyc07g022900.3	30957.7	-6.7715	0.128529	-52.6844	0	0
Solyc07g024020.2|Solyc07g024020.2	2.26334	-1.3917	3.08373	-0.451306	0.651769	0.697792
MSTRG.13020	133.291	2.246	0.368218	6.09965	1.06299e-09	2.48661e-09
MSTRG.13021	34.8433	0.109705	0.843915	0.129995	0.89657	0.91366
MSTRG.13017|Solyc07g024000.3	4958.9	-2.45577	0.100632	-24.4036	1.56777e-131	1.95734e-130
MSTRG.13022|Solyc07g024070.2	1161.13	-0.435316	0.107289	-4.05741	4.96197e-05	8.96331e-05
MSTRG.13025	117.974	1.24228	0.315499	3.9375	8.23342e-05	0.000146602
MSTRG.13023|Solyc07g025105.1	22.3203	-3.82505	3.74738	-1.02072	0.307385	0.361538
MSTRG.13023|Solyc07g025110.1	784.789	-2.16173	0.13819	-15.6431	3.69998e-55	2.48269e-54
Solyc07g025140.3|Solyc07g025140.3	117.295	-4.38274	0.563528	-7.77732	7.40764e-15	2.11928e-14
MSTRG.13027|Solyc07g025200.1	2299.35	-0.212871	0.0804688	-2.64539	0.00815968	0.0122608
MSTRG.13026|Solyc07g025170.3	4344.57	-1.46335	0.0685866	-21.3358	5.28291e-101	5.41523e-100
MSTRG.13028|Solyc07g025210.2	2445.06	-0.206236	0.100961	-2.04273	0.0410791	0.0567688
MSTRG.13029|Solyc07g025230.2	1162.91	0.0598296	0.117756	0.508082	0.611396	0.660219
MSTRG.13031	263.625	0.453779	0.283836	1.59874	0.109879	0.142358
MSTRG.13030|Solyc07g025250.2	749.583	-0.000672512	0.148186	-0.00453828	0.996379	0.996889
MSTRG.13032|Solyc07g025370.3	2750.42	1.6544	0.0869793	19.0206	1.1521e-80	1.01097e-79
MSTRG.13033|Solyc07g025380.3	3615.21	-0.298537	0.0734965	-4.06193	4.86694e-05	8.79524e-05
MSTRG.13034|Solyc07g025390.3	1688.22	0.384695	0.118342	3.25072	0.00115114	0.0018715
MSTRG.13035|Solyc07g025400.3	796.379	-0.322492	0.175045	-1.84234	0.0654258	0.0879352
Solyc07g025500.2|Solyc07g025500.2	39.7246	0.258749	0.645169	0.401057	0.688378	0.73112
MSTRG.13036|Solyc07g025490.2	1722.61	-1.75289	0.115708	-15.1493	7.65468e-52	4.93046e-51
MSTRG.13037|Solyc07g025510.3	1606.08	0.303671	0.0981143	3.09507	0.00196765	0.00313457
MSTRG.13038|Solyc07g025520.3	7682.98	-4.21874	0.0647598	-65.1444	0	0
MSTRG.13038|Solyc07g025530.1	3.62552	-2.13086	1.51527	-1.40626	0.159646	0.200544
MSTRG.13039|Solyc07g026630.1	399.301	-1.66229	0.22567	-7.36601	1.75811e-13	4.78613e-13
MSTRG.13043|Solyc07g026620.3	5587.69	-0.66683	0.122431	-5.44659	5.13448e-08	1.10534e-07
MSTRG.13043|Solyc07g026607.1	12.9964	0.609073	1.22181	0.498501	0.618131	0.666488
MSTRG.13041|Solyc07g026640.2	572.006	-1.26427	0.131669	-9.60191	7.8478e-22	2.83371e-21
MSTRG.13042	266.664	-0.184913	0.538295	-0.343516	0.73121	0.769332
MSTRG.13044	214.381	-1.60252	0.293901	-5.45258	4.96447e-08	1.06944e-07
MSTRG.13047|Solyc07g026710.2	851.35	1.35174	0.165714	8.15702	3.43397e-16	1.03023e-15
MSTRG.13048|Solyc07g026720.2	189.201	0.16354	0.304557	0.536976	0.591284	0.641295
MSTRG.13048|Solyc07g026740.1	242.502	-1.40925	0.219095	-6.43215	1.25808e-10	3.05121e-10
MSTRG.13048|Solyc07g026730.1	6.67323	-1.84622	1.45159	-1.27186	0.203422	0.249761
MSTRG.13045|Solyc07g026670.3	3588.07	-0.133848	0.0742055	-1.80374	0.0712713	0.0952703
MSTRG.13046|Solyc07g026675.1	818.183	1.23877	0.178865	6.9257	4.33834e-12	1.11607e-11
MSTRG.13046|Solyc07g026680.2	28.72	0.741783	0.650062	1.1411	0.25383	0.304629
MSTRG.13049|Solyc07g026770.3	9603.37	0.374984	0.0628453	5.96678	2.41988e-09	5.56987e-09
MSTRG.13051	73.985	-4.34135	0.522052	-8.31593	9.1036e-17	2.78538e-16
MSTRG.13052	138.57	-2.90467	0.316701	-9.17166	4.65783e-20	1.58925e-19
MSTRG.13050	53.0164	-2.68409	0.491942	-5.45612	4.86664e-08	1.04896e-07
Solyc07g026910.2|Solyc07g026910.2	37.526	-6.63165	1.07519	-6.16787	6.92148e-10	1.63246e-09
MSTRG.13053|Solyc07g026810.3	5031.1	0.0033255	0.0764322	0.0435092	0.965296	0.971745
MSTRG.13054|Solyc07g026960.3	11940.4	0.235758	0.0486117	4.84982	1.23577e-06	2.46299e-06
Solyc07g032080.3|Solyc07g032080.3	46.2443	3.15076	0.66937	4.70706	2.51318e-06	4.92386e-06
MSTRG.13055	355.712	-3.65316	0.260644	-14.0159	1.24642e-44	7.22935e-44
MSTRG.13056|Solyc07g032070.2	1.97585	-4.1314	2.58693	-1.59703	0.11026	0.14283
MSTRG.13057|Solyc07g027020.3	4415.26	0.690248	0.0812158	8.49894	1.91329e-17	5.99796e-17
MSTRG.13057|Solyc07g027025.1	21.3277	-0.851524	0.62697	-1.35816	0.174414	0.217447
MSTRG.13058|Solyc07g032090.3	2677.83	0.241842	0.101863	2.37419	0.0175874	0.0254966
MSTRG.13059|Solyc07g032100.3	14293.5	-0.0597481	0.0672419	-0.888554	0.374243	0.429692
MSTRG.13060	126.559	-11.1953	1.23301	-9.07966	1.0891e-19	3.67441e-19
MSTRG.13061|Solyc07g032110.3	1888.99	0.129575	0.123345	1.05051	0.293484	0.346895
MSTRG.13062|Solyc07g032150.3	401.249	-1.12218	0.168633	-6.65457	2.84123e-11	7.09518e-11
MSTRG.13063|Solyc07g032180.3	12365.6	-0.511581	0.123803	-4.13223	3.59262e-05	6.55265e-05
MSTRG.13063|Solyc07g032170.3	34.1274	-3.10869	0.955913	-3.25206	0.00114572	0.00186338
MSTRG.13064	174.221	-8.45237	0.731747	-11.5509	7.30108e-31	3.26933e-30
MSTRG.13065|Solyc07g032220.3	4255.08	-0.531022	0.0687062	-7.72888	1.08498e-14	3.08409e-14
MSTRG.13066|Solyc07g032230.3	7342.33	1.40672	0.134073	10.4922	9.38251e-26	3.75442e-25
MSTRG.13067|Solyc07g032240.3	2745.03	0.273265	0.116462	2.3464	0.0189559	0.0273683
MSTRG.13070	123.805	2.85246	0.465196	6.13174	8.69227e-10	2.04038e-09
MSTRG.13071	100.177	3.02402	0.474352	6.37505	1.82907e-10	4.4074e-10
Solyc07g032313.1|Solyc07g032313.1	4.76921	-0.0149517	1.58265	-0.00944723	0.992462	0.993624
Solyc07g032317.1|Solyc07g032317.1	0	NA	NA	NA	NA	NA
MSTRG.13068|Solyc07g032250.3	1880.38	1.01274	0.12059	8.39818	4.53437e-17	1.40372e-16
MSTRG.13069|Solyc07g032260.3	4913.91	-0.658867	0.0578237	-11.3944	4.45848e-30	1.96526e-29
Solyc07g032390.2|Solyc07g032390.2	6.09729	-0.756724	2.07447	-0.36478	0.715276	0.755534
MSTRG.13074|Solyc07g032470.1	289.375	0.668802	0.219386	3.04851	0.00229978	0.00364223
MSTRG.13072|Solyc07g032380.3	76.7109	-6.80375	0.678033	-10.0346	1.07445e-23	4.07847e-23
MSTRG.13073|Solyc07g032385.1	4952.21	-7.57429	0.174258	-43.4661	0	0
MSTRG.13076|Solyc07g032480.3	2492.8	0.540083	0.113	4.77948	1.75749e-06	3.47462e-06
Solyc07g032497.1|Solyc07g032497.1	0	NA	NA	NA	NA	NA
MSTRG.13077|Solyc07g032510.3	1419.37	1.13705	0.0936148	12.146	6.02352e-34	2.87701e-33
MSTRG.13078|Solyc07g032670.2	138.599	-11.3268	1.23192	-9.19441	3.77052e-20	1.29032e-19
MSTRG.13075|Solyc07g032490.3	11730.3	-11.7101	0.25501	-45.92	0	0
MSTRG.13079	846.796	-5.23874	0.237094	-22.0957	3.47983e-108	3.7481e-107
Solyc07g032700.1|Solyc07g032700.1	6.9818	-4.21061	2.3266	-1.80977	0.070332	0.0941001
MSTRG.13080|Solyc07g032710.3	1352.35	0.832309	0.186769	4.45635	8.33654e-06	1.58347e-05
MSTRG.13083|Solyc07g032730.3	3.83602	4.61968	2.39731	1.92702	0.0539768	0.0734368
MSTRG.13084|Solyc07g032740.3	5442.68	2.8019	0.0741244	37.8001	0	0
MSTRG.13081	754.456	0.232334	0.117228	1.98191	0.0474897	0.065028
MSTRG.13082	1182.31	0.947442	0.121857	7.77505	7.54169e-15	2.1567e-14
MSTRG.13085|Solyc07g037950.1	328.972	0.800581	0.215091	3.72206	0.000197601	0.000341301
MSTRG.13086|Solyc07g037960.1	2386.28	0.381788	0.0834467	4.57523	4.75688e-06	9.16537e-06
MSTRG.13087|Solyc07g038100.3	1656.18	-1.47476	0.135373	-10.894	1.23055e-27	5.13803e-27
MSTRG.13087|Solyc07g038105.1	11.5559	-0.660316	0.840624	-0.785507	0.432156	0.487325
MSTRG.13088|Solyc07g038110.2	122.692	-0.539845	0.386907	-1.39528	0.16293	0.204254
MSTRG.13089|Solyc07g038130.2	43.2216	-0.804697	0.539772	-1.49081	0.136012	0.173127
MSTRG.13090|Solyc07g038160.3	903.153	-7.71774	1.33681	-5.77326	7.77514e-09	1.74656e-08
MSTRG.13091|Solyc07g038190.3	237.136	-0.737213	0.302884	-2.43398	0.014934	0.0218337
MSTRG.13092|Solyc07g039195.1	0	NA	NA	NA	NA	NA
MSTRG.13092|Solyc07g039190.3	25844.3	-9.58343	0.115029	-83.3132	0	0
MSTRG.13093|Solyc07g039310.1	1397.55	0.0672245	0.139171	0.483035	0.629071	0.676633
MSTRG.13094|Solyc07g039200.3	7336.86	0.19527	0.0904901	2.15792	0.0309342	0.0434419
MSTRG.13095|Solyc07g039210.3	2168.64	0.254291	0.105766	2.40428	0.0162045	0.0235859
MSTRG.13096|Solyc07g039330.3	6549.24	0.294983	0.0694104	4.24983	2.1393e-05	3.95055e-05
MSTRG.13098|Solyc07g039345.1	2.36108	3.92474	3.91781	1.00177	0.316456	0.370612
MSTRG.13098|Solyc07g039370.1	108.612	-0.356061	0.297676	-1.19614	0.231643	0.280964
MSTRG.13097|Solyc07g039340.3	8591.17	-0.641219	0.0755918	-8.48266	2.2011e-17	6.88231e-17
MSTRG.13099|Solyc07g039420.1	354.371	5.29021	0.3709	14.2631	3.71338e-46	2.20837e-45
MSTRG.13099|Solyc07g039410.3	0	NA	NA	NA	NA	NA
MSTRG.13101	185.065	0.2638	0.272834	0.966891	0.333598	0.387913
MSTRG.13102|Solyc07g039440.1	64.6214	0.588068	0.474659	1.23893	0.215372	0.26313
MSTRG.13100|Solyc07g039380.3	3089.61	-2.43574	0.135019	-18.04	9.45933e-73	7.67337e-72
MSTRG.13103|Solyc07g039450.3	2723.67	0.171963	0.0966912	1.77848	0.0753257	0.100306
Solyc07g039540.1|Solyc07g039540.1	1.36239	-4.66313	3.96182	-1.17702	0.239189	0.289072
MSTRG.13105|Solyc07g039500.3	5458.97	-3.05766	0.0824496	-37.0852	4.86916e-301	1.22389e-299
MSTRG.13106|Solyc07g039510.3	2259.04	0.398789	0.0994299	4.01076	6.05244e-05	0.000108629
MSTRG.13105|Solyc07g039505.1	18.5788	-0.247448	0.653665	-0.378554	0.705019	0.746007
MSTRG.13107	206.312	0.172407	0.217526	0.792579	0.428023	0.483013
MSTRG.13104|Solyc07g039550.3	3255.21	-0.46841	0.111858	-4.18756	2.81969e-05	5.16849e-05
MSTRG.13109|Solyc07g040660.3	506.951	-1.64053	0.217783	-7.53286	4.9641e-14	1.3787e-13
MSTRG.13108|Solyc07g040680.3	186.966	-1.61285	0.302664	-5.32884	9.88407e-08	2.09752e-07
MSTRG.13110|Solyc07g040685.1	0.443773	1.51982	3.96492	0.383315	0.701486	NA
MSTRG.13111|Solyc07g040690.3	2030.07	1.02978	0.1431	7.19623	6.19023e-13	1.65343e-12
MSTRG.13112|Solyc07g040695.1	3.25636	1.5701	2.87718	0.545709	0.585266	0.635626
MSTRG.13115|Solyc07g040720.3	5466.65	0.430033	0.0902099	4.76703	1.86966e-06	3.69143e-06
MSTRG.13114|Solyc07g040730.1	1638.42	-0.0462674	0.111515	-0.414898	0.678216	0.721968
MSTRG.13118|Solyc07g040740.3	2314.47	-0.596808	0.0878087	-6.79669	1.07052e-11	2.71422e-11
Solyc07g040750.2|Solyc07g040750.2	81.1795	0.305613	0.476427	0.641469	0.521218	0.574705
MSTRG.13116	484.03	-6.92593	0.391845	-17.6752	6.51167e-70	5.13002e-69
MSTRG.13117	65.1165	-4.53191	0.898616	-5.0432	4.578e-07	9.36796e-07
Solyc07g040880.3|Solyc07g040880.3	34.701	3.32065	0.735375	4.51559	6.31412e-06	1.20894e-05
MSTRG.13120|Solyc07g040890.1	2394.17	4.01722	0.199993	20.0868	9.62691e-90	9.12063e-89
MSTRG.13119|Solyc07g040780.3	1220.06	0.245895	0.105267	2.33591	0.0194957	0.0280971
MSTRG.13122|Solyc07g040920.2	3868.15	-0.13496	0.0693844	-1.94511	0.0517619	0.0705864
MSTRG.13122|Solyc07g040910.3	1.10426	-1.36443	2.96015	-0.460935	0.644845	NA
MSTRG.13123|Solyc07g040940.3	3760.67	-0.472239	0.0863044	-5.47178	4.45544e-08	9.62599e-08
MSTRG.13125|Solyc07g040960.1	12452	6.73263	0.468972	14.3562	9.74938e-47	5.85979e-46
MSTRG.13124|Solyc07g040950.3	17648	-6.1178	0.104823	-58.3633	0	0
MSTRG.13127|Solyc07g040990.3	4269.63	1.683	0.0986239	17.0648	2.71177e-65	2.04176e-64
MSTRG.13126|Solyc07g040980.3	6637.41	0.195751	0.0684156	2.8612	0.00422041	0.00652995
MSTRG.13129|Solyc07g041010.3	1673.95	3.15191	0.106215	29.6748	1.62213e-193	2.78961e-192
MSTRG.13130|Solyc07g041020.3	2074.91	0.751117	0.0944017	7.9566	1.7683e-15	5.18167e-15
MSTRG.13131|Solyc07g041070.3	2228.98	1.81615	0.113415	16.0133	1.032e-57	7.16777e-57
Solyc07g041110.1|Solyc07g041110.1	13.3506	-0.79053	0.952357	-0.830078	0.406495	0.461943
MSTRG.13132|Solyc07g041080.3	3218.14	0.339814	0.0871148	3.90076	9.58922e-05	0.000170046
MSTRG.13133|Solyc07g041160.3	6514.12	1.18259	0.0686491	17.2266	1.6784e-66	1.27639e-65
Solyc07g041170.2|Solyc07g041170.2	4.28591	-0.550558	2.14025	-0.25724	0.796993	0.828583
MSTRG.13134|Solyc07g041150.3	22578.5	-0.230455	0.0758546	-3.03811	0.00238064	0.00376557
MSTRG.13134|Solyc07g041155.1	46.0755	0.185924	0.516782	0.359773	0.719017	0.758791
MSTRG.13139|Solyc07g041180.3	642.255	-0.577593	0.169006	-3.41759	0.000631772	0.00105083
MSTRG.13140|Solyc07g041190.3	1688.78	-1.30281	0.122111	-10.669	1.42075e-26	5.78554e-26
MSTRG.13141|Solyc07g041195.1	10.3695	-1.20396	0.966131	-1.24617	0.212701	0.260065
MSTRG.13136	58.4355	1.20529	0.492376	2.44791	0.0143687	0.0210409
MSTRG.13135|Solyc07g041210.3	841.978	0.943272	0.138357	6.81767	9.25292e-12	2.35095e-11
MSTRG.13142|Solyc07g041200.3	3401.05	0.210999	0.0933949	2.25921	0.0238703	0.03403
MSTRG.13137	116.401	2.09449	0.499829	4.19041	2.78445e-05	5.10531e-05
MSTRG.13138|Solyc07g041230.3	1589.77	2.29906	0.159278	14.4343	3.14961e-47	1.90775e-46
MSTRG.13143|Solyc04g048940.2	0	NA	NA	NA	NA	NA
MSTRG.13144|Solyc07g041240.2	0	NA	NA	NA	NA	NA
MSTRG.13145|Solyc07g041245.1	417.85	-0.463715	0.237699	-1.95085	0.0510745	0.0696919
MSTRG.13146|Solyc07g041260.2	0	NA	NA	NA	NA	NA
MSTRG.13148|Solyc07g041290.2	367.82	2.44322	0.277045	8.81886	1.15635e-18	3.78054e-18
MSTRG.13147|Solyc07g041280.3	536.57	2.50642	0.324734	7.71837	1.17823e-14	3.34378e-14
MSTRG.13150	901.636	-1.23447	0.131911	-9.35836	8.09842e-21	2.83279e-20
MSTRG.13149|Solyc07g041310.3	24551.6	0.929139	0.0761724	12.1978	3.19198e-34	1.53065e-33
MSTRG.13152|Solyc07g041330.2	1400.15	0.0631264	0.157113	0.401789	0.687839	0.730745
MSTRG.13152|Solyc07g041325.1	2.67161	0.91151	2.04521	0.44568	0.655829	0.701588
MSTRG.13151|Solyc07g041340.2	1788.55	-1.43345	0.125237	-11.4459	2.46656e-30	1.09159e-29
MSTRG.13153|Solyc07g041490.2	9268.77	-0.752705	0.0648737	-11.6026	3.99663e-31	1.80028e-30
MSTRG.13154	1412.66	1.03302	0.164568	6.27717	3.44788e-10	8.22369e-10
MSTRG.13156|Solyc07g041620.1	244.328	0.182683	0.331517	0.551052	0.581598	0.63216
MSTRG.13157|Solyc07g041640.3	228.512	3.40624	0.38743	8.79189	1.47067e-18	4.78929e-18
MSTRG.13155|Solyc07g041510.2	6264.51	-0.0617907	0.0849728	-0.727183	0.467114	0.521972
MSTRG.13160|Solyc07g041650.2	0.113395	-0.56835	4.08047	-0.139285	0.889225	NA
MSTRG.13159|Solyc07g041660.3	5279.03	0.362246	0.0925154	3.91552	9.02083e-05	0.000160235
MSTRG.13161|Solyc07g041730.3	6.1272	0.0527704	1.15573	0.0456597	0.963581	0.970462
MSTRG.13162|Solyc07g041735.1	1124.04	-1.11103	0.159812	-6.95208	3.59952e-12	9.28792e-12
MSTRG.13163|Solyc07g041740.1	1476.18	-0.0423037	0.184011	-0.229897	0.818171	0.846948
MSTRG.13163|Solyc07g041750.3	1820.72	-0.1081	0.186905	-0.578366	0.563017	0.614786
MSTRG.13165|Solyc07g041770.1	652.562	2.83651	0.180199	15.741	7.92374e-56	5.36298e-55
MSTRG.13164|Solyc07g041760.3	1320.08	-0.168245	0.153398	-1.09679	0.272734	0.32486
MSTRG.13167|Solyc07g041790.1	1.77269	1.15806	2.51444	0.460564	0.645111	0.691617
MSTRG.13166|Solyc07g041780.3	309.326	-0.427249	0.226697	-1.88467	0.0594746	0.0804503
MSTRG.13168|Solyc07g041830.3	2491.39	-1.0048	0.163673	-6.13908	8.29995e-10	1.95001e-09
MSTRG.13169|Solyc07g041840.2	183.717	0.147881	0.241081	0.613408	0.539607	0.592468
MSTRG.13158|Solyc07g041720.1	103206	-14.4663	0.375529	-38.5224	0	0
MSTRG.13170|Solyc07g041870.3	7690.03	0.511602	0.0637195	8.02897	9.8296e-16	2.90398e-15
MSTRG.13171|Solyc07g041900.3	14310.5	-1.31929	0.161069	-8.1908	2.595e-16	7.82157e-16
MSTRG.13174|Solyc07g041940.3	868.329	6.02894	0.274421	21.9697	5.61885e-107	6.0081e-106
MSTRG.13172|Solyc07g041920.3	13417.9	-13.1455	0.966405	-13.6024	3.87342e-42	2.15381e-41
MSTRG.13173|Solyc07g041930.3	5729.1	0.551327	0.0751186	7.33942	2.14518e-13	5.82071e-13
MSTRG.13176|Solyc07g041980.3	296.274	0.251848	0.210301	1.19756	0.231089	0.280381
MSTRG.13177|Solyc07g042000.3	437.54	2.20258	0.22581	9.75415	1.77079e-22	6.49847e-22
MSTRG.13175|Solyc07g041970.3	25025.2	3.33263	0.113217	29.4358	1.91315e-190	3.24172e-189
MSTRG.13178|Solyc07g042015.1	1481.12	-1.83678	0.13736	-13.372	8.81224e-41	4.78271e-40
MSTRG.13178|Solyc07g042010.3	23.833	-2.37327	0.811276	-2.92536	0.00344061	0.00536726
MSTRG.13179|Solyc07g042020.3	3259.78	-1.30063	0.103778	-12.5328	4.9418e-36	2.45498e-35
MSTRG.13180|Solyc07g042030.2	3017.86	-0.405614	0.100647	-4.03005	5.57644e-05	0.000100337
MSTRG.13180|Solyc07g042025.1	13.9538	0.0180344	0.924382	0.0195097	0.984435	0.987339
Solyc07g042100.3|Solyc07g042100.3	39.3781	-0.659274	0.58066	-1.13539	0.256213	0.307224
MSTRG.13182|Solyc07g042080.3	2032.18	0.00173069	0.0950902	0.0182005	0.985479	0.988087
MSTRG.13183|Solyc07g042090.3	80.9313	-5.91812	1.12908	-5.24156	1.59229e-07	3.34423e-07
MSTRG.13181|Solyc07g042130.3	1246.02	-0.461007	0.123475	-3.73361	0.000188753	0.000326571
MSTRG.13185|Solyc07g042135.1	0	NA	NA	NA	NA	NA
MSTRG.13185|Solyc07g042150.3	2453.12	0.0346294	0.0731828	0.473191	0.636077	0.683309
MSTRG.13184|Solyc07g042160.3	2829.62	2.72778	0.102764	26.5442	2.99579e-155	4.28261e-154
MSTRG.13186|Solyc07g042170.3	5341.52	1.45189	0.0988557	14.687	7.81146e-49	4.83869e-48
MSTRG.13188|Solyc07g042180.3	10512.2	-0.586154	0.0512386	-11.4397	2.64796e-30	1.17089e-29
MSTRG.13189	475.772	0.258376	0.231823	1.11454	0.265047	0.316786
MSTRG.13187|Solyc07g042190.3	5674.34	-0.391078	0.12137	-3.2222	0.00127209	0.00206118
MSTRG.13192|Solyc07g042270.3	2697.78	0.214465	0.130986	1.63732	0.101564	0.132374
MSTRG.13192|Solyc07g042275.1	0.858727	2.46484	3.84763	0.640613	0.521774	NA
MSTRG.13193|Solyc07g042300.1	2299.6	0.0448643	0.128856	0.348174	0.727709	0.766408
MSTRG.13191|Solyc07g042260.3	5378.3	-2.86606	0.0838098	-34.1972	2.65846e-256	5.79745e-255
MSTRG.13190|Solyc07g042250.3	34145.5	-2.37164	0.0664949	-35.6665	1.30858e-278	3.07906e-277
Solyc07g042360.1|Solyc07g042360.1	3.05337	0.837704	2.90528	0.288339	0.773087	0.807274
MSTRG.13194|Solyc07g042313.1	15613.2	-2.12664	0.0696851	-30.5179	1.51032e-204	2.73756e-203
MSTRG.13194|Solyc07g042330.2	195.907	-0.35285	0.296415	-1.19039	0.233892	0.283368
MSTRG.13197|Solyc07g042380.3	7992.37	0.228237	0.0908039	2.51352	0.0119534	0.0176551
MSTRG.13195|Solyc07g042390.2	1057.16	-3.52867	0.196142	-17.9904	2.31748e-72	1.87077e-71
MSTRG.13196|Solyc07g042400.2	1202.27	-6.69343	0.259529	-25.7907	1.12754e-146	1.53413e-145
MSTRG.13203|Solyc07g042470.3	260.181	2.47179	0.288869	8.5568	1.16045e-17	3.66517e-17
MSTRG.13200|Solyc07g042460.2	2566.31	4.39577	0.118701	37.0324	3.44693e-300	8.65584e-299
MSTRG.13201|Solyc07g042450.3	698.002	-0.666663	0.171144	-3.89533	9.80636e-05	0.00017363
MSTRG.13202|Solyc07g042490.1	782.365	-0.0541943	0.188958	-0.286805	0.774261	0.808214
MSTRG.13204|Solyc07g042510.3	1191.85	5.68204	0.219205	25.9211	3.84881e-148	5.26368e-147
MSTRG.13206|Solyc07g042520.3	64173	7.47358	0.2942	25.4031	2.33206e-142	3.0859e-141
MSTRG.13205|Solyc07g042500.3	3665.37	-1.82151	0.0772483	-23.58	6.18436e-123	7.31803e-122
MSTRG.13207|Solyc07g042550.3	58403.9	5.29836	0.0966266	54.8333	0	0
MSTRG.13208|Solyc07g042560.3	1462.47	0.314756	0.120795	2.60569	0.00916881	0.0137134
MSTRG.13198|Solyc07g042430.1	167.254	6.42639	1.66687	3.85536	0.000115558	0.000203478
MSTRG.13199|Solyc07g042440.3	71578.3	-12.2878	0.142477	-86.244	0	0
MSTRG.13209|Solyc07g042570.3	7060.26	-0.0701136	0.0832658	-0.842045	0.399763	0.455287
MSTRG.13210|Solyc07g042580.3	1800.57	0.675133	0.120508	5.60241	2.11396e-08	4.6471e-08
MSTRG.13211|Solyc07g042590.3	3257.89	0.0546557	0.103074	0.530257	0.595934	0.645731
MSTRG.13211|Solyc07g042593.1	47.9863	0.207128	0.495297	0.418189	0.675809	0.719723
Solyc07g042670.1|Solyc07g042670.1	2.17982	-5.33994	3.94131	-1.35486	0.175461	0.218496
Solyc07g042633.1|Solyc07g042633.1	0	NA	NA	NA	NA	NA
MSTRG.13212|Solyc07g042620.3	3141.5	0.294418	0.156075	1.88639	0.0592425	0.0801568
MSTRG.13213|Solyc07g042630.3	2566.03	-11.364	0.475576	-23.8953	3.43047e-126	4.16716e-125
MSTRG.13214|Solyc07g042680.3	9315.3	0.0915581	0.0593429	1.54286	0.122864	0.157693
MSTRG.13215|Solyc07g042690.3	105.978	0.201697	0.331818	0.607855	0.543284	0.595888
MSTRG.13216|Solyc07g042695.1	521.151	3.14698	0.194444	16.1845	6.48441e-59	4.56231e-58
MSTRG.13219|Solyc07g042760.1	161.888	0.60044	0.383128	1.56721	0.117067	0.150873
Solyc07g042780.1|Solyc07g042780.1	1.29937	1.76352	2.72597	0.646934	0.517675	NA
MSTRG.13218|Solyc07g042710.3	1966.8	-0.205067	0.110067	-1.8631	0.0624476	0.0842141
MSTRG.13220|Solyc07g042740.3	1834.7	0.149041	0.116341	1.28107	0.20017	0.246201
MSTRG.13220|Solyc07g042745.1	0	NA	NA	NA	NA	NA
MSTRG.13217|Solyc07g042700.3	2999.09	-0.0711019	0.0999845	-0.711129	0.477004	0.53159
Solyc07g042720.1|Solyc07g042720.1	11.568	-1.37333	0.902649	-1.52145	0.128148	0.16392
MSTRG.13221|Solyc07g042750.3	1894.47	-0.255178	0.10104	-2.52553	0.0115524	0.0170914
Solyc07g042843.1|Solyc07g042843.1	19.5465	0.937461	1.08671	0.862663	0.388323	0.444166
MSTRG.13224|Solyc07g042850.2	3.88911	1.58218	2.02397	0.781718	0.43438	0.489291
MSTRG.13224|Solyc07g042847.1	1119.7	0.20947	0.0985957	2.12454	0.0336253	0.0470169
MSTRG.13222|Solyc07g042820.3	2177.23	-3.2981	0.117067	-28.1729	1.25807e-174	1.96591e-173
MSTRG.13222|Solyc07g042810.2	11.5338	-6.761	2.17148	-3.11355	0.00184853	0.00295137
MSTRG.13223|Solyc07g042830.3	3031.66	-2.10305	0.091206	-23.0583	1.21522e-117	1.39745e-116
MSTRG.13225|Solyc07g042890.3	8305.79	0.017993	0.061282	0.293609	0.769056	0.803603
MSTRG.13226|Solyc07g042935.1	0	NA	NA	NA	NA	NA
MSTRG.13226|Solyc07g042930.3	1011.25	-0.7055	0.137055	-5.14756	2.63897e-07	5.47834e-07
MSTRG.13227|Solyc07g042950.1	670.564	0.0642889	0.161002	0.399304	0.68967	0.732191
MSTRG.13227|Solyc07g042960.2	1.15942	-1.10289	2.91162	-0.378791	0.704843	NA
MSTRG.13229|Solyc07g042905.1	2532.76	-1.18965	0.114329	-10.4055	2.34061e-25	9.26944e-25
MSTRG.13229|Solyc07g042900.3	131.472	-1.40532	0.310609	-4.52439	6.05705e-06	1.16114e-05
MSTRG.13230|Solyc07g042910.3	6394.8	0.484847	0.0735212	6.59466	4.26224e-11	1.05494e-10
MSTRG.13228|Solyc07g042980.3	2323.06	-0.122708	0.0836572	-1.46679	0.142433	0.180598
MSTRG.13228|Solyc07g042970.3	6.59921	-0.316577	1.24696	-0.253879	0.799589	0.830761
MSTRG.13231|Solyc07g043000.3	17764.6	6.5927	0.14963	44.0601	0	0
MSTRG.13233	1005.31	11.6947	1.19721	9.76833	1.53968e-22	5.66049e-22
MSTRG.13232	2572.23	-1.72235	0.115701	-14.8862	4.05033e-50	2.55183e-49
MSTRG.13235|Solyc07g043070.3	316.659	2.88981	0.235858	12.2523	1.63225e-34	7.86554e-34
MSTRG.13236	157.568	-0.360824	0.330528	-1.09166	0.274983	0.327303
MSTRG.13234|Solyc07g043050.1	3688.15	-0.789226	0.103291	-7.64077	2.15924e-14	6.07132e-14
MSTRG.13237	402.703	-0.0143386	0.251725	-0.0569615	0.954576	0.962891
MSTRG.13238|Solyc07g043120.1	1493.07	5.52068	0.201044	27.46	5.27727e-166	7.91978e-165
MSTRG.13241|Solyc07g043150.1	935.333	5.14326	0.214147	24.0174	1.82836e-127	2.23431e-126
MSTRG.13239	68.8514	1.5287	0.437834	3.49151	0.000480294	0.000805543
MSTRG.13240|Solyc07g043130.3	31380.8	-3.91433	0.116639	-33.5593	6.59648e-247	1.39717e-245
Solyc07g043190.2|Solyc07g043190.2	6.0724	2.6663	1.749	1.52447	0.127391	0.163015
MSTRG.13245|Solyc07g043230.3	865.505	-0.917117	0.187975	-4.87892	1.06666e-06	2.13412e-06
MSTRG.13242|Solyc07g043160.1	5428.46	-4.79949	0.085702	-56.002	0	0
MSTRG.13243|Solyc07g043170.3	829.772	1.25796	0.180342	6.97543	3.04943e-12	7.89234e-12
MSTRG.13247|Solyc07g043250.1	406.494	3.6089	0.267143	13.5093	1.37915e-41	7.60655e-41
MSTRG.13246|Solyc07g043240.3	1791.08	-1.00037	0.132553	-7.54697	4.45514e-14	1.23981e-13
MSTRG.13248|Solyc07g043260.3	3883.7	-0.533207	0.0902032	-5.91118	3.39669e-09	7.76093e-09
MSTRG.13251|Solyc07g043310.3	5158.95	2.09408	0.0830194	25.224	2.18592e-140	2.86678e-139
MSTRG.13249|Solyc07g043270.3	17375.5	-0.789487	0.0787904	-10.0201	1.24392e-23	4.71298e-23
MSTRG.13252|Solyc07g043330.2	1565.26	-1.50059	0.114504	-13.1052	3.07466e-39	1.62418e-38
MSTRG.13250|Solyc07g043320.3	33387.7	1.29371	0.0878276	14.7301	4.12857e-49	2.56637e-48
MSTRG.13253|Solyc07g043360.1	18770.1	-0.106678	0.0762088	-1.39981	0.161569	0.202739
MSTRG.13255|Solyc07g043395.1	4.11097	0.095212	1.64029	0.0580458	0.953712	0.962177
MSTRG.13256|Solyc07g043400.1	0	NA	NA	NA	NA	NA
MSTRG.13255|Solyc07g043390.3	114602	-1.55611	0.0889314	-17.4978	1.48831e-68	1.15468e-67
MSTRG.13254|Solyc07g043420.3	190081	-1.82713	0.0658086	-27.7643	1.16939e-169	1.78422e-168
Solyc07g043450.2|Solyc07g043450.2	0	NA	NA	NA	NA	NA
Solyc07g043440.1|Solyc07g043440.1	0	NA	NA	NA	NA	NA
MSTRG.13258|Solyc07g043460.3	30566.6	-1.4027	0.083013	-16.8973	4.70897e-64	3.49293e-63
MSTRG.13257|Solyc07g043480.1	15906.9	-1.56925	0.0822612	-19.0765	3.96108e-81	3.49086e-80
MSTRG.13259|Solyc07g043490.1	15030.5	-0.362937	0.083672	-4.33761	1.44038e-05	2.69042e-05
MSTRG.13260|Solyc07g043500.1	12838.8	-0.653594	0.113583	-5.75435	8.69771e-09	1.94802e-08
MSTRG.13261|Solyc07g043510.3	1541.03	0.734491	0.114084	6.43818	1.20914e-10	2.93465e-10
MSTRG.13262|Solyc07g043550.3	2288.18	4.91104	0.273696	17.9434	5.40154e-72	4.34581e-71
MSTRG.13263|Solyc07g043560.3	7752.24	0.746866	0.0922094	8.09967	5.51095e-16	1.64128e-15
MSTRG.13264|Solyc07g043570.3	20025.2	-2.86215	0.0739722	-38.6922	0	0
MSTRG.13265|Solyc07g043580.3	7816.2	-5.5997	0.0852928	-65.6527	0	0
MSTRG.13266|Solyc07g043590.3	4390.22	-0.246827	0.0890192	-2.77273	0.00555876	0.00849953
MSTRG.13267|Solyc07g043600.3	5411.62	-3.9236	0.103507	-37.9066	0	0
Solyc07g043630.2|Solyc07g043630.2	5.50353	-3.5284	1.91964	-1.83806	0.0660542	0.0887304
Solyc07g043660.3|Solyc07g043660.3	37.3706	-2.81447	1.06649	-2.639	0.00831519	0.0124796
MSTRG.13269|Solyc07g043620.3	3670.46	0.451114	0.0876943	5.14416	2.6872e-07	5.57539e-07
MSTRG.13269|Solyc07g043610.3	236.184	2.20472	0.646337	3.4111	0.000647012	0.00107523
MSTRG.13275|Solyc07g044750.3	774.009	0.435131	0.178615	2.43614	0.014845	0.0217096
MSTRG.13277|Solyc07g044760.3	13332.1	-0.113469	0.0849478	-1.33575	0.181632	0.225429
MSTRG.13279|Solyc07g044793.1	0	NA	NA	NA	NA	NA
MSTRG.13278|Solyc07g044780.3	2342.97	1.42717	0.135394	10.5409	5.59548e-26	2.25161e-25
MSTRG.13279|Solyc07g044790.3	526.809	0.171537	0.197309	0.869384	0.384637	0.440482
MSTRG.13280|Solyc07g044810.3	3026.9	0.841589	0.105236	7.99717	1.27311e-15	3.747e-15
MSTRG.13281|Solyc07g044830.3	1535.52	1.24521	0.0999977	12.4524	1.35679e-35	6.69012e-35
MSTRG.13283|Solyc07g044880.3	1378.03	0.391169	0.106443	3.67493	0.000237917	0.000408407
MSTRG.13284	311.372	-7.09964	0.71269	-9.96174	2.24105e-23	8.42593e-23
Solyc07g044910.1|Solyc07g044910.1	2.43482	-5.49204	3.47051	-1.58249	0.113538	0.14674
Solyc07g044970.1|Solyc07g044970.1	8.12363	2.67376	1.6474	1.62302	0.104586	0.136044
MSTRG.13287|Solyc07g044960.1	1247.61	4.40629	0.339058	12.9957	1.29435e-38	6.75529e-38
MSTRG.13288|Solyc07g044930.3	2833.22	-0.582571	0.0707979	-8.22865	1.89332e-16	5.73403e-16
MSTRG.13289|Solyc07g044980.3	6341.69	0.719815	0.0885244	8.13126	4.24837e-16	1.27111e-15
MSTRG.13292|Solyc07g044990.3	1127.79	0.901403	0.122673	7.34799	2.01217e-13	5.46595e-13
MSTRG.13293|Solyc07g045000.3	86.1732	5.66087	0.806284	7.02094	2.20384e-12	5.7408e-12
Solyc07g045030.3|Solyc07g045030.3	57.9574	1.98992	0.648334	3.06928	0.00214579	0.0034071
MSTRG.13290|Solyc07g045010.3	2232.28	1.96793	0.182049	10.8099	3.09012e-27	1.27778e-26
MSTRG.13295|Solyc07g045050.3	6843.61	-3.93479	0.0828596	-47.4874	0	0
MSTRG.13297|Solyc07g045070.3	2252.71	0.0494765	0.104475	0.473572	0.635805	0.683047
MSTRG.13300|Solyc07g045100.1	0	NA	NA	NA	NA	NA
MSTRG.13299|Solyc07g045105.1	0	NA	NA	NA	NA	NA
MSTRG.13299|Solyc07g045120.2	2393.22	3.83947	0.18513	20.7393	1.53237e-95	1.50613e-94
Solyc07g045140.3|Solyc07g045140.3	59.0562	-2.86546	0.442072	-6.48189	9.05809e-11	2.2114e-10
Solyc07g045145.1|Solyc07g045145.1	119.076	-2.15913	0.356925	-6.04924	1.45532e-09	3.38438e-09
MSTRG.13298|Solyc07g045080.3	7002.08	-7.21519	0.154926	-46.5719	0	0
Solyc07g045090.3|Solyc07g045090.3	5.49493	0.3043	2.03856	0.149272	0.881339	0.901116
MSTRG.13301|Solyc07g045150.3	3542.46	-0.349329	0.0904215	-3.86333	0.00011185	0.000197209
MSTRG.13302|Solyc07g045160.3	1701.73	-1.1361	0.161785	-7.02231	2.18237e-12	5.68656e-12
MSTRG.13306|Solyc07g045180.3	481.624	0.438376	0.237797	1.84349	0.0652575	0.0877223
MSTRG.13306|Solyc07g045185.1	19.4165	-1.95926	1.02831	-1.90532	0.0567391	0.076962
MSTRG.13303|Solyc07g045170.3	3510.52	0.03716	0.105001	0.353901	0.723413	0.762571
MSTRG.13308|Solyc07g045220.3	497.681	-0.318827	0.147209	-2.16582	0.0303249	0.0426269
MSTRG.13304|Solyc07g045190.2	2051.69	-0.46845	0.103472	-4.5273	5.97429e-06	1.14569e-05
MSTRG.13305|Solyc07g045200.1	3.82459	1.38643	1.58446	0.87502	0.381563	0.437302
MSTRG.13307|Solyc07g045210.1	8378.36	-0.189565	0.0702201	-2.69959	0.00694258	0.010513
MSTRG.13310|Solyc07g045230.3	4544.93	0.198258	0.0811378	2.44347	0.0145466	0.0212908
MSTRG.13285|Solyc07g044850.3	8153.54	0.441144	0.0682127	6.46718	9.98465e-11	2.43492e-10
MSTRG.13282|Solyc07g044840.3	66416.9	0.0759669	0.0630241	1.20536	0.228063	0.277103
MSTRG.13286|Solyc07g044860.3	520335	-12.2621	0.105733	-115.972	0	0
Solyc07g045260.2|Solyc07g045260.2	0.0939835	-0.56835	4.08047	-0.139285	0.889225	NA
MSTRG.13311|Solyc07g045240.3	13558.3	-0.0193754	0.0657266	-0.294787	0.768156	0.802712
MSTRG.13312|Solyc07g045250.1	3738.93	-0.990226	0.114796	-8.62595	6.35625e-18	2.02299e-17
Solyc07g045320.3|Solyc07g045320.3	139.323	0.134767	0.273705	0.492381	0.62245	0.670436
MSTRG.13314|Solyc07g045340.3	807.859	0.710617	0.184865	3.84398	0.000121057	0.000212877
MSTRG.13313|Solyc07g045330.3	2445.75	0.627593	0.0783961	8.00541	1.19071e-15	3.50642e-15
MSTRG.13318|Solyc07g045353.1	49.6566	2.56263	0.909699	2.81701	0.00484731	0.0074642
MSTRG.13319|Solyc07g045357.1	63.2289	2.13014	0.484676	4.39497	1.10789e-05	2.08613e-05
MSTRG.13317|Solyc07g045350.3	4656.19	4.27526	0.211531	20.211	7.82759e-91	7.46931e-90
MSTRG.13320|Solyc07g045370.3	1041.86	0.7473	0.124443	6.00518	1.91123e-09	4.4202e-09
MSTRG.13322|Solyc07g045380.3	1721.1	-0.354113	0.111908	-3.16433	0.00155442	0.00249879
Solyc07g045270.2|Solyc07g045270.2	0.437237	1.49979	3.96573	0.378189	0.70529	NA
Solyc07g045280.2|Solyc07g045280.2	0	NA	NA	NA	NA	NA
MSTRG.13315|Solyc07g045290.3	15382.6	-0.0458597	0.0499336	-0.918414	0.358402	0.41351
MSTRG.13316|Solyc07g045300.3	4599.21	-7.49846	0.169065	-44.3526	0	0
MSTRG.13315|Solyc07g045310.3	6369.45	-7.88174	0.215235	-36.6192	1.41713e-293	3.49577e-292
MSTRG.13315|Solyc07g045315.1	64.1161	-7.3602	0.891022	-8.2604	1.45191e-16	4.41534e-16
MSTRG.13321|Solyc07g045390.2	1843.5	-0.212725	0.123127	-1.72769	0.0840436	0.111023
MSTRG.13327|Solyc07g045410.2	57.6878	-1.80798	0.456194	-3.96318	7.39579e-05	0.000132051
MSTRG.13328|Solyc07g045420.3	22183.5	-3.59362	0.0652047	-55.113	0	0
MSTRG.13325|Solyc07g045450.1	892.63	3.37395	0.195748	17.2362	1.42065e-66	1.081e-65
MSTRG.13326|Solyc07g045460.3	305.956	-2.96041	0.209491	-14.1315	2.43017e-45	1.42668e-44
MSTRG.13324|Solyc07g045440.1	26908.1	0.448185	0.0809415	5.53715	3.07427e-08	6.69872e-08
MSTRG.13329|Solyc07g045470.2	1193.99	-0.695103	0.119623	-5.81078	6.21833e-09	1.40374e-08
Solyc07g045490.2|Solyc07g045490.2	9.2205	5.88955	1.74051	3.38381	0.000714866	0.00118347
Solyc07g045510.3|Solyc07g045510.3	222.549	-0.423766	0.290954	-1.45647	0.145262	0.183948
Solyc07g045500.1|Solyc07g045500.1	4.6781	-1.10283	1.27554	-0.864597	0.38726	0.44318
MSTRG.13330|Solyc07g045480.3	3467.64	-1.01181	0.0790366	-12.8018	1.60284e-37	8.1928e-37
MSTRG.13331|Solyc07g045530.2	186.193	2.18699	0.546325	4.00309	6.25213e-05	0.000112121
MSTRG.13332|Solyc07g045520.3	917.439	0.274751	0.170258	1.61373	0.106586	0.138388
MSTRG.13334|Solyc07g045570.2	291.183	-3.66545	0.285388	-12.8437	9.32536e-38	4.79058e-37
MSTRG.13335|Solyc07g047610.3	2205.21	-0.223304	0.108032	-2.06702	0.0387327	0.0537362
MSTRG.13336|Solyc07g047620.2	625.711	-0.113359	0.182713	-0.620424	0.534978	0.58802
Solyc07g047640.2|Solyc07g047640.2	101.145	-0.510622	0.312932	-1.63174	0.102735	0.133795
MSTRG.13333|Solyc07g045540.3	22673.4	-4.11253	0.0788642	-52.147	0	0
Solyc07g047680.2|Solyc07g047680.2	58.4242	-0.337737	0.559226	-0.603936	0.545886	0.598283
MSTRG.13337|Solyc07g047670.3	22458.5	-0.215157	0.0647517	-3.3228	0.000891199	0.0014636
MSTRG.13343|Solyc07g047720.3	2469.81	1.27584	0.0802154	15.9052	5.83265e-57	4.007e-56
MSTRG.13344|Solyc07g047730.2	0	NA	NA	NA	NA	NA
MSTRG.13341|Solyc07g047700.3	5740.01	-0.37099	0.0750295	-4.94459	7.6303e-07	1.54094e-06
MSTRG.13342|Solyc07g047710.3	1615.23	-2.48326	0.194437	-12.7716	2.36356e-37	1.2044e-36
MSTRG.13338|Solyc07g047740.3	5591.98	2.22162	0.0869919	25.5383	7.41316e-144	9.8984e-143
MSTRG.13339|Solyc07g047750.3	17.6901	2.60018	1.01076	2.5725	0.0100968	0.015036
MSTRG.13339|Solyc07g047760.2	1047.88	1.17667	0.173776	6.77122	1.27704e-11	3.22888e-11
MSTRG.13340	88.1877	0.0422808	0.490478	0.0862032	0.931305	0.943112
MSTRG.13345|Solyc07g047770.3	16971.8	0.0310523	0.0719328	0.431685	0.66597	0.710987
MSTRG.13346|Solyc07g047780.3	4722.57	0.366941	0.086144	4.25963	2.04769e-05	3.78692e-05
MSTRG.13347|Solyc07g047790.3	10747.8	0.598389	0.0593456	10.0831	6.56078e-24	2.50871e-23
MSTRG.13350|Solyc07g047800.3	13062.2	1.73032	0.0493741	35.045	4.64765e-269	1.05249e-267
MSTRG.13349|Solyc07g047820.2	1346.39	-0.286532	0.146118	-1.96097	0.0498825	0.0681426
Solyc07g047870.1|Solyc07g047870.1	3.10934	-1.0466	1.89682	-0.551766	0.581108	0.631706
MSTRG.13355|Solyc07g047890.3	0.294826	0.919674	3.99456	0.230232	0.817912	NA
MSTRG.13355|Solyc07g047880.3	1148.58	1.45527	0.153593	9.47482	2.67212e-21	9.50492e-21
MSTRG.13354|Solyc07g047860.3	4111.05	0.0447602	0.0877724	0.509958	0.610081	0.658933
MSTRG.13358|Solyc07g047910.1	0	NA	NA	NA	NA	NA
MSTRG.13357|Solyc07g047900.3	1524.43	-0.590884	0.114655	-5.15357	2.55574e-07	5.30887e-07
MSTRG.13356|Solyc07g047940.3	8238.33	-5.22195	0.124331	-42.0003	0	0
MSTRG.13359|Solyc07g047950.1	6256.4	0.14304	0.133851	1.06865	0.285227	0.33804
MSTRG.13360|Solyc07g047960.3	828.501	1.45716	0.175867	8.28558	1.17536e-16	3.58502e-16
MSTRG.13362|Solyc07g047970.3	3753.02	-0.01666	0.0677406	-0.245938	0.80573	0.836191
Solyc07g047990.1|Solyc07g047990.1	106.192	1.18138	0.438174	2.69614	0.0070148	0.0106157
MSTRG.13361|Solyc07g047980.2	6486.95	1.29485	0.148418	8.72432	2.67795e-18	8.6255e-18
MSTRG.13363|Solyc07g048000.3	204.492	2.29379	0.27593	8.31296	9.33442e-17	2.85469e-16
MSTRG.13364|Solyc07g048010.3	1078.28	-0.575826	0.118477	-4.86026	1.17234e-06	2.33974e-06
MSTRG.13365|Solyc07g048050.2	1122.55	2.14108	0.177601	12.0556	1.81272e-33	8.57774e-33
MSTRG.13366|Solyc07g048060.2	526.18	2.31898	0.313837	7.38911	1.47817e-13	4.03564e-13
MSTRG.13367|Solyc07g048070.3	1489.31	5.51584	0.225014	24.5133	1.06521e-132	1.33937e-131
MSTRG.13368|Solyc07g048030.3	4.50554	-1.58529	2.67866	-0.591823	0.553969	0.605955
MSTRG.13368|Solyc07g048035.1	6107.54	-0.165414	0.0708087	-2.33607	0.0194875	0.0280868
MSTRG.13369|Solyc07g048040.1	1863.86	1.25895	0.126248	9.97206	2.02003e-23	7.60357e-23
MSTRG.13351|Solyc07g047850.3	711107	-11.7963	0.0912822	-129.229	0	0
MSTRG.13352|Solyc07g047830.3	2511.93	0.947241	0.0951722	9.95292	2.44898e-23	9.19597e-23
MSTRG.13353	1699.79	-7.2239	0.180761	-39.9638	0	0
MSTRG.13371|Solyc07g048080.3	12446.6	-4.21992	0.0735574	-57.369	0	0
MSTRG.13370|Solyc07g048085.1	0	NA	NA	NA	NA	NA
MSTRG.13370|Solyc07g048090.2	12518	2.50111	0.109147	22.915	3.29361e-116	3.75333e-115
MSTRG.13373|Solyc07g048100.2	1100.57	-0.240723	0.152722	-1.57622	0.114976	0.148413
MSTRG.13374|Solyc07g048110.3	1178.78	4.93429	0.335832	14.6927	7.17512e-49	4.44556e-48
MSTRG.13372|Solyc07g048120.3	2572.01	-0.141158	0.0934586	-1.51038	0.130948	0.167195
Solyc07g049170.1|Solyc07g049170.1	0	NA	NA	NA	NA	NA
MSTRG.13375|Solyc07g049160.3	1514.09	1.3554	0.201389	6.73025	1.69374e-11	4.26054e-11
MSTRG.13375|Solyc07g049165.1	765.304	-0.505073	0.140011	-3.60738	0.000309303	0.000526349
MSTRG.13376|Solyc07g049180.3	1018.97	-0.441212	0.19712	-2.23829	0.025202	0.03582
MSTRG.13376|Solyc07g049190.3	2992.15	1.03126	0.133777	7.70875	1.27053e-14	3.59995e-14
MSTRG.13377	54.7842	-9.98807	1.30153	-7.67409	1.66593e-14	4.70219e-14
MSTRG.13379|Solyc07g049200.3	656.574	-0.19813	0.197353	-1.00394	0.315408	0.369712
MSTRG.13378|Solyc07g049210.3	1112.87	-0.892834	0.147385	-6.05782	1.37979e-09	3.211e-09
MSTRG.13380	1.10086	0.145342	3.03193	0.0479372	0.961766	NA
MSTRG.13381|Solyc07g049220.3	2470.33	-0.277266	0.107801	-2.57202	0.0101106	0.0150536
MSTRG.13383|Solyc07g049230.1	3056.58	-3.63421	0.136116	-26.6994	4.77888e-157	6.89104e-156
MSTRG.13384|Solyc07g049260.3	3601.34	0.364367	0.0748467	4.86819	1.12628e-06	2.24984e-06
MSTRG.13386|Solyc07g049270.3	142.813	-0.250906	0.297177	-0.844299	0.398502	0.454105
MSTRG.13387|Solyc07g049280.3	714.49	0.54085	0.209373	2.58319	0.00978921	0.0146039
MSTRG.13385|Solyc07g049300.3	1220.97	-0.640177	0.139698	-4.58258	4.59282e-06	8.8544e-06
MSTRG.13388|Solyc07g049290.3	6974.83	-7.22306	0.411179	-17.5667	4.43191e-69	3.45663e-68
MSTRG.13389|Solyc07g049310.3	1089.49	-1.91795	0.108967	-17.6012	2.40975e-69	1.88501e-68
Solyc07g049325.1|Solyc07g049325.1	0.817432	-3.92822	3.99792	-0.982566	0.325821	NA
MSTRG.13390	226.529	1.44004	0.281188	5.12128	3.03475e-07	6.27489e-07
MSTRG.13391	116.732	2.51489	0.522335	4.81471	1.47411e-06	2.92571e-06
MSTRG.13393	701.035	1.46126	0.205572	7.10824	1.1753e-12	3.09962e-12
MSTRG.13392|Solyc07g049320.3	2087.11	-0.37787	0.10001	-3.77832	0.000157888	0.000275
MSTRG.13394|Solyc07g049370.2	4409.19	1.4023	0.128187	10.9395	7.45843e-28	3.13046e-27
MSTRG.13395|Solyc07g049350.3	6094.78	-1.48036	0.0713227	-20.7558	1.08609e-95	1.06829e-94
MSTRG.13396|Solyc07g049360.3	15440.1	-1.2698	0.090116	-14.0908	4.32861e-45	2.53279e-44
MSTRG.13397|Solyc07g049390.2	3827.67	-0.890627	0.0969263	-9.18871	3.97599e-20	1.3594e-19
MSTRG.13397|Solyc07g049385.1	1.21846	1.64416	2.72747	0.602815	0.546632	NA
Solyc07g049430.3|Solyc07g049430.3	94.9333	-3.86836	0.544515	-7.10422	1.21002e-12	3.1899e-12
MSTRG.13399|Solyc07g049400.1	0	NA	NA	NA	NA	NA
MSTRG.13398|Solyc07g049410.3	1304.06	0.0959339	0.098848	0.97052	0.331787	0.386197
MSTRG.13400|Solyc07g049440.3	2366.67	-9.57475	0.280284	-34.1609	9.20955e-256	2.00673e-254
MSTRG.13402|Solyc07g049460.3	2626.98	5.80421	0.48231	12.0342	2.34905e-33	1.10958e-32
MSTRG.13403|Solyc07g049470.3	510.766	1.55627	0.275775	5.64324	1.66876e-08	3.68523e-08
MSTRG.13401|Solyc07g049450.3	8766.08	0.641961	0.0870042	7.37851	1.60071e-13	4.36478e-13
MSTRG.13404|Solyc07g049480.3	3616.24	0.185348	0.0808437	2.29267	0.0218669	0.0313339
MSTRG.13405	315.023	-9.66307	0.767062	-12.5975	2.17919e-36	1.09034e-35
MSTRG.13406|Solyc07g049530.3	362.058	3.77915	0.360032	10.4967	8.94378e-26	3.5821e-25
MSTRG.13407|Solyc07g049550.3	1725.28	3.7335	0.285258	13.0881	3.8495e-39	2.02904e-38
MSTRG.13409|Solyc07g049490.2	3570.24	-0.172292	0.0770936	-2.23484	0.0254278	0.0361107
MSTRG.13410|Solyc07g049495.1	39.258	0.518741	0.54961	0.943835	0.345254	0.399976
MSTRG.13411|Solyc07g049500.3	1847.72	0.564206	0.101094	5.58101	2.3913e-08	5.24071e-08
MSTRG.13408|Solyc07g049560.3	5609.47	0.876008	0.0695394	12.5973	2.18546e-36	1.09327e-35
MSTRG.13412|Solyc07g049570.3	1749.01	-0.700143	0.112059	-6.24797	4.15816e-10	9.88313e-10
MSTRG.13413|Solyc07g049580.3	1687.5	0.514469	0.0989774	5.19785	2.01612e-07	4.21337e-07
MSTRG.13414|Solyc07g049590.3	811.613	-1.19614	0.154931	-7.72046	1.15913e-14	3.29099e-14
Solyc07g049600.3|Solyc07g049600.3	224.53	-4.43095	0.33928	-13.0599	5.5829e-39	2.93512e-38
MSTRG.13415|Solyc07g049610.1	4489.48	0.454814	0.10972	4.14522	3.39492e-05	6.20189e-05
MSTRG.13416|Solyc07g049630.1	1823.64	0.243883	0.109232	2.23271	0.0255682	0.0362925
MSTRG.13417|Solyc07g049670.3	5510.02	0.948341	0.14662	6.468	9.93057e-11	2.42217e-10
MSTRG.13417|Solyc07g049660.3	1.1486	-1.53174	2.19882	-0.696621	0.48604	NA
MSTRG.13418|Solyc07g049680.3	1355.76	1.06504	0.148084	7.19213	6.37894e-13	1.70195e-12
MSTRG.13421|Solyc07g049705.1	1.87967	3.59479	3.92065	0.916886	0.359202	0.414217
MSTRG.13419|Solyc07g049690.3	10700	-4.55102	0.0943972	-48.2114	0	0
MSTRG.13420|Solyc07g049700.1	124.573	1.56398	0.367981	4.25018	2.13602e-05	3.9456e-05
MSTRG.13422|Solyc07g049710.3	3366.19	-0.738521	0.101131	-7.30264	2.82184e-13	7.62712e-13
MSTRG.13423|Solyc07g049720.3	19208.6	-0.748346	0.0571239	-13.1004	3.27449e-39	1.72905e-38
MSTRG.13424|Solyc07g049730.3	5885.42	0.242922	0.0768592	3.16061	0.00157438	0.00252889
MSTRG.13425|Solyc07g049740.3	770.726	-0.384318	0.133009	-2.88941	0.00385968	0.00599702
Solyc07g051810.2|Solyc07g051810.2	0.980267	-4.20054	3.98241	-1.05477	0.291529	NA
MSTRG.13426|Solyc07g049750.3	2145.87	0.0183953	0.104461	0.176098	0.860217	0.882753
MSTRG.13428|Solyc07g051840.3	931.554	1.48523	0.206412	7.19547	6.22453e-13	1.66226e-12
MSTRG.13427|Solyc07g051820.3	13152.5	-15.0461	0.724732	-20.7609	9.76746e-96	9.61089e-95
Solyc07g051870.1|Solyc07g051870.1	18.6583	0.713037	1.1614	0.613945	0.539252	0.592152
Solyc07g051860.1|Solyc07g051860.1	80.7718	-0.896741	0.384667	-2.33121	0.0197422	0.0284246
Solyc07g051880.1|Solyc07g051880.1	65.0951	0.72134	0.591492	1.21953	0.222645	0.271153
Solyc07g051920.1|Solyc07g051920.1	48.1168	2.80788	0.615035	4.5654	4.98542e-06	9.59385e-06
Solyc07g051890.1|Solyc07g051890.1	80.0616	-0.556845	0.402559	-1.38326	0.166584	0.208499
Solyc07g051930.2|Solyc07g051930.2	72.5716	0.187693	0.406744	0.461453	0.644474	0.691042
MSTRG.13431|Solyc07g052040.2	30.0758	2.58923	1.43775	1.80089	0.07172	0.0958315
Solyc07g052050.1|Solyc07g052050.1	1.36239	-4.66313	3.96182	-1.17702	0.239189	0.289072
Solyc07g051940.3|Solyc07g051940.3	113.707	-11.0451	1.27882	-8.63696	5.77311e-18	1.84026e-17
Solyc07g052060.2|Solyc07g052060.2	55.8656	-2.74519	0.82391	-3.33191	0.000862537	0.00141794
MSTRG.13430	76.0471	-10.4616	1.25452	-8.3391	7.48558e-17	2.29642e-16
Solyc07g052070.2|Solyc07g052070.2	12.8413	-1.52059	1.90349	-0.798843	0.424382	0.479413
Solyc07g052100.3|Solyc07g052100.3	75.6419	0.942347	0.458301	2.05617	0.0397658	0.0550629
MSTRG.13429|Solyc07g051850.3	37862.2	1.19198	0.0766552	15.5499	1.59366e-54	1.06209e-53
MSTRG.13433|Solyc07g052170.1	90.2901	0.876747	0.537775	1.63032	0.103033	0.13417
MSTRG.13432	109.114	-10.9836	1.25526	-8.75011	2.13136e-18	6.89344e-18
MSTRG.13444|Solyc07g052120.3	4.44267	1.34721	1.91852	0.702213	0.482547	0.537056
MSTRG.13445|Solyc07g052130.2	0.563901	1.85996	3.95278	0.470545	0.637965	NA
MSTRG.13446|Solyc07g052135.1	0	NA	NA	NA	NA	NA
MSTRG.13446|Solyc07g052150.3	0	NA	NA	NA	NA	NA
MSTRG.13443|Solyc07g052110.3	4944.27	0.867883	0.0634738	13.6731	1.46989e-42	8.23898e-42
MSTRG.13435|Solyc07g052175.1	2.58435	-1.83142	3.81237	-0.48039	0.63095	0.678296
MSTRG.13436|Solyc07g052200.1	0	NA	NA	NA	NA	NA
MSTRG.13434|Solyc07g052230.3	798.682	1.77905	0.185721	9.57919	9.78094e-22	3.52311e-21
MSTRG.13437|Solyc07g052203.1	55.9818	-10.0167	1.33483	-7.50409	6.18546e-14	1.71396e-13
MSTRG.13438	303.266	-12.4563	1.22979	-10.1288	4.11634e-24	1.58061e-23
MSTRG.13439|Solyc07g052207.1	29.0944	-9.072	1.45262	-6.24529	4.23012e-10	1.0047e-09
MSTRG.13442|Solyc07g052250.3	191.303	0.840077	0.233901	3.59159	0.000328663	0.000558291
Solyc07g052270.3|Solyc07g052270.3	3.01986	-1.48973	2.95736	-0.503737	0.614446	0.663162
MSTRG.13440|Solyc07g052240.3	1940.21	2.02135	0.234117	8.63394	5.92753e-18	1.88812e-17
MSTRG.13447|Solyc07g052310.1	262.268	-0.81056	0.266243	-3.04444	0.00233113	0.00369013
MSTRG.13441|Solyc07g052290.1	12066.3	-5.95655	0.130386	-45.6838	0	0
MSTRG.13448|Solyc07g052320.3	3914.95	0.485531	0.0753475	6.44388	1.16455e-10	2.82927e-10
MSTRG.13449|Solyc07g052340.3	2398.33	-0.457202	0.123012	-3.71672	0.00020183	0.000348332
MSTRG.13450	76.6089	4.64758	0.724368	6.41604	1.39861e-10	3.38582e-10
MSTRG.13455|Solyc07g052390.3	1028.11	-0.0582598	0.15833	-0.367964	0.7129	0.753294
MSTRG.13456|Solyc07g052400.3	4545.83	-1.43149	0.0785499	-18.2239	3.33211e-74	2.73563e-73
MSTRG.13459|Solyc07g052430.3	1124.3	3.51745	0.17711	19.8603	8.98133e-88	8.38026e-87
MSTRG.13460|Solyc07g052440.3	309.111	2.87116	0.303557	9.45838	3.12765e-21	1.10911e-20
MSTRG.13458|Solyc07g052420.3	1965.77	0.331394	0.106162	3.12158	0.00179885	0.00287465
MSTRG.13452|Solyc07g052350.3	63651	-0.06972	0.0649973	-1.07266	0.283424	0.336143
MSTRG.13453	85.2119	-1.44024	0.418629	-3.44038	0.000580898	0.000968638
Solyc07g052490.3|Solyc07g052490.3	28.8883	-2.43862	0.801145	-3.04392	0.00233518	0.00369608
MSTRG.13461|Solyc07g052510.4	69786.3	11.5395	0.18517	62.3187	0	0
MSTRG.13462	461.869	-0.280908	0.225545	-1.24546	0.212963	0.260342
MSTRG.13466|Solyc07g052560.2	1718.77	2.20146	0.123611	17.8095	5.96441e-71	4.75396e-70
MSTRG.13469|Solyc07g052570.3	1053.41	0.548248	0.136185	4.02576	5.67915e-05	0.00010215
MSTRG.13463|Solyc07g052453.1	124.805	1.09312	1.75631	0.622397	0.533681	0.586788
MSTRG.13464|Solyc07g052457.1	0	NA	NA	NA	NA	NA
MSTRG.13463|Solyc07g052460.3	570.557	7.53342	0.473195	15.9203	4.57935e-57	3.15089e-56
MSTRG.13463|Solyc07g052470.3	1724.71	0.618214	0.126077	4.90345	9.41658e-07	1.8913e-06
MSTRG.13465|Solyc07g052480.3	6665.71	-7.26324	0.21602	-33.623	7.74286e-248	1.64392e-246
Solyc07g052580.1|Solyc07g052580.1	27.7718	-0.160352	0.60622	-0.264511	0.791386	0.823625
MSTRG.13468|Solyc07g052590.1	857.178	-3.5452	0.271603	-13.0529	6.1204e-39	3.21388e-38
MSTRG.13471|Solyc07g052600.3	5490.76	-0.200431	0.0847952	-2.36371	0.018093	0.0261851
Solyc07g052620.1|Solyc07g052620.1	16.0839	-0.0863479	0.763381	-0.113112	0.909941	0.924975
MSTRG.13470|Solyc07g052610.3	4651	-10.8793	1.0902	-9.97925	1.87878e-23	7.07791e-23
Solyc07g052650.2|Solyc07g052650.2	17.811	0.651128	1.22336	0.532244	0.594557	0.644397
MSTRG.13472|Solyc07g052640.3	1385.8	-0.432469	0.100272	-4.31297	1.61076e-05	3.00023e-05
MSTRG.13473|Solyc07g052680.1	191.381	-0.706742	0.322375	-2.1923	0.0283578	0.0399954
MSTRG.13474|Solyc07g052660.1	1354.43	13.0869	1.18655	11.0294	2.75633e-28	1.17023e-27
MSTRG.13475|Solyc07g052670.3	17559.4	5.07784	0.110468	45.9665	0	0
MSTRG.13476|Solyc07g052700.3	471.744	-1.48024	0.260747	-5.67692	1.37144e-08	3.04333e-08
MSTRG.13477|Solyc07g052695.1	7296.67	-5.01179	0.104293	-48.0551	0	0
MSTRG.13477|Solyc07g052690.3	105.586	-4.35102	1.12716	-3.86015	0.000113319	0.00019968
MSTRG.13480|Solyc07g052740.3	647.996	1.21041	0.389773	3.10543	0.00190002	0.00303081
MSTRG.13480|Solyc07g052750.1	0	NA	NA	NA	NA	NA
MSTRG.13482|Solyc07g052720.3	2.09531	-3.33732	3.90432	-0.854777	0.392675	0.448525
MSTRG.13482|Solyc07g052707.1	631.532	-3.89054	0.819437	-4.74782	2.05623e-06	4.05015e-06
MSTRG.13482|Solyc07g052703.1	6.7907	-2.51197	1.51279	-1.66049	0.0968156	0.126677
MSTRG.13482|Solyc07g052730.3	168.371	-4.02073	0.32485	-12.3772	3.47265e-35	1.69872e-34
MSTRG.13478|Solyc07g052760.2	1028.47	0.239083	0.116306	2.05564	0.0398171	0.0551224
MSTRG.13479|Solyc07g052770.2	332.592	-12.5911	1.1998	-10.4943	9.17088e-26	3.67084e-25
Solyc07g052800.2|Solyc07g052800.2	0	NA	NA	NA	NA	NA
Solyc07g052780.3|Solyc07g052780.3	25.0096	-8.8611	1.53663	-5.76658	8.08978e-09	1.81524e-08
Solyc07g052790.2|Solyc07g052790.2	241.913	-12.1328	1.23829	-9.79804	1.14796e-22	4.23269e-22
MSTRG.13483|Solyc07g052840.1	0	NA	NA	NA	NA	NA
MSTRG.13483|Solyc07g052855.1	1393.93	0.602919	0.107763	5.59484	2.20829e-08	4.84803e-08
MSTRG.13483|Solyc07g052830.3	635.196	1.25169	0.231834	5.39907	6.69891e-08	1.43491e-07
MSTRG.13483|Solyc07g052850.1	0.359925	-1.53012	4.08047	-0.374987	0.70767	NA
MSTRG.13484|Solyc07g052860.2	18.6321	-0.931648	0.707016	-1.31772	0.187597	0.232092
MSTRG.13485|Solyc07g052870.2	27.969	0.0287775	0.85711	0.033575	0.973216	0.978307
MSTRG.13483|Solyc07g052880.3	3.20312	-2.87442	1.78549	-1.60987	0.107426	0.13941
MSTRG.13486|Solyc07g052910.3	312.639	1.48491	0.273193	5.43537	5.46826e-08	1.17615e-07
MSTRG.13481	5568.66	0.264388	0.0651521	4.05802	4.94915e-05	8.94138e-05
MSTRG.13487|Solyc07g052920.3	1828.67	0.242738	0.107873	2.25021	0.0244355	0.0347834
MSTRG.13488|Solyc07g052950.3	1924.21	-1.79972	0.151447	-11.8835	1.44238e-32	6.68923e-32
Solyc07g052960.2|Solyc07g052960.2	142.996	-2.06644	0.425366	-4.85803	1.1856e-06	2.36514e-06
MSTRG.13490|Solyc07g052940.3	15718.8	-0.575193	0.105442	-5.45506	4.89576e-08	1.05498e-07
Solyc07g052930.3|Solyc07g052930.3	9.72862	2.60421	1.6522	1.57621	0.114978	0.148413
MSTRG.13489|Solyc07g052970.3	1133.18	-1.94171	0.174625	-11.1193	1.01062e-28	4.3274e-28
MSTRG.13491|Solyc07g052990.1	121.25	0.497322	0.430741	1.15457	0.248265	0.298761
MSTRG.13494|Solyc07g053010.2	1518.56	-3.36313	0.122917	-27.361	7.9806e-165	1.19161e-163
MSTRG.13493|Solyc07g053000.1	17.2271	-2.94088	1.28431	-2.28985	0.0220301	0.0315406
MSTRG.13492|Solyc07g052980.3	19216.6	-0.934596	0.0954509	-9.79139	1.22599e-22	4.51917e-22
Solyc07g053040.2|Solyc07g053040.2	0	NA	NA	NA	NA	NA
MSTRG.13495|Solyc07g053030.3	1291.32	6.29541	0.238588	26.3861	1.979e-153	2.79888e-152
MSTRG.13497|Solyc07g053050.1	447.438	2.20641	0.314019	7.02638	2.11964e-12	5.52911e-12
MSTRG.13496|Solyc07g053020.2	4895.4	-1.87334	0.0693301	-27.0206	8.47066e-161	1.24171e-159
Solyc07g053100.3|Solyc07g053100.3	13.3584	1.6179	1.61196	1.00369	0.315529	0.36974
MSTRG.13498|Solyc07g053055.1	2552.56	-0.0897529	0.0950883	-0.94389	0.345226	0.399961
MSTRG.13498|Solyc07g053060.3	72.8234	-2.96598	0.514437	-5.76549	8.14207e-09	1.82666e-08
MSTRG.13500|Solyc07g053110.3	1.43838	3.20508	3.21962	0.995487	0.3195	0.373783
MSTRG.13500|Solyc07g053120.3	1086.34	-0.12468	0.135271	-0.921704	0.356683	0.411921
MSTRG.13502|Solyc07g053130.3	2476.19	-2.96161	0.103144	-28.7133	2.60227e-181	4.20519e-180
MSTRG.13501|Solyc07g053140.3	3203.48	0.0326414	0.122971	0.265441	0.79067	0.822977
MSTRG.13503|Solyc07g053150.3	525.051	-0.0709414	0.142488	-0.497877	0.618571	0.666908
MSTRG.13504|Solyc07g053160.3	3751.25	-0.410432	0.0898289	-4.56904	4.89959e-06	9.43212e-06
MSTRG.13505|Solyc07g053170.3	0	NA	NA	NA	NA	NA
MSTRG.13505|Solyc07g053165.1	9086.9	-0.54128	0.0664459	-8.14618	3.75609e-16	1.1256e-15
MSTRG.13506|Solyc07g053180.3	16774.2	-1.5237	0.0589499	-25.8473	2.60978e-147	3.55632e-146
MSTRG.13510|Solyc07g053210.3	103.551	0.527869	0.40901	1.2906	0.196842	0.242474
MSTRG.13507|Solyc07g053190.3	4295.65	-0.708283	0.0846844	-8.3638	6.07315e-17	1.87156e-16
MSTRG.13508|Solyc07g053200.3	650.85	-1.04637	0.210758	-4.96481	6.87701e-07	1.39396e-06
MSTRG.13509|Solyc07g053230.3	166.604	6.22661	1.63574	3.80661	0.000140883	0.000246467
Solyc07g053225.1|Solyc07g053225.1	109.226	-3.07	0.398335	-7.70709	1.28722e-14	3.64686e-14
MSTRG.13511|Solyc07g053220.2	2605.45	0.730754	0.10791	6.77185	1.27143e-11	3.21501e-11
Solyc07g053240.3|Solyc07g053240.3	19.2117	1.38328	1.21291	1.14046	0.254094	0.30489
MSTRG.13513|Solyc07g053250.3	4320	-0.301974	0.110456	-2.73388	0.00625933	0.00952677
MSTRG.13513|Solyc07g053255.1	14.0144	-1.20148	0.939705	-1.27858	0.201046	0.247165
MSTRG.13515|Solyc07g053290.3	1620.77	0.232213	0.0985596	2.35606	0.0184699	0.0267
MSTRG.13517|Solyc07g053310.3	1681.24	0.478646	0.107639	4.44676	8.71771e-06	1.65232e-05
Solyc07g053340.2|Solyc07g053340.2	0	NA	NA	NA	NA	NA
Solyc07g053330.2|Solyc07g053330.2	82.0553	3.03589	0.834258	3.63903	0.000273666	0.000467354
MSTRG.13521|Solyc07g053320.3	1505.71	1.18439	0.139412	8.49564	1.96843e-17	6.16789e-17
MSTRG.13519|Solyc07g053360.3	725.479	4.47238	0.404775	11.049	2.21599e-28	9.42478e-28
MSTRG.13518|Solyc07g053350.3	2659.93	1.43936	0.0954797	15.0751	2.36267e-51	1.51409e-50
MSTRG.13523|Solyc07g053400.1	88.5398	-0.485751	0.428384	-1.13392	0.25683	0.307908
MSTRG.13524|Solyc07g053375.1	86.537	7.27227	1.53338	4.74264	NA	NA
MSTRG.13524|Solyc07g053380.2	386.254	1.15592	0.460105	2.5123	0.0119945	0.017712
MSTRG.13522|Solyc07g053390.1	73.6064	-1.68381	0.385275	-4.37042	1.24008e-05	2.32547e-05
MSTRG.13526|Solyc07g053420.3	119.156	3.14243	0.540363	5.8154	6.04899e-09	1.36656e-08
MSTRG.13525|Solyc07g053410.3	1628.38	-7.63722	0.229367	-33.2969	4.27646e-243	8.96468e-242
MSTRG.13527|Solyc07g053430.3	4222.29	0.880669	0.0693791	12.6936	6.41882e-37	3.24403e-36
MSTRG.13529|Solyc07g053450.3	509.815	0.753483	0.211334	3.56536	0.000363353	0.000615248
MSTRG.13528|Solyc07g053440.3	4717.83	-0.00336774	0.0843824	-0.0399105	0.968164	0.974005
MSTRG.13512|Solyc07g053260.3	23833.6	-0.421684	0.0466505	-9.0392	1.57825e-19	5.29571e-19
MSTRG.13514|Solyc07g053270.3	2922.21	-1.60491	0.118237	-13.5736	5.74246e-42	3.18708e-41
MSTRG.13516|Solyc07g053280.3	109536	0.295972	0.0897949	3.29608	0.000980426	0.00160329
MSTRG.13531|Solyc07g053470.3	8050.44	0.623118	0.0874344	7.12669	1.02813e-12	2.71689e-12
MSTRG.13530|Solyc07g053480.3	3876.22	0.65572	0.0974151	6.7312	1.68268e-11	4.23433e-11
MSTRG.13532|Solyc07g053490.3	968.541	-0.519198	0.11437	-4.53963	5.63531e-06	1.0817e-05
MSTRG.13533|Solyc07g053495.1	61.6749	-1.23475	0.559902	-2.20529	0.0274339	0.0387831
MSTRG.13534|Solyc07g053520.2	321.914	-0.0708713	0.22501	-0.31497	0.752784	0.788776
MSTRG.13535|Solyc07g053530.1	154.686	-4.75214	0.326521	-14.5539	5.52032e-48	3.37611e-47
MSTRG.13536|Solyc07g053525.1	8793.53	0.945366	0.0888491	10.6401	1.93852e-26	7.87825e-26
MSTRG.13537|Solyc07g053550.2	1293.31	2.95075	0.232627	12.6845	7.20734e-37	3.63769e-36
MSTRG.13538|Solyc07g053540.1	9553.77	0.403842	0.115044	3.51033	0.000447546	0.000752474
MSTRG.13539|Solyc07g053565.1	0.502205	1.687	3.9586	0.42616	0.669991	NA
MSTRG.13539|Solyc07g053560.3	705.923	-0.50851	0.206935	-2.45734	0.013997	0.0205226
MSTRG.13540|Solyc07g053570.3	1037.29	2.1422	0.146719	14.6007	2.7782e-48	1.70498e-47
MSTRG.13542|Solyc07g053590.3	483.777	2.64121	0.191474	13.7941	2.76591e-43	1.56924e-42
MSTRG.13541|Solyc07g053580.2	1255.22	0.351246	0.145673	2.41119	0.0159004	0.0231687
MSTRG.13541|Solyc07g053585.1	8.91561	0.184917	1.32775	0.139271	0.889236	0.90786
MSTRG.13543|Solyc07g053600.3	1557.22	-1.861	0.152529	-12.2009	3.07222e-34	1.47429e-33
MSTRG.13544|Solyc07g053620.3	2497.8	-0.0738164	0.149984	-0.492163	0.622604	0.670575
MSTRG.13545|Solyc07g053610.3	11475.2	-0.0264371	0.089388	-0.295757	0.767416	0.802047
MSTRG.13547|Solyc07g053630.3	16708.4	-6.40788	0.0713251	-89.8403	0	0
MSTRG.13546|Solyc07g053640.1	8478.71	0.435251	0.100224	4.34278	1.40689e-05	2.62913e-05
MSTRG.13549|Solyc07g053660.3	4378.65	0.27107	0.0774138	3.50157	0.000462518	0.000776957
MSTRG.13551|Solyc07g053670.3	2856.21	0.365655	0.0863824	4.23298	2.30613e-05	4.24975e-05
MSTRG.13548|Solyc07g053650.3	35783.7	0.254049	0.0524656	4.8422	1.2841e-06	2.55644e-06
MSTRG.13553|Solyc07g053700.3	1299.59	3.17889	0.22144	14.3555	9.83521e-47	5.91004e-46
MSTRG.13550|Solyc07g053690.3	6899.14	0.304231	0.097036	3.13524	0.00171715	0.00274971
MSTRG.13555|Solyc07g053710.3	2237.06	-0.024995	0.0802972	-0.311282	0.755587	0.791305
MSTRG.13554|Solyc07g053720.3	6980.72	0.422543	0.0731961	5.77276	7.79845e-09	1.7512e-08
MSTRG.13557|Solyc07g053730.3	6271.53	0.0555268	0.0675011	0.822605	0.410733	0.46605
Solyc07g053750.1|Solyc07g053750.1	46.5174	2.91823	0.665803	4.38302	1.17044e-05	2.1997e-05
MSTRG.13556|Solyc07g053740.1	14432.3	3.2361	0.181686	17.8115	5.75296e-71	4.5868e-70
MSTRG.13558|Solyc07g053760.3	4142.02	0.837292	0.0830496	10.0818	6.64757e-24	2.54043e-23
MSTRG.13559|Solyc07g053810.3	296.639	-4.72908	0.458258	-10.3197	5.73994e-25	2.24899e-24
MSTRG.13562|Solyc07g053820.3	868.213	1.20313	0.118149	10.1832	2.35795e-24	9.09367e-24
MSTRG.13560|Solyc07g053790.2	155.299	3.17393	0.333746	9.51003	1.90601e-21	6.80904e-21
MSTRG.13561|Solyc07g053800.3	3303.8	-0.302845	0.0906575	-3.34054	0.00083615	0.00137652
MSTRG.13564|Solyc07g053840.1	418.613	5.92421	0.464862	12.744	3.36636e-37	1.71145e-36
MSTRG.13563|Solyc07g053830.3	5634.45	3.56854	0.126587	28.1904	7.66898e-175	1.1998e-173
MSTRG.13565|Solyc07g053850.3	2624.27	1.225	0.165759	7.39025	1.46548e-13	4.0018e-13
Solyc07g053900.2|Solyc07g053900.2	20.599	-2.3258	1.3678	-1.70039	0.0890583	0.117267
MSTRG.13568|Solyc07g053890.3	770.431	3.87622	0.213806	18.1296	1.86199e-73	1.51647e-72
MSTRG.13566|Solyc07g053860.3	1523.42	-0.321189	0.0965144	-3.32789	0.00087507	0.00143818
MSTRG.13567|Solyc07g053870.3	1852.79	0.0801895	0.112772	0.711074	0.477038	0.531606
MSTRG.13569	46.8547	0.0647743	0.585605	0.110611	0.911925	0.926778
MSTRG.13570|Solyc07g053910.3	8781.85	0.0849803	0.0971001	0.875182	0.381475	0.43722
MSTRG.13573|Solyc07g053930.1	104.466	0.108153	0.366912	0.294765	0.768173	0.802712
MSTRG.13571|Solyc07g053920.3	5109.68	0.727037	0.094096	7.72654	1.10508e-14	3.1402e-14
MSTRG.13572|Solyc07g053940.1	122.511	-2.10367	0.394139	-5.3374	9.42905e-08	2.00288e-07
MSTRG.13574|Solyc07g053950.1	5492.27	-2.04085	0.123516	-16.5229	2.5098e-61	1.81052e-60
MSTRG.13575|Solyc07g053960.3	2791.79	-0.513525	0.111599	-4.60151	4.19447e-06	8.10825e-06
MSTRG.13576|Solyc07g053970.3	14257.9	0.186383	0.0774235	2.40732	0.0160699	0.0233996
MSTRG.13578|Solyc07g053980.3	11351.5	-0.109001	0.0980262	-1.11196	0.266154	0.317922
Solyc07g054050.2|Solyc07g054050.2	0	NA	NA	NA	NA	NA
Solyc07g054000.3|Solyc07g054000.3	8.1971	5.71731	1.77526	3.22055	0.00127945	0.00207252
Solyc07g054010.1|Solyc07g054010.1	0	NA	NA	NA	NA	NA
Solyc07g054020.1|Solyc07g054020.1	0	NA	NA	NA	NA	NA
Solyc07g054030.1|Solyc07g054030.1	0	NA	NA	NA	NA	NA
Solyc07g054040.2|Solyc07g054040.2	1.78569	3.52084	3.92138	0.897857	0.369262	0.42458
MSTRG.13577|Solyc07g053990.3	6197.83	0.387514	0.070085	5.52921	3.21684e-08	7.00305e-08
MSTRG.13579|Solyc07g054060.3	919.921	-3.31991	0.33579	-9.88686	4.74679e-23	1.76784e-22
MSTRG.13580|Solyc07g054070.3	737.769	0.047747	0.170511	0.280024	0.779459	0.813032
MSTRG.13582|Solyc07g054080.2	3378.34	-1.11139	0.142058	-7.82348	5.13841e-15	1.48045e-14
MSTRG.13581|Solyc07g054090.3	1152.54	0.0624812	0.151166	0.41333	0.679365	0.723074
MSTRG.13583|Solyc07g054100.2	427.762	0.985458	0.226924	4.34268	1.40755e-05	2.63004e-05
MSTRG.13583|Solyc07g054110.2	4.4651	0.328578	1.28886	0.254937	0.798772	0.830139
MSTRG.13587|Solyc07g054120.2	820.967	-1.05592	0.135667	-7.78316	7.07333e-15	2.02604e-14
MSTRG.13588|Solyc07g054115.1	0.853772	-3.98281	3.80702	-1.04618	0.29548	NA
MSTRG.13589|Solyc07g054130.2	1.73496	-5.00458	3.00412	-1.6659	0.0957324	0.12534
MSTRG.13584|Solyc07g054145.1	780.069	0.442688	0.199348	2.22068	0.0263724	0.0373661
MSTRG.13585|Solyc07g054140.3	199.803	-1.22615	0.305467	-4.01401	5.96954e-05	0.000107177
MSTRG.13590|Solyc07g054160.3	2740.43	1.01035	0.0878402	11.5022	1.28618e-30	5.72262e-30
MSTRG.13586|Solyc07g054170.3	3325.53	2.89683	0.16448	17.612	1.99191e-69	1.56046e-68
Solyc07g054180.3|Solyc07g054180.3	216.512	-4.14986	0.310808	-13.3518	1.15566e-40	6.25679e-40
MSTRG.13592|Solyc07g054190.3	3690.1	-1.50577	0.101889	-14.7785	2.01726e-49	1.26046e-48
MSTRG.13591|Solyc07g054200.3	4902.54	0.158125	0.070117	2.25517	0.0241229	0.0343643
MSTRG.13596|Solyc07g054230.3	328.489	6.74447	0.512441	13.1614	1.46257e-39	7.76932e-39
MSTRG.13593|Solyc07g054220.1	1444.28	1.11956	0.178046	6.28803	3.21529e-10	7.6772e-10
MSTRG.13595|Solyc07g054270.3	1978.46	0.135227	0.126369	1.0701	0.284574	0.337361
MSTRG.13597|Solyc07g054280.1	509.462	-10.3391	0.777162	-13.3036	2.20467e-40	1.1878e-39
MSTRG.13594|Solyc07g054210.3	117468	-8.87247	0.135776	-65.3465	0	0
MSTRG.13599|Solyc07g054310.2	82.993	-10.5877	1.25617	-8.42855	3.49966e-17	1.08708e-16
MSTRG.13601|Solyc07g054315.1	396.975	0.157037	0.256752	0.611627	0.540784	0.593638
MSTRG.13600|Solyc07g054300.3	5633.15	0.470289	0.0948154	4.96004	7.0477e-07	1.42763e-06
MSTRG.13598|Solyc07g054290.1	47867	-10.7031	0.337787	-31.6859	2.4269e-220	4.62663e-219
MSTRG.13602|Solyc07g054320.3	2688.66	-0.920794	0.0779906	-11.8065	3.61383e-32	1.66432e-31
MSTRG.13603|Solyc07g054330.3	765.817	0.214142	0.160189	1.33681	0.181285	0.22503
Solyc07g054390.1|Solyc07g054390.1	27.9907	2.43094	1.4422	1.68558	0.0918774	0.120686
MSTRG.13606|Solyc07g054340.1	0	NA	NA	NA	NA	NA
MSTRG.13606|Solyc07g054370.3	697.058	0.742959	0.182802	4.06429	4.81789e-05	8.70839e-05
MSTRG.13607|Solyc07g054380.2	0.187967	0.280141	4.04264	0.0692965	0.944754	NA
MSTRG.13606|Solyc07g054350.1	1.37539	-0.723852	2.09542	-0.345445	0.729759	0.768068
MSTRG.13604|Solyc07g054400.2	441.633	0.646849	0.195573	3.30746	0.000941452	0.00154184
MSTRG.13605|Solyc07g054410.1	155.924	2.01277	0.305536	6.58766	4.46809e-11	1.10506e-10
MSTRG.13609|Solyc07g054420.2	2002.46	-2.90291	0.0970208	-29.9205	1.06642e-196	1.85804e-195
MSTRG.13608|Solyc07g054430.3	2024.81	-0.837349	0.145562	-5.75254	8.79129e-09	1.96815e-08
MSTRG.13610|Solyc07g054440.3	3212.45	0.967833	0.0880454	10.9924	4.15589e-28	1.75823e-27
MSTRG.13611|Solyc07g054450.3	1125.23	0.515076	0.133594	3.85553	0.000115479	0.000203351
MSTRG.13613|Solyc07g054460.3	3322.09	0.561345	0.086849	6.46346	1.02334e-10	2.49467e-10
MSTRG.13612|Solyc07g054470.1	236.02	-4.56278	0.479114	-9.52335	1.67681e-21	6.00157e-21
MSTRG.13614|Solyc07g054480.2	2720.89	-2.43464	0.141158	-17.2476	1.16729e-66	8.88976e-66
MSTRG.13620|Solyc07g054500.3	6186.97	-0.0398184	0.0703376	-0.566104	0.571323	0.622421
MSTRG.13615|Solyc07g054490.3	8095.27	-0.488891	0.0795859	-6.14293	8.10128e-10	1.90418e-09
MSTRG.13617|Solyc07g054560.1	964.005	1.60246	0.154125	10.3972	2.55452e-25	1.01075e-24
MSTRG.13616|Solyc07g054540.3	10334.8	-2.38687	0.0533866	-44.7092	0	0
MSTRG.13618|Solyc07g054600.3	949.117	0.359649	0.130568	2.7545	0.00587812	0.00896972
Solyc07g054610.3|Solyc07g054610.3	329.709	-3.83794	0.273434	-14.036	9.38027e-45	5.45376e-44
MSTRG.13619|Solyc07g054580.3	5398.01	-11.4942	1.09358	-10.5107	7.71292e-26	3.09333e-25
MSTRG.13621	187.96	0.696416	0.269959	2.57971	0.00988824	0.0147429
MSTRG.13623|Solyc07g054620.3	374.408	-2.10081	0.200918	-10.4561	1.37447e-25	5.47764e-25
MSTRG.13622|Solyc07g054630.3	95.4338	-0.604765	0.339026	-1.78383	0.0744518	0.0992166
MSTRG.13624|Solyc07g054690.1	669.531	3.06409	0.183114	16.7333	7.49783e-63	5.49855e-62
MSTRG.13625	48.3178	1.22331	0.594319	2.05834	0.0395577	0.0547976
MSTRG.13627|Solyc07g054670.3	276.544	-0.303415	0.292855	-1.03606	0.300175	0.353937
MSTRG.13628|Solyc07g054680.3	415.982	-0.326128	0.295392	-1.10405	0.269571	0.321554
MSTRG.13626|Solyc07g054710.1	430.679	-0.234769	0.184199	-1.27454	0.202473	0.248699
MSTRG.13630|Solyc07g054730.1	4812.55	1.00415	0.24763	4.05504	5.01249e-05	9.05211e-05
MSTRG.13632|Solyc07g054740.3	2936.53	3.12494	0.103577	30.1702	5.83543e-200	1.03646e-198
MSTRG.13633|Solyc07g054760.1	176.581	4.71705	0.720731	6.54481	5.95708e-11	1.46581e-10
MSTRG.13634|Solyc07g054770.1	91.7866	2.42249	0.617492	3.9231	8.74154e-05	0.000155451
MSTRG.13631	1866.18	-0.276449	0.114783	-2.40845	0.0160204	0.0233319
MSTRG.13636|Solyc07g054810.1	30.2934	-0.849009	0.790914	-1.07345	0.283068	0.335767
MSTRG.13635|Solyc07g054780.1	455.571	-0.980261	0.261995	-3.74153	0.000182903	0.000316655
MSTRG.13638|Solyc07g054870.3	283.329	3.88313	1.31645	2.9497	0.00318078	0.00497803
MSTRG.13637|Solyc07g054850.3	5039.49	3.34677	0.126732	26.4082	1.10236e-153	1.5599e-152
MSTRG.13639|Solyc07g054880.3	748.721	4.41386	0.244843	18.0273	1.1904e-72	9.6417e-72
Solyc07g054930.3|Solyc07g054930.3	77.7302	-10.4905	1.32246	-7.93258	2.14636e-15	6.26841e-15
Solyc07g054940.2|Solyc07g054940.2	92.6587	-10.746	1.2802	-8.39404	4.69723e-17	1.45329e-16
MSTRG.13640|Solyc07g054900.2	0	NA	NA	NA	NA	NA
MSTRG.13642|Solyc07g054897.1	0	NA	NA	NA	NA	NA
MSTRG.13643|Solyc07g054910.2	0	NA	NA	NA	NA	NA
MSTRG.13644|Solyc07g054915.1	0	NA	NA	NA	NA	NA
MSTRG.13640|Solyc07g054893.1	289.42	-9.55164	0.781286	-12.2255	2.27072e-34	1.09164e-33
MSTRG.13641|Solyc07g054920.2	9.96651	-2.24259	1.46594	-1.5298	0.126065	0.161482
Solyc07g055000.2|Solyc07g055000.2	75.2768	-10.4497	1.26244	-8.27735	1.25946e-16	3.83623e-16
MSTRG.13648|Solyc07g055010.3	184.421	3.51281	0.359953	9.75909	1.68657e-22	6.19537e-22
MSTRG.13647|Solyc07g054950.2	816.699	-3.77934	0.203558	-18.5664	6.01002e-77	5.05788e-76
MSTRG.13650|Solyc07g055025.1	0	NA	NA	NA	NA	NA
MSTRG.13650|Solyc07g055030.1	691.985	0.179645	0.183779	0.977508	0.328318	0.382746
MSTRG.13651|Solyc07g055040.1	81.2439	-0.264445	0.51656	-0.511935	0.608696	0.657709
MSTRG.13649|Solyc07g055020.3	1787.33	-0.604521	0.114578	-5.27607	1.31981e-07	2.7823e-07
MSTRG.13646|Solyc07g054820.3	73669.8	-6.27864	0.0478671	-131.168	0	0
MSTRG.13645|Solyc07g054830.3	3055.47	0.52529	0.166885	3.14761	0.00164613	0.00264061
MSTRG.13652|Solyc07g055065.1	837.468	1.74724	0.360645	4.84476	1.26763e-06	2.5244e-06
MSTRG.13657|Solyc07g055110.3	87.4406	2.04505	0.650631	3.14318	0.00167121	0.00267939
MSTRG.13655|Solyc07g055100.3	148.212	0.685296	0.265458	2.58156	0.00983536	0.014669
MSTRG.13656|Solyc07g055080.3	2602.66	0.847489	0.12758	6.6428	3.07778e-11	7.67289e-11
MSTRG.13658|Solyc07g055120.3	281.256	-1.40673	0.240786	-5.84224	5.15034e-09	1.16742e-08
MSTRG.13659|Solyc07g055130.3	4552.05	-0.497294	0.0861019	-5.77564	7.66613e-09	1.7228e-08
MSTRG.13660|Solyc07g055140.3	2203.72	-1.58367	0.132442	-11.9574	5.93767e-33	2.77797e-32
Solyc07g055170.1|Solyc07g055170.1	76.2557	-0.517256	0.343582	-1.50548	0.1322	0.168636
MSTRG.13662|Solyc07g055190.3	131.66	1.73757	0.505128	3.43986	0.000582005	0.000970422
MSTRG.13661|Solyc07g055180.3	388.902	2.87387	0.25452	11.2913	1.44854e-29	6.31677e-29
MSTRG.13663|Solyc07g055145.1	3.00669	4.27013	2.39459	1.78324	0.0745479	0.0993397
MSTRG.13663|Solyc07g055150.3	1163.11	-1.1312	0.231521	-4.88597	1.02923e-06	2.06219e-06
MSTRG.13663|Solyc07g055160.3	2913.77	0.342448	0.175534	1.95089	0.0510699	0.0696893
MSTRG.13664|Solyc07g055200.3	6607.73	0.0299467	0.0717398	0.417435	0.67636	0.720223
MSTRG.13653|Solyc07g055050.3	24860.9	-5.75331	0.120287	-47.83	0	0
MSTRG.13654|Solyc07g055060.3	113958	-2.70933	0.0624152	-43.4082	0	0
MSTRG.13666|Solyc07g055220.2	0	NA	NA	NA	NA	NA
MSTRG.13666|Solyc07g055213.1	3.14656	-3.33341	2.0668	-1.61283	0.106781	0.138611
MSTRG.13667|Solyc07g055215.1	167.392	-0.272523	0.258426	-1.05455	0.291633	0.344892
MSTRG.13666|Solyc07g055217.1	701.979	-0.438454	0.130133	-3.36928	0.000753649	0.00124527
MSTRG.13665|Solyc07g055210.3	14711.5	1.01441	0.0967581	10.484	1.02304e-25	4.09062e-25
MSTRG.13669|Solyc07g055250.3	1716.49	0.145061	0.0946604	1.53243	0.125416	0.160736
MSTRG.13668|Solyc07g055230.3	8515.66	-0.153361	0.0808085	-1.89783	0.0577181	0.0782099
MSTRG.13669|Solyc07g055235.1	9.89611	0.420222	1.09592	0.383444	0.70139	0.742701
MSTRG.13670|Solyc07g055270.1	482.13	-0.468349	0.206912	-2.26352	0.0236038	0.03367
MSTRG.13672|Solyc07g055280.3	1581.99	1.90786	0.144094	13.2404	5.13019e-40	2.74722e-39
MSTRG.13673|Solyc07g055290.3	3943.87	-0.264726	0.0827305	-3.19986	0.00137496	0.00222
MSTRG.13671|Solyc07g055260.3	17031.2	-8.05015	0.157907	-50.9802	0	0
MSTRG.13674|Solyc07g055300.3	9712.45	-0.787018	0.0726496	-10.8331	2.39952e-27	9.94847e-27
MSTRG.13675|Solyc07g055330.3	458.905	0.126532	0.267189	0.473569	0.635807	0.683047
MSTRG.13677|Solyc07g055340.3	5654.38	-3.9311	0.0787853	-49.8963	0	0
MSTRG.13679|Solyc07g055470.3	1407.26	-6.80666	0.2536	-26.8402	1.09898e-158	1.59774e-157
MSTRG.13682|Solyc07g055530.3	847.489	2.31172	0.186117	12.4208	2.01473e-35	9.9085e-35
MSTRG.13680|Solyc07g055490.3	1288.9	-0.950797	0.329041	-2.8896	0.0038573	0.00599366
Solyc07g055550.2|Solyc07g055550.2	16.1516	1.13354	1.38076	0.820952	0.411674	0.466828
MSTRG.13683|Solyc07g055540.3	2763.04	2.77874	0.134895	20.5992	2.79044e-94	2.71947e-93
MSTRG.13684	329.022	-0.578274	0.233594	-2.47555	0.0133031	0.0195442
MSTRG.13676|Solyc07g055320.3	116199	-7.69919	0.0823208	-93.5267	0	0
MSTRG.13676|Solyc07g055310.1	35906	-4.24638	0.080004	-53.0771	0	0
MSTRG.13692|Solyc07g055630.3	216.236	3.86094	0.310442	12.4369	1.64759e-35	8.11492e-35
MSTRG.13685|Solyc07g055560.3	1981.36	-5.0749	0.310973	-16.3194	7.18181e-60	5.10856e-59
MSTRG.13686|Solyc07g055570.1	39.1982	-0.0985888	0.689789	-0.142926	0.886349	0.905366
MSTRG.13687|Solyc07g055640.1	2064.96	-4.88146	0.184675	-26.4327	5.77339e-154	8.18711e-153
MSTRG.13693|Solyc07g055650.1	376.336	-0.661295	0.191148	-3.4596	0.000540975	0.000904115
MSTRG.13688|Solyc07g055690.1	103.321	6.51697	0.892105	7.30516	2.76946e-13	7.48936e-13
MSTRG.13694|Solyc07g055660.2	2319.88	-2.41211	0.139261	-17.3208	3.27879e-67	2.51146e-66
MSTRG.13695|Solyc07g055670.1	986.446	9.7831	0.752409	13.0024	1.18618e-38	6.19437e-38
MSTRG.13694	2402.9	7.31159	0.252002	29.0141	4.37153e-185	7.1958e-184
MSTRG.13696|Solyc07g055710.3	574.656	5.09729	0.334231	15.2508	1.62651e-52	1.05793e-51
MSTRG.13697|Solyc07g055695.1	4816.85	0.415455	0.082704	5.0234	5.07641e-07	1.03639e-06
MSTRG.13698|Solyc07g055720.3	3064.43	-7.1603	0.242677	-29.5055	2.45068e-191	4.16317e-190
Solyc07g055750.3|Solyc07g055750.3	19.5785	-8.50859	1.55866	-5.45891	4.79073e-08	1.03293e-07
Solyc07g055760.2|Solyc07g055760.2	58.7239	0.140139	0.516197	0.271484	0.786018	0.818875
Solyc07g055770.2|Solyc07g055770.2	171.775	0.44395	0.265654	1.67116	0.0946905	0.12408
Solyc07g055780.3|Solyc07g055780.3	193.913	-1.76838	0.4163	-4.24786	2.15821e-05	3.98408e-05
MSTRG.13700|Solyc07g055740.1	0.0874474	-0.56835	4.08047	-0.139285	0.889225	NA
MSTRG.13699|Solyc07g055730.3	7024.71	-7.03277	0.392626	-17.9121	9.48608e-72	7.61355e-71
Solyc07g055820.2|Solyc07g055820.2	2.96006	-1.84699	2.24709	-0.821948	0.411107	0.466344
MSTRG.13701|Solyc07g055810.3	4813.09	-1.31486	0.0923775	-14.2336	5.67056e-46	3.35876e-45
MSTRG.13702|Solyc07g055830.3	4100.11	-0.0660331	0.0695451	-0.949501	0.342366	0.396977
MSTRG.13703|Solyc07g055840.3	121.875	-0.867993	0.337451	-2.5722	0.0101054	0.0150471
MSTRG.13704|Solyc07g055850.3	960.753	-0.151798	0.152741	-0.993827	0.320307	0.374553
MSTRG.13709|Solyc07g055880.1	0	NA	NA	NA	NA	NA
MSTRG.13708|Solyc07g055870.3	568.001	1.27508	0.30205	4.22142	2.42764e-05	4.46902e-05
MSTRG.13706|Solyc07g055890.1	0.817432	-3.92822	3.99792	-0.982566	0.325821	NA
MSTRG.13707|Solyc07g055900.1	619.863	-0.949573	0.169048	-5.61719	1.94085e-08	4.27434e-08
MSTRG.13711|Solyc07g055910.3	511.632	0.0594476	0.166409	0.357238	0.720914	0.76058
MSTRG.13705|Solyc07g055860.3	9440.72	0.389848	0.066074	5.90017	3.63127e-09	8.2862e-09
MSTRG.13712|Solyc07g055940.2	470.234	0.34216	0.263108	1.30045	0.193446	0.238529
MSTRG.13710|Solyc07g055930.3	2038.32	0.482695	0.124124	3.88883	0.000100729	0.000178207
MSTRG.13714|Solyc07g055960.2	1.31865	3.08014	3.17034	0.971551	0.331274	0.385701
MSTRG.13713|Solyc07g055950.3	1904.62	-6.40396	0.295132	-21.6986	2.11396e-104	2.21224e-103
MSTRG.13722|Solyc07g056040.3	894.299	-1.76285	0.150505	-11.7129	1.09477e-31	4.99761e-31
MSTRG.13721|Solyc07g056030.3	15533.3	-0.175126	0.0595919	-2.93876	0.00329525	0.0051499
MSTRG.13717|Solyc07g055990.3	2347.46	9.20658	1.85313	4.96813	6.76014e-07	1.37105e-06
MSTRG.13716|Solyc07g055980.3	1286.65	-0.102319	0.108088	-0.946629	0.343828	0.398515
MSTRG.13719|Solyc07g056000.2	2976.06	5.24173	0.227812	23.009	3.7889e-117	4.33639e-116
MSTRG.13718|Solyc07g056010.3	7750.7	0.569105	0.0672032	8.46842	2.4875e-17	7.76408e-17
MSTRG.13720|Solyc07g056020.3	132791	-6.80288	0.0569739	-119.403	0	0
MSTRG.13723|Solyc07g056050.1	15001.9	-0.125067	0.0593408	-2.10761	0.0350651	0.0489243
MSTRG.13724|Solyc07g056090.1	42.6978	3.98652	0.688735	5.78817	7.11575e-09	1.60142e-08
MSTRG.13727|Solyc07g056060.3	1511.4	3.29397	0.13531	24.3439	6.72604e-131	8.35415e-130
MSTRG.13727|Solyc07g056070.2	1635.5	0.614631	0.0852734	7.20777	5.68757e-13	1.52116e-12
MSTRG.13725|Solyc07g056110.3	2093.8	0.767396	0.0810029	9.47369	2.70126e-21	9.60474e-21
MSTRG.13726|Solyc07g056120.3	685.694	-0.118107	0.139259	-0.848114	0.396375	0.452069
MSTRG.13730|Solyc07g056150.3	4711.76	0.325337	0.0994568	3.27114	0.00107115	0.00174583
MSTRG.13731|Solyc07g056160.3	1367.63	0.77665	0.122827	6.32312	2.56336e-10	6.14436e-10
MSTRG.13732|Solyc07g056170.3	2405.76	1.61949	0.118969	13.6127	3.36529e-42	1.87284e-41
MSTRG.13732|Solyc07g056180.2	0.612132	1.98253	3.94906	0.502026	0.615649	NA
MSTRG.13732|Solyc07g056190.3	324.452	6.86863	0.594757	11.5486	7.49973e-31	3.35602e-30
MSTRG.13732|Solyc07g056200.3	406.076	4.83056	0.49099	9.8384	7.69247e-23	2.8506e-22
MSTRG.13732|Solyc07g056210.3	68.1021	4.5687	1.14576	3.98748	6.67777e-05	0.000119585
MSTRG.13729|Solyc07g056130.1	0	NA	NA	NA	NA	NA
MSTRG.13728|Solyc07g056140.3	59143.1	-4.65847	0.0637024	-73.1287	0	0
MSTRG.13736|Solyc07g056250.3	1376.03	-0.96575	0.156309	-6.17846	6.47279e-10	1.52886e-09
MSTRG.13733|Solyc07g056220.3	8632.73	-0.291436	0.0568045	-5.13052	2.88948e-07	5.98293e-07
MSTRG.13734|Solyc07g056230.3	249.688	0.561402	0.212316	2.64418	0.00818892	0.0123012
MSTRG.13735|Solyc07g056240.3	4591.33	-5.87839	0.192924	-30.47	6.50688e-204	1.17621e-202
MSTRG.13739|Solyc07g056260.3	13106.8	1.03211	0.11168	9.2417	2.42622e-20	8.36108e-20
MSTRG.13738|Solyc07g056280.3	147.205	0.350751	0.295654	1.18636	0.23548	0.285096
MSTRG.13741|Solyc07g056310.3	778.127	0.088618	0.114331	0.775103	0.438279	0.493348
MSTRG.13737|Solyc07g056270.3	6431.3	-0.991418	0.0692658	-14.3132	1.80883e-46	1.08252e-45
MSTRG.13740|Solyc07g056320.3	905.486	-0.834849	0.152737	-5.46591	4.60532e-08	9.94332e-08
MSTRG.13742|Solyc07g056330.3	1182.42	-1.05422	0.206553	-5.10388	3.32753e-07	6.86102e-07
MSTRG.13743|Solyc07g056340.3	6929.13	-0.82948	0.0841451	-9.85774	6.34626e-23	2.35766e-22
MSTRG.13744|Solyc07g056360.1	205.981	2.87206	0.410807	6.99127	2.72404e-12	7.06811e-12
MSTRG.13745|Solyc07g056350.3	11824.1	-0.556827	0.0724542	-7.68522	1.52733e-14	4.31697e-14
MSTRG.13746|Solyc07g056370.3	4557.94	0.577656	0.0649479	8.89414	5.88753e-19	1.94162e-18
MSTRG.13747|Solyc07g056400.1	2497.77	5.52382	0.631804	8.74293	2.27146e-18	7.33495e-18
MSTRG.13748|Solyc07g056390.3	2037.59	1.3882	0.0824352	16.8399	1.24528e-63	9.20096e-63
Solyc07g056410.3|Solyc07g056410.3	517.045	-0.157598	0.373274	-0.422203	0.672877	0.717032
MSTRG.13753|Solyc07g056500.3	759.185	1.04976	0.19751	5.31497	1.06677e-07	2.26057e-07
MSTRG.13759|Solyc07g056520.3	4282.99	-0.592926	0.133398	-4.4448	8.7972e-06	1.66703e-05
MSTRG.13760|Solyc07g056525.1	6.14802	-2.61675	1.31209	-1.99433	0.046116	0.0632875
MSTRG.13759|Solyc07g056530.3	812.684	-1.43858	0.868574	-1.65626	0.0976692	0.127712
MSTRG.13750|Solyc07g056420.4	32924.3	-4.22069	0.111098	-37.9907	0	0
MSTRG.13750|Solyc07g056430.3	3497.53	-4.30881	0.233272	-18.4712	3.52086e-76	2.94345e-75
MSTRG.13749|Solyc07g056440.3	1893.25	4.09533	0.204074	20.0679	1.40729e-89	1.33186e-88
Solyc07g056450.3|Solyc07g056450.3	4.82168	2.94703	2.054	1.43478	0.151351	0.190902
MSTRG.13751|Solyc07g056460.3	437.625	0.191127	0.204254	0.935733	0.349411	0.404279
MSTRG.13752|Solyc07g056470.3	741.759	6.77993	0.341295	19.8653	8.12167e-88	7.5808e-87
MSTRG.13754|Solyc07g056480.3	5533.91	2.85257	0.0961934	29.6545	2.9653e-193	5.08956e-192
MSTRG.13755|Solyc07g056490.4	10675.7	0.506628	0.0887069	5.71125	1.12147e-08	2.49699e-08
MSTRG.13758|Solyc07g056550.3	5007.2	0.364868	0.0860124	4.24204	2.21497e-05	4.08574e-05
Solyc07g056560.3|Solyc07g056560.3	163.799	-1.02571	0.265339	-3.86567	0.000110783	0.00019542
MSTRG.13757|Solyc07g056570.1	2772.81	-0.126959	0.173018	-0.733788	0.463078	0.518074
MSTRG.13761|Solyc07g056580.3	1730.59	-1.0983	0.163705	-6.70902	1.95932e-11	4.92345e-11
MSTRG.13762|Solyc07g056590.3	2020.93	0.913128	0.136159	6.70633	1.99585e-11	5.01241e-11
MSTRG.13765|Solyc07g056620.1	0	NA	NA	NA	NA	NA
MSTRG.13764|Solyc07g056630.3	2366.09	-0.286146	0.0892736	-3.20527	0.00134934	0.00218075
MSTRG.13766|Solyc07g056640.1	2531.26	-0.664426	0.660891	-1.00535	0.314729	0.369013
MSTRG.13767|Solyc07g056650.3	2207.67	-0.811609	0.140129	-5.79185	6.96154e-09	1.56751e-08
Solyc07g056690.2|Solyc07g056690.2	0	NA	NA	NA	NA	NA
MSTRG.13768|Solyc07g056670.3	144.633	-3.44218	0.431936	-7.9692	1.59703e-15	4.68837e-15
Solyc07g061730.3|Solyc07g061730.3	18.1862	1.05844	0.866302	1.22179	0.221786	0.270232
Solyc07g061720.3|Solyc07g061720.3	127.14	-0.602598	0.360309	-1.67245	0.094436	0.123783
MSTRG.13769|Solyc07g056660.3	11221.5	-0.217252	0.0660283	-3.29028	0.00100087	0.0016354
MSTRG.13770|Solyc07g061740.3	5640.43	-3.20641	0.0862243	-37.1869	1.11208e-302	2.80591e-301
Solyc07g061750.3|Solyc07g061750.3	33.113	-9.26439	1.40399	-6.59864	4.14944e-11	1.02759e-10
MSTRG.13771|Solyc07g061760.2	15.4325	-8.16161	2.36761	-3.44719	0.000566445	0.000945013
MSTRG.13772	116.441	-2.50931	0.4094	-6.12925	8.82942e-10	2.07129e-09
MSTRG.13771|Solyc07g061770.2	0.544955	-3.34554	4.04242	-0.827607	0.407893	NA
MSTRG.13756|Solyc07g056540.3	640333	-10.3022	0.120299	-85.6383	0	0
MSTRG.13773|Solyc07g061800.3	177.741	-5.17021	0.656198	-7.87904	3.29909e-15	9.57904e-15
MSTRG.13776	3084.38	0.411628	0.180973	2.27453	0.0229342	0.032766
MSTRG.13777|Solyc07g061890.1	652.726	3.9287	0.203253	19.3291	3.05859e-83	2.74198e-82
MSTRG.13779	261.473	-0.857729	0.242593	-3.53567	0.000406743	0.00068574
MSTRG.13774|Solyc07g061780.3	4614.38	0.156853	0.07484	2.09585	0.0360956	0.0502827
MSTRG.13775|Solyc07g061790.3	20047.5	-9.34819	0.319502	-29.2586	3.4888e-188	5.83697e-187
MSTRG.13781|Solyc07g061905.1	6.08146	-4.13712	1.89447	-2.18379	0.0289778	0.0408394
MSTRG.13782|Solyc07g061910.1	14.6071	-1.61803	1.13223	-1.42907	0.152985	0.192835
MSTRG.13783	82.6936	-4.02832	0.726462	-5.54512	2.93745e-08	6.40691e-08
MSTRG.13780|Solyc07g061900.3	36781.1	-6.24684	0.0869418	-71.8507	0	0
MSTRG.13786|Solyc07g061940.3	26515.1	-1.38193	0.07641	-18.0858	4.12532e-73	3.35466e-72
MSTRG.13785|Solyc07g061920.3	5616.68	2.65235	0.171603	15.4563	6.84282e-54	4.52063e-53
MSTRG.13786|Solyc07g061930.1	87.7067	-1.32916	0.850971	-1.56194	0.118303	0.152378
MSTRG.13786|Solyc07g061950.3	2675.75	2.88068	0.121082	23.7912	4.11954e-125	4.95878e-124
MSTRG.13784|Solyc07g061960.3	4559.02	-0.174311	0.103706	-1.68082	0.0927973	0.121779
MSTRG.13787|Solyc07g061970.3	3445.22	0.0220031	0.0964248	0.228189	0.819499	0.848152
MSTRG.13789|Solyc07g061990.3	15266	-5.70387	0.144011	-39.6073	0	0
MSTRG.13792|Solyc07g062045.1	0	NA	NA	NA	NA	NA
MSTRG.13791|Solyc07g062030.3	2171.33	-3.06448	0.130229	-23.5315	1.94031e-122	2.28579e-121
MSTRG.13792|Solyc07g062040.3	502.221	1.58748	0.229538	6.91597	4.6466e-12	1.19421e-11
MSTRG.13793|Solyc07g062050.3	1503.06	-0.285583	0.100706	-2.83582	0.00457089	0.00705453
MSTRG.13795|Solyc07g062070.3	1674.82	0.858404	0.116781	7.35051	1.97445e-13	5.36571e-13
MSTRG.13794|Solyc07g062060.3	7031.37	-6.29186	0.144223	-43.6258	0	0
MSTRG.13797|Solyc07g062080.3	6017.4	0.236613	0.107329	2.20456	0.0274847	0.0388466
MSTRG.13798|Solyc07g062090.2	17.7423	-2.0109	1.37979	-1.45739	0.145008	0.183651
MSTRG.13799|Solyc07g062100.3	1471.31	-1.51533	0.127281	-11.9054	1.10894e-32	5.16271e-32
MSTRG.13796|Solyc07g062110.3	3288.2	0.322581	0.0777253	4.15027	3.32081e-05	6.06858e-05
MSTRG.13796|Solyc07g062105.1	16.7669	0.132268	0.806943	0.163913	0.8698	0.891402
MSTRG.13800|Solyc07g062120.3	1241.78	-1.37057	0.1723	-7.95455	1.79789e-15	5.26463e-15
MSTRG.13810|Solyc07g062210.3	1014.24	1.14107	0.198694	5.74282	9.31127e-09	2.08087e-08
MSTRG.13809|Solyc07g062220.3	319.59	-2.1777	0.228163	-9.54448	1.36791e-21	4.90788e-21
MSTRG.13811|Solyc07g062260.3	1667.31	-0.515815	0.115199	-4.47759	7.54911e-06	1.43844e-05
MSTRG.13812|Solyc07g062230.3	604.527	-1.12807	0.155142	-7.27121	3.56277e-13	9.59066e-13
MSTRG.13813|Solyc07g062250.3	8422.27	-0.998872	0.0557629	-17.9128	9.36599e-72	7.51944e-71
MSTRG.13816|Solyc07g062270.3	0	NA	NA	NA	NA	NA
MSTRG.13816|Solyc07g062280.3	1698.49	-0.39812	0.118933	-3.34742	0.000815686	0.00134392
MSTRG.13817|Solyc07g062290.3	420.605	-7.20331	0.539182	-13.3597	1.03975e-40	5.63616e-40
MSTRG.13814|Solyc07g062300.3	4656.4	-0.590361	0.0582869	-10.1285	4.12794e-24	1.58484e-23
Solyc07g062380.1|Solyc07g062380.1	12.264	-7.82671	2.38375	-3.28336	0.00102577	0.00167454
MSTRG.13803|Solyc07g062170.2	2029.8	2.33495	0.185573	12.5824	2.64014e-36	1.31972e-35
MSTRG.13806|Solyc07g062180.3	3755.75	-2.55824	0.0940835	-27.1912	8.25923e-163	1.21948e-161
MSTRG.13804|Solyc07g062130.3	4163.01	-0.65141	0.190333	-3.42248	0.000620532	0.00103265
MSTRG.13805|Solyc07g062140.3	29932.9	-2.09118	0.065964	-31.7019	1.46261e-220	2.79635e-219
MSTRG.13801|Solyc07g062150.3	549.123	-1.29558	0.155223	-8.34659	7.02633e-17	2.16003e-16
MSTRG.13802|Solyc07g062160.3	4480.85	-1.04429	0.094526	-11.0477	2.25024e-28	9.56586e-28
MSTRG.13807|Solyc07g062190.3	36299.7	-6.03112	0.103175	-58.455	0	0
MSTRG.13815|Solyc07g062310.3	4803.32	1.01312	0.0878428	11.5333	8.96112e-31	4.00187e-30
MSTRG.13819|Solyc07g062390.3	4536.29	-0.379828	0.122284	-3.10612	0.00189562	0.00302454
MSTRG.13820|Solyc07g062395.1	21.6764	-0.64605	0.894899	-0.721925	0.470341	0.525003
MSTRG.13821|Solyc07g062400.3	2605.22	-0.229982	0.076999	-2.98682	0.00281898	0.00442933
MSTRG.13818|Solyc07g062410.3	2676.65	-0.231425	0.0958306	-2.41494	0.0157378	0.0229406
MSTRG.13826|Solyc07g062470.3	1142.98	8.12952	0.958386	8.48252	2.20375e-17	6.88976e-17
MSTRG.13822|Solyc07g062480.1	653.584	7.38171	0.431948	17.0893	1.7815e-65	1.34554e-64
MSTRG.13823|Solyc07g062490.1	1644.13	1.72824	0.151929	11.3753	5.55163e-30	2.439e-29
MSTRG.13825|Solyc07g062440.1	0	NA	NA	NA	NA	NA
MSTRG.13824|Solyc07g062460.3	17.6794	2.97883	2.1607	1.37864	0.168005	0.21006
MSTRG.13824|Solyc07g062430.3	5266.98	-0.643639	0.0927024	-6.94306	3.83694e-12	9.89188e-12
MSTRG.13824|Solyc07g062450.3	638.236	-0.361625	0.379233	-0.953568	0.340303	0.394878
Solyc07g062510.2|Solyc07g062510.2	75.5237	-3.38601	0.414559	-8.16773	3.14253e-16	9.44075e-16
MSTRG.13827|Solyc07g062500.3	5376.76	2.85514	0.0831823	34.3239	3.45161e-258	7.5582e-257
MSTRG.13829|Solyc07g062530.3	214.522	2.95505	0.50484	5.85345	4.81472e-09	1.09266e-08
MSTRG.13828|Solyc07g062520.3	1957.19	-1.91149	0.128712	-14.851	6.85887e-50	4.30901e-49
MSTRG.13830|Solyc07g062540.3	2202.67	1.10863	0.0796027	13.927	4.33964e-44	2.49466e-43
MSTRG.13831|Solyc07g062545.1	2.14466	0.539038	2.50353	0.215311	0.829525	0.856594
MSTRG.13832|Solyc07g062550.3	1447.12	-1.54844	0.113331	-13.6631	1.68718e-42	9.44494e-42
MSTRG.13833|Solyc07g062570.3	15709	-0.53542	0.0722597	-7.40967	1.26618e-13	3.46687e-13
MSTRG.13834|Solyc07g062580.3	10087.9	0.13778	0.0761283	1.80984	0.0703199	0.0940935
MSTRG.13835|Solyc07g062590.3	4612.71	-0.121114	0.104647	-1.15736	0.247126	0.297539
MSTRG.13835|Solyc07g062605.1	1.88852	-3.01687	3.27984	-0.919823	0.357665	0.412821
MSTRG.13835|Solyc07g062600.3	2327.94	0.24788	0.105646	2.34633	0.0189594	0.0273718
MSTRG.13836|Solyc07g062630.1	127.712	3.27095	0.505687	6.46832	9.91002e-11	2.41739e-10
MSTRG.13837|Solyc07g062610.3	11215.9	-1.79065	0.0562422	-31.8383	1.91166e-222	3.67609e-221
MSTRG.13838|Solyc07g062620.3	3377.32	0.533412	0.116757	4.56857	4.91065e-06	9.45203e-06
MSTRG.13839|Solyc07g062640.3	2310.05	0.953671	0.121652	7.83933	4.5295e-15	1.30757e-14
MSTRG.13843|Solyc07g062680.2	5927.56	-2.26153	0.109751	-20.6059	2.42818e-94	2.36817e-93
MSTRG.13842|Solyc07g062660.3	6844.54	-0.103592	0.0637237	-1.62564	0.104026	0.135383
MSTRG.13841|Solyc07g062650.3	83019.4	-1.25054	0.0766019	-16.3252	6.53508e-60	4.65228e-59
Solyc07g062720.2|Solyc07g062720.2	26.3044	1.58071	0.804508	1.96482	0.0494356	0.0675739
MSTRG.13845|Solyc07g062710.3	1511.47	-0.411045	0.203333	-2.02153	0.0432245	0.0595566
MSTRG.13844|Solyc07g062730.1	2205.46	-2.71065	0.103504	-26.1888	3.56226e-151	4.97179e-150
MSTRG.13849|Solyc07g062740.3	1091.85	-1.01525	0.140914	-7.20479	5.81322e-13	1.55429e-12
MSTRG.13850|Solyc07g062750.3	1121.58	-1.47723	0.177416	-8.32633	8.33883e-17	2.55552e-16
MSTRG.13848|Solyc07g062690.1	0.113395	-0.56835	4.08047	-0.139285	0.889225	NA
MSTRG.13846|Solyc07g062685.1	21.8703	-2.51448	0.707476	-3.55416	0.000379191	0.000641206
MSTRG.13847|Solyc07g062700.3	48294.3	-1.78122	0.0971652	-18.3318	4.61071e-75	3.81012e-74
MSTRG.13851|Solyc07g062760.2	5929.68	-0.263525	0.0967423	-2.72399	0.00644987	0.00980271
MSTRG.13852|Solyc07g062765.1	3.65966	-1.11906	1.83836	-0.608729	0.542704	0.595302
MSTRG.13853|Solyc07g062780.3	777.144	-0.526401	0.127503	-4.12853	3.65091e-05	6.65485e-05
Solyc07g062840.3|Solyc07g062840.3	33.926	-0.357023	0.568677	-0.627813	0.530126	0.583412
MSTRG.13854|Solyc07g062810.3	1756.31	1.60194	0.129801	12.3416	5.40902e-35	2.63476e-34
MSTRG.13854|Solyc07g062830.2	0	NA	NA	NA	NA	NA
MSTRG.13855|Solyc07g062820.1	691.778	-2.39475	0.175621	-13.6359	2.45092e-42	1.36828e-41
MSTRG.13854|Solyc07g062825.1	0.366461	-1.53012	4.08047	-0.374987	0.70767	NA
MSTRG.13857|Solyc07g062860.3	3898.11	1.43258	0.0719679	19.9058	3.62532e-88	3.38866e-87
MSTRG.13856|Solyc07g062870.3	26378	-6.17427	0.126019	-48.9949	0	0
MSTRG.13870|Solyc07g062910.3	3578.75	-0.708194	0.0997145	-7.10222	1.22771e-12	3.23525e-12
MSTRG.13870|Solyc07g062903.1	522.904	-1.09652	0.217969	-5.03062	4.88896e-07	9.99193e-07
MSTRG.13870|Solyc07g062905.1	19.9641	1.4588	1.67183	0.872574	0.382895	0.438639
MSTRG.13869|Solyc07g062880.3	1232.19	-0.2289	0.100758	-2.27177	0.0231002	0.0329906
MSTRG.13870|Solyc07g062890.3	2171.13	0.120317	0.140289	0.857634	0.391095	0.446931
MSTRG.13870|Solyc07g062900.3	1.1486	-1.53174	2.19882	-0.696621	0.48604	NA
MSTRG.13870|Solyc07g062907.1	5.98582	-0.862407	1.76853	-0.487641	0.625804	0.673419
MSTRG.13870|Solyc07g062920.3	3522.72	-0.437932	0.0950275	-4.60848	4.05624e-06	7.84963e-06
MSTRG.13871|Solyc07g062930.3	641.215	-3.14408	0.228797	-13.7418	5.70559e-43	3.22397e-42
MSTRG.13858|Solyc07g062940.3	4656.27	0.471173	0.0713027	6.60807	3.89373e-11	9.65351e-11
MSTRG.13860|Solyc07g062960.1	128.628	2.89702	0.517456	5.59857	2.16121e-08	4.74783e-08
MSTRG.13859|Solyc07g062950.3	3253.85	0.365839	0.0904099	4.04645	5.19999e-05	9.37987e-05
MSTRG.13861|Solyc07g062970.3	1973.17	-0.503416	0.130576	-3.85533	0.000115573	0.00020349
MSTRG.13862|Solyc07g062980.3	18.5788	-0.136653	0.729024	-0.187447	0.85131	0.874968
MSTRG.13863|Solyc07g063000.3	2205.18	1.28431	0.114012	11.2647	1.96071e-29	8.52503e-29
MSTRG.13863|Solyc07g062990.2	0	NA	NA	NA	NA	NA
MSTRG.13864|Solyc07g063010.3	3194.91	1.20231	0.0804204	14.9503	1.55141e-50	9.83744e-50
MSTRG.13864|Solyc07g063020.2	28.3894	-0.139771	1.32295	-0.105652	0.915859	0.929885
MSTRG.13866|Solyc07g063040.3	7334.26	0.435674	0.0595377	7.31762	2.52411e-13	6.83282e-13
Solyc07g063060.2|Solyc07g063060.2	17.332	1.9148	1.57323	1.21712	0.22356	0.272156
MSTRG.13865|Solyc07g063050.1	3806.67	-0.743682	0.0796636	-9.33528	1.00729e-20	3.51371e-20
MSTRG.13867|Solyc07g063070.1	910.609	0.470701	0.121669	3.86868	0.000109424	0.000193099
MSTRG.13873|Solyc07g063080.3	1348.05	2.15783	0.114506	18.8447	3.24536e-79	2.80418e-78
MSTRG.13872|Solyc07g063100.3	35332.1	0.536479	0.0729122	7.35787	1.86867e-13	5.08344e-13
MSTRG.13874|Solyc07g063110.3	1060.11	-0.312001	0.150232	-2.0768	0.0378198	0.052555
MSTRG.13875|Solyc07g063120.3	7392.46	-4.56743	0.114587	-39.8598	0	0
MSTRG.13877|Solyc07g063130.3	6099.79	-0.435902	0.0543567	-8.01928	1.06366e-15	3.13786e-15
MSTRG.13876|Solyc07g063140.1	2232.98	-2.67335	0.0847825	-31.5319	3.18009e-218	6.02355e-217
Solyc07g063145.1|Solyc07g063145.1	42.4109	-1.48131	0.528155	-2.80469	0.00503648	0.00774066
MSTRG.13878|Solyc07g063150.3	2136.37	-0.0041005	0.113064	-0.036267	0.971069	0.976483
MSTRG.13882|Solyc07g063220.3	718.691	0.135652	0.135315	1.00249	0.316108	0.370319
MSTRG.13883|Solyc07g063230.3	3816.97	-0.619313	0.120938	-5.12092	3.04049e-07	6.28578e-07
MSTRG.13884|Solyc07g063240.3	4018.64	1.35859	0.164292	8.26935	1.34691e-16	4.09979e-16
MSTRG.13880|Solyc07g063160.2	2.44357	3.97307	3.91745	1.0142	0.310488	0.364739
MSTRG.13880|Solyc07g063165.1	0	NA	NA	NA	NA	NA
MSTRG.13880|Solyc07g063170.1	3082.82	0.190596	0.205213	0.928773	0.353007	0.407924
MSTRG.13881|Solyc07g063180.3	5.62106	1.5583	1.27484	1.22235	0.221575	0.27001
MSTRG.13880|Solyc07g063190.3	38997.4	-4.92173	0.319717	-15.394	1.79488e-53	1.17901e-52
MSTRG.13880|Solyc07g063200.2	1370.55	-1.72492	0.554306	-3.11185	0.00185916	0.00296763
MSTRG.13885|Solyc07g063250.3	832.326	0.476053	0.212833	2.23675	0.0253029	0.0359506
MSTRG.13886|Solyc07g063260.3	1881.44	0.767427	0.107735	7.1233	1.05376e-12	2.7835e-12
MSTRG.13887|Solyc07g063270.3	10526.9	0.105333	0.067058	1.57077	0.116237	0.149906
MSTRG.13888|Solyc07g063290.3	156.519	0.00362819	0.253119	0.0143339	0.988564	0.990506
MSTRG.13889|Solyc07g063300.3	2689.56	1.12316	0.0775934	14.475	1.74407e-47	1.05979e-46
MSTRG.13890|Solyc07g063310.3	592.658	1.21105	0.169129	7.16051	8.03768e-13	2.13378e-12
MSTRG.13891|Solyc07g063320.3	152.209	0.258232	0.319769	0.807558	0.419345	0.474391
MSTRG.13892|Solyc07g063330.3	4309.36	0.104381	0.0876516	1.19086	0.233707	0.283196
MSTRG.13893|Solyc07g063340.3	6374.79	1.08771	0.0655514	16.5932	7.80284e-62	5.66737e-61
MSTRG.13894|Solyc07g063350.3	1637.31	1.55543	0.158044	9.84177	7.43895e-23	2.7582e-22
MSTRG.13897|Solyc07g063420.3	179.493	2.97297	0.342628	8.67697	4.06452e-18	1.3022e-17
MSTRG.13896|Solyc07g063410.3	221.59	0.165258	0.303055	0.545305	0.585544	0.635902
MSTRG.13898|Solyc07g063390.3	11052.4	1.95695	0.0711979	27.4861	2.57226e-166	3.86904e-165
MSTRG.13901|Solyc07g063440.3	8971.36	0.0800375	0.0727517	1.10015	0.271268	0.323303
MSTRG.13901|Solyc07g063450.2	910.312	-0.434712	0.149325	-2.91118	0.00360064	0.00560767
MSTRG.13899|Solyc07g063430.3	61814.1	-4.96248	0.0693222	-71.5857	0	0
MSTRG.13900|Solyc07g063460.2	7128.61	1.55112	0.105219	14.7418	3.47355e-49	2.16174e-48
Solyc07g063500.3|Solyc07g063500.3	21.7938	-0.803393	0.74136	-1.08367	0.278509	0.330981
MSTRG.13902|Solyc07g063475.1	7764.55	0.193674	0.0884547	2.18953	0.0285584	0.0402675
MSTRG.13902|Solyc07g063480.3	18.7357	-0.596168	1.82466	-0.326729	0.743873	0.780981
MSTRG.13903|Solyc07g063490.3	256.189	3.06495	0.349914	8.75914	1.96752e-18	6.37367e-18
MSTRG.13904|Solyc07g063510.3	4078.84	-1.33009	0.457416	-2.90784	0.0036393	0.00566488
MSTRG.13904|Solyc07g063520.3	4388.67	2.09873	0.237495	8.83694	9.83799e-19	3.22238e-18
MSTRG.13906|Solyc07g063530.3	6584.92	-4.07945	0.102883	-39.6513	0	0
MSTRG.13907|Solyc07g063540.3	3408.71	0.436423	0.116923	3.73256	0.00018954	0.000327868
MSTRG.13908|Solyc07g063560.3	600.546	3.6351	0.205286	17.7075	3.67142e-70	2.90363e-69
MSTRG.13905|Solyc07g063550.3	8007.49	0.185593	0.0691448	2.68413	0.00727195	0.0109841
MSTRG.13909|Solyc07g063580.3	659.56	-0.557612	0.214225	-2.60293	0.00924321	0.0138208
MSTRG.13910|Solyc07g063570.3	8710.92	-3.13522	0.0650245	-48.216	0	0
MSTRG.13996|Solyc07g064820.1	1444.03	2.77195	0.353239	7.84725	4.25247e-15	1.22867e-14
MSTRG.14004|Solyc07g064840.2	483.473	0.0776711	0.1933	0.401817	0.687819	0.730745
MSTRG.14005|Solyc07g064850.3	1705.23	0.318561	0.135174	2.35668	0.018439	0.0266568
MSTRG.14000|Solyc07g064830.3	2001.12	-1.4897	0.107503	-13.8573	1.14958e-43	6.56568e-43
MSTRG.13999	254.993	-1.74045	0.265509	-6.55514	5.55892e-11	1.37025e-10
MSTRG.14006|Solyc07g064860.2	5.81458	-6.74907	2.74704	-2.45685	0.0140162	0.0205462
MSTRG.14001|Solyc07g064870.3	1698.47	1.22134	0.185261	6.59254	4.32359e-11	1.06982e-10
MSTRG.14002|Solyc07g064880.3	2846.76	0.19678	0.0761324	2.5847	0.00974624	0.014545
MSTRG.14003|Solyc07g064890.1	6483.65	0.383348	0.0865953	4.42689	9.56017e-06	1.80735e-05
MSTRG.14007|Solyc07g064900.3	7193.65	-1.08411	0.070089	-15.4677	5.73341e-54	3.79054e-53
MSTRG.14008|Solyc07g064920.3	619.594	0.743909	0.137237	5.42062	5.9394e-08	1.27449e-07
MSTRG.14009|Solyc07g064910.3	2531.35	0.575421	0.109821	5.23962	1.60912e-07	3.37798e-07
MSTRG.14010|Solyc07g064930.3	4185.29	-0.242569	0.0922485	-2.62952	0.00855058	0.0128184
MSTRG.14011|Solyc07g064940.3	5273.72	-3.72294	0.0864618	-43.0588	0	0
MSTRG.14012|Solyc07g064950.3	13960.4	-4.50432	0.0654785	-68.7909	0	0
MSTRG.14013|Solyc07g064960.2	184.423	-2.68347	0.290079	-9.25082	2.22779e-20	7.69426e-20
MSTRG.14014|Solyc07g064970.3	11409	-0.74273	0.0549938	-13.5057	1.44731e-41	7.97416e-41
MSTRG.14016|Solyc07g064990.3	282.568	2.19763	0.453561	4.84527	1.26437e-06	2.51811e-06
MSTRG.14015|Solyc07g064980.3	3166.34	0.859571	0.110243	7.79706	6.33664e-15	1.81856e-14
MSTRG.14017|Solyc07g065000.3	2759.56	-0.797928	0.0775526	-10.2889	7.91107e-25	3.08917e-24
MSTRG.14018|Solyc07g065010.3	2429.59	0.348082	0.0845394	4.11739	3.83185e-05	6.97557e-05
MSTRG.14019|Solyc07g065020.3	4565.87	-0.0943725	0.0821838	-1.14831	0.250841	0.301545
Solyc07g065070.1|Solyc07g065070.1	39.6759	-1.51639	0.807609	-1.87763	0.0604313	0.0816819
MSTRG.14020|Solyc07g065060.1	847.957	1.66557	0.176865	9.41719	4.63343e-21	1.63173e-20
MSTRG.14021|Solyc07g065040.3	4246.98	-0.337376	0.437355	-0.7714	0.44047	0.495477
MSTRG.14021|Solyc07g065030.3	4773.59	0.380186	0.24034	1.58187	0.11368	0.146887
MSTRG.14022|Solyc07g065050.3	9271.67	-3.76899	0.108382	-34.7751	5.77912e-265	1.29325e-263
MSTRG.14024|Solyc07g065080.4	6416.26	-1.46245	0.0840928	-17.391	9.6616e-68	7.43705e-67
MSTRG.14023|Solyc07g065090.2	1966.67	-0.384435	0.133946	-2.87008	0.00410363	0.0063578
MSTRG.14025|Solyc07g065110.1	1274.86	3.78142	0.175547	21.5409	6.4503e-103	6.67899e-102
Solyc07g065130.3|Solyc07g065130.3	20.2989	0.0567017	1.36061	0.0416737	0.966759	0.972812
MSTRG.14029|Solyc07g065140.3	1860.68	-0.196123	0.0935326	-2.09684	0.0360079	0.0501632
MSTRG.14028|Solyc07g065165.1	219.32	-0.117986	0.311544	-0.378713	0.704901	0.745912
MSTRG.14026|Solyc07g065120.3	22721.6	-0.0676092	0.0841011	-0.803904	0.421453	0.47649
MSTRG.14027|Solyc07g065125.1	139.928	-0.145309	0.35881	-0.404974	0.685497	0.728811
MSTRG.14030|Solyc07g065170.3	17757.5	0.802685	0.0716659	11.2004	4.06002e-29	1.7572e-28
MSTRG.14031|Solyc07g065180.3	847.616	-0.81475	0.114081	-7.14185	9.20833e-13	2.43772e-12
MSTRG.14033|Solyc07g065210.3	3771.49	2.85953	0.113933	25.0984	5.17392e-139	6.73549e-138
MSTRG.14032|Solyc07g065200.3	7206.55	-1.40564	0.0949582	-14.8027	1.40749e-49	8.81732e-49
MSTRG.14036|Solyc07g065250.3	909.616	1.90281	0.160534	11.853	2.07544e-32	9.6016e-32
MSTRG.14034|Solyc07g065220.2	0	NA	NA	NA	NA	NA
MSTRG.14034|Solyc07g065230.1	6328.44	1.3816	0.070863	19.4968	1.16794e-84	1.06358e-83
MSTRG.14035|Solyc07g065240.2	50.9232	2.07055	0.596684	3.47009	0.000520276	0.000870562
MSTRG.14038|Solyc07g065260.3	6555.91	0.643422	0.07865	8.18083	2.81902e-16	8.48715e-16
MSTRG.14039|Solyc07g065270.1	9142.74	-2.63202	0.0853122	-30.8516	5.32969e-209	9.80797e-208
Solyc07g065290.3|Solyc07g065290.3	231.138	3.57511	0.440241	8.12081	4.63069e-16	1.38347e-15
MSTRG.14037|Solyc07g065280.3	5731.67	0.315045	0.134928	2.3349	0.0195484	0.0281595
MSTRG.14040|Solyc07g065310.3	6184.89	-1.7009	0.0640942	-26.5375	3.58405e-155	5.11528e-154
Solyc07g063660.1|Solyc07g063660.1	0.187967	0.280141	4.04264	0.0692965	0.944754	NA
Solyc07g063670.2|Solyc07g063670.2	0	NA	NA	NA	NA	NA
MSTRG.13916|Solyc07g063680.3	4765.08	0.385936	0.073894	5.22283	1.76209e-07	3.69239e-07
Solyc07g063720.1|Solyc07g063720.1	44.2923	8.15228	1.29494	6.29549	3.06423e-10	7.32509e-10
Solyc07g063730.2|Solyc07g063730.2	133.58	9.74538	1.22224	7.97339	1.54384e-15	4.53324e-15
MSTRG.13933|Solyc07g063760.1	0.0939835	-0.56835	4.08047	-0.139285	0.889225	NA
MSTRG.13933|Solyc07g063735.1	1129.96	1.23724	0.611779	2.02236	0.0431394	0.0594477
MSTRG.13933|Solyc07g063800.2	220.854	10.4707	1.20492	8.68994	3.6264e-18	1.16338e-17
MSTRG.13935|Solyc07g063790.1	0	NA	NA	NA	NA	NA
MSTRG.13936|Solyc07g063810.2	16.2804	6.70829	1.48279	4.5241	6.06537e-06	1.16265e-05
Solyc07g063840.1|Solyc07g063840.1	0	NA	NA	NA	NA	NA
MSTRG.13924|Solyc07g063880.3	247.402	3.13022	0.296622	10.5529	4.92527e-26	1.98433e-25
Solyc07g063980.1|Solyc07g063980.1	0	NA	NA	NA	NA	NA
Solyc07g063990.1|Solyc07g063990.1	0	NA	NA	NA	NA	NA
Solyc07g064000.1|Solyc07g064000.1	0	NA	NA	NA	NA	NA
MSTRG.13939|Solyc07g064030.3	6489.45	1.63569	0.071433	22.8982	4.84387e-116	5.51761e-115
MSTRG.13941|Solyc07g064060.3	5825.39	0.0535609	0.0849933	0.630178	0.528578	0.581901
MSTRG.13942|Solyc07g064070.2	6.24978	5.32626	1.89231	2.81469	0.00488247	0.00751616
MSTRG.13943|Solyc07g064080.3	6654.91	0.101348	0.091807	1.10392	0.269628	0.321609
MSTRG.13945|Solyc07g064110.3	6086.38	-0.839214	0.092025	-9.11941	7.55335e-20	2.56072e-19
MSTRG.13946|Solyc07g064100.1	0	NA	NA	NA	NA	NA
MSTRG.13950|Solyc07g064150.3	32037.7	0.668003	0.0510221	13.0924	3.63863e-39	1.91865e-38
Solyc07g064170.3|Solyc07g064170.3	0	NA	NA	NA	NA	NA
Solyc07g064190.3|Solyc07g064190.3	0	NA	NA	NA	NA	NA
Solyc07g064200.3|Solyc07g064200.3	0	NA	NA	NA	NA	NA
Solyc07g064210.2|Solyc07g064210.2	0	NA	NA	NA	NA	NA
Solyc07g064220.1|Solyc07g064220.1	0	NA	NA	NA	NA	NA
MSTRG.13959|Solyc07g064320.2	0	NA	NA	NA	NA	NA
MSTRG.13959|Solyc07g064330.3	8591.08	-1.00697	0.0818976	-12.2955	9.57631e-35	4.6408e-34
Solyc07g064380.3|Solyc07g064380.3	14.0682	6.49881	1.72946	3.75772	0.000171468	0.000297734
Solyc07g064373.1|Solyc07g064373.1	4.13717	4.73033	2.18293	2.16696	0.0302379	0.0425069
Solyc07g064377.1|Solyc07g064377.1	0	NA	NA	NA	NA	NA
Solyc07g064390.1|Solyc07g064390.1	0	NA	NA	NA	NA	NA
Solyc07g064400.2|Solyc07g064400.2	2.49175	-1.88531	3.05024	-0.618085	0.53652	0.589542
MSTRG.13963|Solyc07g064420.3	1980.49	-0.923074	0.0879529	-10.4951	9.09922e-26	3.64271e-25
Solyc07g064430.1|Solyc07g064430.1	0	NA	NA	NA	NA	NA
MSTRG.13970|Solyc07g064540.2	53.5163	-0.402507	0.494767	-0.813529	0.415915	0.470934
MSTRG.13986|Solyc07g064650.2	499.262	6.96414	1.83835	3.78826	0.000151704	0.000264681
MSTRG.13989|Solyc07g064675.1	0	NA	NA	NA	NA	NA
Solyc01g067810.2|Solyc01g067810.2	0	NA	NA	NA	NA	NA
Solyc07g064730.2|Solyc07g064730.2	0	NA	NA	NA	NA	NA
Solyc07g064770.2|Solyc07g064770.2	0.563901	1.85996	3.95278	0.470545	0.637965	NA
Solyc07g064780.2|Solyc07g064780.2	0	NA	NA	NA	NA	NA
Solyc07g064790.3|Solyc07g064790.3	0.826243	2.41119	3.93823	0.612253	0.540371	NA
MSTRG.13913|Solyc07g063590.3	4308.71	0.581844	0.090022	6.46335	1.02411e-10	2.4963e-10
MSTRG.13914|Solyc07g063600.3	473323	-13.9196	0.519573	-26.7904	4.1848e-158	6.06407e-157
MSTRG.13911|Solyc07g063610.3	4159.51	-9.52153	0.2168	-43.9186	0	0
MSTRG.13912|Solyc07g063620.3	1535.2	0.976447	0.170031	5.74275	9.31505e-09	2.08154e-08
MSTRG.13915|Solyc07g063630.3	3790.16	-0.108616	0.108379	-1.00218	0.316255	0.370442
MSTRG.13918|Solyc07g063650.3	7899.9	0.606086	0.0674153	8.99032	2.46512e-19	8.22368e-19
MSTRG.13917|Solyc07g063690.1	316.335	-5.9413	0.337868	-17.5847	3.22801e-69	2.52211e-68
Solyc07g063700.2|Solyc07g063700.2	48.4434	1.64237	0.703327	2.33514	0.0195359	0.0281474
Solyc07g063710.2|Solyc07g063710.2	111.884	4.92909	1.8135	2.71799	0.00656799	0.00997195
MSTRG.13932|Solyc07g063740.2	2433.11	-0.0217035	1.48444	-0.0146207	0.988335	0.990314
MSTRG.13932|Solyc07g063733.1	1583.42	1.50918	0.997558	1.51288	0.13031	0.166486
MSTRG.13933|Solyc07g063750.3	455.369	-6.22817	0.281277	-22.1425	1.23306e-108	1.33082e-107
MSTRG.13932|Solyc07g063737.1	0.517544	-3.28075	4.04853	-0.810356	0.417736	NA
MSTRG.13934|Solyc07g063770.3	765.912	-6.73196	0.325831	-20.6609	7.79562e-95	7.63665e-94
MSTRG.13933|Solyc07g063780.2	10.9641	-1.68914	1.9993	-0.844865	0.398186	0.453842
MSTRG.13933|Solyc07g063820.3	3914.99	0.307218	0.133143	2.30743	0.0210309	0.0302063
MSTRG.13919|Solyc07g063830.3	1628.53	-0.253104	0.096951	-2.61063	0.00903748	0.0135223
MSTRG.13920|Solyc07g063850.3	1186.29	1.47511	0.182079	8.10146	5.43028e-16	1.61798e-15
MSTRG.13921|Solyc07g063860.3	3015.94	-2.08792	0.16825	-12.4096	2.31799e-35	1.13788e-34
MSTRG.13923|Solyc07g063870.3	9805.95	-1.25479	0.0637827	-19.6729	3.68311e-86	3.38892e-85
MSTRG.13922|Solyc07g063910.3	20619.6	0.795829	0.087282	9.1179	7.65917e-20	2.59494e-19
MSTRG.13925|Solyc07g063900.3	3526.13	-0.443293	0.118672	-3.73546	0.000187374	0.000324205
MSTRG.13926|Solyc07g063905.1	1843.92	-9.39995	0.321162	-29.2686	2.60749e-188	4.36524e-187
Solyc07g063920.3|Solyc07g063920.3	32.8012	-9.25213	1.48112	-6.24671	4.19199e-10	9.95996e-10
MSTRG.13927|Solyc07g063930.3	1039.94	-2.52469	0.182952	-13.7997	2.55776e-43	1.45177e-42
MSTRG.13928|Solyc07g063940.2	2273.56	1.686	0.135148	12.4752	1.01975e-35	5.04701e-35
MSTRG.13929|Solyc07g063950.3	2218.51	0.637417	0.150607	4.23231	2.31304e-05	4.2613e-05
MSTRG.13930|Solyc07g063960.3	34905.8	-6.65479	0.0909893	-73.1382	0	0
MSTRG.13931|Solyc07g063970.3	1225.62	-3.5914	0.110827	-32.4055	2.29662e-230	4.58598e-229
Solyc07g064010.3|Solyc07g064010.3	136.854	-1.13021	0.398986	-2.83269	0.00461579	0.00712134
MSTRG.13937|Solyc07g064020.3	897.605	-1.90341	0.171059	-11.1272	9.25011e-29	3.96339e-28
MSTRG.13938|Solyc07g064040.3	17236	-1.40967	0.0626788	-22.4903	5.16231e-112	5.69918e-111
MSTRG.13940|Solyc07g064050.3	2246.8	2.71613	0.18969	14.3188	1.67067e-46	1.00074e-45
MSTRG.13944|Solyc07g064090.3	1328.61	-0.355886	0.116132	-3.0645	0.00218031	0.00345985
Solyc07g064120.2|Solyc07g064120.2	17.8978	1.64977	1.14319	1.44314	0.148982	0.1883
MSTRG.13947|Solyc07g064130.2	317688	-0.651107	0.0757985	-8.58997	8.69906e-18	2.75605e-17
MSTRG.13948|Solyc07g064140.1	45.6394	0.39173	0.550378	0.711746	0.476622	0.531232
MSTRG.13949|Solyc07g064160.3	524162	-4.63886	0.0850042	-54.5722	0	0
Solyc07g064180.3|Solyc07g064180.3	40.1325	0.587587	0.881982	0.666212	0.505276	0.559523
MSTRG.13952|Solyc07g064230.3	1322.63	0.928117	0.124967	7.42687	1.11197e-13	3.05219e-13
MSTRG.13951|Solyc07g064240.3	4531.56	0.796221	0.124171	6.41231	1.43331e-10	3.46951e-10
MSTRG.13953|Solyc07g064250.3	7230.61	-0.667788	0.0666064	-10.0259	1.17302e-23	4.44756e-23
Solyc07g064260.2|Solyc07g064260.2	60.3119	1.18731	0.998307	1.18933	0.234311	0.283784
MSTRG.13954|Solyc07g064270.3	17533.9	1.34117	0.071844	18.6679	9.04069e-78	7.67909e-77
MSTRG.13955|Solyc07g064280.3	4683.32	-1.4775	0.0761178	-19.4107	6.26516e-84	5.66256e-83
MSTRG.13956|Solyc07g064290.3	2776.48	1.17217	0.116048	10.1007	5.48388e-24	2.10086e-23
MSTRG.13957|Solyc07g064300.3	4666.21	-0.132273	0.0902455	-1.46571	0.142729	0.180951
MSTRG.13958|Solyc07g064310.2	1434.71	-2.73159	0.207254	-13.1799	1.14548e-39	6.0959e-39
MSTRG.13960|Solyc07g064340.3	840.801	-0.864097	0.153054	-5.64569	1.64523e-08	3.63476e-08
MSTRG.13961|Solyc07g064350.2	4394.56	-0.371542	0.0611521	-6.07571	1.23442e-09	2.88003e-09
Solyc07g064360.2|Solyc07g064360.2	14.2499	-0.39182	1.36038	-0.288021	0.77333	0.807465
Solyc07g064370.1|Solyc07g064370.1	9.48886	4.01193	1.66685	2.4069	0.0160887	0.023425
MSTRG.13962|Solyc07g064410.1	2444.04	-11.2881	1.65476	-6.82158	9.00462e-12	2.28918e-11
MSTRG.13965|Solyc07g064440.3	2157.06	-1.27333	0.134105	-9.49503	2.20158e-21	7.84697e-21
MSTRG.13966|Solyc07g064450.3	49.8589	-1.62046	0.58135	-2.7874	0.00531327	0.00813964
MSTRG.13967|Solyc07g064470.3	65.309	-2.03265	0.45739	-4.44402	8.82931e-06	1.67276e-05
MSTRG.13968|Solyc07g064475.1	1271.91	0.37053	0.132779	2.79058	0.00526132	0.00806565
MSTRG.13964|Solyc07g064480.1	170.552	-0.695477	0.301976	-2.30309	0.0212738	0.0305352
MSTRG.13971|Solyc07g064490.3	733.349	-0.535178	0.161242	-3.31909	0.000903104	0.00148233
MSTRG.13972|Solyc07g064500.3	2240.87	-0.410697	0.102873	-3.99227	6.54441e-05	0.000117236
MSTRG.13973|Solyc07g064510.3	24003.2	-0.389698	0.0523752	-7.4405	1.00302e-13	2.75514e-13
MSTRG.13969|Solyc07g064520.3	2748.62	0.308415	0.0796407	3.87258	0.00010769	0.000190103
MSTRG.13974|Solyc07g064550.3	1459.76	0.322149	0.18263	1.76394	0.0777413	0.103253
MSTRG.13975|Solyc07g064560.3	1358	0.826749	0.123438	6.69768	2.11753e-11	5.31094e-11
MSTRG.13976|Solyc07g064570.3	1882.84	-0.460083	0.0947407	-4.85624	1.19637e-06	2.38591e-06
MSTRG.13977|Solyc07g064580.3	3787.08	0.514714	0.0815852	6.30891	2.81001e-10	6.72707e-10
MSTRG.13978|Solyc07g064590.3	2900.99	0.514586	0.0861602	5.97243	2.33744e-09	5.38431e-09
MSTRG.13979|Solyc07g064600.3	689.938	-2.80278	0.373674	-7.50061	6.35218e-14	1.75887e-13
MSTRG.13981|Solyc07g064610.3	15853.9	0.453309	0.0614503	7.37684	1.62092e-13	4.4181e-13
MSTRG.13982|Solyc07g064615.1	6.87338	0.76232	1.07086	0.711878	0.47654	0.531163
MSTRG.13980|Solyc07g064620.2	8119	0.621607	0.0920056	6.75619	1.41672e-11	3.5783e-11
MSTRG.13983|Solyc07g064625.1	1169.91	-0.23486	0.159887	-1.46892	0.141855	0.179944
MSTRG.13983|Solyc07g064630.3	1170.42	-0.0313829	0.134194	-0.233862	0.815092	0.844306
MSTRG.13984|Solyc07g064640.3	547.769	0.445873	0.215103	2.07283	0.0381878	0.0530218
MSTRG.13985|Solyc07g064660.1	48.7245	2.0584	0.714592	2.88052	0.00397016	0.00616001
MSTRG.13989|Solyc07g064670.3	7334.52	0.178252	0.109895	1.62202	0.1048	0.136297
MSTRG.13987|Solyc07g064680.3	4267.12	-0.543076	0.0841991	-6.4499	1.11923e-10	2.72041e-10
MSTRG.13988|Solyc07g064690.1	2554.52	-1.90491	0.109808	-17.3476	2.05682e-67	1.57729e-66
MSTRG.13990	294.202	-1.96214	0.290263	-6.75988	1.38108e-11	3.49027e-11
MSTRG.13991|Solyc07g064700.3	4668.51	-0.145127	0.0682812	-2.12544	0.0335503	0.0469145
MSTRG.13992|Solyc07g064710.3	512.534	-1.05445	0.156014	-6.75866	1.39275e-11	3.51876e-11
Solyc07g064720.3|Solyc07g064720.3	74.3527	-0.933304	0.45012	-2.07345	0.0381302	0.0529529
MSTRG.13993|Solyc07g064740.3	1428.53	1.00911	0.142742	7.06951	1.55481e-12	4.0786e-12
MSTRG.13994|Solyc07g064760.2	448.964	-4.8167	0.330449	-14.5762	3.97928e-48	2.43813e-47
MSTRG.13995|Solyc07g064750.1	3.21823	-1.09958	1.51604	-0.725297	0.46827	0.523078
MSTRG.13997|Solyc07g064800.3	8306.16	0.762093	0.0550955	13.8322	1.62894e-43	9.28155e-43
MSTRG.13998|Solyc07g064810.3	5747.93	-0.52885	0.0793544	-6.6644	2.6574e-11	6.64551e-11
MSTRG.14041|Solyc07g065320.3	9543.11	-2.14305	0.0784868	-27.3046	3.74082e-164	5.56048e-163
Solyc07g065350.2|Solyc07g065350.2	0	NA	NA	NA	NA	NA
MSTRG.14042|Solyc07g065340.1	12192.1	-1.32302	0.0966094	-13.6945	1.09527e-42	6.15608e-42
MSTRG.14042|Solyc07g065330.3	206.884	6.74189	0.896185	7.52288	5.35827e-14	1.48708e-13
MSTRG.14043|Solyc07g065360.2	2.72415	-5.66056	3.35264	-1.68839	0.0913366	0.120041
MSTRG.14044|Solyc07g065370.3	10099.5	-0.273978	0.0660893	-4.14557	3.38967e-05	6.19271e-05
MSTRG.14045|Solyc07g065380.4	4396.45	0.153711	0.25452	0.603922	0.545895	0.598283
MSTRG.14046|Solyc07g065410.1	91.7251	-0.692957	0.410896	-1.68645	0.0917089	0.120488
MSTRG.14047	90.7286	-10.7139	1.30413	-8.21537	2.11517e-16	6.39348e-16
MSTRG.14049|Solyc07g065420.1	104.738	3.2948	0.418531	7.87229	3.482e-15	1.01002e-14
MSTRG.14048|Solyc07g065390.3	0	NA	NA	NA	NA	NA
MSTRG.14048|Solyc07g065400.3	658.695	-1.95805	0.14773	-13.2542	4.26419e-40	2.28763e-39
Solyc07g065445.1|Solyc07g065445.1	4.59856	0.718696	2.02401	0.355086	0.722525	0.761856
Solyc07g065440.3|Solyc07g065440.3	398.706	0.0658698	0.206721	0.318641	0.749999	0.786323
Solyc07g065450.3|Solyc07g065450.3	206.38	-0.0697989	0.342008	-0.204086	0.838287	0.864094
MSTRG.14050|Solyc07g065460.1	780.429	1.72038	0.180176	9.54834	1.31786e-21	4.73152e-21
MSTRG.14051|Solyc07g065470.3	924.861	1.09009	0.211517	5.15369	2.55412e-07	5.30592e-07
MSTRG.14052|Solyc07g065480.3	3671.65	-0.181728	0.0870011	-2.0888	0.0367261	0.0511074
MSTRG.14053|Solyc07g065490.3	31177	-0.700011	0.0508867	-13.7563	4.67111e-43	2.64224e-42
MSTRG.14054|Solyc07g065500.2	8526.1	-3.50846	0.12136	-28.9095	9.06092e-184	1.48595e-182
MSTRG.14055|Solyc07g065530.1	2460.95	1.92826	0.137759	13.9973	1.61856e-44	9.37753e-44
MSTRG.14057|Solyc07g065550.3	509.03	-0.652678	0.172191	-3.79042	0.000150391	0.000262495
MSTRG.14058|Solyc07g065590.3	350.012	-0.312428	0.192059	-1.62673	0.103795	0.135102
MSTRG.14061|Solyc07g065610.1	357.65	2.45239	0.244321	10.0376	1.04204e-23	3.95887e-23
MSTRG.14060|Solyc07g065600.3	2118.8	0.899555	0.101132	8.89489	5.84782e-19	1.929e-18
MSTRG.14062|Solyc07g065620.3	2033.85	-0.901866	0.0941871	-9.57526	1.01605e-21	3.65834e-21
MSTRG.14059|Solyc07g065510.3	11723.9	-0.287198	0.124644	-2.30414	0.0212146	0.0304553
MSTRG.14059|Solyc07g065520.3	4508.36	0.0527019	0.132834	0.396749	0.691553	0.733808
MSTRG.14063|Solyc07g065630.3	28774.7	-0.260143	0.114129	-2.27938	0.0226444	0.0323711
MSTRG.14065|Solyc07g065650.2	3766.98	0.913416	0.0674414	13.5438	8.61654e-42	4.76623e-41
MSTRG.14064|Solyc07g065640.3	4182.97	0.668621	0.096862	6.90282	5.098e-12	1.30807e-11
MSTRG.14066|Solyc07g065660.3	3104.54	1.46578	0.131438	11.1518	7.01387e-29	3.014e-28
MSTRG.14067|Solyc07g065670.1	25.7037	-3.28755	0.838638	-3.9201	8.85114e-05	0.000157315
MSTRG.14068|Solyc07g065680.3	5501.05	0.530939	0.120981	4.38861	1.14078e-05	2.14577e-05
MSTRG.14070|Solyc07g065700.3	6347.65	1.23297	0.0791893	15.5699	1.1665e-54	7.77998e-54
MSTRG.14069|Solyc07g065690.3	2248.35	0.676257	0.117519	5.75447	8.69154e-09	1.94681e-08
MSTRG.14071|Solyc07g065720.3	565.264	-0.451701	0.159598	-2.83023	0.00465139	0.00717417
Solyc07g065730.1|Solyc07g065730.1	175.687	-0.285064	0.298147	-0.95612	0.339012	0.393604
MSTRG.14072|Solyc07g065710.3	9216.97	0.0781907	0.110746	0.706035	0.480166	0.534598
MSTRG.14081|Solyc07g065850.3	1953.59	0.719704	0.157187	4.57864	4.68019e-06	9.02022e-06
MSTRG.14082|Solyc07g065860.3	3803.3	0.923463	0.0902116	10.2366	1.35893e-24	5.26688e-24
MSTRG.14083|Solyc07g065870.3	973.952	-1.44223	0.167583	-8.60607	7.5611e-18	2.4004e-17
MSTRG.14086|Solyc07g065880.3	4488.89	3.30046	0.113529	29.0716	8.21294e-186	1.35949e-184
Solyc07g065770.3|Solyc07g065770.3	0	NA	NA	NA	NA	NA
Solyc07g065780.2|Solyc07g065780.2	0	NA	NA	NA	NA	NA
MSTRG.14076|Solyc07g065790.2	3101.69	-0.455877	0.0837167	-5.44547	5.16688e-08	1.11214e-07
Solyc07g065830.1|Solyc07g065830.1	0.563901	1.85996	3.95278	0.470545	0.637965	NA
MSTRG.14073|Solyc07g065740.3	1540.66	0.311922	0.101135	3.08421	0.00204096	0.00324551
MSTRG.14074|Solyc07g065735.1	428.683	1.60022	0.223613	7.15622	8.29305e-13	2.20069e-12
MSTRG.14075|Solyc07g065760.2	978.53	0.160241	0.142524	1.12431	0.260884	0.3122
MSTRG.14075|Solyc07g065765.1	9.12172	-0.074772	1.01948	-0.0733432	0.941533	0.951943
MSTRG.14077|Solyc07g065800.3	4516.48	-0.586976	0.0784465	-7.4825	7.29209e-14	2.0145e-13
MSTRG.14078|Solyc07g065810.2	252.08	1.65452	0.224519	7.36918	1.71683e-13	4.67519e-13
MSTRG.14080|Solyc07g065820.3	4311.46	-0.776997	0.0852065	-9.11898	7.58354e-20	2.5703e-19
MSTRG.14079|Solyc07g065840.2	117365	0.435726	0.0656411	6.638	3.17968e-11	7.918e-11
Solyc07g066640.3|Solyc07g066640.3	49.6095	-0.872702	0.488835	-1.78527	0.0742179	0.0989299
MSTRG.14145|Solyc07g066620.3	2982.66	-2.74999	0.103691	-26.5211	5.5379e-155	7.89538e-154
MSTRG.14146|Solyc07g066630.3	6760.51	-1.94726	0.0930523	-20.9265	3.0695e-97	3.06349e-96
MSTRG.14147|Solyc07g066650.3	10093.9	0.243555	0.0522906	4.65773	3.19711e-06	6.22383e-06
MSTRG.14148|Solyc08g005000.3	2139.38	2.02678	0.119321	16.9859	1.04382e-64	7.79503e-64
MSTRG.14150|Solyc07g066675.1	2562.42	0.491542	0.124381	3.95191	7.75285e-05	0.000138295
MSTRG.14149|Solyc07g066660.3	3896.98	0.146742	0.0710835	2.06436	0.0389838	0.0540507
MSTRG.14150|Solyc07g066670.3	246.458	0.364494	0.250546	1.4548	0.145725	0.184517
MSTRG.14152|Solyc08g005030.2	0	NA	NA	NA	NA	NA
MSTRG.14152|Solyc08g005015.1	1597.22	-0.431088	0.132768	-3.24693	0.00116659	0.00189568
MSTRG.14152|Solyc08g005020.3	4407.27	-0.290169	0.0908346	-3.19448	0.00140085	0.00225987
MSTRG.14151|Solyc08g005010.3	23037.4	-5.5902	0.0726524	-76.9444	0	0
MSTRG.14153|Solyc08g005050.3	7927.32	-0.399712	0.13046	-3.06385	0.00218507	0.00346719
MSTRG.14154|Solyc08g005090.1	350.598	-0.56769	0.237428	-2.391	0.0168026	0.0244109
MSTRG.14157|Solyc08g005100.3	475.284	-0.0798912	0.248676	-0.321266	0.748009	0.784485
Solyc08g005120.3|Solyc08g005120.3	11.2787	3.2036	1.44923	2.21055	0.0270672	0.0382932
MSTRG.14155|Solyc08g005060.3	622.834	1.04185	0.149026	6.99104	2.72855e-12	7.07911e-12
MSTRG.14156|Solyc08g005070.3	7515.36	0.418298	0.0657031	6.36648	1.93415e-10	4.65679e-10
MSTRG.14158|Solyc08g005130.1	660.416	-1.43358	0.173147	-8.27956	1.23633e-16	3.7671e-16
MSTRG.14159|Solyc08g005140.3	1377.28	-0.736081	0.0940789	-7.82408	5.1139e-15	1.47387e-14
MSTRG.14162|Solyc08g005160.1	0	NA	NA	NA	NA	NA
MSTRG.14161|Solyc08g005150.3	2900.95	-0.314797	0.0734262	-4.28726	1.80893e-05	3.35661e-05
MSTRG.14160|Solyc08g005170.3	2928.01	-0.168161	0.0900121	-1.8682	0.0617341	0.083307
MSTRG.14163|Solyc08g005210.3	584.168	0.51431	0.214853	2.39378	0.0166759	0.0242387
MSTRG.14165|Solyc08g005190.3	4398.54	-0.621446	0.129225	-4.80902	1.51669e-06	3.0091e-06
MSTRG.14166|Solyc08g005200.3	2346.13	0.107897	0.143925	0.749676	0.45345	0.508632
MSTRG.14164|Solyc08g005220.3	3473.51	-3.01915	0.108704	-27.774	8.94411e-170	1.36546e-168
MSTRG.14167|Solyc08g005230.3	17837.8	-0.133027	0.052691	-2.52466	0.011581	0.0171317
MSTRG.14169|Solyc08g005260.2	485.963	1.14177	0.274144	4.16485	3.11552e-05	5.70168e-05
MSTRG.14168|Solyc08g005240.2	3280.54	-1.19811	0.117029	-10.2377	1.34334e-24	5.20724e-24
MSTRG.14168|Solyc08g005250.3	96.1319	-1.83247	0.470166	-3.89751	9.71882e-05	0.000172172
MSTRG.14171|Solyc08g005270.3	20116.7	0.172234	0.0635583	2.70986	0.00673112	0.0102044
MSTRG.14170|Solyc08g005280.2	484.783	3.21879	0.357385	9.00651	2.1272e-19	7.10531e-19
MSTRG.14173|Solyc08g005305.1	10.2623	-1.79673	1.56619	-1.1472	0.251298	0.302014
MSTRG.14173|Solyc08g005300.2	1311.36	-0.726914	0.136802	-5.31361	1.07473e-07	2.27705e-07
MSTRG.14172|Solyc08g005290.3	4038.41	0.156354	0.0722507	2.16405	0.0304605	0.0428015
MSTRG.14174|Solyc08g005310.3	4305.3	1.25133	0.0736459	16.9912	9.53778e-65	7.1286e-64
MSTRG.14176|Solyc08g005390.1	434.173	-0.570614	0.171186	-3.33329	0.000858247	0.00141132
MSTRG.14177|Solyc08g005318.1	0	NA	NA	NA	NA	NA
MSTRG.14178|Solyc08g005360.1	2.37755	-0.708642	2.98599	-0.237322	0.812407	0.841901
MSTRG.14177|Solyc08g005350.3	2454.62	-0.771153	0.119956	-6.42863	1.28758e-10	3.1216e-10
MSTRG.14179|Solyc08g005420.3	284.19	-1.0435	0.204148	-5.11146	3.19672e-07	6.59745e-07
MSTRG.14180|Solyc08g005405.1	3526.37	-0.272637	0.0995022	-2.74001	0.00614373	0.00935835
MSTRG.14180|Solyc08g005400.3	174.188	-2.44718	1.46583	-1.66948	0.0950219	0.124489
MSTRG.14182|Solyc08g005430.3	1244.42	0.296938	0.143789	2.0651	0.038914	0.0539623
MSTRG.14090	57.2651	8.52284	1.31952	6.45905	1.05361e-10	2.56515e-10
MSTRG.14092|Solyc07g065950.3	16079	0.565592	0.077605	7.28808	3.14402e-13	8.48065e-13
MSTRG.14095|Solyc07g066000.3	0	NA	NA	NA	NA	NA
MSTRG.14098|Solyc07g066050.3	8.66164	2.37249	1.25293	1.89356	0.0582836	0.0789117
Solyc07g066130.1|Solyc07g066130.1	0.469917	1.5975	3.96189	0.403217	0.686789	NA
Solyc07g066140.1|Solyc07g066140.1	0	NA	NA	NA	NA	NA
MSTRG.14109|Solyc07g066180.2	758.043	6.47396	1.38194	4.6847	2.80374e-06	5.47938e-06
MSTRG.14110|Solyc07g066190.2	323.5	1.51672	0.254154	5.96772	2.40594e-09	5.53826e-09
MSTRG.14113|Solyc07g066210.3	7783.49	0.449405	0.0644026	6.97806	2.99294e-12	7.75142e-12
MSTRG.14114|Solyc07g066220.3	6076.3	0.765906	0.093058	8.23042	1.86563e-16	5.65243e-16
Solyc07g066250.1|Solyc07g066250.1	57.7046	8.53345	1.2743	6.69656	2.1338e-11	5.35124e-11
MSTRG.14125|Solyc07g066340.3	857.033	0.582831	0.13548	4.30198	1.69279e-05	3.1488e-05
MSTRG.14130|Solyc07g066400.1	0	NA	NA	NA	NA	NA
MSTRG.14085|Solyc07g065890.3	4908.5	0.41124	0.0936068	4.39327	1.11657e-05	2.10174e-05
MSTRG.14085|Solyc07g065900.3	49291.3	-16.9538	0.723761	-23.4245	2.40306e-121	2.81717e-120
MSTRG.14084|Solyc07g065910.1	128.36	3.60287	0.584031	6.16898	6.87327e-10	1.62172e-09
MSTRG.14088|Solyc07g065920.3	242.154	1.89442	0.28097	6.74243	1.55755e-11	3.92578e-11
MSTRG.14087|Solyc07g065930.3	2712.97	0.254363	0.106682	2.3843	0.0171115	0.024842
MSTRG.14089|Solyc07g065940.1	252.052	0.363198	0.288789	1.25766	0.208516	0.255436
MSTRG.14093|Solyc07g065960.1	378.407	-0.781073	0.205768	-3.79589	0.000147115	0.000256945
MSTRG.14091|Solyc07g065970.1	484.29	-0.731449	0.224404	-3.25952	0.00111599	0.00181702
MSTRG.14094|Solyc07g065980.3	6056.01	-0.136166	0.187154	-0.727562	0.466882	0.521735
Solyc07g065985.1|Solyc07g065985.1	24.5857	0.0645382	0.714934	0.0902716	0.928071	0.940341
MSTRG.14095|Solyc07g066010.3	7485.34	-1.24231	0.108617	-11.4376	2.71352e-30	1.19968e-29
MSTRG.14096|Solyc07g066020.2	2402.79	-0.607659	0.121844	-4.98718	6.12675e-07	1.24536e-06
MSTRG.14097|Solyc07g066030.3	16257	0.279755	0.0895983	3.12233	0.00179425	0.00286764
MSTRG.14099|Solyc07g066060.3	5784.58	1.02627	0.0733011	14.0008	1.54172e-44	8.93622e-44
MSTRG.14101|Solyc07g066070.3	6940.16	0.0880657	0.0647173	1.36077	0.173585	0.216496
MSTRG.14100|Solyc07g066080.3	1391.17	1.7233	0.125694	13.7103	8.80468e-43	4.95927e-42
MSTRG.14106|Solyc07g066090.3	3300.68	-0.160383	0.0777474	-2.06288	0.0391244	0.0542371
MSTRG.14102|Solyc07g066100.3	3016.56	0.642306	0.131016	4.9025	9.46257e-07	1.9003e-06
MSTRG.14103|Solyc07g066120.3	6481.11	-0.725298	0.0623335	-11.6358	2.7114e-31	1.22531e-30
MSTRG.14104|Solyc07g066110.1	6.76137	-4.46384	1.35417	-3.29636	0.000979469	0.00160182
MSTRG.14105|Solyc07g066150.1	278120	-11.9608	0.112172	-106.629	0	0
Solyc07g066160.1|Solyc07g066160.1	14.2318	-1.57792	1.37699	-1.14592	0.25183	0.302503
MSTRG.14107|Solyc07g066170.3	1892.55	-0.374018	0.103367	-3.61837	0.000296467	0.000504992
MSTRG.14108|Solyc07g066200.3	7001.33	-0.411233	0.0691253	-5.9491	2.69623e-09	6.19358e-09
MSTRG.14111|Solyc07g066230.3	3664.41	2.13237	0.117002	18.2251	3.26344e-74	2.68009e-73
MSTRG.14112|Solyc07g066240.3	1755.74	-0.107189	0.128945	-0.831275	0.405819	0.461279
MSTRG.14115|Solyc07g066260.3	5509.08	-0.051637	0.0683722	-0.755234	0.450109	0.505163
MSTRG.14116|Solyc07g066270.3	3832.65	-0.82502	0.0785311	-10.5056	8.13667e-26	3.26131e-25
MSTRG.14117|Solyc07g066280.3	1991.48	-1.61091	0.100534	-16.0236	8.75026e-58	6.08389e-57
MSTRG.14118|Solyc07g066290.3	4865.78	0.302273	0.0712333	4.24343	2.20129e-05	4.06163e-05
MSTRG.14119|Solyc07g066300.3	1816.3	-1.70124	0.101648	-16.7366	7.08859e-63	5.20131e-62
MSTRG.14120|Solyc07g066310.3	645217	-8.9585	0.102	-87.8289	0	0
MSTRG.14121|Solyc07g066320.3	3274.85	-1.40154	0.112997	-12.4034	2.5058e-35	1.22826e-34
MSTRG.14122|Solyc07g066330.3	288.255	3.562	0.287371	12.3951	2.77727e-35	1.35956e-34
MSTRG.14123|Solyc07g066350.1	1602.12	4.00651	0.217527	18.4185	9.33789e-76	7.76732e-75
MSTRG.14124|Solyc07g066360.1	814.127	3.74998	0.338944	11.0637	1.8811e-28	8.00947e-28
MSTRG.14126|Solyc07g066370.3	935.85	1.16751	0.16672	7.0028	2.50897e-12	6.52092e-12
MSTRG.14128|Solyc07g066385.1	8018.32	1.18668	0.0835715	14.1996	9.21384e-46	5.44413e-45
MSTRG.14127|Solyc07g066390.1	2199.53	-5.64903	0.15503	-36.4383	1.05477e-290	2.56608e-289
MSTRG.14129|Solyc07g066410.3	4351.2	0.809663	0.0809963	9.9963	1.58198e-23	5.97933e-23
MSTRG.14131|Solyc07g066420.3	2405.69	-0.40208	0.084977	-4.73163	2.22729e-06	4.37829e-06
MSTRG.14133|Solyc07g066430.3	21238.1	-3.61731	0.199023	-18.1753	8.0954e-74	6.61756e-73
MSTRG.14133|Solyc07g066440.3	4491.64	2.79714	0.750446	3.72731	0.000193536	0.000334563
MSTRG.14134|Solyc07g066450.3	1082.82	0.332168	0.119999	2.76809	0.00563866	0.00861772
MSTRG.14135|Solyc07g066460.3	4318.49	-4.09196	0.136711	-29.9314	7.69018e-197	1.34075e-195
MSTRG.14132|Solyc07g066470.3	50033.5	-4.90374	0.0847092	-57.8891	0	0
MSTRG.14136|Solyc07g066480.3	1611.09	1.05068	0.153626	6.83921	7.96291e-12	2.02902e-11
Solyc07g066485.1|Solyc07g066485.1	0.817432	-3.92822	3.99792	-0.982566	0.325821	NA
Solyc07g066510.3|Solyc07g066510.3	98.1304	-4.57175	1.08724	-4.20493	2.61162e-05	4.79805e-05
MSTRG.14137|Solyc07g066520.3	3760.6	0.323616	0.0986918	3.27906	0.00104155	0.00169927
MSTRG.14137|Solyc07g066530.3	431.003	-1.48904	0.291866	-5.10181	3.36415e-07	6.93381e-07
MSTRG.14138|Solyc07g066540.1	325.101	3.42561	0.538007	6.36723	1.92475e-10	4.63499e-10
MSTRG.14139|Solyc07g066550.3	1491.45	3.39013	0.151704	22.347	1.29077e-110	1.4115e-109
MSTRG.14140|Solyc07g066560.1	685.072	2.30825	0.230066	10.033	1.09181e-23	4.14258e-23
MSTRG.14141|Solyc07g066570.3	963.799	-1.49882	0.171589	-8.73491	2.43859e-18	7.8641e-18
MSTRG.14142|Solyc07g066580.3	10024.5	-1.4856	0.0860277	-17.2689	8.06707e-67	6.15605e-66
MSTRG.14143|Solyc07g066600.3	95819.8	-0.47829	0.0491681	-9.72765	2.29835e-22	8.41122e-22
MSTRG.14144|Solyc07g066610.3	394332	-6.35954	0.0508832	-124.983	0	0
MSTRG.14181|Solyc08g005440.3	2325.16	-1.24758	0.090399	-13.8008	2.52126e-43	1.43136e-42
MSTRG.14183|Solyc08g005460.3	383.898	0.657581	0.241586	2.72193	0.00649012	0.00986106
MSTRG.14184|Solyc08g005450.2	8383.05	0.572526	0.0765409	7.48001	7.43178e-14	2.05202e-13
MSTRG.14185|Solyc08g005470.3	13221.4	0.200966	0.0780652	2.57433	0.0100433	0.0149589
MSTRG.14185|Solyc08g005480.3	2.75585	-1.93756	1.81801	-1.06576	0.286533	0.339452
MSTRG.14188|Solyc08g005493.1	14.8443	3.04909	1.45001	2.10281	0.0354827	0.0494723
MSTRG.14187|Solyc08g005497.1	0.728995	2.22334	3.94259	0.563929	0.572802	NA
MSTRG.14187|Solyc08g005500.3	398.504	3.68553	0.369374	9.97778	1.9068e-23	7.18143e-23
MSTRG.14189|Solyc08g005510.2	52.6341	-2.24714	0.512193	-4.38729	1.14774e-05	2.15825e-05
MSTRG.14186|Solyc08g005520.3	1419.91	-0.596272	0.126673	-4.70719	2.51158e-06	4.9211e-06
MSTRG.14192|Solyc08g005550.3	127.216	9.67404	1.23519	7.83202	4.80098e-15	1.38503e-14
MSTRG.14190|Solyc08g005530.2	3.28371	1.18258	2.08373	0.567534	0.570352	0.621541
MSTRG.14191|Solyc08g005540.2	1036.03	1.57932	0.191066	8.26585	1.38708e-16	4.22013e-16
MSTRG.14190|Solyc08g005525.1	20.8113	-0.521761	0.772708	-0.675237	0.499525	0.553988
MSTRG.14193|Solyc08g005490.3	21837.8	-1.04282	0.0706753	-14.755	2.85522e-49	1.77985e-48
MSTRG.14194|Solyc08g005560.3	2572.32	1.15615	0.144026	8.02738	9.95793e-16	2.94157e-15
MSTRG.14197|Solyc08g005570.3	4283.36	0.299633	0.0599087	5.00149	5.68885e-07	1.15866e-06
MSTRG.14197|Solyc08g005575.1	42.9634	1.31473	0.470007	2.79726	0.00515382	0.00790954
MSTRG.14195|Solyc08g005580.3	1425.06	-0.175438	0.144454	-1.2145	0.224558	0.273245
MSTRG.14196|Solyc08g005590.3	1760.66	0.883558	0.103377	8.54699	1.26342e-17	3.98708e-17
MSTRG.14199|Solyc08g005610.3	4120.37	2.13683	0.173696	12.3022	8.81916e-35	4.27857e-34
MSTRG.14200|Solyc08g005630.3	2925.32	-8.53152	0.225081	-37.9042	0	0
Solyc08g005725.1|Solyc08g005725.1	8.6828	-0.916562	1.15642	-0.792585	0.42802	0.483013
MSTRG.14215|Solyc08g005690.1	0	NA	NA	NA	NA	NA
MSTRG.14210|Solyc08g005720.3	543.958	-0.0192332	0.405405	-0.0474418	0.962161	0.969141
MSTRG.14210|Solyc08g005640.3	275.29	-0.247762	0.311717	-0.794828	0.426714	0.481781
MSTRG.14211|Solyc08g005650.3	543.962	-0.0404502	0.366701	-0.110308	0.912165	0.926951
MSTRG.14212|Solyc08g005660.2	11.1149	-5.30277	1.59851	-3.31733	0.000908834	0.00149127
MSTRG.14213|Solyc08g005665.1	382.2	-7.05389	0.376772	-18.7219	3.2815e-78	2.79893e-77
MSTRG.14214|Solyc08g005680.3	259.389	-6.46395	0.384198	-16.8245	1.61377e-63	1.19005e-62
MSTRG.14216|Solyc08g005700.1	664.201	-0.710856	0.147265	-4.82706	1.38565e-06	2.75386e-06
MSTRG.14210|Solyc08g005710.3	65.9501	-4.32324	1.32816	-3.25506	NA	NA
MSTRG.14201|Solyc08g005760.1	0	NA	NA	NA	NA	NA
MSTRG.14202|Solyc08g005780.3	2090.63	-0.821054	0.120935	-6.78921	1.12752e-11	2.85736e-11
MSTRG.14203|Solyc08g005770.3	23.3228	1.34079	0.646394	2.07426	0.0380553	0.0528572
MSTRG.14204|Solyc08g005800.3	17729.9	0.118275	0.0803216	1.47252	0.140881	0.178793
MSTRG.14204|Solyc08g005790.3	187.635	6.59159	1.46742	4.49197	7.05663e-06	1.34644e-05
Solyc08g005870.2|Solyc08g005870.2	7.34797	2.97878	1.77315	1.67994	0.0929699	0.121994
MSTRG.14205|Solyc08g005860.3	2796.45	-2.72023	0.0722032	-37.6746	0	0
MSTRG.14206|Solyc08g005890.3	690.386	3.47149	0.298294	11.6378	2.64783e-31	1.19719e-30
MSTRG.14208|Solyc08g005880.3	978.448	-2.09369	0.147939	-14.1524	1.80599e-45	1.06095e-44
MSTRG.14207|Solyc08g005900.3	1289.08	0.128315	0.151987	0.844252	0.398528	0.454105
MSTRG.14209|Solyc08g005930.1	1128.86	-2.89971	0.191187	-15.1669	5.85839e-52	3.77987e-51
MSTRG.14217|Solyc08g005910.3	13500.5	-0.353145	0.0590616	-5.97927	2.24138e-09	5.16978e-09
MSTRG.14218|Solyc08g005920.3	830.538	-0.411947	0.126759	-3.24985	0.00115467	0.00187711
MSTRG.14220|Solyc08g005940.1	1.53857	0.0977497	3.30352	0.0295896	0.976394	0.98087
MSTRG.14219|Solyc08g005960.2	20513	-4.18638	0.304634	-13.7423	5.66452e-43	3.20212e-42
MSTRG.14221	250.7	5.15656	0.449761	11.4651	1.97496e-30	8.76226e-30
MSTRG.14227|Solyc08g006025.1	260.929	4.7171	0.351251	13.4294	4.06626e-41	2.21688e-40
MSTRG.14227|Solyc08g006020.3	4.42236	0.37327	1.76013	0.21207	0.832052	0.858769
MSTRG.14226|Solyc08g006010.3	289.073	0.107701	0.182202	0.59111	0.554447	0.606452
MSTRG.14222|Solyc08g006000.3	4994.4	0.916096	0.0734085	12.4794	9.66835e-36	4.78688e-35
MSTRG.14223|Solyc08g005970.3	8723	1.11119	0.0664954	16.7108	1.09444e-62	8.00399e-62
MSTRG.14224|Solyc08g005980.3	4944.88	-2.15814	0.0885907	-24.3608	4.45535e-131	5.54161e-130
MSTRG.14225|Solyc08g005990.3	3368.6	1.70006	0.0696107	24.4223	9.90437e-132	1.23772e-130
MSTRG.14228|Solyc08g006030.3	2421.3	0.221599	0.09909	2.23634	0.0253294	0.0359864
MSTRG.14229|Solyc08g006040.3	19142.8	-0.107441	0.0655247	-1.6397	0.101068	0.131817
MSTRG.14232|Solyc08g006050.2	189.116	-1.2899	0.222929	-5.78615	7.2017e-09	1.62035e-08
MSTRG.14233|Solyc08g006060.3	5844.64	1.29095	0.0918639	14.0529	7.39563e-45	4.30743e-44
MSTRG.14231|Solyc08g006080.1	513.111	0.962473	0.24688	3.89854	9.67748e-05	0.000171474
MSTRG.14230|Solyc08g006070.3	2452.1	-2.33219	0.103686	-22.4928	4.88376e-112	5.39615e-111
MSTRG.14235|Solyc08g006090.3	975.07	-0.0599766	0.195606	-0.30662	0.759133	0.794548
MSTRG.14236|Solyc08g006110.3	6668.45	2.54842	0.131224	19.4205	5.18227e-84	4.69503e-83
MSTRG.14237|Solyc08g006120.3	746.328	-0.466883	0.133341	-3.50142	0.000462782	0.000777352
MSTRG.14238|Solyc08g006150.3	3166.75	0.89411	0.107788	8.29509	1.08505e-16	3.31109e-16
Solyc08g006200.2|Solyc08g006200.2	2.47432	-1.7638	3.81423	-0.462427	0.643775	0.690405
MSTRG.14241|Solyc08g006170.1	2932.07	-0.614327	0.0872807	-7.03851	1.94303e-12	5.07588e-12
MSTRG.14241|Solyc08g006180.3	17.6496	0.80587	1.32054	0.610258	0.541691	0.594461
MSTRG.14242|Solyc08g006220.3	679.683	0.47174	0.171527	2.75024	0.00595519	0.00908002
MSTRG.14242|Solyc08g006230.3	2.50425	-1.79693	2.53855	-0.70786	0.479032	0.53347
Solyc08g006251.1|Solyc08g006251.1	0	NA	NA	NA	NA	NA
Solyc08g006252.1|Solyc08g006252.1	0	NA	NA	NA	NA	NA
Solyc08g006254.1|Solyc08g006254.1	0	NA	NA	NA	NA	NA
Solyc08g006256.1|Solyc08g006256.1	0	NA	NA	NA	NA	NA
Solyc08g006258.1|Solyc08g006258.1	0	NA	NA	NA	NA	NA
MSTRG.14243|Solyc08g006250.1	1058.86	-5.70867	0.15295	-37.3237	6.77527e-305	1.72094e-303
Solyc08g006260.2|Solyc08g006260.2	371.981	-1.6728	0.211992	-7.89084	3.00149e-15	8.72737e-15
MSTRG.14239|Solyc08g006155.1	18.6152	1.48413	0.901078	1.64706	0.0995463	0.12998
MSTRG.14240|Solyc08g006160.3	38858.7	-7.01508	0.0884315	-79.3278	0	0
MSTRG.14244|Solyc08g006310.3	3366.49	-1.42639	0.101918	-13.9955	1.66092e-44	9.61873e-44
MSTRG.14247|Solyc08g006390.1	6.48238	-6.91643	2.10923	-3.27912	0.0010413	0.00169896
Solyc08g006410.3|Solyc08g006410.3	150.279	-1.37281	0.368348	-3.72694	0.000193819	0.000334986
MSTRG.14245|Solyc08g006320.3	11461.5	2.12638	0.116115	18.3127	6.55235e-75	5.40956e-74
MSTRG.14246|Solyc08g006330.3	594.606	1.18423	0.186484	6.35031	2.14888e-10	5.1658e-10
MSTRG.14246|Solyc08g006350.3	2074.73	-7.17443	0.224568	-31.9476	5.82597e-224	1.12769e-222
MSTRG.14246|Solyc08g006360.2	425.525	-2.82128	0.273302	-10.323	5.54905e-25	2.17484e-24
MSTRG.14246|Solyc08g006370.1	3.30235	-4.94121	2.74324	-1.80123	0.0716659	0.095764
MSTRG.14246|Solyc08g006380.3	18.723	-4.70945	1.07296	-4.38922	1.13759e-05	2.14039e-05
MSTRG.14248|Solyc08g006420.3	12184.6	-0.702771	0.0912941	-7.69788	1.38344e-14	3.91445e-14
Solyc08g006450.1|Solyc08g006450.1	0.817432	-3.92822	3.99792	-0.982566	0.325821	NA
MSTRG.14249|Solyc08g006430.3	16689.2	-0.243238	0.0493447	-4.92936	8.25006e-07	1.6623e-06
MSTRG.14250	183.731	1.69179	0.315905	5.35538	8.53757e-08	1.8173e-07
MSTRG.14251|Solyc08g006500.3	1278.89	3.45619	0.205033	16.8568	9.35879e-64	6.9265e-63
MSTRG.14252|Solyc08g006475.1	0	NA	NA	NA	NA	NA
MSTRG.14252|Solyc08g006460.3	4653.53	0.170593	0.0809776	2.10666	0.0351466	0.0490252
MSTRG.14252|Solyc08g006470.3	435.603	-0.42162	0.247733	-1.70191	0.0887718	0.116908
MSTRG.14253|Solyc08g006480.3	3836.67	-0.749155	0.0696816	-10.7511	5.85496e-27	2.40604e-26
MSTRG.14254|Solyc08g006520.1	276.083	3.59544	0.387631	9.27542	1.76924e-20	6.1257e-20
MSTRG.14255|Solyc08g006510.3	2400.02	-0.474821	0.0992163	-4.78572	1.70376e-06	3.37091e-06
MSTRG.14256|Solyc08g006530.3	8086.94	-3.69902	0.136747	-27.05	3.8143e-161	5.59754e-160
MSTRG.14258|Solyc08g006550.3	658.127	1.79444	0.224151	8.00551	1.18977e-15	3.50404e-15
MSTRG.14259|Solyc08g006560.3	930.65	2.56244	0.16564	15.47	5.53138e-54	3.6588e-53
MSTRG.14260|Solyc08g006570.3	1085.32	0.201149	0.099163	2.02847	0.0425125	0.0586305
MSTRG.14257|Solyc08g006540.3	10360.3	-6.06266	0.134446	-45.0937	0	0
MSTRG.14262|Solyc08g006590.2	0	NA	NA	NA	NA	NA
MSTRG.14261|Solyc08g006580.3	2571.15	-1.36158	0.09251	-14.7182	4.92808e-49	3.06121e-48
MSTRG.14263|Solyc08g006600.3	115.549	0.10119	0.316626	0.319589	0.74928	0.785662
MSTRG.14263|Solyc08g006605.1	3585.98	0.0819063	0.0931505	0.87929	0.379244	0.434897
MSTRG.14264|Solyc08g006610.3	734.152	0.437773	0.146465	2.98893	0.00279956	0.00440011
MSTRG.14265|Solyc08g006620.3	1806.87	-2.59036	0.0911335	-28.4238	1.02709e-177	1.62315e-176
MSTRG.14266|Solyc08g006630.3	266.46	1.08901	0.267856	4.06568	4.7893e-05	8.65848e-05
MSTRG.14267|Solyc08g006640.3	9553.66	-2.63132	0.0661701	-39.766	0	0
MSTRG.14268|Solyc08g006645.1	8.6996	-2.74962	1.46464	-1.87733	0.0604729	0.0817214
MSTRG.14270|Solyc08g006650.3	5209.82	0.322681	0.0868107	3.71707	0.000201545	0.000347886
MSTRG.14272|Solyc08g006680.3	1254.88	2.1482	0.128419	16.728	8.18854e-63	6.0001e-62
MSTRG.14269|Solyc08g006660.1	2931.02	0.0609572	0.0972907	0.626546	0.530957	0.584229
MSTRG.14271|Solyc08g006670.3	1538.8	0.041408	0.097687	0.423884	0.67165	0.716013
MSTRG.14273	252.502	-3.18506	0.301072	-10.579	3.72763e-26	1.50685e-25
MSTRG.14275|Solyc08g006705.1	0	NA	NA	NA	NA	NA
MSTRG.14274|Solyc08g006690.1	499.307	-5.18183	0.204537	-25.3344	1.33512e-141	1.76143e-140
MSTRG.14275|Solyc08g006700.3	1547.96	-0.185331	0.0918523	-2.01771	0.0436219	0.0600543
MSTRG.14276|Solyc08g006710.3	173.637	-2.82577	0.295248	-9.57085	1.06029e-21	3.81502e-21
MSTRG.14278|Solyc08g006730.1	2257.85	4.94683	0.168368	29.3811	9.58587e-190	1.62013e-188
MSTRG.14279|Solyc08g006740.3	4042.98	6.66814	0.417686	15.9645	2.25855e-57	1.5601e-56
MSTRG.14280|Solyc08g006750.3	3533.46	4.27353	0.17743	24.0857	3.53303e-128	4.32943e-127
MSTRG.14277|Solyc08g006720.3	14794.3	-4.31572	0.0854578	-50.5012	0	0
MSTRG.14281|Solyc08g006760.3	12568.7	-2.74478	0.536941	-5.11187	3.18979e-07	6.58469e-07
MSTRG.14281|Solyc08g006770.3	3311.21	0.639726	0.477983	1.33839	0.18077	0.224496
MSTRG.14283|Solyc08g006790.3	1542.84	2.85456	0.164378	17.3658	1.49912e-67	1.15128e-66
MSTRG.14282|Solyc08g006780.3	6642.38	-2.9917	0.127268	-23.5071	3.45186e-122	4.05746e-121
MSTRG.14284|Solyc08g006800.2	0	NA	NA	NA	NA	NA
MSTRG.14285|Solyc08g006820.3	6028.68	0.3095	0.0826382	3.74524	0.000180219	0.000312192
MSTRG.14287|Solyc08g006830.3	621.693	-3.0347	0.190285	-15.9482	2.93423e-57	2.02366e-56
MSTRG.14286|Solyc08g006840.3	3332.64	0.34526	0.093642	3.68703	0.000226891	0.000390188
MSTRG.14292|Solyc08g006875.1	0	NA	NA	NA	NA	NA
MSTRG.14293|Solyc08g006885.1	1.45472	3.22422	3.03086	1.0638	0.287421	0.340443
MSTRG.14291|Solyc08g006870.3	2379.72	-0.354698	0.108442	-3.27084	0.00107228	0.00174746
MSTRG.14292|Solyc08g006880.3	42214.4	0.600392	0.0769466	7.80271	6.05917e-15	1.74062e-14
MSTRG.14294|Solyc08g006900.3	8456.54	0.3873	0.105132	3.68393	0.000229663	0.000394776
MSTRG.14299|Solyc08g006920.2	0.245067	-2.4919	4.08047	-0.61069	0.541405	NA
MSTRG.14298|Solyc08g006910.3	1752.24	-0.352423	0.111898	-3.14949	0.00163555	0.00262397
MSTRG.14298|Solyc08g006913.1	16.7985	-0.357572	0.756936	-0.472394	0.636645	0.683805
MSTRG.14298|Solyc08g006917.1	101.358	-0.60612	0.390089	-1.5538	0.120233	0.154631
MSTRG.14290|Solyc08g006890.3	323039	0.0848307	0.0626374	1.35431	0.175636	0.218673
MSTRG.14296|Solyc08g006940.3	3248.39	0.34541	0.0732501	4.7155	2.41124e-06	4.73148e-06
MSTRG.14297|Solyc08g006950.3	373.892	0.775361	0.335482	2.31118	0.0208228	0.0299268
MSTRG.14301|Solyc08g006970.3	528.455	0.608374	0.149438	4.07108	4.6795e-05	8.46979e-05
MSTRG.14300|Solyc08g006960.3	6662.02	0.276829	0.0594717	4.6548	3.24288e-06	6.31108e-06
MSTRG.14295|Solyc08g006930.3	152227	-13.3359	0.5158	-25.8547	2.15177e-147	2.93824e-146
MSTRG.14303|Solyc08g006980.3	9899.46	0.205901	0.0807393	2.55019	0.0107664	0.0159821
MSTRG.14302|Solyc08g006990.2	1410.92	-14.6762	1.1875	-12.3588	4.36469e-35	2.13115e-34
Solyc08g007020.2|Solyc08g007020.2	13.716	-1.20399	0.853793	-1.41017	0.15849	0.199205
MSTRG.14306|Solyc08g007030.3	1074.93	-0.292865	0.107653	-2.72045	0.00651924	0.0099019
MSTRG.14304|Solyc08g007000.3	2154.85	0.937991	0.0788177	11.9008	1.17275e-32	5.45403e-32
MSTRG.14304|Solyc08g007005.1	19.9525	-0.813284	0.680624	-1.19491	0.232123	0.281443
MSTRG.14305|Solyc08g007010.3	6220.89	-2.84875	0.0798935	-35.6569	1.84224e-278	4.33089e-277
MSTRG.14310|Solyc08g007070.2	57.3989	-3.07855	1.08192	-2.84545	0.00443482	0.0068513
MSTRG.14309|Solyc08g007060.3	11606.9	3.04703	0.0676304	45.0541	0	0
MSTRG.14311|Solyc08g007080.3	4654.59	3.25304	0.117285	27.7362	2.55937e-169	3.89606e-168
MSTRG.14312|Solyc08g007100.3	553.142	-0.00344273	0.210884	-0.0163253	0.986975	0.989325
MSTRG.14307|Solyc08g007040.3	56559.4	-20.001	1.18211	-16.9197	3.22037e-64	2.39209e-63
MSTRG.14308|Solyc08g007050.2	99.7061	3.16489	0.48995	6.45962	1.04968e-10	2.55653e-10
MSTRG.14313|Solyc08g007120.3	1734.93	-0.482729	0.12151	-3.97275	7.10464e-05	0.000126998
MSTRG.14317|Solyc08g007110.3	15475.4	-0.218331	0.0829683	-2.6315	0.00850082	0.0127467
MSTRG.14314|Solyc08g007130.3	1882.37	-3.47639	0.18547	-18.7437	2.18109e-78	1.86454e-77
MSTRG.14316|Solyc08g007150.1	12.7007	0.845113	1.38317	0.610997	0.541202	0.594047
MSTRG.14319|Solyc08g007160.3	508.82	2.26764	0.175284	12.937	2.78429e-38	1.44574e-37
MSTRG.14315|Solyc08g007140.3	16276.7	0.134325	0.0715972	1.87613	0.0606377	0.0819285
MSTRG.14318|Solyc08g007170.1	2237.85	-0.194863	0.0821323	-2.37255	0.0176658	0.0255963
MSTRG.14320|Solyc08g007180.3	4269.98	-3.12482	0.0946542	-33.013	5.27792e-239	1.09088e-237
MSTRG.14322|Solyc08g007200.3	260.449	3.10138	0.339773	9.1278	6.99034e-20	2.37137e-19
Solyc08g007210.3|Solyc08g007210.3	186.637	-4.1701	0.299004	-13.9467	3.29662e-44	1.89836e-43
MSTRG.14321|Solyc08g007190.3	2408.76	-0.18703	0.101096	-1.85001	0.0643115	0.0865296
Solyc08g007230.2|Solyc08g007230.2	23.0777	1.64368	1.15957	1.41749	0.15634	0.196699
MSTRG.14323|Solyc08g007220.3	26108	0.164251	0.071726	2.28997	0.0220229	0.0315319
MSTRG.14324|Solyc08g007240.3	2622.17	-1.76088	0.155971	-11.2898	1.47348e-29	6.42238e-29
MSTRG.14327|Solyc08g007300.2	1028.75	-0.141013	0.110951	-1.27095	0.203746	0.250113
MSTRG.14327|Solyc08g007280.2	0	NA	NA	NA	NA	NA
MSTRG.14328|Solyc08g007290.3	0	NA	NA	NA	NA	NA
MSTRG.14326|Solyc08g007260.1	0	NA	NA	NA	NA	NA
MSTRG.14325|Solyc08g007270.3	5168.98	-2.92789	0.075306	-38.8799	0	0
MSTRG.14325|Solyc08g007250.2	169.75	-0.679829	0.61493	-1.10554	0.268926	0.320858
MSTRG.14329|Solyc08g007295.1	596.776	-3.10807	0.762172	-4.07791	4.54424e-05	8.23003e-05
MSTRG.14330|Solyc08g007310.3	2248.4	-0.470532	0.138465	-3.3982	0.000678305	0.00112547
MSTRG.14331|Solyc08g007320.3	1910.86	0.257989	0.0952743	2.70785	0.00677199	0.0102646
Solyc08g007330.3|Solyc08g007330.3	394.208	-0.453425	0.17305	-2.62019	0.00878796	0.0131616
MSTRG.14335|Solyc08g007355.1	0	NA	NA	NA	NA	NA
MSTRG.14333|Solyc08g007340.3	10242.9	-0.0420524	0.0760525	-0.552939	0.580305	0.630911
MSTRG.14334|Solyc08g007350.2	35.8583	0.506902	0.723553	0.700573	0.483569	0.538048
MSTRG.14336|Solyc08g007370.3	1267.04	0.471674	0.0937167	5.03298	4.82922e-07	9.87213e-07
MSTRG.14332|Solyc08g007360.3	11998.3	0.107939	0.0758336	1.42336	0.15463	0.194742
MSTRG.14337|Solyc08g007420.3	1455.77	3.25572	0.144152	22.5853	6.03859e-113	6.71974e-112
MSTRG.14338|Solyc08g007430.2	11815.5	5.79229	0.324918	17.827	4.36588e-71	3.48613e-70
MSTRG.14340|Solyc08g007400.3	2020.37	0.0550627	0.134129	0.410519	0.681425	0.724918
MSTRG.14340|Solyc08g007380.3	326.6	0.551679	0.297805	1.85249	0.0639562	0.0860865
MSTRG.14341|Solyc08g007410.3	1470.1	-0.68888	0.0988541	-6.96865	3.20003e-12	8.27402e-12
MSTRG.14344|Solyc08g007460.2	2014.37	6.76407	0.26422	25.6001	1.52018e-144	2.04319e-143
MSTRG.14343|Solyc08g007440.2	1218.42	0.249641	0.148809	1.6776	0.0934255	0.122568
MSTRG.14345|Solyc08g007475.1	0.513945	-0.161176	4.00202	-0.0402738	0.967875	NA
MSTRG.14345|Solyc08g007470.2	751.733	-0.37825	0.14789	-2.55764	0.0105385	0.0156586
MSTRG.14346|Solyc08g007500.3	109.692	1.20637	0.38384	3.14289	0.0016729	0.00268177
MSTRG.14347|Solyc08g007480.2	111.406	2.66164	0.342879	7.76262	8.31907e-15	2.37389e-14
MSTRG.14348|Solyc08g007490.3	2729.37	0.229708	0.101316	2.26724	0.0233755	0.0333677
MSTRG.14349|Solyc08g007545.1	14.1543	1.29956	1.20467	1.07877	0.28069	0.333348
MSTRG.14349|Solyc08g007550.1	13.7671	1.39848	0.907649	1.54078	0.123371	0.158275
MSTRG.14350|Solyc08g007570.3	229.446	-8.8864	0.72611	-12.2384	1.93893e-34	9.32809e-34
MSTRG.14353|Solyc08g007520.3	779.607	-0.86124	0.147074	-5.85582	4.74672e-09	1.07741e-08
MSTRG.14352|Solyc08g007510.3	1730.67	0.50837	0.131186	3.87519	0.000106541	0.0001882
MSTRG.14354|Solyc08g007530.3	1662.58	3.56231	0.199649	17.8428	3.28532e-71	2.62489e-70
MSTRG.14355|Solyc08g007540.3	1093.84	0.846378	0.225746	3.74924	0.000177368	0.000307575
MSTRG.14356|Solyc08g007580.3	346.947	-3.58636	0.250575	-14.3125	1.82759e-46	1.09326e-45
Solyc08g007620.2|Solyc08g007620.2	2.09012	3.74647	3.73188	1.00391	0.315423	0.369713
MSTRG.14359|Solyc08g007590.3	2520.17	0.236714	0.0748292	3.1634	0.00155941	0.00250635
MSTRG.14360|Solyc08g007670.1	2000.87	3.27162	0.153947	21.2515	3.19177e-100	3.25787e-99
MSTRG.14361|Solyc08g007630.1	2990.43	-0.155456	0.104545	-1.48699	0.137018	0.174308
MSTRG.14361|Solyc08g007650.1	7.19159	2.90438	1.38793	2.09259	0.0363856	0.0506575
MSTRG.14361|Solyc08g007660.2	0	NA	NA	NA	NA	NA
MSTRG.14361|Solyc08g007640.1	121.829	3.73041	0.514019	7.25735	3.94756e-13	1.06168e-12
MSTRG.14363|Solyc08g007690.1	656.749	3.68166	0.216703	16.9894	9.83441e-65	7.34824e-64
MSTRG.14362|Solyc08g007680.1	1322.13	0.247107	0.102173	2.41851	0.0155844	0.022737
MSTRG.14364|Solyc08g007710.3	587.366	-0.0592998	0.138171	-0.429178	0.667794	0.712589
MSTRG.14365|Solyc08g007760.3	2362.24	-1.50896	0.131496	-11.4754	1.75462e-30	7.78857e-30
MSTRG.14365|Solyc08g007750.3	1940.05	-0.105473	0.0920427	-1.14591	0.251831	0.302503
MSTRG.14365|Solyc08g007740.2	535.799	0.0706816	0.177628	0.39792	0.690689	0.733068
MSTRG.14365|Solyc08g007755.1	21.7638	0.528069	0.708932	0.744879	0.456345	0.511598
Solyc08g007800.3|Solyc08g007800.3	137.32	-4.42965	0.650856	-6.80588	1.0043e-11	2.54852e-11
MSTRG.14368|Solyc08g007805.1	134.168	-0.0619562	0.321222	-0.192877	0.847055	0.871541
MSTRG.14368|Solyc08g007810.2	1.95172	-3.27247	2.55566	-1.28048	0.200376	0.246421
MSTRG.14369|Solyc08g007820.1	129.135	1.37367	0.439759	3.12369	0.00178598	0.00285462
MSTRG.14366|Solyc08g007770.3	5551.36	-5.13055	0.122671	-41.8237	0	0
MSTRG.14366|Solyc08g007780.3	0.272477	-2.4919	4.08047	-0.61069	0.541405	NA
MSTRG.14367|Solyc08g007790.3	3701.5	-0.437948	0.0794527	-5.51206	3.54663e-08	7.70329e-08
Solyc08g007920.2|Solyc08g007920.2	14.1932	2.67463	1.49739	1.7862	0.0740677	0.0987491
MSTRG.14371|Solyc08g007860.3	7954.35	-0.181627	0.0615525	-2.95077	0.00316982	0.00496235
MSTRG.14372	195.003	1.35308	0.287633	4.70418	2.5489e-06	4.99201e-06
MSTRG.14373|Solyc08g007910.3	3450.48	2.13737	0.116932	18.2787	1.22286e-74	1.00864e-73
MSTRG.14375|Solyc08g007950.3	12342.2	-4.57945	0.0899783	-50.895	0	0
MSTRG.14376|Solyc08g007980.3	422.481	4.5747	0.294515	15.533	2.07523e-54	1.38078e-53
MSTRG.14374|Solyc08g007970.3	5446.73	-0.351497	0.0828503	-4.24255	2.20992e-05	4.07675e-05
MSTRG.14377|Solyc08g007990.3	7867.2	1.07318	0.0582752	18.4157	9.83201e-76	8.17577e-75
MSTRG.14379|Solyc08g008000.2	1391.28	-0.396232	0.132969	-2.97988	0.00288364	0.00452663
MSTRG.14379|Solyc08g008010.3	40.0598	-1.29681	0.83109	-1.56037	0.118672	0.152824
MSTRG.14378|Solyc08g008020.1	1466.4	1.28679	0.100543	12.7984	1.67314e-37	8.5488e-37
MSTRG.14380|Solyc08g008030.3	2889.25	1.30725	0.0891919	14.6566	1.22302e-48	7.5371e-48
MSTRG.14382|Solyc08g008050.3	16390.9	8.0021	0.184012	43.4868	0	0
MSTRG.14383|Solyc08g008070.1	839.536	0.991176	0.221675	4.4713	7.77444e-06	1.47978e-05
MSTRG.14381|Solyc08g008040.3	2666.55	-0.142686	0.0872113	-1.6361	0.101819	0.132693
MSTRG.14384|Solyc08g008080.1	106.394	-0.0772839	0.5441	-0.14204	0.887049	0.906011
MSTRG.14386	2843.56	-0.00912978	0.0754232	-0.121047	0.903653	0.919606
MSTRG.14385|Solyc08g008087.1	1134.09	-0.509801	0.189804	-2.68594	0.00723266	0.0109267
MSTRG.14387|Solyc08g008120.3	609.932	0.607873	0.157711	3.85434	0.000116042	0.000204289
MSTRG.14388	52.608	-0.849276	0.836941	-1.01474	0.31023	0.364497
Solyc08g008150.1|Solyc08g008150.1	13.8077	2.68074	1.04807	2.5578	0.0105336	0.0156523
MSTRG.14389|Solyc08g008130.3	3939.83	-0.401121	0.106518	-3.76577	0.000166034	0.000288469
MSTRG.14390|Solyc08g008140.3	118.32	-1.14338	0.345634	-3.30806	0.000939442	0.00153892
MSTRG.14391|Solyc08g008160.3	2225.18	0.325562	0.113712	2.86304	0.00419591	0.00649394
MSTRG.14392|Solyc08g008170.3	3718.64	-0.514705	0.0961067	-5.35556	8.52898e-08	1.81562e-07
MSTRG.14394|Solyc08g008180.2	2625.23	0.353904	0.0982899	3.60062	0.000317464	0.000539752
Solyc08g008200.2|Solyc08g008200.2	4.15803	-0.686446	2.77826	-0.247077	0.804848	0.835456
MSTRG.14393|Solyc08g008210.3	21006.3	0.108564	0.0845749	1.28364	0.199267	0.245216
Solyc08g008240.3|Solyc08g008240.3	14.5282	4.04059	1.31624	3.0698	0.00214204	0.00340155
MSTRG.14397|Solyc08g008250.2	1370.44	-0.0905173	0.0987718	-0.916429	0.359442	0.414457
MSTRG.14395|Solyc08g008220.3	25527.9	0.458523	0.0478168	9.58917	8.87947e-22	3.20144e-21
MSTRG.14396|Solyc08g008230.3	1784.53	0.358092	0.130384	2.74645	0.00602446	0.00918248
MSTRG.14402|Solyc08g008273.1	2443.49	-3.29625	0.182722	-18.0397	9.50037e-73	7.70431e-72
MSTRG.14402|Solyc08g008270.3	182.444	-4.28735	0.866769	-4.94635	7.56166e-07	1.52731e-06
MSTRG.14403|Solyc08g008277.1	33.4003	-0.267977	0.843879	-0.317554	0.750823	0.787068
MSTRG.14404|Solyc08g008280.3	1741.44	3.76099	0.205195	18.3289	4.86709e-75	4.02073e-74
MSTRG.14399|Solyc08g008285.1	0.22679	0.516858	4.0224	0.128495	0.897757	NA
MSTRG.14398|Solyc08g008290.3	2991.55	0.520112	0.0987025	5.26949	1.368e-07	2.88187e-07
Solyc08g008310.3|Solyc08g008310.3	10.6324	2.05261	1.34076	1.53094	0.125785	0.161178
MSTRG.14400|Solyc08g008300.1	110.78	-5.68945	0.552924	-10.2897	7.83805e-25	3.06111e-24
MSTRG.14401|Solyc08g008305.1	1076.2	-5.85762	0.346498	-16.9052	4.12006e-64	3.05696e-63
MSTRG.14406|Solyc08g008320.3	887.232	0.408279	0.150661	2.70991	0.00673006	0.0102034
MSTRG.14407|Solyc08g008330.3	1889.78	1.53031	0.127175	12.0331	2.38122e-33	1.12458e-32
MSTRG.14407|Solyc08g008340.3	2364.65	0.266043	0.104631	2.54269	0.0110003	0.016312
MSTRG.14409|Solyc08g008360.2	184.868	5.6721	1.81583	3.12369	0.00178599	0.00285462
MSTRG.14410|Solyc08g008370.3	9520.03	3.92835	0.120304	32.6535	7.14813e-234	1.45141e-232
MSTRG.14408|Solyc08g008350.3	8173.26	-0.420835	0.0673811	-6.2456	4.2218e-10	1.00281e-09
MSTRG.14411|Solyc08g008380.3	17950.3	5.52837	0.102072	54.1613	0	0
MSTRG.14416|Solyc08g008420.3	764.737	3.2868	0.184123	17.8511	2.83359e-71	2.26602e-70
MSTRG.14417|Solyc08g008425.1	0.294826	0.919674	3.99456	0.230232	0.817912	NA
MSTRG.14418|Solyc08g008430.3	0.539893	-0.0425268	3.57572	-0.0118932	0.990511	NA
MSTRG.14416|Solyc08g008440.2	14.9653	6.58489	1.84371	3.57154	0.000354889	0.000601493
MSTRG.14420|Solyc08g008450.2	6.64197	2.04808	1.74323	1.17488	0.240044	0.290039
MSTRG.14419|Solyc08g008445.1	35.3234	2.75867	0.875339	3.15155	0.00162409	0.00260652
MSTRG.14412|Solyc08g008410.3	8395.37	0.0838673	0.0864673	0.96993	0.332081	0.386488
MSTRG.14413|Solyc08g008455.1	2849.4	0.294776	0.0804346	3.66479	0.000247543	0.000424328
MSTRG.14414|Solyc08g008470.2	582.817	-0.644512	0.231058	-2.78939	0.00528072	0.00809384
MSTRG.14415|Solyc08g008485.1	0	NA	NA	NA	NA	NA
MSTRG.14415|Solyc08g008480.3	326.451	-12.5631	1.20013	-10.4681	1.21035e-25	4.83157e-25
Solyc08g008500.3|Solyc08g008500.3	45.7794	-0.155695	0.476102	-0.32702	0.743652	0.780781
MSTRG.14421|Solyc08g008490.3	4980.23	0.825893	0.0890521	9.27428	1.7883e-20	6.19008e-20
MSTRG.14422|Solyc08g008510.3	3759.6	0.0795872	0.0683546	1.16433	0.244291	0.294433
MSTRG.14423|Solyc08g008520.3	626.094	1.53322	0.154115	9.94855	2.55891e-23	9.60199e-23
MSTRG.14424|Solyc08g008530.1	3333.26	-1.07932	0.0792253	-13.6234	2.90661e-42	1.61996e-41
Solyc08g008580.3|Solyc08g008580.3	26.8193	-4.0789	1.03124	-3.95533	7.64292e-05	0.000136362
MSTRG.14428|Solyc08g008550.3	5905.01	-0.108384	0.080203	-1.35138	0.176575	0.219715
MSTRG.14427|Solyc08g008610.3	759.604	0.203415	0.214349	0.948991	0.342625	0.39726
MSTRG.14426|Solyc08g008590.3	6285.92	-0.00398647	0.0769591	-0.0517998	0.958688	0.966378
MSTRG.14431|Solyc08g008670.3	1703.48	-1.25353	0.12385	-10.1213	4.44281e-24	1.70424e-23
MSTRG.14430|Solyc08g008630.3	26030.6	-11.1237	0.171483	-64.8679	0	0
Solyc08g013690.1|Solyc08g013690.1	92.7964	-3.35455	0.37321	-8.98839	2.50872e-19	8.36808e-19
Solyc08g013700.1|Solyc08g013700.1	49.1692	-0.274541	0.610603	-0.449623	0.652982	0.698865
MSTRG.14433|Solyc08g013710.3	1698.86	-0.90489	0.104661	-8.64593	5.33684e-18	1.70324e-17
MSTRG.14432|Solyc08g013670.3	283836	-14.1955	0.165207	-85.9254	0	0
MSTRG.14436|Solyc08g013740.3	377.551	-0.741579	0.219755	-3.37456	0.000739328	0.00122244
MSTRG.14444|Solyc08g013790.1	4.26175	0.397474	1.70149	0.233603	0.815293	0.844456
Solyc08g013800.3|Solyc08g013800.3	9.23327	1.29052	1.41091	0.914676	0.360362	0.415373
MSTRG.14441|Solyc08g013758.1	1437.43	-0.176295	0.200277	-0.880257	0.37872	0.434344
MSTRG.14441	148.346	0.904053	0.496843	1.81959	0.0688208	0.0922318
MSTRG.14442|Solyc08g013756.1	36.4573	0.0704039	0.587764	0.119782	0.904655	0.920413
MSTRG.14441|Solyc08g013770.3	17.7061	0.238222	0.713104	0.334064	0.738331	0.775993
MSTRG.14437|Solyc08g013820.3	625.711	-0.452687	0.14651	-3.08981	0.00200288	0.00318763
MSTRG.14435|Solyc08g013730.3	40805.6	1.73066	0.106332	16.276	1.4616e-59	1.03577e-58
MSTRG.14434|Solyc08g013720.3	3268.77	-4.35391	0.15154	-28.7312	1.55635e-181	2.52424e-180
MSTRG.14438|Solyc08g013840.3	6132.5	-7.35466	0.54051	-13.6069	3.64418e-42	2.02719e-41
MSTRG.14439|Solyc08g013845.1	278.135	-4.39615	0.28881	-15.2216	2.54307e-52	1.64883e-51
MSTRG.14440|Solyc08g013850.1	1607.14	-4.19179	0.164646	-25.4593	5.563e-143	7.38706e-142
MSTRG.14445|Solyc08g013860.3	11402.2	0.174523	0.0761704	2.29122	0.0219509	0.0314331
MSTRG.14446|Solyc08g013910.3	264.679	-12.261	1.20269	-10.1946	2.09577e-24	8.09316e-24
MSTRG.14447|Solyc08g013880.3	3324.87	-0.141111	0.103304	-1.36598	0.171946	0.214673
MSTRG.14447|Solyc08g013890.3	3.97575	-0.807422	1.35222	-0.597106	0.550436	0.602538
MSTRG.14448|Solyc08g013900.3	2057.6	-4.44924	0.163933	-27.1406	3.27319e-162	4.82214e-161
MSTRG.14451|Solyc08g013940.3	3714.77	-0.143588	0.143019	-1.00397	0.315392	0.369712
MSTRG.14450	699.722	-1.24816	0.24383	-5.11899	3.07176e-07	6.34846e-07
Solyc08g013960.1|Solyc08g013960.1	30.6682	-0.315731	0.735018	-0.429556	0.667519	0.712439
Solyc08g013970.2|Solyc08g013970.2	148.372	-1.12472	0.403524	-2.78724	0.00531592	0.00814324
MSTRG.14452|Solyc08g014000.3	43190.8	8.81069	0.353579	24.9186	4.68233e-137	6.03334e-136
MSTRG.14453|Solyc08g013980.3	1008.1	1.3626	0.113372	12.0188	2.82886e-33	1.33433e-32
MSTRG.14454|Solyc08g013990.3	2996.52	0.450578	0.105594	4.26708	1.98047e-05	3.6644e-05
Solyc08g014027.1|Solyc08g014027.1	5.83379	-3.8456	1.79719	-2.13979	0.0323719	0.0453505
MSTRG.14457|Solyc08g014023.1	0.941335	-1.27764	3.82657	-0.333886	0.738466	NA
MSTRG.14456|Solyc08g014010.3	37.7794	0.315731	1.12231	0.281322	0.778464	0.812121
MSTRG.14457|Solyc08g014020.3	1296.3	-0.230436	0.176184	-1.30793	0.190897	0.235747
MSTRG.14455|Solyc08g014030.1	571.759	-1.96918	0.243181	-8.09759	5.60582e-16	1.66916e-15
MSTRG.14458|Solyc08g014040.3	845.64	0.388277	0.14708	2.63991	0.00829275	0.012448
MSTRG.14463|Solyc08g014080.3	1654.76	1.81239	0.120262	15.0704	2.53575e-51	1.62423e-50
MSTRG.14464|Solyc08g014100.1	506.648	1.03286	0.164009	6.29758	3.02331e-10	7.22858e-10
MSTRG.14462|Solyc08g014060.3	4998.64	-0.36889	0.0861196	-4.28346	1.84009e-05	3.41298e-05
MSTRG.14467|Solyc08g014120.3	4644.8	2.7883	0.11714	23.8032	3.09754e-125	3.73706e-124
MSTRG.14468|Solyc08g014130.3	9313.87	0.758534	0.0797965	9.50585	1.98416e-21	7.08345e-21
MSTRG.14470|Solyc08g014150.3	1327.74	1.19822	0.188808	6.34623	2.20656e-10	5.30111e-10
Solyc08g014230.3|Solyc08g014230.3	28.0719	-2.95822	0.887081	-3.33477	0.000853691	0.00140427
MSTRG.14469|Solyc08g014190.3	478.696	-9.51219	1.47689	-6.44071	1.18916e-10	2.88748e-10
MSTRG.14472|Solyc08g014280.3	8935.63	2.92572	0.0696607	41.9996	0	0
MSTRG.14473|Solyc08g014290.1	945.52	0.248188	0.155956	1.5914	0.111519	0.144369
MSTRG.14474|Solyc08g014300.3	382.933	-0.0949402	0.20099	-0.472363	0.636668	0.683805
MSTRG.14477|Solyc08g014350.1	456.456	7.06868	0.480697	14.7051	5.98162e-49	3.71129e-48
MSTRG.14482|Solyc08g014370.1	0	NA	NA	NA	NA	NA
MSTRG.14481|Solyc08g014380.2	2683.94	1.52539	0.114974	13.2672	3.58554e-40	1.9255e-39
MSTRG.14483|Solyc08g014420.3	4823.2	-0.165223	0.074894	-2.20609	0.0273775	0.0387079
MSTRG.14483|Solyc08g014425.1	10.7406	-0.3372	0.871309	-0.387004	0.698754	0.740323
MSTRG.14484|Solyc08g014430.3	1329.21	-4.62259	0.328906	-14.0545	7.23413e-45	4.21522e-44
MSTRG.14485|Solyc08g014440.3	2241.82	-0.785043	0.121668	-6.45232	1.10152e-10	2.67811e-10
MSTRG.14486|Solyc08g014450.3	3029.52	-1.67665	0.0896278	-18.7068	4.35955e-78	3.71367e-77
MSTRG.14476|Solyc08g014330.3	1967.02	5.54735	0.185608	29.8875	2.86314e-196	4.97867e-195
MSTRG.14478|Solyc08g014340.3	109762	-3.09296	0.106831	-28.952	2.65043e-184	4.35736e-183
MSTRG.14487|Solyc08g014470.3	5880.46	-1.97348	0.0759313	-25.9903	6.3679e-149	8.74943e-148
MSTRG.14488|Solyc08g014490.1	1650.8	7.87296	0.326378	24.1222	1.4612e-128	1.79306e-127
MSTRG.14492|Solyc08g014510.3	1207.61	-1.28645	0.133532	-9.63409	5.73987e-22	2.07937e-21
MSTRG.14489|Solyc08g014480.3	9604.84	-0.161601	0.0729425	-2.21545	0.0267289	0.0378327
MSTRG.14489|Solyc08g014485.1	3.54179	-0.893045	1.79521	-0.49746	0.618865	0.667197
MSTRG.14493|Solyc08g014570.3	1519.34	2.27106	0.242997	9.34602	9.10103e-21	3.18056e-20
MSTRG.14490|Solyc08g014550.3	4623.75	-0.311174	0.0917797	-3.39044	0.000697803	0.00115623
Solyc08g014580.3|Solyc08g014580.3	340.239	-0.387213	0.220498	-1.75609	0.0790735	0.10488
MSTRG.14494|Solyc08g014600.3	223.463	1.3451	0.373392	3.60239	0.000315302	0.00053618
MSTRG.14494|Solyc08g014590.1	317.798	-0.546942	0.265744	-2.05816	0.0395751	0.0548189
MSTRG.14497|Solyc08g015630.3	816.269	1.12883	0.11819	9.55094	1.28519e-21	4.61549e-21
MSTRG.14498	748.869	-1.35258	0.168718	-8.0168	1.08538e-15	3.2005e-15
MSTRG.14499|Solyc08g015640.1	26.9216	0.323315	0.803354	0.402457	0.687348	0.730399
MSTRG.14496|Solyc08g015620.3	7122.7	-3.8637	0.0691094	-55.9069	0	0
MSTRG.14500|Solyc08g015650.3	2285.63	1.03761	0.0806947	12.8585	7.70382e-38	3.96372e-37
MSTRG.14502|Solyc08g015660.3	2935.13	-2.25545	0.111925	-20.1514	2.616e-90	2.4882e-89
Solyc08g015694.1|Solyc08g015694.1	0	NA	NA	NA	NA	NA
Solyc08g015730.2|Solyc08g015730.2	35.3164	-0.119614	0.693194	-0.172556	0.863001	0.885165
Solyc08g015696.1|Solyc08g015696.1	23.0909	1.46983	1.12788	1.30318	0.192512	0.237443
Solyc08g015750.2|Solyc08g015750.2	30.4889	1.36106	1.00718	1.35136	0.176581	0.219715
MSTRG.14504|Solyc08g015770.3	220.71	1.26659	0.41187	3.07523	0.00210342	0.00334183
MSTRG.14503|Solyc08g015690.3	23282.6	-0.19453	0.0675745	-2.87875	0.00399257	0.00619332
MSTRG.14505	225.666	0.35919	0.264885	1.35603	0.175091	0.218169
MSTRG.14506	177.648	-0.0933047	0.256993	-0.363062	0.716558	0.756738
MSTRG.14507|Solyc08g015820.1	44.9019	-0.429979	0.66341	-0.648134	0.516898	0.570559
Solyc08g015840.2|Solyc08g015840.2	1.02481	-1.99773	3.76352	-0.530814	0.595547	NA
MSTRG.14509	82.1414	-2.91292	0.496181	-5.87068	4.34017e-09	9.86819e-09
MSTRG.14508|Solyc08g015780.3	13449.2	-1.45631	0.0653758	-22.276	6.32028e-110	6.88018e-109
MSTRG.14510|Solyc08g015940.3	63.1719	-10.1927	1.28717	-7.91867	2.40062e-15	7.00248e-15
MSTRG.14511|Solyc08g015860.3	17679.7	1.11051	0.0774223	14.3435	1.17019e-46	7.02857e-46
MSTRG.14512|Solyc08g015870.3	7310.28	-0.518579	0.0919533	-5.63959	1.70454e-08	3.76172e-08
MSTRG.14513|Solyc08g015960.3	6980.75	-3.57109	0.0766974	-46.5608	0	0
MSTRG.14514|Solyc08g015990.3	5047.42	-0.188795	0.0725623	-2.60184	0.00927252	0.0138615
MSTRG.14516|Solyc08g016015.1	0	NA	NA	NA	NA	NA
MSTRG.14515|Solyc08g016010.3	6949.68	0.149638	0.0833889	1.79446	0.07274	0.0970721
MSTRG.14517|Solyc08g016050.3	0	NA	NA	NA	NA	NA
MSTRG.14517|Solyc08g016060.1	0.528152	1.75599	3.9562	0.443859	0.657144	NA
MSTRG.14517|Solyc08g016070.2	9987.2	0.0543307	0.0861108	0.63094	0.52808	0.581401
MSTRG.14521	75.3997	3.03627	0.607759	4.99584	5.85802e-07	1.19229e-06
MSTRG.14522|Solyc08g016150.1	682.956	3.33423	0.289203	11.529	9.41787e-31	4.20301e-30
Solyc08g016160.3|Solyc08g016160.3	21.7438	-0.145728	0.760016	-0.191744	0.847943	0.872319
MSTRG.14520|Solyc08g016090.3	3001.61	0.116791	0.0972909	1.20043	0.229971	0.279191
MSTRG.14518|Solyc08g016080.3	40623.9	-5.60337	0.0740243	-75.6963	0	0
MSTRG.14525|Solyc08g016170.3	18556.4	-2.23343	0.0749814	-29.7865	5.84194e-195	1.01054e-193
MSTRG.14526|Solyc08g016190.3	688.362	-0.11822	0.166818	-0.708673	0.478528	0.53302
MSTRG.14524|Solyc08g016180.3	19490.6	0.356887	0.0653	5.46534	4.62019e-08	9.97381e-08
MSTRG.14527|Solyc08g016380.1	398.048	4.37733	0.449159	9.74563	1.92585e-22	7.06063e-22
MSTRG.14532	1257.95	-0.528465	0.122345	-4.31947	1.56404e-05	2.91504e-05
MSTRG.14533|Solyc08g016410.1	4.43067	-1.17629	1.33732	-0.879589	0.379082	0.43474
Solyc08g016215.1|Solyc08g016215.1	2.57307	-4.56242	2.83926	-1.6069	0.108076	0.140172
Solyc08g016240.2|Solyc08g016240.2	0	NA	NA	NA	NA	NA
Solyc08g016250.1|Solyc08g016250.1	0	NA	NA	NA	NA	NA
Solyc08g016260.1|Solyc08g016260.1	0	NA	NA	NA	NA	NA
MSTRG.14528|Solyc08g016270.2	13.9578	2.1112	1.57689	1.33884	0.180623	0.224345
MSTRG.14530|Solyc08g016300.2	0	NA	NA	NA	NA	NA
Solyc08g016210.3|Solyc08g016210.3	105.085	-0.571808	0.42989	-1.33013	0.183476	0.227484
MSTRG.14528|Solyc08g016310.3	6106.75	-10.5684	0.870547	-12.1399	6.48682e-34	3.09663e-33
MSTRG.14529|Solyc08g016275.1	1.58004	-4.87872	3.95423	-1.2338	0.217279	0.265215
MSTRG.14531|Solyc08g016420.3	2107.94	0.29404	0.131612	2.23414	0.0254737	0.0361681
MSTRG.14534|Solyc08g016430.1	539.298	0.242814	0.232848	1.0428	0.297041	0.350725
MSTRG.14535|Solyc08g016440.3	114.245	0.355524	0.530787	0.669805	0.502982	0.557382
MSTRG.14536	1298.02	-0.849764	0.0941427	-9.02634	1.77509e-19	5.94416e-19
Solyc08g016500.3|Solyc08g016500.3	96.7354	-6.51294	1.00924	-6.4533	1.09441e-10	2.66156e-10
MSTRG.14537|Solyc08g016510.3	7003.01	0.587234	0.0639513	9.18251	4.2114e-20	1.43878e-19
MSTRG.14542|Solyc08g016581.1	5.38797	5.11434	2.00936	2.54527	0.0109194	0.0161983
MSTRG.14544|Solyc08g016584.1	8.85131	5.82972	1.70863	3.41194	0.000645029	0.00107207
MSTRG.14543|Solyc08g016582.1	22.9153	0.545601	0.711702	0.766614	0.443311	0.498335
MSTRG.14539|Solyc08g016565.1	201.309	1.11421	0.237333	4.69472	2.66969e-06	5.22279e-06
MSTRG.14539|Solyc08g016570.1	0.113395	-0.56835	4.08047	-0.139285	0.889225	NA
MSTRG.14540|Solyc08g016580.1	0	NA	NA	NA	NA	NA
MSTRG.14541|Solyc08g016620.3	140.364	2.24772	0.404603	5.55538	2.77013e-08	6.04993e-08
MSTRG.14546|Solyc08g016588.1	420.045	1.71166	0.257051	6.65882	2.7604e-11	6.89918e-11
MSTRG.14538	311.822	-0.66452	1.89784	-0.350145	0.72623	0.765063
MSTRG.14538|Solyc08g016550.3	1387.24	-0.305497	0.165278	-1.84839	0.0645461	0.0868365
MSTRG.14548|Solyc08g016630.1	1.41477	1.94329	3.39404	0.572558	0.566944	0.618361
MSTRG.14547	193.161	1.37521	0.297733	4.61895	3.85691e-06	7.4737e-06
Solyc08g016720.1|Solyc08g016720.1	152.277	-2.01969	0.282533	-7.14849	8.77391e-13	2.32434e-12
MSTRG.14549|Solyc08g016670.3	3243.72	-0.435348	0.0915901	-4.75322	2.00202e-06	3.946e-06
Solyc08g016760.1|Solyc08g016760.1	6.85679	-4.97776	1.7841	-2.79006	0.00526976	0.00807765
Solyc08g036625.1|Solyc08g036625.1	4.97876	5.00153	2.24207	2.23077	0.0256965	0.0364688
Solyc08g036640.3|Solyc08g036640.3	33.5272	2.35802	1.09203	2.15929	0.0308275	0.0432966
Solyc08g036610.2|Solyc08g036610.2	28.7092	-3.47843	0.787563	-4.4167	1.00218e-05	1.89259e-05
Solyc08g036570.1|Solyc08g036570.1	14.548	1.42375	1.09129	1.30466	0.192009	0.236945
MSTRG.14551|Solyc08g036600.2	0	NA	NA	NA	NA	NA
MSTRG.14552|Solyc08g036590.1	69.8336	8.80896	1.25561	7.01569	2.28819e-12	5.95585e-12
MSTRG.14551|Solyc08g036615.1	2164.59	0.915752	0.0910064	10.0625	8.0914e-24	3.08376e-23
Solyc08g036520.2|Solyc08g036520.2	21.936	-1.54296	0.733797	-2.10271	0.0354913	0.0494799
MSTRG.14553|Solyc08g036560.2	738.887	1.03224	0.185244	5.57232	2.51366e-08	5.50112e-08
MSTRG.14555	225.237	2.80411	0.269884	10.3901	2.75147e-25	1.08803e-24
MSTRG.14554	510.6	-0.231176	0.187114	-1.23548	0.216651	0.264546
MSTRG.14550|Solyc08g016750.3	19766.7	-2.72097	0.0630144	-43.1801	0	0
MSTRG.14556|Solyc08g048550.3	5052.69	-2.9414	0.0667817	-44.0451	0	0
MSTRG.14557|Solyc08g048540.2	734.483	-0.0765471	0.156586	-0.488851	0.624947	0.672606
MSTRG.14557|Solyc08g048545.1	32.5449	-0.930346	0.601197	-1.54749	0.121745	0.156341
MSTRG.14558|Solyc08g048525.1	0	NA	NA	NA	NA	NA
MSTRG.14559|Solyc08g048510.1	0	NA	NA	NA	NA	NA
MSTRG.14558|Solyc08g048500.3	7573.63	-0.0862538	0.0613349	-1.40628	0.159642	0.200544
MSTRG.14561	626.319	-0.412158	0.170486	-2.41754	0.0156257	0.0227897
MSTRG.14560|Solyc08g048450.3	3093.06	0.144039	0.112003	1.28602	0.198436	0.244262
Solyc08g048435.1|Solyc08g048435.1	14.3696	-2.3007	1.45993	-1.5759	0.115049	0.14849
Solyc08g048410.2|Solyc08g048410.2	13.341	-7.95179	1.59587	-4.98274	6.26915e-07	1.27381e-06
MSTRG.14562|Solyc08g048430.3	4037.53	-0.100044	0.078388	-1.27626	0.201863	0.24802
MSTRG.14563|Solyc08g048400.2	530.903	-2.18282	0.306779	-7.11527	1.11697e-12	2.94813e-12
MSTRG.14565|Solyc08g048370.3	1802.66	1.52478	0.0883387	17.2606	9.32004e-67	7.10606e-66
MSTRG.14564|Solyc08g048390.2	5635.7	-1.81698	0.102966	-17.6465	1.0832e-69	8.50589e-69
Solyc08g048300.2|Solyc08g048300.2	6.86513	-6.99587	2.62748	-2.66257	0.00775456	0.0116765
MSTRG.14566|Solyc08g048290.3	611.303	-5.98163	0.340858	-17.5487	6.08392e-69	4.73813e-68
MSTRG.14566|Solyc08g048280.2	0.544955	-3.34554	4.04242	-0.827607	0.407893	NA
MSTRG.14567|Solyc08g048250.3	3028.71	-0.802149	0.107627	-7.45305	9.12054e-14	2.50865e-13
MSTRG.14569	218.068	-0.881253	0.315268	-2.79525	0.00518598	0.00795522
MSTRG.14570|Solyc08g048190.1	2.42122	-1.08746	1.99008	-0.546439	0.584764	0.635237
MSTRG.14568|Solyc08g048240.3	3506.24	-0.639749	0.0737398	-8.67576	4.10808e-18	1.31599e-17
MSTRG.14571|Solyc08g045850.3	6491.47	-2.57571	0.0754544	-34.136	2.15807e-255	4.6985e-254
MSTRG.14572|Solyc08g045780.3	4998.06	-3.92271	0.102116	-38.4142	0	0
MSTRG.14574|Solyc08g045750.1	1391.31	-0.610799	0.140485	-4.34777	1.37526e-05	2.57133e-05
MSTRG.14573|Solyc08g045640.3	2009.17	-0.0614616	0.0938245	-0.65507	0.512423	0.566397
Solyc08g044390.1|Solyc08g044390.1	3.0974	4.31583	3.30234	1.3069	0.191247	0.236124
Solyc08g044380.2|Solyc08g044380.2	104.557	-3.55956	0.363926	-9.78099	1.35871e-22	5.00352e-22
Solyc08g044370.2|Solyc08g044370.2	35.3503	-6.50607	1.18607	-5.48538	4.12571e-08	8.92816e-08
MSTRG.14579|Solyc08g044345.1	544.492	0.0791456	0.158646	0.498883	0.617862	0.666225
MSTRG.14576|Solyc08g044400.2	11189.5	0.317021	0.0708377	4.47531	7.62999e-06	1.45333e-05
MSTRG.14576|Solyc08g044410.1	1.59891	-0.17756	1.94687	-0.0912029	0.927331	0.939699
MSTRG.14580	85.9376	-6.42413	0.919928	-6.98329	2.88338e-12	7.47279e-12
MSTRG.14582|Solyc08g044270.3	58.9141	6.72232	1.12292	5.98649	2.14412e-09	4.94846e-09
MSTRG.14577	7514.24	-0.562328	0.0656891	-8.56046	1.12423e-17	3.55246e-17
MSTRG.14578	1399.34	0.36765	0.142732	2.5758	0.0100008	0.0149015
MSTRG.14581|Solyc08g044280.1	420.065	0.0405113	0.211527	0.191518	0.84812	0.872433
MSTRG.14584|Solyc08g044265.1	914.594	-6.98543	0.221967	-31.4706	2.19569e-217	4.13826e-216
MSTRG.14584|Solyc08g044260.3	5.61155	-3.56389	1.88074	-1.89494	0.0581	0.0786757
MSTRG.14583	5258	-0.152168	0.134348	-1.13264	0.257366	0.308481
MSTRG.14585|Solyc08g043190.1	19.2967	-3.89453	1.08776	-3.58034	0.00034315	0.000582118
MSTRG.14586|Solyc08g043180.3	6951	-6.51112	0.0976344	-66.6888	0	0
MSTRG.14587	430.361	-0.570783	0.236367	-2.41482	0.0157432	0.0229471
MSTRG.14589|Solyc08g043140.3	512.235	-0.147803	0.157313	-0.93955	0.347449	0.40222
MSTRG.14588|Solyc08g043170.3	10637.1	0.217587	0.050011	4.35079	1.35648e-05	2.53765e-05
MSTRG.14590|Solyc08g042140.3	1281.72	-3.57947	0.11871	-30.1531	9.76166e-200	1.73035e-198
MSTRG.14591|Solyc08g042100.3	1225.06	0.269741	0.104337	2.58529	0.00972985	0.0145222
MSTRG.14594	135.266	-0.151922	0.430499	-0.352897	0.724166	0.763202
MSTRG.14595	73.8352	0.873667	0.45217	1.93216	0.0533392	0.0726215
MSTRG.14592|Solyc08g042143.1	0.563901	1.85996	3.95278	0.470545	0.637965	NA
MSTRG.14592|Solyc08g042120.1	2637.33	0.348508	0.0882703	3.94819	7.87449e-05	0.000140418
MSTRG.14592|Solyc08g042130.2	12.4032	-1.60501	1.34636	-1.19212	0.233215	0.282638
MSTRG.14593|Solyc08g042147.1	4.91371	0.789569	1.57648	0.500843	0.616481	0.665033
Solyc08g042070.2|Solyc08g042070.2	7.11611	-5.25093	2.36678	-2.21859	0.0265143	0.0375611
Solyc08g042060.2|Solyc08g042060.2	54.1367	0.478828	0.491976	0.973274	0.330417	0.384805
MSTRG.14596|Solyc08g042080.3	3130.45	-2.4036	0.0746233	-32.2098	1.28653e-227	2.5384e-226
MSTRG.14598	155.327	2.6038	0.350572	7.42728	1.10856e-13	3.04316e-13
Solyc08g042010.3|Solyc08g042010.3	89.2862	1.47047	0.598975	2.45498	0.0140893	0.0206443
MSTRG.14602|Solyc08g042030.2	1677.38	1.7234	0.11555	14.9148	2.64081e-50	1.66815e-49
MSTRG.14602|Solyc08g042040.3	45.3802	1.42621	0.785116	1.81656	0.0692848	0.0928157
MSTRG.14599|Solyc08g042000.3	1178.07	1.0676	0.182138	5.86146	4.58802e-09	1.04219e-08
MSTRG.14600|Solyc08g041980.3	5018.97	0.689177	0.0977504	7.05038	1.78433e-12	4.67051e-12
MSTRG.14597|Solyc08g042050.3	42575.4	-4.33263	0.0715069	-60.5903	0	0
MSTRG.14601|Solyc08g041890.3	18494.9	0.73324	0.0845423	8.67306	4.20678e-18	1.34712e-17
Solyc08g041855.1|Solyc08g041855.1	15.5405	-0.138046	1.28005	-0.107844	0.91412	0.928487
MSTRG.14603|Solyc08g041860.1	9087.02	2.22083	0.236917	9.37385	6.99369e-21	2.45089e-20
MSTRG.14604|Solyc08g041870.3	22192.3	-0.63807	0.0671889	-9.49666	2.16736e-21	7.72603e-21
Solyc08g041800.3|Solyc08g041800.3	4.22463	4.75926	2.34208	2.03207	0.0421471	0.0581507
Solyc01g105480.3|Solyc01g105480.3	0	NA	NA	NA	NA	NA
MSTRG.14605|Solyc08g041820.3	8984.06	-2.60536	0.0671765	-38.7838	0	0
Solyc08g041760.2|Solyc08g041760.2	2.99725	-5.79876	3.93193	-1.47479	0.14027	0.17812
Solyc08g041750.2|Solyc08g041750.2	0.45358	1.52913	3.96455	0.385701	0.699718	NA
Solyc08g041740.1|Solyc08g041740.1	0	NA	NA	NA	NA	NA
MSTRG.14606|Solyc08g041770.3	3912.48	2.00216	0.0810244	24.7106	8.23166e-135	1.04394e-133
MSTRG.14607|Solyc08g041780.3	5041.68	0.0247084	0.0854547	0.289141	0.772474	0.806665
MSTRG.14610|Solyc08g023660.3	333.664	-5.39518	1.66906	-3.23246	0.00122729	0.00199115
MSTRG.14608|Solyc08g041710.3	6806.69	1.84879	0.0879311	21.0254	3.83756e-98	3.8679e-97
Solyc08g023650.3|Solyc08g023650.3	21.0439	-0.629913	0.745527	-0.844924	0.398153	0.453825
Solyc08g023640.1|Solyc08g023640.1	157.282	-0.122667	0.38801	-0.316145	0.751892	0.787966
MSTRG.14611	840.465	0.720751	0.124321	5.79749	6.73134e-09	1.5171e-08
MSTRG.14612|Solyc08g023540.1	138.963	-0.0612318	0.331554	-0.184681	0.853479	0.876721
MSTRG.14615|Solyc08g023593.1	1.93109	0.409051	2.06051	0.19852	0.842639	0.86782
MSTRG.14616|Solyc08g023597.1	6.65675	1.24245	1.86125	0.667534	0.504431	0.558775
MSTRG.14615|Solyc08g023580.3	0.566976	1.85367	3.95298	0.46893	0.63912	NA
MSTRG.14615|Solyc08g023585.1	3.96391	2.57378	1.80022	1.4297	0.152803	0.192633
MSTRG.14615|Solyc08g023590.3	1094.98	-0.263421	0.154159	-1.70876	0.0874961	0.115342
MSTRG.14615|Solyc08g023600.1	10.3398	-0.435175	0.899161	-0.483979	0.628401	0.675994
MSTRG.14615|Solyc08g023570.2	13.645	0.97625	0.990778	0.985336	0.324459	0.378781
Solyc08g023520.1|Solyc08g023520.1	2.64776	-4.61776	2.78849	-1.65601	0.0977203	0.127766
MSTRG.14613|Solyc08g023530.1	1459.68	-0.762628	0.145449	-5.24327	1.57755e-07	3.3138e-07
MSTRG.14614|Solyc08g023500.3	2333.94	-1.34938	0.0878252	-15.3644	2.83561e-53	1.85895e-52
MSTRG.14617|Solyc08g023490.3	2825.83	-0.014459	0.0858673	-0.168388	0.866278	0.888148
MSTRG.14617|Solyc08g023493.1	67.274	-0.921259	1.25223	-0.735696	0.461916	0.516926
MSTRG.14618|Solyc08g023497.1	371.912	-0.223686	0.291979	-0.766101	0.443616	0.498593
MSTRG.14619|Solyc08g023470.3	4046.29	-0.226868	0.077985	-2.90912	0.00362446	0.00564312
MSTRG.14620|Solyc08g023460.3	2211.74	1.13039	0.0847637	13.3358	1.43247e-40	7.7428e-40
MSTRG.14620|Solyc08g023465.1	0.910754	1.07875	3.78523	0.284989	0.775652	NA
MSTRG.14621|Solyc08g023440.3	5342.45	1.08275	0.121353	8.92234	4.56521e-19	1.50986e-18
Solyc08g023250.1|Solyc08g023250.1	1.36239	-4.66313	3.96182	-1.17702	0.239189	0.289072
MSTRG.14626|Solyc08g022240.1	192.112	3.32989	0.468804	7.10293	1.22138e-12	3.21921e-12
MSTRG.14623|Solyc08g023285.1	0	NA	NA	NA	NA	NA
MSTRG.14622|Solyc08g023280.3	3454.47	-0.82756	0.108364	-7.63683	2.22632e-14	6.25595e-14
MSTRG.14624|Solyc08g023270.3	494.322	1.33203	0.259784	5.12745	2.93695e-07	6.07883e-07
MSTRG.14625	879.363	-2.03466	0.130483	-15.5933	8.07847e-55	5.40017e-54
Solyc08g022135.1|Solyc08g022135.1	1.52522	-4.83039	3.95584	-1.22108	0.222056	0.270499
MSTRG.14628|Solyc08g022120.3	828.348	1.27505	0.252805	5.04362	4.56795e-07	9.34883e-07
MSTRG.14627|Solyc08g022210.3	10696.1	-0.534315	0.0649198	-8.23039	1.86606e-16	5.65274e-16
MSTRG.14629|Solyc08g022080.3	6810.58	0.373128	0.0760236	4.90806	9.19824e-07	1.84885e-06
MSTRG.14629|Solyc08g022110.2	2.40588	0.183265	1.69584	0.108067	0.913942	0.928402
MSTRG.14630|Solyc08g022100.1	25.8742	-0.396443	0.743087	-0.533508	0.593682	0.643575
MSTRG.14632|Solyc08g022060.1	671.379	1.29915	0.228543	5.68447	1.31216e-08	2.91398e-08
MSTRG.14631|Solyc08g022070.3	10375.3	-1.0127	0.0642609	-15.7592	5.93631e-56	4.02298e-55
Solyc08g022020.1|Solyc08g022020.1	12.7429	-1.12172	1.07818	-1.04038	0.298162	0.351908
MSTRG.14633|Solyc08g022030.3	10896.8	-2.45532	0.0946852	-25.9314	2.9492e-148	4.03753e-147
Solyc08g021940.2|Solyc08g021940.2	99.3699	-1.09021	0.327641	-3.32746	0.00087642	0.00144022
MSTRG.14634|Solyc08g021960.3	2739.44	0.912766	0.0833547	10.9504	6.61661e-28	2.7833e-27
MSTRG.14635	455.547	0.0892882	0.224978	0.396876	0.691459	0.733742
Solyc08g021820.3|Solyc08g021820.3	110.785	0.0656153	0.370987	0.176867	0.859613	0.882168
MSTRG.14636|Solyc08g029360.3	132.298	-2.89057	0.406257	-7.11513	1.11804e-12	2.95066e-12
MSTRG.14637	147.3	1.47146	0.414499	3.54996	0.000385285	0.000650968
Solyc08g029340.1|Solyc08g029340.1	12.1584	-3.57671	1.41632	-2.52535	0.0115584	0.0170993
MSTRG.14638|Solyc08g029240.3	77.5355	1.95231	0.425542	4.58782	4.47899e-06	8.6406e-06
MSTRG.14642|Solyc08g029230.3	1318.04	0.0632928	0.142514	0.444117	0.656958	0.702629
MSTRG.14639|Solyc08g021890.3	0.0874474	-0.56835	4.08047	-0.139285	0.889225	NA
MSTRG.14639|Solyc08g021920.3	20226.2	0.231371	0.103322	2.23932	0.0251348	0.0357329
MSTRG.14640	170.276	1.01344	0.328036	3.08942	0.00200547	0.00319137
MSTRG.14641|Solyc08g021880.1	6.784	0.336204	1.32036	0.25463	0.799009	0.830256
MSTRG.14641|Solyc08g021870.2	73.1694	0.447466	0.41602	1.07559	0.282111	0.334796
MSTRG.14643|Solyc08g029220.2	3047.39	-0.0977328	0.0853573	-1.14498	0.252216	0.302896
MSTRG.14644|Solyc08g029200.3	2159.18	0.687447	0.083468	8.23606	1.77981e-16	5.39455e-16
MSTRG.14645|Solyc08g029190.3	4561.87	0.438245	0.0897667	4.88204	1.04993e-06	2.10225e-06
MSTRG.14648|Solyc08g029150.2	822.244	-0.141142	0.129588	-1.08916	0.276083	0.328407
MSTRG.14646|Solyc08g029170.3	9873.44	-0.244152	0.135844	-1.7973	0.0722872	0.0965094
MSTRG.14647|Solyc08g029160.1	949.103	-2.45206	1.56382	-1.56799	NA	NA
MSTRG.14649|Solyc08g029130.3	5744.55	0.298418	0.110116	2.71003	0.00672765	0.0102003
MSTRG.14650|Solyc08g029115.1	226.179	-0.96921	0.244314	-3.96707	7.27616e-05	0.000129976
MSTRG.14651|Solyc08g029110.3	4202.62	-0.688428	0.0770817	-8.93114	4.21626e-19	1.39514e-18
MSTRG.14652|Solyc08g029090.3	739.563	-0.553583	0.136691	-4.04989	5.12426e-05	9.24578e-05
MSTRG.14654|Solyc08g028970.3	174.836	1.15603	0.281646	4.10457	4.05074e-05	7.3609e-05
MSTRG.14655|Solyc08g028780.1	396.468	3.0941	0.296854	10.423	1.94779e-25	7.73228e-25
MSTRG.14656|Solyc08g029050.3	1453.98	3.39079	0.250529	13.5345	9.77907e-42	5.40478e-41
MSTRG.14656|Solyc08g029053.1	0	NA	NA	NA	NA	NA
MSTRG.14658	84.0985	4.22919	0.782299	5.40611	6.44086e-08	1.38019e-07
MSTRG.14659	247.529	0.399869	0.296567	1.34833	0.177553	0.220811
MSTRG.14657|Solyc08g028690.3	2161.83	-7.90519	0.216657	-36.487	1.78011e-291	4.33869e-290
Solyc08g059700.2|Solyc08g059700.2	22.0307	1.28743	0.78304	1.64414	0.100148	0.130701
MSTRG.14662	406.663	1.03065	0.173595	5.93708	2.90151e-09	6.65532e-09
MSTRG.14660|Solyc08g059660.2	14150.9	1.13859	0.0527314	21.5923	2.12319e-103	2.20796e-102
MSTRG.14663|Solyc08g059730.1	1218.73	0.269223	0.126796	2.12328	0.0337304	0.0471589
MSTRG.14664	812.616	0.0638275	0.161808	0.394464	0.693239	0.735303
MSTRG.14665|Solyc08g059760.3	7782	-3.19673	0.115864	-27.5903	1.45479e-167	2.20195e-166
MSTRG.14667|Solyc08g059800.3	3511.61	0.366747	0.0838569	4.37348	1.2228e-05	2.29436e-05
MSTRG.14666|Solyc08g060810.3	16867.7	-0.412523	0.119318	-3.45733	0.000545557	0.000911311
MSTRG.14671|Solyc08g060840.1	5456.58	-0.29278	0.0857182	-3.41561	0.0006364	0.00105826
MSTRG.14671|Solyc08g060830.3	0	NA	NA	NA	NA	NA
MSTRG.14671|Solyc08g060845.1	0.81237	-0.85041	2.71822	-0.312855	0.754391	NA
MSTRG.14669|Solyc08g060860.3	2250.58	0.0824307	0.0975262	0.845216	0.39799	0.453658
MSTRG.14668|Solyc08g060920.3	1297.07	1.7768	0.178069	9.9782	1.89871e-23	7.152e-23
MSTRG.14670|Solyc08g060940.1	10507.5	1.12268	0.054726	20.5146	1.59637e-93	1.55178e-92
MSTRG.14672|Solyc08g060970.3	2245.73	2.55066	0.12534	20.3499	4.65057e-92	4.47474e-91
Solyc08g061063.1|Solyc08g061063.1	0.187967	0.280141	4.04264	0.0692965	0.944754	NA
MSTRG.14674|Solyc08g061010.3	378.012	5.07706	0.335472	15.1341	9.65438e-52	6.21245e-51
MSTRG.14673|Solyc08g061000.3	10962.3	-0.343079	0.0830297	-4.132	3.59614e-05	6.55817e-05
MSTRG.14676|Solyc08g061090.3	4338.05	-0.874068	0.0795889	-10.9823	4.65038e-28	1.96461e-27
MSTRG.14677|Solyc08g061130.3	475.856	-0.469803	0.239894	-1.95837	0.0501861	0.0685361
MSTRG.14678|Solyc08g061140.3	2944.49	-2.31752	0.107468	-21.5648	3.8417e-103	3.98412e-102
MSTRG.14679|Solyc08g061100.3	100596	-0.179355	0.0747762	-2.39856	0.0164598	0.0239404
MSTRG.14680	11490.7	-7.14714	0.62796	-11.3815	5.16926e-30	2.27365e-29
MSTRG.14683|Solyc08g061210.3	324.069	0.0561808	0.22046	0.254834	0.798851	0.830156
MSTRG.14681	7880.29	-6.68922	0.397664	-16.8213	1.7045e-63	1.25625e-62
MSTRG.14685|Solyc08g061250.3	902.346	5.18737	0.372201	13.937	3.7734e-44	2.17198e-43
MSTRG.14684|Solyc08g061240.2	0	NA	NA	NA	NA	NA
MSTRG.14684|Solyc08g061230.3	404.324	1.85135	0.205397	9.01351	1.99561e-19	6.67166e-19
MSTRG.14686|Solyc08g061220.3	2840.3	0.575235	0.0891727	6.45079	1.11265e-10	2.70468e-10
MSTRG.14688|Solyc08g061265.1	2318.09	0.568303	0.089059	6.38119	1.75712e-10	4.23709e-10
MSTRG.14688|Solyc08g061260.3	9.76006	-0.439496	1.07102	-0.410354	0.681546	0.725018
MSTRG.14687	1710.93	-0.727571	0.112717	-6.45485	1.08328e-10	2.6352e-10
MSTRG.14689	161.854	2.5295	0.294377	8.59273	8.49252e-18	2.69158e-17
Solyc08g061277.1|Solyc08g061277.1	0	NA	NA	NA	NA	NA
MSTRG.14690|Solyc08g061270.1	1038.58	-2.69943	0.129662	-20.819	2.91293e-96	2.88336e-95
MSTRG.14693|Solyc08g061375.1	0	NA	NA	NA	NA	NA
MSTRG.14693|Solyc08g061380.1	193.477	0.320505	0.262186	1.22243	0.221544	0.269986
MSTRG.14694|Solyc08g061450.2	184.583	1.22625	0.314728	3.89623	9.7701e-05	0.000173011
MSTRG.14695|Solyc08g061480.3	675.994	1.45888	0.210547	6.92903	4.23743e-12	1.09053e-11
Solyc08g061497.1|Solyc08g061497.1	8.46813	0.333994	1.42995	0.233571	0.815318	0.844456
MSTRG.14691|Solyc08g061323.1	0.524685	1.76127	3.95602	0.445214	0.656165	NA
MSTRG.14692|Solyc08g061327.1	0	NA	NA	NA	NA	NA
MSTRG.14691|Solyc08g061320.3	35049.8	-1.21919	0.054713	-22.2834	5.35175e-110	5.83304e-109
MSTRG.14696|Solyc08g061520.3	0.0874474	-0.56835	4.08047	-0.139285	0.889225	NA
MSTRG.14696|Solyc08g061500.2	6167.66	-0.0894728	0.0960822	-0.931211	0.351744	0.40666
MSTRG.14697|Solyc08g061490.3	150.499	4.19088	0.39939	10.4932	9.28334e-26	3.7153e-25
MSTRG.14696|Solyc08g061510.2	1.22431	0.0418271	2.43139	0.017203	0.986275	NA
Solyc08g061570.2|Solyc08g061570.2	3.75695	0.804846	2.74921	0.292756	0.769709	0.804158
Solyc08g061580.3|Solyc08g061580.3	49.3189	0.687366	0.536849	1.28037	0.200414	0.246456
MSTRG.14698|Solyc08g061560.3	4577.59	-3.40102	0.106755	-31.8581	1.01603e-222	1.95664e-221
Solyc08g061595.1|Solyc08g061595.1	15.0659	-2.25949	1.41705	-1.5945	0.110823	0.14349
MSTRG.14699|Solyc08g061590.3	2710.06	-0.123277	0.078401	-1.57239	0.115861	0.149443
MSTRG.14702|Solyc08g061610.3	14848	-2.58246	0.0809397	-31.906	2.20609e-223	4.26393e-222
MSTRG.14701|Solyc08g061650.3	0	NA	NA	NA	NA	NA
MSTRG.14700|Solyc08g061630.3	9729.88	-4.771	0.109903	-43.411	0	0
MSTRG.14701|Solyc08g061635.1	594.382	0.350326	0.15701	2.23124	0.0256651	0.0364263
MSTRG.14703|Solyc08g061778.1	7760.67	-4.68474	0.105128	-44.5623	0	0
MSTRG.14703|Solyc08g061800.3	3.06769	-2.79679	1.66189	-1.6829	0.092395	0.12127
MSTRG.14705|Solyc08g061820.3	8131.28	-0.179763	0.0619709	-2.90077	0.00372248	0.00579062
Solyc08g061880.2|Solyc08g061880.2	26.6356	0.191228	0.574273	0.332991	0.739141	0.776721
Solyc08g061903.1|Solyc08g061903.1	12.3403	-5.06055	2.11223	-2.39583	0.0165826	0.0241124
Solyc08g061890.3|Solyc08g061890.3	131.352	0.159232	0.422199	0.377149	0.706063	0.746924
MSTRG.14707|Solyc08g061910.3	426.1	-2.32373	0.257765	-9.01489	1.97067e-19	6.58995e-19
MSTRG.14706|Solyc08g061850.3	25167.2	0.134069	0.0678556	1.97579	0.048178	0.0659316
MSTRG.14709|Solyc08g061930.3	3167.91	-3.49718	0.137379	-25.4564	6.00092e-143	7.9606e-142
MSTRG.14711|Solyc08g061950.1	199.412	2.60644	0.345584	7.54214	4.62324e-14	1.28605e-13
MSTRG.14710	2069.3	-0.0906012	0.126294	-0.717381	0.473139	0.527793
MSTRG.14713|Solyc08g061970.3	1352.69	2.72602	0.164983	16.523	2.50659e-61	1.8087e-60
MSTRG.14714	113.474	1.83814	0.341005	5.39035	7.03201e-08	1.50444e-07
MSTRG.14716|Solyc08g061980.3	4033.25	1.86002	0.116819	15.9222	4.44208e-57	3.05802e-56
MSTRG.14715|Solyc08g062180.2	563.659	1.47423	0.35926	4.10352	4.06908e-05	7.39322e-05
MSTRG.14712|Solyc08g061960.3	41390.6	0.0767196	0.0620286	1.23684	0.216146	0.263966
MSTRG.14719	541.053	0.452493	0.19427	2.3292	0.0198487	0.0285733
MSTRG.14717|Solyc08g062190.3	7421.95	-0.752458	0.0797802	-9.43163	4.03754e-21	1.42586e-20
Solyc08g062250.2|Solyc08g062250.2	0	NA	NA	NA	NA	NA
MSTRG.14723|Solyc08g062280.2	13.307	-7.94561	2.32411	-3.41877	0.000629044	0.00104649
MSTRG.14722|Solyc08g062275.1	0.853772	-3.98281	3.80702	-1.04618	0.29548	NA
MSTRG.14722|Solyc08g062290.3	152.576	-11.467	1.22808	-9.33739	9.87395e-21	3.44478e-20
MSTRG.14724	41.1561	-9.57818	1.35355	-7.07632	1.48034e-12	3.8894e-12
MSTRG.14720|Solyc08g062210.3	4001.54	0.517407	0.0880523	5.87613	4.19974e-09	9.55873e-09
MSTRG.14721|Solyc08g062220.3	1196.09	-5.55701	0.209352	-26.5438	3.02726e-155	4.32527e-154
Solyc08g062340.3|Solyc08g062340.3	45.0732	-0.888011	0.581196	-1.5279	0.126536	0.162015
MSTRG.14725|Solyc08g062330.3	867.613	2.11469	0.214916	9.83958	7.60247e-23	2.81764e-22
MSTRG.14729|Solyc08g062383.1	1.66197	-1.60176	2.299	-0.696721	0.485978	0.540387
MSTRG.14728|Solyc08g062360.3	323.713	-2.5725	0.274342	-9.37696	6.79018e-21	2.38083e-20
MSTRG.14729|Solyc08g062370.3	148.836	2.31106	0.46939	4.92353	8.49965e-07	1.71155e-06
MSTRG.14729|Solyc08g062380.1	0.81237	-0.85041	2.71822	-0.312855	0.754391	NA
Solyc08g062450.1|Solyc08g062450.1	14.169	2.19345	0.979971	2.23828	0.0252029	0.03582
MSTRG.14727	60.9107	0.975048	0.789317	1.23531	0.216716	0.264614
MSTRG.14726|Solyc08g062420.3	1635.34	0.464104	0.123863	3.74692	0.000179023	0.000310242
MSTRG.14730|Solyc08g062490.3	105.965	5.18537	0.611018	8.48644	2.13055e-17	6.66564e-17
MSTRG.14731|Solyc08g062500.3	3646.58	0.108104	0.0839618	1.28754	0.197905	0.243658
MSTRG.14732|Solyc08g062560.3	5582.4	-0.253017	0.0917234	-2.75848	0.00580713	0.00886498
MSTRG.14734|Solyc08g062620.3	329.311	0.239754	0.221977	1.08008	0.280106	0.332744
MSTRG.14733|Solyc08g062610.3	5455.21	-3.23236	0.107142	-30.1689	6.05336e-200	1.07445e-198
MSTRG.14735|Solyc08g062630.3	15157.8	0.384794	0.049557	7.76467	8.18577e-15	2.3361e-14
MSTRG.14736|Solyc08g062650.2	6012.48	-0.269715	0.0774569	-3.48214	0.000497427	0.00083354
MSTRG.14736|Solyc08g062640.3	86.216	-2.0044	2.72061	-0.736745	NA	NA
MSTRG.14740|Solyc08g062690.2	1.39014	3.16026	3.92552	0.805055	0.420788	0.475861
MSTRG.14739|Solyc08g062680.1	6282.84	3.17528	0.200225	15.8586	1.22591e-56	8.37851e-56
MSTRG.14737|Solyc08g062660.3	15220.1	0.780948	0.0901813	8.65975	4.72788e-18	1.5118e-17
MSTRG.14738|Solyc08g062670.3	6285.63	0.850311	0.0630981	13.476	2.16491e-41	1.18663e-40
MSTRG.14741|Solyc08g062760.1	374.949	0.339845	0.248303	1.36867	0.171102	0.21369
MSTRG.14742|Solyc08g062700.3	1884.06	0.501092	0.107445	4.66372	3.10547e-06	6.05076e-06
MSTRG.14744|Solyc08g062770.3	1623.75	0.0820033	0.183185	0.447654	0.654403	0.700273
Solyc08g062780.2|Solyc08g062780.2	69.1304	1.54325	0.440679	3.50199	0.000461804	0.000775807
Solyc08g062825.1|Solyc08g062825.1	3.7032	4.57079	2.23178	2.04804	0.0405557	0.0560893
MSTRG.14747|Solyc08g062820.3	2237.81	1.39048	0.158009	8.79999	1.36829e-18	4.46028e-18
MSTRG.14746|Solyc08g062800.3	21803.2	0.162655	0.0563493	2.88655	0.00389492	0.00604893
MSTRG.14749|Solyc08g062870.1	21.1993	0.734412	0.652959	1.12474	0.260698	0.312009
MSTRG.14750	455.481	-0.308106	0.196356	-1.56912	0.11662	0.150366
MSTRG.14748|Solyc08g062860.3	1789.62	0.00711074	0.10839	0.065603	0.947694	0.957187
Solyc08g062930.2|Solyc08g062930.2	3.85258	-1.27287	3.53358	-0.360222	0.718681	0.758497
MSTRG.14751|Solyc08g062940.3	1297.76	2.16852	0.139826	15.5087	3.03142e-54	2.0132e-53
MSTRG.14752|Solyc08g062950.3	1198.89	-0.0900938	0.174137	-0.517374	0.604895	0.654149
MSTRG.14755|Solyc08g062960.3	1113.07	-1.78324	0.163163	-10.9292	8.35824e-28	3.50536e-27
MSTRG.14756|Solyc08g062970.1	491.033	-3.25245	0.191599	-16.9753	1.25128e-64	9.33898e-64
MSTRG.14758|Solyc08g063000.3	1281.64	2.1465	0.134731	15.9318	3.81177e-57	2.62615e-56
MSTRG.14759|Solyc08g063010.3	822.148	-1.67023	0.159553	-10.4682	1.20925e-25	4.8279e-25
MSTRG.14760|Solyc08g063020.1	9.03087	-2.98078	1.37693	-2.1648	0.0304033	0.0427258
MSTRG.14757|Solyc08g063045.1	0	NA	NA	NA	NA	NA
MSTRG.14757|Solyc08g063040.3	1701.2	-2.28611	0.114615	-19.9461	1.62095e-88	1.5205e-87
MSTRG.14761|Solyc08g063050.3	6736.9	-0.200001	0.0614026	-3.25721	0.00112514	0.00183136
MSTRG.14753|Solyc08g062910.3	85446	-0.0155006	0.0956853	-0.161996	0.871309	0.892617
MSTRG.14753|Solyc08g062915.1	123917	0.380684	0.053872	7.06647	1.58929e-12	4.16656e-12
MSTRG.14754	792.086	3.74671	0.239419	15.6492	3.36609e-55	2.26094e-54
MSTRG.14753|Solyc08g062920.3	2501.97	1.95814	0.813053	2.40837	0.0160237	0.0233356
MSTRG.14762|Solyc08g063070.3	2342.45	-0.219285	0.0988364	-2.21867	0.0265094	0.0375562
MSTRG.14763|Solyc08g063080.3	11431	-2.49169	0.0810502	-30.7426	1.53725e-207	2.81914e-206
Solyc08g063130.3|Solyc08g063130.3	145.787	-1.44028	0.364934	-3.9467	7.92374e-05	0.000141277
MSTRG.14764|Solyc08g063090.2	6579.53	-6.68584	0.176487	-37.8829	0	0
MSTRG.14766|Solyc08g065140.1	1729.47	-0.326883	0.130583	-2.50325	0.0123059	0.0181495
MSTRG.14765|Solyc08g065150.1	3565.28	-0.56196	0.0683319	-8.22398	1.96859e-16	5.95926e-16
MSTRG.14767|Solyc08g065160.3	3155.36	-0.426777	0.0938551	-4.54719	5.43658e-06	1.04431e-05
MSTRG.14769|Solyc08g065210.1	66.275	1.0751	0.567354	1.89494	0.0581004	0.0786757
MSTRG.14768|Solyc08g065190.3	4499.05	1.62265	0.185174	8.76283	1.90405e-18	6.17407e-18
MSTRG.14773|Solyc08g065240.1	0	NA	NA	NA	NA	NA
MSTRG.14772|Solyc08g065250.3	3164.73	0.362535	0.0823465	4.40255	1.06984e-05	2.0162e-05
MSTRG.14774|Solyc08g065245.1	3.05044	-5.82884	3.21715	-1.8118	0.0700173	0.0937168
MSTRG.14775|Solyc08g065260.3	1811.59	-2.66676	0.129599	-20.5771	4.40279e-94	4.28767e-93
MSTRG.14776|Solyc08g065320.3	973.415	0.429733	0.218957	1.96263	0.0496887	0.0678954
MSTRG.14771|Solyc08g065265.1	897.958	-0.572268	0.16041	-3.56754	0.000360342	0.000610306
MSTRG.14778|Solyc08g065310.3	9380.07	-0.147503	0.0897108	-1.64421	0.100133	0.130689
MSTRG.14777|Solyc08g065330.3	892.5	-0.866782	0.198147	-4.37443	1.21752e-05	2.28493e-05
MSTRG.14779|Solyc08g065350.3	1702.85	-0.0429536	0.0980224	-0.438202	0.66124	0.706506
Solyc08g065370.1|Solyc08g065370.1	1.79871	-5.05195	2.98391	-1.69307	0.0904427	0.118996
MSTRG.14782|Solyc08g065410.2	110.268	0.239302	0.339259	0.705367	0.480582	0.535016
MSTRG.14781|Solyc08g065360.3	3469.18	-0.618781	0.0619188	-9.99343	1.62845e-23	6.15321e-23
MSTRG.14783|Solyc08g065420.3	1709.56	-3.04357	0.0887785	-34.2827	1.41972e-257	3.10117e-256
MSTRG.14785|Solyc08g065440.3	1065.46	1.80567	0.163148	11.0677	1.79937e-28	7.67011e-28
MSTRG.14784|Solyc08g065430.3	5437.54	-0.943604	0.105532	-8.94137	3.84363e-19	1.27311e-18
MSTRG.14787|Solyc08g065470.3	578.757	-0.119104	0.198832	-0.599018	0.549161	0.60129
MSTRG.14788|Solyc08g065480.3	3612.74	1.70947	0.0946825	18.0548	7.23691e-73	5.87414e-72
MSTRG.14770|Solyc08g065220.3	341056	-4.60723	0.0506047	-91.0436	0	0
Solyc08g065560.1|Solyc08g065560.1	4.1439	4.73478	2.14293	2.20949	0.0271407	0.0383911
Solyc08g065550.1|Solyc08g065550.1	10.9498	2.57317	1.25175	2.05565	0.0398159	0.0551224
MSTRG.14786|Solyc08g065490.3	10801.5	-1.55521	0.0642585	-24.2024	2.1009e-129	2.58643e-128
MSTRG.14789|Solyc08g065610.3	4563.1	-0.26803	0.101663	-2.63646	0.00837768	0.0125705
MSTRG.14790|Solyc08g065640.3	1907.46	0.0660109	0.0758948	0.869769	0.384427	0.440279
Solyc08g065710.2|Solyc08g065710.2	31.9373	4.79308	1.06432	4.50343	6.68644e-06	1.27792e-05
MSTRG.14793|Solyc08g065700.2	0.680371	2.11848	3.94527	0.536967	0.59129	NA
MSTRG.14792	195.319	-3.27891	0.31814	-10.3065	6.58623e-25	2.57753e-24
MSTRG.14794|Solyc08g065760.3	3716.36	-0.0155284	0.0884891	-0.175483	0.8607	0.883112
Solyc08g065820.2|Solyc08g065820.2	862.163	-0.614519	0.177068	-3.47052	0.000519445	0.000869228
Solyc08g065830.3|Solyc08g065830.3	158.228	-0.733116	0.290825	-2.52081	0.0117085	0.0173069
MSTRG.14795|Solyc08g065840.3	765.502	-1.19731	0.135777	-8.81822	1.16288e-18	3.80145e-18
MSTRG.14796|Solyc08g065850.1	6057.48	-1.28372	0.0967964	-13.2621	3.84214e-40	2.06205e-39
MSTRG.14797|Solyc08g065860.3	1446.64	1.1095	0.123317	8.9971	2.31761e-19	7.7355e-19
MSTRG.14798|Solyc08g065870.3	1409.48	0.922262	0.155734	5.92205	3.1796e-09	7.27747e-09
MSTRG.14801|Solyc08g065880.3	7478.09	0.967479	0.0844043	11.4624	2.03675e-30	9.0349e-30
MSTRG.14802|Solyc08g065890.3	14497.4	0.363091	0.0552085	6.57673	4.80912e-11	1.18841e-10
Solyc08g065910.1|Solyc08g065910.1	24.6072	-5.047	1.29593	-3.89449	9.84056e-05	0.0001742
MSTRG.14799|Solyc08g065900.3	10250.7	-0.169207	0.0704303	-2.40248	0.0162844	0.0236943
MSTRG.14800|Solyc08g065940.3	10719.3	-0.847977	0.10577	-8.01717	1.08212e-15	3.19125e-15
MSTRG.14803|Solyc08g065970.3	4482.05	-3.03743	0.105468	-28.7994	2.18461e-182	3.55409e-181
MSTRG.14805|Solyc08g065990.3	3614.67	0.284649	0.101713	2.79856	0.00513308	0.00788045
MSTRG.14804|Solyc08g065980.3	14435.2	0.23867	0.0895209	2.66608	0.00767404	0.0115619
MSTRG.14806|Solyc08g066020.2	703.569	3.43882	0.157937	21.7733	4.15634e-105	4.37719e-104
MSTRG.14807|Solyc08g066000.2	1.21675	-0.261685	3.52494	-0.0742382	0.940821	NA
MSTRG.14807|Solyc08g066010.2	2740.41	0.490167	0.0945438	5.18455	2.16538e-07	4.51846e-07
MSTRG.14808|Solyc08g066040.1	443.498	0.356264	0.209069	1.70405	0.0883712	0.11642
MSTRG.14808|Solyc08g066030.3	528.398	1.73227	0.182395	9.49735	2.15293e-21	7.67565e-21
MSTRG.14810|Solyc08g066050.3	1608.37	3.0502	0.199301	15.3045	7.13268e-53	4.65644e-52
MSTRG.14809|Solyc08g066060.2	605.276	-0.0678817	0.214362	-0.316669	0.751495	0.787642
MSTRG.14813	0.0939835	-0.56835	4.08047	-0.139285	0.889225	NA
MSTRG.14812|Solyc08g066070.1	5624.25	-0.0348504	0.0606059	-0.575033	0.565269	0.616839
MSTRG.14811|Solyc08g066110.3	8766.66	-0.427145	0.126364	-3.38027	0.000724138	0.00119837
MSTRG.14814|Solyc08g066160.3	2013.28	0.822723	0.107582	7.6474	2.05079e-14	5.77127e-14
MSTRG.14815|Solyc08g066120.3	10591.5	-2.72343	0.086176	-31.6031	3.34241e-219	6.34459e-218
MSTRG.14816|Solyc08g066130.1	0	NA	NA	NA	NA	NA
MSTRG.14815|Solyc08g066150.1	0	NA	NA	NA	NA	NA
MSTRG.14815|Solyc08g066140.3	18.1587	-3.32473	1.16193	-2.86138	0.00421797	0.00652656
MSTRG.14817	42.6494	3.22905	1.30074	2.48247	0.0130475	0.0191878
Solyc08g066190.2|Solyc08g066190.2	46.9589	3.42952	0.931983	3.67981	0.000233408	0.000400953
MSTRG.14818|Solyc08g066170.3	3.45083	-2.7419	3.54357	-0.773768	0.439068	0.49411
MSTRG.14819|Solyc08g066180.3	15260.9	-3.09129	0.0708217	-43.6489	0	0
Solyc08g066220.3|Solyc08g066220.3	109.919	-10.9963	1.31363	-8.37089	5.71847e-17	1.76349e-16
Solyc08g066240.3|Solyc08g066240.3	0	NA	NA	NA	NA	NA
Solyc08g066245.1|Solyc08g066245.1	0	NA	NA	NA	NA	NA
Solyc08g066250.3|Solyc08g066250.3	0	NA	NA	NA	NA	NA
Solyc08g066260.3|Solyc08g066260.3	77.1597	-5.93579	0.848872	-6.99256	2.69911e-12	7.00547e-12
MSTRG.14820|Solyc08g066270.2	106.908	4.31264	0.627965	6.86764	6.52705e-12	1.66877e-11
MSTRG.14822|Solyc08g066290.3	276.47	-0.713269	0.257821	-2.76653	0.00566567	0.0086565
MSTRG.14821|Solyc08g066310.2	372.761	1.84199	0.284508	6.47431	9.52484e-11	2.32407e-10
MSTRG.14823|Solyc08g066320.3	206.874	4.31904	0.394047	10.9607	5.90281e-28	2.48619e-27
MSTRG.14824|Solyc08g066200.3	11631.1	1.16065	0.0764912	15.1736	5.2905e-52	3.41513e-51
MSTRG.14825|Solyc08g066210.3	440.081	6.01011	0.57678	10.4201	2.00715e-25	7.96434e-25
MSTRG.14826|Solyc08g066350.2	198.839	-11.8499	1.20851	-9.80537	1.06752e-22	3.93993e-22
MSTRG.14827|Solyc08g066330.2	6985.77	-0.239417	0.059557	-4.01997	5.82065e-05	0.000104603
Solyc08g066365.1|Solyc08g066365.1	1.9085	3.61437	2.87464	1.25733	0.208634	0.255558
Solyc08g066370.2|Solyc08g066370.2	38.7507	2.01016	1.05763	1.90064	0.0573497	0.0777386
MSTRG.14830|Solyc08g066390.3	585.248	-0.983611	0.190318	-5.16825	2.36301e-07	4.9174e-07
MSTRG.14828	952.504	-1.46067	0.146445	-9.97417	1.97744e-23	7.44537e-23
MSTRG.14831|Solyc08g066360.3	3809.63	-6.0109	0.104038	-57.7759	0	0
MSTRG.14829|Solyc08g066420.1	925.244	-5.36166	0.254993	-21.0267	3.73486e-98	3.76581e-97
Solyc08g066460.2|Solyc08g066460.2	6.48401	-6.91445	1.9754	-3.50028	0.000464767	0.000780588
Solyc08g066435.1|Solyc08g066435.1	7.92763	-7.20324	2.54986	-2.82495	0.00472874	0.00728924
Solyc08g066450.1|Solyc08g066450.1	22.0756	-1.63165	0.85268	-1.91355	0.0556776	0.0755956
MSTRG.14833|Solyc08g066430.1	0	NA	NA	NA	NA	NA
MSTRG.14832|Solyc08g066440.3	4357.49	0.876588	0.0821746	10.6674	1.4464e-26	5.88907e-26
MSTRG.14834|Solyc08g066490.3	3411.41	2.17951	0.0990602	22.0018	2.76596e-107	2.96714e-106
MSTRG.14835|Solyc08g066510.3	1014.67	5.23667	0.216117	24.2308	1.05449e-129	1.29939e-128
MSTRG.14836|Solyc08g066500.3	8221.37	1.85854	0.109074	17.0392	4.20347e-65	3.15415e-64
MSTRG.14837|Solyc08g066520.3	1197.6	0.396669	0.131227	3.02278	0.00250466	0.00395366
MSTRG.14838|Solyc08g066530.3	1773.23	-0.716477	0.110065	-6.50959	7.53585e-11	1.84537e-10
MSTRG.14839|Solyc08g066550.3	157.643	0.656508	0.340696	1.92696	0.0539846	0.0734437
MSTRG.14840|Solyc08g066540.3	1104.99	-1.08827	0.163473	-6.65721	2.79081e-11	6.97321e-11
MSTRG.14841|Solyc08g066570.2	4284.1	-0.774532	0.100926	-7.67429	1.66336e-14	4.69544e-14
MSTRG.14842|Solyc08g066560.3	118.505	-0.945509	0.522195	-1.81064	0.0701961	0.0939372
MSTRG.14843|Solyc08g066580.3	7221.13	0.453337	0.0893725	5.07244	3.92742e-07	8.06969e-07
MSTRG.14844|Solyc08g066590.3	362.284	5.31617	0.362526	14.6642	1.09235e-48	6.73806e-48
MSTRG.14845|Solyc08g066600.3	11106.3	0.141428	0.0655704	2.15689	0.0310145	0.04355
MSTRG.14846|Solyc08g066610.3	1004.8	-7.99321	0.322137	-24.813	6.48272e-136	8.29275e-135
MSTRG.14847|Solyc08g066630.2	117.169	1.97335	0.35527	5.5545	2.78403e-08	6.07978e-08
MSTRG.14849|Solyc08g066635.1	1011.47	6.03882	0.712533	8.47515	2.3477e-17	7.33375e-17
MSTRG.14848|Solyc08g066620.3	295.01	0.592173	0.250755	2.36156	0.0181984	0.0263276
MSTRG.14850|Solyc08g066640.3	1283.83	-0.144523	0.154558	-0.935072	0.349751	0.404638
MSTRG.14852|Solyc08g066660.1	898.47	0.647571	0.115663	5.59878	2.15869e-08	4.74267e-08
MSTRG.14853|Solyc08g066690.3	1233.51	2.76874	0.118387	23.3872	5.77088e-121	6.75937e-120
MSTRG.14853|Solyc08g066670.3	105.07	0.344386	0.31974	1.07708	0.281444	0.334109
MSTRG.14853|Solyc08g066680.3	798.985	2.19146	0.160423	13.6605	1.74767e-42	9.78152e-42
MSTRG.14854|Solyc08g066700.3	1448.23	0.0490353	0.113003	0.433931	0.664339	0.709616
MSTRG.14856|Solyc08g066730.3	4016.37	-0.180519	0.0817552	-2.20805	0.0272409	0.0385287
MSTRG.14857|Solyc08g066740.3	1327.66	1.02633	0.186688	5.49759	3.85027e-08	8.34368e-08
MSTRG.14855|Solyc08g066750.3	4872.25	0.198434	0.0749683	2.6469	0.00812324	0.0122095
MSTRG.14858|Solyc08g066760.3	394.944	-0.0769217	0.191947	-0.400745	0.688608	0.731298
MSTRG.14859|Solyc08g066770.3	1106.67	0.229059	0.136913	1.67302	0.0943229	0.123647
MSTRG.14860|Solyc08g066790.3	1531.79	1.71264	0.125587	13.637	2.41209e-42	1.34689e-41
MSTRG.14861|Solyc08g066800.3	18572.5	-2.67175	0.0717235	-37.2508	1.02991e-303	2.60603e-302
MSTRG.14862|Solyc08g066810.3	1457.1	0.152776	0.116607	1.31018	0.190136	0.234949
MSTRG.14865|Solyc08g066820.3	4093.52	0.033846	0.0769487	0.439852	0.660044	0.70537
MSTRG.14863|Solyc08g066840.3	10241.3	-1.04835	0.111293	-9.41973	4.52247e-21	1.59287e-20
MSTRG.14864	126.77	-1.04718	0.279317	-3.74907	0.000177494	0.000307775
MSTRG.14866	39.3314	4.50466	1.09632	4.10891	3.97539e-05	7.22794e-05
MSTRG.14873|Solyc08g066940.3	1692.91	0.604948	0.160122	3.77804	0.000158065	0.000275291
Solyc08g066960.3|Solyc08g066960.3	24.1429	-0.0564063	0.822012	-0.0686198	0.945292	0.955307
MSTRG.14874|Solyc08g066950.3	2896.8	-0.771278	0.0945721	-8.15545	3.4788e-16	1.04356e-15
MSTRG.14870|Solyc08g066850.3	7873.57	-4.36856	0.0841342	-51.9238	0	0
MSTRG.14871|Solyc08g066860.2	796.486	4.96916	0.263087	18.8879	1.43558e-79	1.2453e-78
MSTRG.14872|Solyc08g066875.1	8606.52	0.753969	0.0858218	8.78529	1.55961e-18	5.0758e-18
MSTRG.14872|Solyc08g066870.3	96.4549	0.544387	0.354239	1.53678	0.124348	0.159444
MSTRG.14877|Solyc08g066990.3	109.604	5.78876	0.772024	7.49816	6.472e-14	1.79111e-13
MSTRG.14875|Solyc08g067000.3	387.594	1.28964	0.207373	6.21896	5.00468e-10	1.18675e-09
MSTRG.14876|Solyc08g066980.3	1861.12	0.961989	0.150605	6.38751	1.68614e-10	4.06777e-10
MSTRG.14878|Solyc08g067020.3	12555.6	0.122976	0.0910115	1.35121	0.176629	0.219764
MSTRG.14879|Solyc08g067030.3	19780.3	-4.08794	0.0834262	-49.0007	0	0
MSTRG.14881|Solyc08g067040.3	6551.52	0.0732966	0.0951722	0.770147	0.441212	0.496249
MSTRG.14880|Solyc08g067050.3	3942.87	-0.0276412	0.0909153	-0.304032	0.761103	0.796202
MSTRG.14882|Solyc08g067060.2	4309.55	-0.0305932	0.0942665	-0.324539	0.74553	0.782411
MSTRG.14883|Solyc08g067070.3	1196.23	0.0297363	0.135584	0.21932	0.826401	0.853701
MSTRG.14886|Solyc08g067150.3	5408.63	0.639254	0.0909895	7.02558	2.13177e-12	5.55907e-12
MSTRG.14884|Solyc08g067090.3	18825.9	-0.0448236	0.0456749	-0.981362	0.326414	0.380829
MSTRG.14884|Solyc08g067095.1	329.695	0.850082	0.372635	2.28127	0.0225325	0.0322181
MSTRG.14885|Solyc08g067100.2	26202.5	0.821632	0.0886698	9.2662	1.92895e-20	6.67258e-20
MSTRG.14888|Solyc08g067160.3	2362.27	-1.65577	0.136438	-12.1357	6.83258e-34	3.25933e-33
MSTRG.14889|Solyc08g067180.3	1173.88	0.336263	0.145639	2.30889	0.0209499	0.0300981
MSTRG.14890|Solyc08g067185.1	0	NA	NA	NA	NA	NA
MSTRG.14890|Solyc08g067190.3	1209.65	0.27107	0.106922	2.53522	0.0112376	0.0166452
MSTRG.14891|Solyc08g067210.3	2518.57	-0.260175	0.118496	-2.19565	0.0281172	0.0396728
MSTRG.14891|Solyc08g067200.2	2.44828	-1.98794	1.66338	-1.19512	0.232039	0.28138
MSTRG.14894|Solyc08g067240.3	2227.48	-0.309172	0.0960692	-3.21822	0.00128987	0.00208859
MSTRG.14893|Solyc08g067230.3	26.831	0.557794	0.661526	0.843192	0.399121	0.454654
MSTRG.14894|Solyc08g067245.1	11.9174	-5.88304	2.47993	-2.37226	0.0176797	0.0256136
MSTRG.14892|Solyc08g067250.3	2924.57	-1.63864	0.0949685	-17.2546	1.03351e-66	7.87772e-66
MSTRG.14895|Solyc08g067260.3	4685.76	-4.70746	0.395536	-11.9015	1.16297e-32	5.41048e-32
MSTRG.14899|Solyc08g067270.3	1068.76	-2.61604	0.199394	-13.12	2.53053e-39	1.33861e-38
MSTRG.14899|Solyc08g067280.1	1.8838	-2.45272	1.95426	-1.25507	0.209455	0.256504
MSTRG.14896|Solyc08g067300.1	754.475	4.56572	0.385458	11.8449	2.28639e-32	1.05683e-31
MSTRG.14898|Solyc08g067310.1	767.713	1.66315	0.196634	8.4581	2.71759e-17	8.47026e-17
MSTRG.14897|Solyc08g067290.3	2593.76	-0.568786	0.105011	-5.41646	6.07907e-08	1.30361e-07
MSTRG.14900|Solyc08g067320.2	20054.9	-10.8107	0.402764	-26.8412	1.06819e-158	1.55382e-157
MSTRG.14900|Solyc08g067330.1	4240.08	-11.0894	0.338917	-32.7201	8.08731e-235	1.64589e-233
MSTRG.14906|Solyc08g067390.3	299.607	3.19584	0.298452	10.708	9.33178e-27	3.8153e-26
MSTRG.14905|Solyc08g067380.1	6.53482	-5.1258	2.41676	-2.12094	0.0339269	0.0474136
MSTRG.14904|Solyc08g067370.1	9213.3	-0.382908	0.0980502	-3.90522	9.41383e-05	0.000167036
MSTRG.14903|Solyc08g067410.2	1603.19	0.113958	0.140217	0.812728	0.416374	0.471391
MSTRG.14907|Solyc08g067470.3	1412.3	-0.683376	0.112854	-6.05542	1.40054e-09	3.2587e-09
MSTRG.14910|Solyc08g067420.3	4122.45	-0.825579	0.0892271	-9.25255	2.19194e-20	7.57437e-20
MSTRG.14910|Solyc08g067425.1	74.8338	-1.00164	0.389388	-2.57234	0.0101014	0.0150421
MSTRG.14911|Solyc08g067430.3	3845.75	-3.0433	0.0885388	-34.3725	6.49602e-259	1.42601e-257
MSTRG.14912|Solyc08g067440.2	91.0163	-2.28158	0.441143	-5.17198	2.31625e-07	4.82235e-07
MSTRG.14909|Solyc08g067500.1	5249.93	6.48243	0.173612	37.3386	3.8873e-305	9.91186e-304
MSTRG.14908|Solyc08g067480.3	4853.14	-0.3442	0.0811716	-4.2404	2.23125e-05	4.11491e-05
Solyc08g067505.1|Solyc08g067505.1	1.15762	-1.28823	3.89923	-0.330382	0.741112	NA
MSTRG.14913|Solyc08g067510.1	7661.15	3.67857	0.121698	30.2271	1.0432e-200	1.86037e-199
MSTRG.14914|Solyc08g067530.1	595.091	-13.43	1.18933	-11.2921	1.43624e-29	6.26416e-29
Solyc08g067550.1|Solyc08g067550.1	3.2374	-3.02816	2.71681	-1.1146	0.265022	0.316769
Solyc08g067560.2|Solyc08g067560.2	15.3138	-0.887239	1.53923	-0.576416	0.564334	0.616022
MSTRG.14915|Solyc08g067540.1	234.496	-5.48431	0.306774	-17.8773	1.7709e-71	1.41875e-70
Solyc08g067570.1|Solyc08g067570.1	41.6243	1.45668	1.2684	1.14844	0.250786	0.301521
MSTRG.14916	105.094	1.76539	0.361395	4.88495	1.03456e-06	2.07225e-06
MSTRG.14921|Solyc08g067610.3	6256.21	8.24712	0.20851	39.5526	0	0
MSTRG.14917|Solyc08g067595.1	16.217	0.660003	1.18559	0.55669	0.577739	0.628404
Solyc08g067580.2|Solyc08g067580.2	27.9137	0.994636	0.634508	1.56757	0.116981	0.150778
MSTRG.14917|Solyc08g067590.1	587.139	0.742609	0.175336	4.23534	2.28202e-05	4.20649e-05
MSTRG.14920|Solyc08g067640.1	12.6327	2.29254	1.16417	1.96925	0.0489243	0.0669198
Solyc08g067650.1|Solyc08g067650.1	20.0673	1.02058	0.738502	1.38196	0.166983	0.208959
MSTRG.14918|Solyc08g067630.3	395.766	-1.96922	0.451563	-4.36089	1.29532e-05	2.42632e-05
MSTRG.14923|Solyc08g067670.3	1415.74	-0.181257	0.158277	-1.14519	0.252132	0.30281
Solyc08g067760.3|Solyc08g067760.3	10.4371	-0.0620156	1.915	-0.0323841	0.974166	0.978994
MSTRG.14925|Solyc08g067740.3	1179.82	0.722373	0.100675	7.17528	7.21592e-13	1.92062e-12
MSTRG.14925|Solyc08g067730.2	8.00668	1.1585	1.07619	1.07648	0.281714	0.3344
MSTRG.14926	30.9544	4.74796	1.09196	4.3481	1.3732e-05	2.56784e-05
MSTRG.14924|Solyc08g067770.3	4806.83	0.375001	0.0691755	5.42101	5.92647e-08	1.27202e-07
MSTRG.14927	305.64	3.67355	0.371124	9.89844	4.22832e-23	1.57703e-22
MSTRG.14928|Solyc08g067790.3	13207.3	-0.907727	0.0618405	-14.6785	8.85006e-49	5.47054e-48
MSTRG.14929|Solyc08g067795.1	39.5696	-3.19482	0.722913	-4.41936	9.89917e-06	1.8697e-05
MSTRG.14930|Solyc08g067800.2	828.915	1.21491	0.164201	7.39888	1.37335e-13	3.75486e-13
MSTRG.14931|Solyc08g067805.1	22.5212	2.13311	0.786621	2.71174	0.00669309	0.0101514
MSTRG.14932|Solyc08g067810.3	3001.91	-0.611957	0.108429	-5.64387	1.66271e-08	3.67249e-08
MSTRG.14933	0.608706	-3.48272	4.03033	-0.864129	0.387517	NA
MSTRG.14934|Solyc08g067820.3	658.251	0.346342	0.162105	2.13653	0.0326364	0.045709
MSTRG.14935|Solyc08g067830.3	1576.67	0.519717	0.113847	4.56506	4.99356e-06	9.60882e-06
MSTRG.14936|Solyc08g067840.3	6331.69	-5.06667	0.10142	-49.9573	0	0
MSTRG.14939|Solyc08g067860.2	18656.7	-2.5041	0.0849057	-29.4927	3.57173e-191	6.05983e-190
MSTRG.14939|Solyc08g067870.2	3.26819	-1.61195	1.58633	-1.01615	0.309556	0.363801
MSTRG.14937|Solyc08g067885.1	0.0939835	-0.56835	4.08047	-0.139285	0.889225	NA
MSTRG.14937|Solyc08g067900.2	0.445909	-0.601332	4.03541	-0.149014	0.881543	NA
MSTRG.14937|Solyc08g067880.3	7044.17	0.198772	0.0641453	3.09878	0.00194319	0.00309691
MSTRG.14937|Solyc08g067890.3	5.8041	-0.602717	1.66554	-0.361875	0.717445	0.757403
MSTRG.14938|Solyc08g067910.3	7032.13	0.127995	0.0615555	2.07934	0.0375864	0.0522415
Solyc08g067930.3|Solyc08g067930.3	0	NA	NA	NA	NA	NA
MSTRG.14940|Solyc08g067940.3	148.266	-7.11387	1.75923	-4.04374	5.26063e-05	9.48344e-05
MSTRG.14941|Solyc08g067920.3	5031.01	-0.309417	0.110566	-2.79848	0.0051343	0.00788141
MSTRG.14942|Solyc08g067950.3	4518.6	0.917109	0.0756698	12.1199	8.28807e-34	3.9508e-33
Solyc08g067990.2|Solyc08g067990.2	22.6854	-3.3318	1.2182	-2.73501	0.00623781	0.00949565
MSTRG.14943|Solyc08g067970.3	674.927	0.444466	0.22818	1.94787	0.0514307	0.0701599
MSTRG.14944|Solyc08g067960.3	11967.4	-1.54566	0.0977474	-15.8128	2.54009e-56	1.72802e-55
MSTRG.14946|Solyc08g068050.3	920.026	0.260458	0.133107	1.95676	0.0503762	0.068778
MSTRG.14945|Solyc08g068060.3	1180.81	0.220703	0.11069	1.99388	0.0461647	0.063351
MSTRG.14954|Solyc08g068005.1	0	NA	NA	NA	NA	NA
MSTRG.14954|Solyc08g068010.2	8514.76	-0.617122	0.104528	-5.90391	3.54996e-09	8.10554e-09
MSTRG.14954|Solyc08g068013.1	2.50141	4.00668	2.57542	1.55574	0.119771	0.154083
MSTRG.14954|Solyc08g068017.1	2.38588	-1.70901	2.40845	-0.709589	0.477959	0.532498
MSTRG.14954|Solyc08g068030.1	1.1486	-1.53174	2.19882	-0.696621	0.48604	NA
MSTRG.14954|Solyc08g068040.3	2.75214	-1.67238	1.7498	-0.955754	0.339196	0.393781
MSTRG.14948|Solyc08g068080.3	48.0208	1.75643	0.684863	2.56465	0.0103281	0.0153589
MSTRG.14947|Solyc08g068070.3	1262.9	-0.04349	0.102035	-0.426224	0.669944	0.714539
MSTRG.14949|Solyc08g068090.3	509.874	-0.445044	0.181979	-2.44558	0.0144619	0.0211738
MSTRG.14950|Solyc08g068100.3	4030.06	1.17945	0.0936867	12.5893	2.41725e-36	1.20899e-35
MSTRG.14958|Solyc08g068130.1	1075.29	12.7539	1.21008	10.5397	5.6666e-26	2.27988e-25
MSTRG.14958|Solyc08g068140.3	16.8294	6.7566	1.53349	4.40602	1.05286e-05	1.98534e-05
MSTRG.14957|Solyc08g068120.2	6532.93	4.12613	0.162068	25.4593	5.57575e-143	7.40028e-142
Solyc08g068165.1|Solyc08g068165.1	0	NA	NA	NA	NA	NA
Solyc08g068170.1|Solyc08g068170.1	65.2062	2.25234	0.661728	3.40372	0.000664748	0.00110374
MSTRG.14955|Solyc08g068160.2	671.546	1.10985	0.166768	6.65504	2.83214e-11	7.07381e-11
MSTRG.14951|Solyc08g068150.3	7061.36	-3.61347	0.0997099	-36.2399	1.43372e-287	3.45003e-286
MSTRG.14956|Solyc08g068180.3	12804.4	0.332614	0.0643179	5.1714	2.32341e-07	4.83649e-07
MSTRG.14959|Solyc08g068190.3	890.96	9.63062	0.732214	13.1527	1.64147e-39	8.71267e-39
MSTRG.14960|Solyc08g068200.3	4451.61	-2.55036	0.0760146	-33.5509	8.72412e-247	1.84634e-245
MSTRG.14961|Solyc08g068210.3	13210.1	0.000558108	0.075461	0.00739598	0.994099	0.994999
MSTRG.14962|Solyc08g068220.3	1555.77	-0.18398	0.127796	-1.43964	0.14997	0.189421
MSTRG.14963|Solyc08g068230.3	10033.2	-7.44002	0.12633	-58.8937	0	0
MSTRG.14967|Solyc08g068240.2	5.71509	5.1975	1.93274	2.68919	0.00716259	0.0108251
MSTRG.14968|Solyc08g068250.3	485.396	-1.62674	0.23533	-6.9126	4.75841e-12	1.22247e-11
MSTRG.14968|Solyc08g068260.1	1.87633	-2.56334	2.61627	-0.979767	0.327201	0.381545
MSTRG.14968|Solyc08g068270.3	2536.06	-2.95693	0.121029	-24.4316	7.89438e-132	9.884e-131
MSTRG.14966|Solyc08g068300.3	5853.35	0.82873	0.0962607	8.60922	7.35598e-18	2.3364e-17
MSTRG.14965|Solyc08g068290.3	19808.2	-0.471003	0.056532	-8.33163	7.9739e-17	2.4451e-16
MSTRG.14969|Solyc08g068310.3	6868.26	0.624014	0.0691375	9.02569	1.78562e-19	5.9779e-19
MSTRG.14970|Solyc08g068320.3	2903.86	1.33727	0.0942775	14.1844	1.1447e-45	6.74708e-45
MSTRG.14971|Solyc08g068330.3	1543.47	1.71535	0.139705	12.2784	1.18388e-34	5.72048e-34
MSTRG.14973|Solyc08g068350.3	1146.3	0.742008	0.154185	4.81244	1.49095e-06	2.95848e-06
MSTRG.14972|Solyc08g068340.3	13077.9	0.00714223	0.0659602	0.108281	0.913773	0.928265
MSTRG.14976|Solyc08g068385.1	0.508741	1.70485	3.95797	0.430738	0.666659	NA
MSTRG.14975|Solyc08g068380.3	294.39	-0.01805	0.181289	-0.0995648	0.92069	0.933789
MSTRG.14974|Solyc08g068370.3	5812.26	0.292508	0.0854154	3.42453	0.00061587	0.00102521
MSTRG.14977|Solyc08g068390.3	1286.23	-2.34938	0.135873	-17.2909	5.50589e-67	4.2125e-66
MSTRG.14979|Solyc08g068420.3	833.96	2.12074	0.127162	16.6775	1.90987e-62	1.39367e-61
MSTRG.14978|Solyc08g068400.3	3951.12	1.86224	0.0782501	23.7985	3.45955e-125	4.17192e-124
MSTRG.14981|Solyc08g068460.1	480.653	1.95924	0.188944	10.3694	3.41688e-25	1.34855e-24
MSTRG.14980|Solyc08g068430.3	2460.06	-0.478847	0.137103	-3.4926	0.000478347	0.000802379
Solyc08g068500.2|Solyc08g068500.2	14.5496	-2.50824	1.75933	-1.42568	0.153962	0.193946
Solyc08g068510.2|Solyc08g068510.2	77.1243	2.14841	0.552087	3.89143	9.96552e-05	0.000176365
Solyc08g068520.3|Solyc08g068520.3	74.2229	-2.46094	0.43027	-5.71952	1.06825e-08	2.38169e-08
MSTRG.14982|Solyc08g068530.3	355.349	-0.546935	0.162468	-3.36642	0.000761516	0.00125756
Solyc08g068540.3|Solyc08g068540.3	50.0095	-1.35175	0.4655	-2.90386	0.00368591	0.00573508
MSTRG.14984	32.6557	0.846593	0.890878	0.950291	0.341965	0.396598
MSTRG.14983|Solyc08g068480.1	12723.7	-10.836	0.197979	-54.7332	0	0
MSTRG.14983|Solyc08g068490.3	440.512	-12.9965	2.27821	-5.7047	1.16547e-08	2.59321e-08
MSTRG.14985|Solyc08g068570.3	2332.22	-3.09076	0.129781	-23.8151	2.32815e-125	2.81266e-124
MSTRG.14986|Solyc08g068580.3	1334.41	-0.482726	0.151289	-3.19075	0.00141904	0.00228825
MSTRG.14987|Solyc08g068690.1	2684.52	3.62685	0.177206	20.4669	4.24921e-93	4.11694e-92
MSTRG.15006|Solyc08g068630.3	858.734	10.6351	1.39297	7.63481	2.26151e-14	6.35214e-14
MSTRG.15006|Solyc08g068600.3	2362.79	13.8896	1.82395	7.61515	2.63395e-14	7.38029e-14
MSTRG.15006|Solyc08g068640.4	686.894	12.1074	1.69168	7.15699	8.24654e-13	2.18857e-12
MSTRG.15006|Solyc08g068680.3	2115.09	6.22603	0.267504	23.2745	8.0335e-120	9.35583e-119
MSTRG.15006|Solyc08g068610.3	3757.17	6.55575	0.640879	10.2293	1.46553e-24	5.67509e-24
MSTRG.15006|Solyc08g068620.2	2.50856	1.96759	2.35848	0.83426	0.404134	0.459733
MSTRG.15006|Solyc08g068670.3	373.294	-0.532883	0.230673	-2.31012	0.0208816	0.0300081
MSTRG.15006	91.4572	9.19885	1.30507	7.04854	1.80802e-12	4.72971e-12
MSTRG.15008|Solyc08g068660.1	54.9395	8.46396	1.33625	6.33414	2.38676e-10	5.7278e-10
MSTRG.15006|Solyc08g068590.3	11145.6	-1.18394	0.786123	-1.50605	0.132055	0.168486
MSTRG.15007	279.521	0.831904	0.223048	3.72971	0.000191697	0.000331471
MSTRG.14990|Solyc08g068710.1	670.375	3.34824	0.294336	11.3756	5.53486e-30	2.43204e-29
MSTRG.14989|Solyc08g068730.1	2022.99	6.63206	0.52334	12.6726	8.39177e-37	4.22745e-36
MSTRG.14992|Solyc08g068770.2	1835.24	2.86323	0.267795	10.6919	1.11125e-26	4.53845e-26
MSTRG.14988|Solyc08g068700.1	8987.83	-0.833294	0.0906993	-9.18744	4.02316e-20	1.37518e-19
MSTRG.14991|Solyc08g068780.2	7160.02	3.38058	0.126704	26.681	7.83056e-157	1.12792e-155
MSTRG.14993|Solyc08g068790.2	563.514	2.05163	0.268253	7.6481	2.03972e-14	5.74076e-14
MSTRG.14994|Solyc08g068800.3	674.117	-0.380826	0.176302	-2.16008	0.0307667	0.0432135
MSTRG.14995|Solyc08g068810.3	1339.78	0.673924	0.125025	5.39032	7.03338e-08	1.50461e-07
Solyc08g068850.3|Solyc08g068850.3	40.3307	3.80849	0.757726	5.02621	5.00264e-07	1.02172e-06
MSTRG.14998|Solyc08g068860.3	414.585	-4.02303	0.571992	-7.03337	2.016e-12	5.26287e-12
MSTRG.14996|Solyc08g068820.3	1453.36	-0.652602	0.109991	-5.93324	2.97014e-09	6.80922e-09
MSTRG.14997|Solyc08g068840.3	825.678	0.0360472	0.124506	0.289521	0.772183	0.806442
MSTRG.14999	37.8053	5.46762	1.0741	5.0904	3.57315e-07	7.35372e-07
MSTRG.15000|Solyc08g068870.3	559.765	-3.17678	0.285823	-11.1145	1.06638e-28	4.56247e-28
MSTRG.15001|Solyc08g068880.1	4351.32	0.362485	0.0890995	4.06831	4.73548e-05	8.56528e-05
MSTRG.15002|Solyc08g068920.3	912.088	0.69314	0.150324	4.61096	4.0081e-06	7.75985e-06
MSTRG.15002|Solyc08g068925.1	0.880406	-0.526208	3.10224	-0.169622	0.865308	NA
MSTRG.15003|Solyc08g068930.3	388.194	-0.447391	0.172898	-2.58761	0.00966454	0.0144288
MSTRG.15004|Solyc08g068940.1	4.33129	-0.459366	1.3207	-0.34782	0.727975	0.766627
MSTRG.15009|Solyc08g068960.3	1507.47	5.21979	0.272885	19.1282	1.47144e-81	1.30066e-80
MSTRG.15010|Solyc08g069000.3	3705.77	0.404664	0.0906312	4.46495	8.00863e-06	1.52304e-05
MSTRG.15012|Solyc08g069020.1	0.113395	-0.56835	4.08047	-0.139285	0.889225	NA
MSTRG.15011|Solyc08g069010.3	18645.5	-7.28948	0.0848556	-85.9045	0	0
MSTRG.15014|Solyc08g069040.3	3525.88	4.39415	0.122997	35.7256	1.5828e-279	3.73089e-278
MSTRG.15015|Solyc08g069050.3	3001.28	-0.377095	0.0915796	-4.11768	3.82703e-05	6.96726e-05
MSTRG.15017|Solyc08g069065.1	2669.63	-1.78407	0.135113	-13.2042	8.29426e-40	4.42283e-39
MSTRG.15017|Solyc08g069060.3	1.5751	-1.2061	1.92986	-0.624969	0.531992	0.585222
MSTRG.15013|Solyc08g069030.3	31568.7	-2.45615	0.0476172	-51.5811	0	0
Solyc08g069090.1|Solyc08g069090.1	2.45558	-1.45586	2.99075	-0.486788	0.626409	0.674015
MSTRG.15016|Solyc08g069080.3	2684.09	-0.266076	0.106093	-2.50795	0.0121434	0.0179198
MSTRG.15018|Solyc08g069100.1	2010.48	-0.398897	0.0894728	-4.4583	8.26117e-06	1.56972e-05
Solyc08g069130.1|Solyc08g069130.1	19.7868	-1.88476	0.813063	-2.3181	0.0204441	0.0294
MSTRG.15022|Solyc08g069140.3	1805.42	2.05945	0.123087	16.7316	7.70778e-63	5.65095e-62
MSTRG.15019|Solyc08g069120.3	3727.32	-0.117037	0.091178	-1.28361	0.199278	0.245219
MSTRG.15020|Solyc08g069125.1	4.13903	-1.49045	2.08582	-0.714564	0.474879	0.529556
MSTRG.15021|Solyc08g069160.3	705.485	0.33348	0.150839	2.21083	0.0270477	0.0382697
MSTRG.15023|Solyc08g069200.2	21.4737	-0.70569	0.702172	-1.00501	0.314892	0.369173
MSTRG.15025|Solyc08g069170.2	111.452	9.4837	1.22794	7.72327	1.13386e-14	3.22063e-14
MSTRG.15026|Solyc08g069180.3	548.702	-4.27565	0.215142	-19.8736	6.88466e-88	6.4307e-87
MSTRG.15024|Solyc08g069230.3	2789.38	-10.1194	1.07351	-9.4264	4.24413e-21	1.49642e-20
MSTRG.15028|Solyc08g074250.2	189.759	5.55163	0.588933	9.42659	4.2365e-21	1.49393e-20
MSTRG.15027|Solyc08g074240.3	30069.8	0.559744	0.0673581	8.30998	9.57185e-17	2.92595e-16
MSTRG.15030|Solyc08g074260.3	14.093	-1.49226	0.932516	-1.60025	0.109543	0.141971
MSTRG.15031|Solyc08g074270.3	2564.11	-4.85769	0.105726	-45.946	0	0
MSTRG.15032|Solyc08g074280.3	6171.78	-1.34379	0.0953957	-14.0865	4.60042e-45	2.69124e-44
MSTRG.15040|Solyc08g074340.2	13.1233	0.0493818	1.95061	0.0253161	0.979803	0.983772
Solyc08g074303.1|Solyc08g074303.1	11.1448	6.16135	1.61356	3.81847	0.00013428	0.000235257
Solyc08g074307.1|Solyc08g074307.1	29.2255	-1.00797	1.2478	-0.807798	0.419207	0.474255
Solyc08g074310.1|Solyc08g074310.1	6.41411	3.32581	1.58236	2.1018	0.0355708	0.0495882
MSTRG.15033|Solyc08g074290.3	18485.2	-0.00269847	0.054716	-0.0493178	0.960666	0.968114
MSTRG.15034|Solyc08g074300.3	42.7769	5.27066	0.960057	5.48995	4.02058e-08	8.70491e-08
MSTRG.15042|Solyc08g074355.1	2.13182	3.77558	2.65336	1.42294	0.154752	0.194859
MSTRG.15043|Solyc08g074370.3	9201.86	0.126089	0.0783295	1.60973	0.107456	0.139437
MSTRG.15041|Solyc08g074350.2	189.761	2.99069	0.384435	7.77946	7.28373e-15	2.08495e-14
MSTRG.15043|Solyc08g074360.3	98.8396	0.0843112	0.415995	0.202674	0.83939	0.864862
MSTRG.15043|Solyc08g074390.3	4726.6	2.4635	0.150536	16.3649	3.40439e-60	2.43009e-59
MSTRG.15035|Solyc08g074410.3	10174.5	1.07184	0.0921484	11.6316	2.84563e-31	1.28531e-30
MSTRG.15036|Solyc08g074420.3	3417.78	0.0782614	0.0791004	0.989392	0.322471	0.376659
Solyc08g074460.2|Solyc08g074460.2	1.85252	-5.10766	3.77443	-1.35323	0.175983	0.219064
MSTRG.15037|Solyc08g074440.3	5081.82	0.0856986	0.0718908	1.19207	0.233235	0.282649
MSTRG.15038|Solyc08g074450.3	7939.98	-4.02039	0.110774	-36.2936	2.04159e-288	4.93518e-287
MSTRG.15045|Solyc08g074490.3	0.762726	-1.64578	3.29247	-0.49986	0.617173	NA
MSTRG.15045|Solyc08g074495.1	1566.15	-1.39908	0.163927	-8.53473	1.40489e-17	4.42614e-17
MSTRG.15039|Solyc08g074480.1	62928.3	-5.92961	0.106409	-55.7249	0	0
MSTRG.15046|Solyc08g074500.2	10829.1	-0.86175	0.0720389	-11.9623	5.6e-33	2.6223e-32
MSTRG.15046|Solyc08g074510.1	8.31563	-1.46323	0.95972	-1.52464	0.127349	0.162969
MSTRG.15046|Solyc08g074520.2	2.20321	-1.7872	1.72089	-1.03853	0.299024	0.352721
MSTRG.15044|Solyc08g074550.3	5962.29	0.728308	0.067547	10.7822	4.17577e-27	1.72079e-26
MSTRG.15047|Solyc08g074560.3	15989.9	-5.8579	0.0779259	-75.1727	0	0
MSTRG.15050|Solyc08g074565.1	1.09839	2.81733	3.38585	0.83209	0.405358	NA
MSTRG.15051|Solyc08g074580.3	2080.99	0.342204	0.0824949	4.14818	3.35125e-05	6.12336e-05
MSTRG.15049|Solyc08g074570.1	3059.65	0.229694	0.117099	1.96153	0.0498167	0.0680632
MSTRG.15056|Solyc08g074605.1	0	NA	NA	NA	NA	NA
MSTRG.15056|Solyc08g074600.3	886.32	-0.427728	0.150734	-2.83763	0.00454497	0.00701535
MSTRG.15048|Solyc08g074620.3	748.648	-8.26914	0.432962	-19.099	2.57421e-81	2.27089e-80
MSTRG.15052|Solyc08g074630.2	1947.57	-1.70127	0.583322	-2.91652	0.00353955	0.00551492
MSTRG.15053|Solyc08g074660.1	1369.66	-3.9518	0.209069	-18.9019	1.10044e-79	9.56456e-79
MSTRG.15057|Solyc08g074683.1	9365.23	6.81969	0.380411	17.9272	7.23865e-72	5.8168e-71
MSTRG.15054|Solyc08g074670.3	570.692	-1.16296	0.136203	-8.53845	1.3604e-17	4.28851e-17
MSTRG.15060|Solyc08g074720.2	0.0939835	-0.56835	4.08047	-0.139285	0.889225	NA
MSTRG.15061|Solyc08g074730.2	236.894	0.580865	0.287705	2.01896	0.0434912	0.0598962
MSTRG.15063|Solyc08g074740.3	940.831	0.537568	0.193873	2.77278	0.00555798	0.00849882
MSTRG.15062|Solyc08g074750.2	5503.76	0.472004	0.0769784	6.13164	8.69752e-10	2.04126e-09
MSTRG.15066|Solyc08g074780.3	1173.71	-0.299156	0.128611	-2.32605	0.0200157	0.0288089
MSTRG.15064|Solyc08g074755.1	61.9544	-0.901716	0.371491	-2.42729	0.0152122	0.0222196
MSTRG.15064|Solyc08g074760.3	17532.9	-0.672242	0.0529041	-12.7068	5.42143e-37	2.74414e-36
MSTRG.15068	185.444	1.61304	0.288724	5.5868	2.31287e-08	5.07217e-08
MSTRG.15067|Solyc08g074800.3	1083.63	0.733751	0.154512	4.74883	2.04596e-06	4.03052e-06
MSTRG.15065|Solyc08g074790.3	13128.8	-0.0632535	0.0778994	-0.81199	0.416797	0.471793
Solyc08g074860.1|Solyc08g074860.1	53.7801	-9.96285	1.38105	-7.21396	5.43466e-13	1.4541e-12
MSTRG.15069|Solyc08g074830.3	1681.75	0.728202	0.122494	5.94482	2.76766e-09	6.35271e-09
MSTRG.15073|Solyc08g074890.3	362.85	-1.23041	0.242227	-5.07959	3.78256e-07	7.77625e-07
Solyc08g074893.1|Solyc08g074893.1	0	NA	NA	NA	NA	NA
Solyc08g074897.1|Solyc08g074897.1	0	NA	NA	NA	NA	NA
MSTRG.15074|Solyc08g074883.1	28.7032	-0.964087	0.56766	-1.69835	0.089441	0.117725
MSTRG.15073|Solyc08g074887.1	13.8656	-1.58267	1.00383	-1.57664	0.114879	0.148321
MSTRG.15070|Solyc08g074960.3	637.424	-1.50966	0.158173	-9.5443	1.3703e-21	4.91579e-21
MSTRG.15071|Solyc08g074970.1	410.599	0.560142	0.236042	2.37306	0.0176416	0.0255653
MSTRG.15075|Solyc08g074990.2	0	NA	NA	NA	NA	NA
MSTRG.15076|Solyc08g075000.3	337.42	0.597251	0.226039	2.64225	0.00823576	0.0123681
MSTRG.15077|Solyc08g075013.1	1480.91	-1.71753	0.112166	-15.3125	6.31387e-53	4.12596e-52
MSTRG.15077|Solyc08g075010.3	49.0046	-1.45648	0.760704	-1.91464	0.0555379	0.0754408
MSTRG.15077|Solyc08g075017.1	4.38953	-0.415492	1.5134	-0.274542	0.783668	0.816811
MSTRG.15081|Solyc08g075050.2	0	NA	NA	NA	NA	NA
MSTRG.15080|Solyc08g075070.3	529.793	-1.30111	0.171195	-7.60016	2.9576e-14	8.27665e-14
MSTRG.15082|Solyc08g075060.3	22.5183	1.37884	1.10979	1.24243	0.214078	0.261657
MSTRG.15078|Solyc08g075020.3	2770.84	-2.19289	0.083658	-26.2126	1.90964e-151	2.67229e-150
MSTRG.15079|Solyc08g075080.3	2471.78	0.260828	0.101041	2.5814	0.00984014	0.0146753
MSTRG.15083|Solyc08g075090.3	19417.7	0.295983	0.079797	3.7092	0.000207917	0.000358535
MSTRG.15086|Solyc08g075110.2	0	NA	NA	NA	NA	NA
MSTRG.15085|Solyc08g075100.3	4933.64	-4.10407	0.117675	-34.8762	1.70712e-266	3.8429e-265
Solyc08g075140.1|Solyc08g075140.1	17.7706	0.403245	0.752867	0.535613	0.592226	0.642166
Solyc08g075150.3|Solyc08g075150.3	19.8871	0.287314	0.723948	0.396871	0.691463	0.733742
MSTRG.15084|Solyc08g075120.3	4862.43	-1.33603	0.0796673	-16.7702	4.03447e-63	2.96607e-62
MSTRG.15088|Solyc08g075200.2	20.0843	1.44224	0.880385	1.63819	0.101381	0.132174
MSTRG.15087|Solyc08g075190.1	43.2714	1.35821	0.504185	2.69388	0.0070625	0.0106805
MSTRG.15091|Solyc08g075210.2	673.479	-2.00052	0.220221	-9.08414	1.0452e-19	3.52854e-19
MSTRG.15092|Solyc08g075230.1	228.319	1.82325	0.347531	5.2463	1.55185e-07	3.26007e-07
Solyc08g075250.1|Solyc08g075250.1	2.30404	0.860356	3.83838	0.224146	0.822644	0.850709
Solyc08g075240.3|Solyc08g075240.3	124.445	-5.42102	0.879485	-6.16386	7.09943e-10	1.6733e-09
MSTRG.15089|Solyc08g075160.3	8644.5	-0.951733	0.0708026	-13.4421	3.42759e-41	1.87176e-40
MSTRG.15090|Solyc08g075165.1	23.1358	0.473863	0.646864	0.732555	0.46383	0.518766
MSTRG.15093|Solyc08g075280.3	1832.91	-1.94031	0.119408	-16.2494	2.25429e-59	1.59326e-58
MSTRG.15095|Solyc08g075300.3	1178.12	-0.180058	0.158442	-1.13643	0.255777	0.306756
MSTRG.15094|Solyc08g075290.2	156.583	1.24805	1.54846	0.805995	0.420246	0.475328
MSTRG.15096|Solyc08g075310.3	14679.7	0.27608	0.0674086	4.09562	4.21037e-05	7.64049e-05
MSTRG.15100|Solyc08g075360.2	251.197	3.20145	0.402384	7.9562	1.77407e-15	5.19773e-15
MSTRG.15099|Solyc08g075353.1	0.268878	0.800597	4.00202	0.200048	0.841443	NA
MSTRG.15098|Solyc08g075340.3	9951.06	1.8357	0.0887651	20.6804	5.20235e-95	5.09815e-94
MSTRG.15098|Solyc08g075350.2	93.9854	2.02516	0.384866	5.26198	1.42508e-07	2.99924e-07
MSTRG.15102|Solyc08g075370.3	27301.7	0.131592	0.047887	2.74798	0.00599644	0.00914134
MSTRG.15101|Solyc08g075380.3	4098.12	-0.140083	0.0755695	-1.8537	0.0637827	0.0858748
MSTRG.15103|Solyc08g075400.3	1596.57	0.531175	0.142318	3.73232	0.000189723	0.000328163
MSTRG.15104|Solyc08g075390.3	6060.36	0.301478	0.0542229	5.55997	2.6982e-08	5.89769e-08
MSTRG.15106|Solyc08g075410.3	881.9	12.4679	1.55579	8.01384	1.11177e-15	3.27686e-15
MSTRG.15106|Solyc08g075420.3	5779.51	-0.284583	0.196609	-1.44745	0.14777	0.186901
MSTRG.15105|Solyc08g075430.3	4230.91	1.92808	0.0999528	19.2899	6.53388e-83	5.84172e-82
MSTRG.15107|Solyc08g075440.3	5262.78	0.714265	0.0635615	11.2374	2.67175e-29	1.159e-28
MSTRG.15109|Solyc08g075460.3	562.803	-0.471209	0.211519	-2.22774	0.0258977	0.0367446
MSTRG.15108|Solyc08g075450.3	5332.42	-2.66251	0.105675	-25.1952	4.52588e-140	5.91219e-139
MSTRG.15112|Solyc08g075470.3	6556.29	-2.14879	0.0807759	-26.6018	6.46594e-156	9.26831e-155
MSTRG.15111|Solyc08g075500.3	1151.25	-3.71218	0.131754	-28.1751	1.17995e-174	1.84493e-173
MSTRG.15113|Solyc08g075510.3	635.852	-0.834206	0.162225	-5.14227	2.71434e-07	5.62994e-07
Solyc08g075480.3|Solyc08g075480.3	0	NA	NA	NA	NA	NA
MSTRG.15110|Solyc08g075490.3	37915	-8.89044	0.120882	-73.5463	0	0
Solyc08g075485.1|Solyc08g075485.1	25.5662	0.716933	0.694504	1.03229	0.301934	0.355774
MSTRG.15114|Solyc08g075520.3	6918.44	0.588136	0.0768404	7.654	1.94824e-14	5.48791e-14
MSTRG.15117|Solyc08g075530.3	6627.42	0.410439	0.1002	4.0962	4.19991e-05	7.62256e-05
MSTRG.15115|Solyc08g075550.3	64.472	6.24807	0.97115	6.43368	1.24554e-10	3.02188e-10
MSTRG.15116|Solyc08g075560.1	1082.27	-3.12567	0.217379	-14.3789	7.02003e-47	4.227e-46
MSTRG.15118|Solyc08g075540.4	8984.79	-0.684445	0.129031	-5.3045	1.12981e-07	2.39032e-07
Solyc08g075590.2|Solyc08g075590.2	16.8671	-8.2863	1.6383	-5.05788	4.2395e-07	8.69206e-07
Solyc08g075610.2|Solyc08g075610.2	4.74715	1.74029	2.60457	0.668167	0.504027	0.558397
MSTRG.15119|Solyc08g075570.3	237.955	5.08763	0.556267	9.14603	5.90654e-20	2.0091e-19
MSTRG.15120|Solyc08g075580.2	1169.47	0.162417	0.150576	1.07864	0.280748	0.333403
Solyc08g075630.3|Solyc08g075630.3	135.648	-4.50415	0.494356	-9.11115	8.15166e-20	2.76039e-19
MSTRG.15121|Solyc08g075640.3	921.571	3.14285	0.144868	21.6945	2.31224e-104	2.41878e-103
MSTRG.15122|Solyc08g075680.3	989.448	-0.863041	0.135079	-6.38917	1.66793e-10	4.02495e-10
MSTRG.15124|Solyc08g075650.3	6174.4	-0.746831	0.0921921	-8.10081	5.45923e-16	1.62642e-15
MSTRG.15124|Solyc08g075670.2	0	NA	NA	NA	NA	NA
MSTRG.15131|Solyc08g075760.3	89.4711	5.52223	0.701435	7.87276	3.46913e-15	1.00639e-14
MSTRG.15132|Solyc08g075770.3	1467.24	-0.0248778	0.111277	-0.223566	0.823095	0.851015
MSTRG.15134|Solyc08g075780.3	1278.08	0.629025	0.118854	5.2924	1.20718e-07	2.54995e-07
MSTRG.15135|Solyc08g075790.3	1311.35	-2.33197	0.12256	-19.0271	1.0178e-80	8.93417e-80
MSTRG.15133|Solyc08g075810.3	598.124	0.221211	0.231187	0.956846	0.338645	0.393264
Solyc08g075820.3|Solyc08g075820.3	26.5161	-1.23183	0.630816	-1.95276	0.0508478	0.0694076
Solyc08g075825.1|Solyc08g075825.1	59.237	0.669472	0.603588	1.10915	0.267364	0.319166
MSTRG.15127|Solyc08g075720.2	3149.86	0.421604	0.100151	4.2097	2.5571e-05	4.70082e-05
MSTRG.15123|Solyc08g075690.3	19458.1	-0.0704691	0.0990247	-0.711631	0.476693	0.531288
MSTRG.15126|Solyc08g075700.3	47336.3	0.597289	0.0766984	7.78751	6.83432e-15	1.95842e-14
MSTRG.15126|Solyc08g075705.1	37.8702	-0.962571	0.572488	-1.68138	0.0926888	0.121643
MSTRG.15125|Solyc08g075710.3	5354.94	0.0396529	0.102811	0.385687	0.699729	0.741178
MSTRG.15128|Solyc08g075730.3	5355.95	0.0156045	0.0696261	0.224118	0.822666	0.850709
MSTRG.15129|Solyc08g075740.1	160.739	-0.780206	0.23714	-3.29006	0.00100166	0.0016366
MSTRG.15130|Solyc08g075750.3	20204.6	-3.24617	0.0555398	-58.4477	0	0
MSTRG.15137|Solyc08g075850.3	8404.64	0.0766074	0.0538236	1.42331	0.154647	0.194754
MSTRG.15138|Solyc08g075840.3	760.539	-1.04723	0.156387	-6.69641	2.13599e-11	5.35624e-11
MSTRG.15141|Solyc08g075880.3	195.221	-0.962597	0.454994	-2.11563	0.0343765	0.0479964
MSTRG.15140|Solyc08g075870.3	7657.63	2.30687	0.146134	15.786	3.88727e-56	2.63706e-55
MSTRG.15139|Solyc08g075860.3	27320.3	-0.32123	0.0477261	-6.7307	1.68845e-11	4.24804e-11
MSTRG.15142|Solyc08g075910.1	1839.52	0.330542	0.0955682	3.4587	0.000542795	0.00090687
Solyc08g075930.3|Solyc08g075930.3	110.152	-0.0120291	0.372402	-0.0323014	0.974232	0.978994
MSTRG.15143|Solyc08g075920.3	1168.33	-2.3041	0.135991	-16.943	2.16847e-64	1.61436e-63
MSTRG.15144|Solyc08g075925.1	34.9979	-3.87088	0.808464	-4.78795	1.68494e-06	3.33467e-06
MSTRG.15146|Solyc08g075950.2	422.408	1.53833	0.26401	5.82678	5.6508e-09	1.27802e-08
MSTRG.15145|Solyc08g075940.3	981.251	-4.84361	0.212617	-22.7809	7.0847e-115	8.01502e-114
MSTRG.15147|Solyc08g075890.3	26622.2	-0.737404	0.0573558	-12.8567	7.8912e-38	4.05934e-37
Solyc08g075980.1|Solyc08g075980.1	0.894744	-0.635266	3.94118	-0.161187	0.871946	NA
MSTRG.15149|Solyc08g075970.3	1033.83	1.5238	0.168821	9.02617	1.77791e-19	5.95287e-19
MSTRG.15148|Solyc08g075960.3	5075.54	0.830325	0.101643	8.169	3.10946e-16	9.34565e-16
MSTRG.15152|Solyc08g076010.3	402.276	0.408809	0.47331	0.863723	0.38774	0.443614
MSTRG.15151|Solyc08g076000.3	494.149	-0.878839	0.325741	-2.69796	0.00697651	0.0105613
Solyc08g076025.1|Solyc08g076025.1	142.792	-0.489888	0.2834	-1.72861	0.0838792	0.110828
MSTRG.15150|Solyc08g075990.3	6436.04	-6.75792	0.189531	-35.6559	1.9071e-278	4.4794e-277
MSTRG.15153|Solyc08g076020.3	1200.93	0.0782713	0.134264	0.582965	0.559917	0.611779
Solyc08g076040.2|Solyc08g076040.2	18.5536	0.694736	0.872929	0.795867	0.426109	0.481262
MSTRG.15154|Solyc08g076030.3	18719.6	0.0102527	0.0621983	0.164839	0.86907	0.890805
MSTRG.15157|Solyc08g076080.3	171.592	-0.857471	0.298524	-2.87237	0.00407409	0.00631388
MSTRG.15155|Solyc08g076050.3	194.557	-1.4314	0.265971	-5.38178	7.37532e-08	1.57649e-07
MSTRG.15156|Solyc08g076060.3	3901.39	-3.40157	0.126182	-26.9576	4.6433e-160	6.78782e-159
MSTRG.15158|Solyc08g076090.3	3953.25	-3.73789	0.110848	-33.721	2.84478e-249	6.06901e-248
MSTRG.15159|Solyc08g076100.3	3878.06	0.615267	0.0753993	8.16012	3.34689e-16	1.00456e-15
MSTRG.15161|Solyc08g076110.2	0	NA	NA	NA	NA	NA
MSTRG.15160|Solyc08g076120.3	1404.99	-0.571835	0.123338	-4.63632	3.54664e-06	6.88505e-06
MSTRG.15162	184.94	0.392822	0.291678	1.34677	0.178055	0.221384
MSTRG.15168|Solyc08g076150.3	0	NA	NA	NA	NA	NA
MSTRG.15166|Solyc08g076130.3	1590.72	0.277027	0.140196	1.976	0.0481551	0.0659119
MSTRG.15167|Solyc08g076140.3	13358.1	-2.54644	0.0803678	-31.6849	2.51158e-220	4.78463e-219
MSTRG.15163|Solyc08g076160.3	4194.75	0.0707209	0.0817352	0.865244	0.386905	0.442812
MSTRG.15164|Solyc08g076170.1	19.7003	-0.561993	0.745553	-0.753793	0.450974	0.506069
MSTRG.15165|Solyc08g076180.3	3693.33	0.474109	0.110921	4.27428	1.91752e-05	3.55164e-05
MSTRG.15169|Solyc08g076190.3	536.908	0.0232409	0.193642	0.12002	0.904467	0.920257
MSTRG.15170|Solyc08g076200.3	14007.9	0.154051	0.0654022	2.35544	0.0185008	0.0267418
MSTRG.15171|Solyc08g076210.3	5399.49	0.12084	0.0845782	1.42873	0.153081	0.192938
MSTRG.15172|Solyc08g076220.3	512949	-14.2249	0.317983	-44.7349	0	0
MSTRG.15173|Solyc08g076230.1	812.029	0.373222	0.28855	1.29344	0.195859	0.241336
MSTRG.15174|Solyc08g076310.3	5965.78	-0.217315	0.0659569	-3.2948	0.000984923	0.00161044
MSTRG.15175|Solyc08g076320.3	12130.9	1.20508	0.110027	10.9526	6.45772e-28	2.71689e-27
MSTRG.15177|Solyc08g076350.3	716.133	3.12491	0.193507	16.1488	1.15717e-58	8.12227e-58
MSTRG.15176|Solyc08g076340.3	12642.5	0.0034468	0.0712297	0.0483899	0.961406	0.968564
MSTRG.15176|Solyc08g076335.1	12.8823	-0.44427	0.878057	-0.50597	0.612878	0.661738
MSTRG.15179|Solyc08g076257.1	0.810103	2.37754	3.93897	0.603594	0.546113	NA
MSTRG.15178|Solyc08g076250.2	36.1671	1.1266	0.619631	1.81817	0.0690375	0.0925035
MSTRG.15179|Solyc08g076253.1	705.367	0.357965	0.130087	2.75173	0.00592811	0.00904133
MSTRG.15180|Solyc08g076290.3	178462	-9.89594	0.0756514	-130.81	0	0
MSTRG.15181|Solyc08g076300.3	833.159	-0.350426	0.144225	-2.42972	0.0151106	0.0220761
Solyc08g076380.2|Solyc08g076380.2	2.8602	-5.73481	3.268	-1.75484	0.0792868	0.105142
MSTRG.15183|Solyc08g076370.3	1036.75	-7.78815	0.261267	-29.8092	2.96686e-195	5.13881e-194
MSTRG.15182|Solyc08g076360.3	12629	-1.23921	0.106321	-11.6554	2.15244e-31	9.75534e-31
MSTRG.15184|Solyc08g076390.3	3962.86	0.727922	0.11456	6.35405	2.09713e-10	5.04414e-10
MSTRG.15185|Solyc08g076400.3	649.262	-2.95462	0.211761	-13.9526	3.0336e-44	1.74805e-43
MSTRG.15186|Solyc08g076430.3	833.726	0.687025	0.124315	5.52649	3.26694e-08	7.11095e-08
MSTRG.15187|Solyc08g076440.3	2075.56	0.326736	0.111199	2.93831	0.00330003	0.00515706
MSTRG.15189|Solyc08g076425.1	0.294826	0.919674	3.99456	0.230232	0.817912	NA
MSTRG.15188|Solyc08g076410.3	5387.68	-4.51817	0.138186	-32.6962	1.76687e-234	3.59308e-233
MSTRG.15189|Solyc08g076420.3	31657.8	0.100864	0.071383	1.41299	0.157657	0.198225
MSTRG.15191|Solyc08g076450.3	16406.6	-4.34345	0.0899565	-48.2838	0	0
MSTRG.15190|Solyc08g076460.3	4614.92	0.689897	0.0795941	8.66769	4.40994e-18	1.41116e-17
MSTRG.15193|Solyc08g076470.3	42127.8	-5.25957	0.0454599	-115.697	0	0
MSTRG.15197|Solyc08g076500.3	0	NA	NA	NA	NA	NA
MSTRG.15198|Solyc08g076510.3	2098.71	0.171021	0.0805915	2.12207	0.0338317	0.0472931
MSTRG.15194|Solyc08g076520.3	1566.28	0.976	0.114961	8.48987	2.06866e-17	6.47428e-17
MSTRG.15195|Solyc08g076493.1	773.603	-0.705112	0.314759	-2.24017	0.0250802	0.035658
MSTRG.15196|Solyc08g076490.2	1969.68	0.274663	0.114719	2.39422	0.0166556	0.0242119
MSTRG.15192|Solyc08g076480.3	18545.3	-4.15893	0.0731967	-56.8186	0	0
MSTRG.15195|Solyc08g076497.1	1.1486	-1.53174	2.19882	-0.696621	0.48604	NA
MSTRG.15199|Solyc08g076530.3	3680.67	0.615684	0.0870116	7.07589	1.48493e-12	3.9003e-12
MSTRG.15201|Solyc08g076550.2	0.22679	0.516858	4.0224	0.128495	0.897757	NA
MSTRG.15201|Solyc08g076570.3	1088.14	-0.713222	0.131878	-5.40819	6.36639e-08	1.36434e-07
MSTRG.15202|Solyc08g076560.1	0	NA	NA	NA	NA	NA
MSTRG.15200|Solyc08g076540.3	17459.6	0.336177	0.0844495	3.98081	6.86819e-05	0.000122862
MSTRG.15203|Solyc08g076580.3	975.675	-0.928288	0.119022	-7.79931	6.22455e-15	1.78717e-14
MSTRG.15204|Solyc08g076590.3	1270.29	-0.517231	0.144189	-3.58718	0.000334274	0.000567495
MSTRG.15206|Solyc08g076610.3	774.272	-1.11526	0.160222	-6.96072	3.38537e-12	8.74131e-12
MSTRG.15209|Solyc08g076645.1	6638.47	0.507043	0.106407	4.76513	1.88732e-06	3.72546e-06
MSTRG.15209|Solyc08g076650.3	898.81	1.03424	0.952687	1.0856	0.277655	0.330084
MSTRG.15210|Solyc08g076660.3	3256.44	0.285973	0.111813	2.5576	0.0105396	0.0156594
MSTRG.15211|Solyc08g076670.3	3169.59	0.345467	0.133716	2.58359	0.00977779	0.0145888
MSTRG.15214|Solyc08g076685.1	2876.89	-0.891388	0.129813	-6.86669	6.57079e-12	1.6793e-11
MSTRG.15214|Solyc08g076680.2	0.272477	-2.4919	4.08047	-0.61069	0.541405	NA
MSTRG.15212|Solyc08g076690.2	1129.38	-0.576295	0.137361	-4.19547	2.7231e-05	4.99732e-05
MSTRG.15215|Solyc08g076720.3	3683.08	-3.82298	0.141147	-27.0851	1.47474e-161	2.1678e-160
MSTRG.15213|Solyc08g076730.3	4587.45	0.136638	0.112884	1.21042	0.226116	0.275015
MSTRG.15216|Solyc08g076740.3	4616.44	-1.58738	0.0827047	-19.1934	4.20583e-82	3.74388e-81
MSTRG.15217|Solyc08g076760.1	29.6584	-1.08094	0.614043	-1.76036	0.0783463	0.104009
MSTRG.15216|Solyc08g076770.3	3.38857	-2.31167	1.63507	-1.41381	0.157418	0.197961
MSTRG.15224|Solyc08g076810.3	3595.56	-2.02545	0.133451	-15.1774	4.99004e-52	3.22274e-51
MSTRG.15224|Solyc08g076780.2	6.68076	-1.33623	1.13427	-1.17806	0.238774	0.288741
MSTRG.15224|Solyc08g076790.3	254.418	-0.700101	0.462762	-1.51288	0.130311	0.166486
MSTRG.15225|Solyc08g076800.3	10.9349	-1.90692	0.983458	-1.93899	0.0525025	0.0715447
MSTRG.15224|Solyc08g076820.3	4173.53	-16.2404	1.18125	-13.7484	5.20652e-43	2.94448e-42
MSTRG.15221|Solyc08g076850.3	480.252	3.91672	0.270955	14.4552	2.32372e-47	1.4104e-46
MSTRG.15223|Solyc08g076870.1	1248.32	1.65783	0.283524	5.84723	4.99824e-09	1.13353e-08
MSTRG.15222|Solyc08g076860.3	5505.52	1.83646	0.0979464	18.7497	1.94798e-78	1.66795e-77
MSTRG.15218|Solyc08g076830.1	414.623	-1.00886	0.187218	-5.3887	7.09697e-08	1.51809e-07
MSTRG.15219	149.551	-1.12727	0.385198	-2.92647	0.00342834	0.00534907
MSTRG.15220|Solyc08g076840.3	10791.7	-4.35173	0.0990113	-43.9519	0	0
MSTRG.15227	125.487	-1.40839	0.505201	-2.78778	0.00530706	0.0081306
MSTRG.15226|Solyc08g076880.3	12234.2	-0.850641	0.110955	-7.66656	1.76665e-14	4.98172e-14
MSTRG.15232|Solyc08g076890.3	4104.96	-0.149525	2.42981	-0.0615378	0.950931	0.959945
MSTRG.15232|Solyc08g076885.1	21349.1	2.18858	0.501792	4.36154	1.29151e-05	2.41969e-05
MSTRG.15228|Solyc08g076915.1	0	NA	NA	NA	NA	NA
MSTRG.15228|Solyc08g076910.3	3538.8	-0.481414	0.0835278	-5.76351	8.23812e-09	1.84759e-08
MSTRG.15229|Solyc08g076920.3	7819.28	0.0664273	0.0574525	1.15621	0.247594	0.298021
MSTRG.15233|Solyc08g076950.3	1528.71	0.788739	0.10974	7.18736	6.60562e-13	1.76154e-12
MSTRG.15230|Solyc08g076930.1	14803.6	0.957053	0.125408	7.63154	2.31958e-14	6.50836e-14
MSTRG.15231|Solyc08g076960.1	2010.3	1.48406	0.102506	14.4779	1.67161e-47	1.01599e-46
MSTRG.15238|Solyc08g076990.3	3696.57	1.46901	0.100996	14.5452	6.26053e-48	3.82791e-47
Solyc08g077000.1|Solyc08g077000.1	26.9384	-8.96607	1.49977	-5.97831	2.25471e-09	5.19961e-09
MSTRG.15235|Solyc08g076980.3	62.4964	5.45767	0.954572	5.7174	1.08169e-08	2.41105e-08
MSTRG.15234|Solyc08g076970.3	3529.82	-10.0505	1.30772	-7.68555	1.52346e-14	4.30694e-14
MSTRG.15237|Solyc08g077020.1	568.768	3.32253	0.266	12.4907	8.39268e-36	4.15761e-35
MSTRG.15239|Solyc08g077030.3	3360.16	0.199538	0.0849052	2.35013	0.0187669	0.0271043
MSTRG.15240|Solyc08g077040.3	1976.72	-0.128805	0.10868	-1.18517	0.23595	0.285639
MSTRG.15241|Solyc08g077080.1	108.769	3.12255	0.436736	7.14976	8.69316e-13	2.3041e-12
MSTRG.15245|Solyc08g077100.3	199.069	1.30444	0.296993	4.39214	1.1224e-05	2.11241e-05
MSTRG.15246|Solyc08g077110.3	171.028	0.980364	0.348351	2.8143	0.00488838	0.0075235
MSTRG.15244|Solyc08g077090.3	815.439	-0.381505	0.175857	-2.16941	0.0300515	0.0422605
MSTRG.15242|Solyc08g077050.3	8046.03	-5.07594	0.108563	-46.7557	0	0
MSTRG.15243|Solyc08g077060.3	3448.24	-2.96617	0.125676	-23.6018	3.69723e-123	4.38672e-122
MSTRG.15242|Solyc08g077070.3	40.6487	-1.46602	0.646756	-2.26673	0.0234069	0.0334089
MSTRG.15247|Solyc08g077150.3	18467.3	-2.50754	0.100637	-24.9167	4.9045e-137	6.31347e-136
MSTRG.15248|Solyc08g077120.2	0.272477	-2.4919	4.08047	-0.61069	0.541405	NA
MSTRG.15249|Solyc08g077140.1	4.63212	-6.42622	3.89965	-1.6479	0.0993736	0.12978
MSTRG.15252|Solyc08g077190.1	434.438	-2.14435	1.40692	-1.52415	0.127472	0.163103
MSTRG.15250|Solyc08g077170.3	622.478	-2.52977	0.334846	-7.55504	4.18742e-14	1.1658e-13
MSTRG.15251|Solyc08g077180.3	11484.9	-1.41509	0.0890639	-15.8885	7.61675e-57	5.22049e-56
MSTRG.15254|Solyc08g077200.3	7847.74	-2.57172	0.0672775	-38.2255	0	0
MSTRG.15253|Solyc08g077210.3	17658.1	-0.860801	0.139386	-6.17567	6.58838e-10	1.55575e-09
MSTRG.15255|Solyc08g077220.3	13257.9	0.182386	0.0583614	3.12511	0.00177736	0.00284133
MSTRG.15256|Solyc08g077230.3	3859.4	-2.44945	0.0867611	-28.2322	2.35696e-175	3.70053e-174
MSTRG.15258|Solyc08g077250.3	1615.8	-0.280775	0.0893459	-3.14256	0.00167479	0.00268465
MSTRG.15257|Solyc08g077240.3	28921	0.0475979	0.0829611	0.573737	0.566146	0.617592
MSTRG.15260|Solyc08g077270.3	1841.64	0.564002	0.0915537	6.16034	7.25905e-10	1.71001e-09
MSTRG.15260|Solyc08g077260.3	1711.87	0.693642	0.0959288	7.23079	4.80179e-13	1.28698e-12
MSTRG.15259|Solyc08g077280.1	2201.54	-1.86689	0.101908	-18.3194	5.7962e-75	4.78678e-74
MSTRG.15261|Solyc08g077290.1	1439.12	0.365997	0.137093	2.66971	0.00759167	0.0114456
MSTRG.15262|Solyc08g077300.3	1112.5	-1.62499	0.13725	-11.8397	2.43466e-32	1.12478e-31
Solyc08g077320.2|Solyc08g077320.2	131.938	0.494984	0.343837	1.43959	0.149984	0.18943
Solyc08g077330.3|Solyc08g077330.3	5.96248	0.117378	1.39545	0.084115	0.932965	0.944469
MSTRG.15263|Solyc08g077335.1	0	NA	NA	NA	NA	NA
MSTRG.15263|Solyc08g077340.2	595.971	-0.723377	0.134052	-5.39623	6.80539e-08	1.45701e-07
MSTRG.15264|Solyc08g077310.3	10338.3	-0.326878	0.0655264	-4.98849	6.08523e-07	1.2373e-06
MSTRG.15265	64.1751	0.328568	0.580011	0.566486	0.571064	0.622215
MSTRG.15266|Solyc08g077350.3	4445.69	0.107649	0.0958778	1.12277	0.261534	0.312939
MSTRG.15267|Solyc08g077360.3	7.29157	1.44777	1.13375	1.27698	0.20161	0.247755
Solyc08g077400.2|Solyc08g077400.2	14.5866	-3.35566	0.974117	-3.44482	0.000571433	0.000953155
MSTRG.15268|Solyc08g077385.1	609.335	0.0510067	0.157584	0.32368	0.746181	0.782908
Solyc08g077410.3|Solyc08g077410.3	17.1453	1.23939	1.19648	1.03586	0.300266	0.354013
MSTRG.15269|Solyc08g077370.3	714.693	-0.776305	0.248161	-3.12823	0.00175865	0.00281294
MSTRG.15269|Solyc08g077380.3	2825.9	-9.34276	1.27415	-7.33253	2.2585e-13	6.12381e-13
MSTRG.15270|Solyc08g077420.3	9057.74	-0.189651	0.0884613	-2.14388	0.0320423	0.0449171
MSTRG.15271|Solyc08g077430.3	12546.9	-0.123518	0.0848244	-1.45616	0.14535	0.18405
MSTRG.15272|Solyc08g077450.3	1464.95	-0.33225	0.12766	-2.60262	0.00925151	0.0138324
MSTRG.15274|Solyc08g077440.3	23662	-1.24542	0.065825	-18.9202	7.77559e-80	6.77153e-79
MSTRG.15273|Solyc08g077460.3	5425.88	-0.141464	0.103873	-1.3619	0.173229	0.216123
MSTRG.15275|Solyc08g077470.3	1381.6	0.449574	0.140917	3.19034	0.00142103	0.00229132
MSTRG.15276|Solyc08g077480.3	1914.27	-0.926603	0.158638	-5.84099	5.18925e-09	1.17614e-08
MSTRG.15283|Solyc08g077483.1	1.68114	-4.95014	3.95196	-1.25258	0.210359	0.25742
MSTRG.15283|Solyc08g077487.1	0	NA	NA	NA	NA	NA
MSTRG.15283|Solyc08g077500.3	6582.7	0.806345	0.128373	6.28126	3.35838e-10	8.01454e-10
MSTRG.15283|Solyc08g077490.2	1.82578	-0.410385	2.57533	-0.159352	0.873391	0.8943
MSTRG.15277|Solyc08g077510.3	15273.2	-1.26042	0.0710619	-17.7369	2.17715e-70	1.72648e-69
MSTRG.15278|Solyc08g077520.3	2317.23	-0.465816	0.0815848	-5.7096	1.13244e-08	2.5212e-08
MSTRG.15279|Solyc08g077530.3	3506.39	-2.73389	0.162357	-16.8387	1.26896e-63	9.37075e-63
MSTRG.15280|Solyc08g077540.2	1383.25	-0.555974	0.135329	-4.10831	3.98557e-05	7.24594e-05
MSTRG.15281|Solyc08g077550.3	3257.3	0.108343	0.139856	0.774679	0.438529	0.49356
MSTRG.15282|Solyc08g077560.3	1108.97	0.971913	0.208803	4.65469	3.24464e-06	6.31404e-06
Solyc08g077660.1|Solyc08g077660.1	5.30276	-2.59233	2.60787	-0.99404	0.320204	0.374456
MSTRG.15286|Solyc08g077630.3	385.017	1.14759	0.231232	4.96295	6.94303e-07	1.40696e-06
MSTRG.15285|Solyc08g077680.3	5788.72	-0.134511	0.0872232	-1.54215	0.123038	0.157902
Solyc08g077700.3|Solyc08g077700.3	47.5711	0.818066	0.579396	1.41193	0.157971	0.198591
MSTRG.15284|Solyc08g077690.3	2932.66	1.20519	0.116944	10.3058	6.6365e-25	2.59644e-24
MSTRG.15284|Solyc08g077685.1	0	NA	NA	NA	NA	NA
MSTRG.15288|Solyc08g077730.3	2195.4	0.360399	0.0840606	4.28737	1.808e-05	3.35511e-05
MSTRG.15287|Solyc08g077710.3	16038.4	0.4825	0.107896	4.47189	7.75312e-06	1.47614e-05
MSTRG.15287|Solyc08g077720.3	13317.6	0.366665	0.076407	4.79884	1.59585e-06	3.16261e-06
MSTRG.15290|Solyc08g077760.3	347.172	-6.67157	0.38643	-17.2646	8.68803e-67	6.62609e-66
MSTRG.15289|Solyc08g077740.1	787.98	0.125741	0.327856	0.383524	0.701331	0.742668
MSTRG.15289|Solyc08g077750.3	4589.32	0.412362	0.125702	3.28047	0.00103634	0.00169129
MSTRG.15292|Solyc08g077770.3	2263.31	0.861458	0.122321	7.04261	1.88671e-12	4.93119e-12
MSTRG.15291|Solyc08g077780.3	9182.23	2.39911	0.0818254	29.3198	5.79343e-189	9.72958e-188
MSTRG.15293|Solyc08g077790.3	2879.97	1.78491	0.087137	20.484	2.99043e-93	2.90052e-92
MSTRG.15296|Solyc08g077823.1	829.721	5.93697	0.375868	15.7954	3.34739e-56	2.27314e-55
MSTRG.15296|Solyc08g077820.3	2.04324	-0.703526	2.03169	-0.346277	0.729135	0.767513
MSTRG.15294|Solyc08g077800.3	1455.51	0.0497896	0.140662	0.353965	0.723365	0.76256
MSTRG.15297|Solyc08g077830.1	3055.14	0.5842	0.0687578	8.49649	1.95404e-17	6.12424e-17
MSTRG.15297|Solyc08g077827.1	19.7307	-1.0751	0.750348	-1.4328	0.151916	0.191578
MSTRG.15298|Solyc08g077840.3	1066.85	-1.12463	0.156329	-7.19402	6.29127e-13	1.6794e-12
Solyc08g077870.3|Solyc08g077870.3	37.2162	5.07738	1.0377	4.89293	9.93445e-07	1.9926e-06
Solyc08g077860.3|Solyc08g077860.3	11.8081	-0.0582554	1.26282	-0.0461311	0.963206	0.970157
MSTRG.15299|Solyc08g077850.2	2574.56	0.89852	0.12532	7.16981	7.51022e-13	1.99715e-12
MSTRG.15300|Solyc08g077880.3	79514.9	-6.02904	0.0939903	-64.1453	0	0
MSTRG.15302|Solyc08g077890.3	23925.1	-3.0199	0.046974	-64.2888	0	0
Solyc08g077940.2|Solyc08g077940.2	36.071	-0.752622	1.15205	-0.653287	0.513571	0.567406
MSTRG.15303|Solyc08g077910.3	587.686	9.04746	0.780476	11.5922	4.51199e-31	2.03036e-30
MSTRG.15304|Solyc08g077920.3	7560.3	0.317031	0.126093	2.51427	0.011928	0.0176205
MSTRG.15304|Solyc08g077930.3	8796.44	0.268415	0.0851541	3.15211	0.00162095	0.00260196
MSTRG.15306|Solyc08g077950.1	0	NA	NA	NA	NA	NA
MSTRG.15305|Solyc08g077960.3	4744.14	0.424725	0.102009	4.16361	3.13254e-05	5.73242e-05
MSTRG.15308|Solyc08g077980.3	12999.8	0.447837	0.0661156	6.77354	1.25673e-11	3.17905e-11
MSTRG.15308|Solyc08g077970.2	42.5002	-0.905271	0.600566	-1.50736	0.131718	0.168089
MSTRG.15308|Solyc08g077955.1	15.7641	-2.07922	0.955078	-2.17702	0.0294792	0.0414975
MSTRG.15307|Solyc08g077990.3	2884.21	-1.27465	0.0964406	-13.217	7.0013e-40	3.73788e-39
MSTRG.15309|Solyc08g078000.3	1209.91	0.41424	0.136596	3.03259	0.00242461	0.00383123
MSTRG.15310|Solyc08g078010.3	33152.9	-6.59393	0.0727176	-90.6785	0	0
MSTRG.15312|Solyc08g078030.3	370.67	0.0967833	0.280607	0.344907	0.730164	0.768383
MSTRG.15313|Solyc08g078040.3	3683.19	3.79014	0.216794	17.4827	1.94186e-68	1.50568e-67
MSTRG.15314|Solyc08g078060.3	341.282	1.80314	0.249606	7.22394	5.05012e-13	1.35272e-12
MSTRG.15315|Solyc08g078080.2	291.617	-0.037678	0.234864	-0.160424	0.872547	0.893712
MSTRG.15316|Solyc08g078083.1	0	NA	NA	NA	NA	NA
MSTRG.15317|Solyc08g078087.1	0	NA	NA	NA	NA	NA
MSTRG.15318|Solyc08g078070.3	5529.05	2.12502	0.0840385	25.2863	4.52098e-141	5.94384e-140
MSTRG.15311|Solyc08g078020.1	50667.1	-5.16859	0.068649	-75.29	0	0
MSTRG.15319|Solyc08g078090.1	4130.2	0.563867	0.230593	2.4453	0.0144733	0.0211882
MSTRG.15320|Solyc08g078100.1	1056.21	-1.14809	0.135172	-8.49357	2.00389e-17	6.27678e-17
MSTRG.15321|Solyc08g078190.1	3198.45	5.98751	0.602206	9.94263	2.71556e-23	1.0184e-22
MSTRG.15322|Solyc08g078130.3	108.218	-0.257294	0.393731	-0.653476	0.513449	0.567303
MSTRG.15322|Solyc08g078140.3	1347.84	-0.119184	0.141768	-0.8407	0.400516	0.456028
MSTRG.15323|Solyc08g078160.3	19.0059	3.39111	1.32065	2.56776	0.0102359	0.0152295
MSTRG.15324|Solyc08g078150.1	1430.47	-0.207195	0.129485	-1.60015	0.109565	0.141985
MSTRG.15325|Solyc08g078155.1	4.094	-2.1235	1.68397	-1.26101	0.207305	0.254047
MSTRG.15326|Solyc08g078210.3	6228.74	-3.76907	0.100229	-37.6046	0	0
MSTRG.15327|Solyc08g078203.1	2544.69	-0.659817	0.091741	-7.19217	6.37695e-13	1.70159e-12
MSTRG.15328|Solyc08g078207.1	82.0431	0.177141	0.439905	0.402681	0.687183	0.730253
MSTRG.15328|Solyc08g078230.3	5195.94	-0.902583	0.0853916	-10.5699	4.10815e-26	1.6589e-25
MSTRG.15329|Solyc08g078240.3	2778.51	-0.0513126	0.0925129	-0.554654	0.579132	0.629738
MSTRG.15331|Solyc08g078250.3	6019.74	-0.376364	0.0771703	-4.87706	1.07676e-06	2.15417e-06
MSTRG.15330|Solyc08g078280.1	208.212	-0.133939	0.294392	-0.454968	0.649132	0.695306
MSTRG.15333|Solyc08g078290.1	987.845	0.982356	0.207372	4.73717	2.16727e-06	4.26252e-06
Solyc08g078260.1|Solyc08g078260.1	0	NA	NA	NA	NA	NA
MSTRG.15332|Solyc08g078270.3	3929.05	-0.922827	0.072467	-12.7344	3.80551e-37	1.93249e-36
MSTRG.15334|Solyc08g078300.3	1128.26	1.53607	0.225122	6.82328	8.89832e-12	2.26281e-11
MSTRG.15335|Solyc08g078310.3	483.892	-1.95582	0.175834	-11.1231	9.68133e-29	4.14682e-28
Solyc08g078330.3|Solyc08g078330.3	65.1841	3.15323	0.783928	4.02235	5.76212e-05	0.000103593
MSTRG.15336|Solyc08g078320.3	6421.97	0.0928081	0.0578236	1.60502	0.108489	0.140688
MSTRG.15337|Solyc08g078340.3	3904.24	-0.722576	0.0878898	-8.22138	2.01178e-16	6.08723e-16
MSTRG.15338|Solyc08g078370.3	1102.49	1.72873	0.117199	14.7503	3.06281e-49	1.90835e-48
MSTRG.15343|Solyc08g078400.3	126.599	-6.0928	0.521832	-11.6758	1.69519e-31	7.70405e-31
MSTRG.15340|Solyc08g078410.1	36.0926	0.411224	0.534024	0.770049	0.441271	0.496273
MSTRG.15341|Solyc08g078420.1	45.2815	0.302775	0.494017	0.612884	0.539953	0.592824
MSTRG.15339|Solyc08g078380.3	852.749	-0.0562979	0.15755	-0.357333	0.720842	0.760535
MSTRG.15342|Solyc08g078390.3	14456.1	0.265535	0.0655488	4.05095	5.10091e-05	9.2049e-05
MSTRG.15344|Solyc08g078430.3	6045.93	-0.0350007	0.0766044	-0.456901	0.647742	0.694013
MSTRG.15345|Solyc08g078440.3	2109.83	0.755156	0.114435	6.59902	4.13897e-11	1.02519e-10
MSTRG.15348|Solyc08g078460.3	2733.56	5.00458	0.47908	10.4462	1.52467e-25	6.06618e-25
MSTRG.15349|Solyc08g078470.3	611.838	1.17249	0.182013	6.44179	1.18071e-10	2.86802e-10
MSTRG.15350|Solyc08g078510.3	3351.22	3.56031	0.173943	20.4682	4.13237e-93	4.0052e-92
MSTRG.15347|Solyc08g078480.3	1398.51	0.373911	0.140992	2.652	0.00800154	0.0120354
MSTRG.15351|Solyc08g078490.3	1078.65	-0.981172	0.158167	-6.20341	5.52534e-10	1.30796e-09
MSTRG.15352|Solyc08g078500.3	2682.18	1.48913	0.127846	11.6479	2.35297e-31	1.06478e-30
MSTRG.15353|Solyc08g078520.3	433.174	-7.53014	1.16701	-6.45252	1.10003e-10	2.67474e-10
MSTRG.15354|Solyc08g078550.1	216.439	2.99594	0.360225	8.31685	9.03357e-17	2.76523e-16
Solyc08g078580.2|Solyc08g078580.2	9.7228	-2.60079	1.30625	-1.99104	0.0464768	0.0637478
Solyc08g078590.1|Solyc08g078590.1	20.3555	3.25846	1.3436	2.42517	0.0153013	0.0223436
MSTRG.15358|Solyc08g078560.3	1990.86	0.135314	0.113065	1.19678	0.231393	0.280725
MSTRG.15359|Solyc08g078570.2	0.881183	-4.02545	3.99205	-1.00837	0.313279	NA
MSTRG.15357|Solyc08g078600.3	1609.07	0.142355	0.123666	1.15112	0.249681	0.300343
MSTRG.15355|Solyc08g078530.3	30892.3	-0.576603	0.0860157	-6.70346	2.03536e-11	5.11018e-11
MSTRG.15356|Solyc08g078540.3	1859.69	0.155217	0.156209	0.993648	0.320394	0.374629
MSTRG.15361|Solyc08g078610.3	3974.25	-0.171897	0.0917157	-1.87424	0.0608972	0.082253
MSTRG.15362|Solyc08g078640.2	369.918	2.88913	0.223855	12.9063	4.14938e-38	2.14657e-37
Solyc08g078650.3|Solyc08g078650.3	19.22	2.81941	1.01446	2.77923	0.00544875	0.00833611
MSTRG.15360|Solyc08g078630.3	1069.06	0.0191471	0.118375	0.161749	0.871503	0.892781
MSTRG.15364|Solyc08g078660.3	3839.11	-0.459117	0.0881863	-5.20621	1.92733e-07	4.031e-07
MSTRG.15367|Solyc08g078680.3	291.005	0.448328	0.315241	1.42218	0.154975	0.19512
MSTRG.15363|Solyc08g078670.2	10250.1	-0.32618	0.0861958	-3.78418	0.000154215	0.000268886
MSTRG.15366|Solyc08g078695.1	194.439	0.821138	0.302612	2.7135	0.00665765	0.0101023
MSTRG.15365|Solyc08g078690.3	836.879	-0.316371	0.171288	-1.84702	0.0647449	0.0870862
Solyc08g078770.1|Solyc08g078770.1	23.4852	2.57438	0.890534	2.89083	0.00384227	0.00597242
Solyc08g078757.1|Solyc08g078757.1	77.5703	-1.87815	0.393801	-4.76928	1.84883e-06	3.65059e-06
Solyc08g078760.1|Solyc08g078760.1	98.1305	-1.81604	0.406128	-4.47161	7.76346e-06	1.4779e-05
MSTRG.15370|Solyc08g078790.1	95.9347	0.00690661	0.363356	0.0190078	0.984835	0.987624
MSTRG.15368|Solyc08g078780.2	1131.43	0.944148	0.150501	6.27336	3.5334e-10	8.42236e-10
MSTRG.15369|Solyc08g078785.1	8.98375	-0.817933	1.07193	-0.763046	0.445436	0.5003
MSTRG.15380|Solyc08g078730.3	208.52	7.54676	0.773502	9.75661	1.72836e-22	6.34538e-22
MSTRG.15381|Solyc08g078750.3	1667.1	-0.574729	0.115731	-4.96607	6.83226e-07	1.38526e-06
MSTRG.15379|Solyc08g078720.3	2123.36	-0.322583	0.0927027	-3.47975	0.000501878	0.000840626
MSTRG.15381|Solyc08g078753.1	19.226	-0.607707	0.766313	-0.793027	0.427762	0.48278
MSTRG.15371|Solyc08g078800.1	3111.23	0.144089	0.0841761	1.71175	0.0869426	0.114641
MSTRG.15372|Solyc08g078810.1	228.163	0.040299	0.210663	0.191296	0.848294	0.872544
MSTRG.15373|Solyc08g078820.3	2584.85	0.0706874	0.0932501	0.758041	0.448427	0.503403
MSTRG.15376|Solyc08g078850.3	482.464	1.25192	0.223618	5.59848	2.16244e-08	4.75013e-08
MSTRG.15375|Solyc08g078845.1	193.055	1.08898	0.245022	4.44441	8.81348e-06	1.66988e-05
MSTRG.15374|Solyc08g078840.3	252.942	-4.66666	0.412447	-11.3146	1.11126e-29	4.85681e-29
MSTRG.15378|Solyc08g078870.2	8778.09	3.96607	0.0918764	43.1674	0	0
MSTRG.15382|Solyc08g078880.3	244.954	5.19761	0.521835	9.96025	2.27492e-23	8.55088e-23
MSTRG.15377|Solyc08g078860.3	10436.3	0.14204	0.0799287	1.77709	0.0755539	0.100564
MSTRG.15386|Solyc08g078910.1	1273.37	12.9979	1.20397	10.7959	3.59862e-27	1.48596e-26
MSTRG.15388|Solyc08g078930.1	1679.63	13.3974	1.1942	11.2187	3.29921e-29	1.42955e-28
MSTRG.15384|Solyc08g078890.2	220.46	3.16043	0.370341	8.53383	1.41578e-17	4.45992e-17
MSTRG.15385|Solyc08g078900.1	9521.16	-0.0129609	0.119093	-0.108831	0.913337	0.927929
MSTRG.15387|Solyc08g078920.2	533.312	4.16138	0.850611	4.89222	9.97026e-07	1.99963e-06
MSTRG.15384|Solyc08g078940.1	318.922	4.90219	1.12431	4.36017	1.29962e-05	2.43385e-05
MSTRG.15383|Solyc08g078950.3	11936.3	0.221717	0.0967688	2.29121	0.0219515	0.0314331
MSTRG.15391|Solyc08g078980.1	0.187967	0.280141	4.04264	0.0692965	0.944754	NA
MSTRG.15390|Solyc08g078990.2	602.977	-0.671961	0.153184	-4.38663	1.1512e-05	2.16445e-05
MSTRG.15389|Solyc08g078960.3	4880.24	-0.774216	0.0719628	-10.7586	5.40079e-27	2.22043e-26
MSTRG.15392|Solyc08g079000.3	0	NA	NA	NA	NA	NA
MSTRG.15392|Solyc08g079005.1	2622.21	-2.52297	0.0801918	-31.4617	2.90752e-217	5.47208e-216
MSTRG.15393|Solyc08g079010.1	0	NA	NA	NA	NA	NA
Solyc08g079030.3|Solyc08g079030.3	175.846	-0.306807	0.312137	-0.982926	0.325644	0.380013
MSTRG.15394|Solyc08g079020.3	2189.11	-0.08927	0.0984707	-0.906564	0.364637	0.419918
Solyc08g079050.2|Solyc08g079050.2	75.7385	-0.653396	0.43664	-1.49642	0.134545	0.171384
MSTRG.15395|Solyc08g079040.1	1985.62	-0.745567	0.0813181	-9.16852	4.79545e-20	1.63578e-19
MSTRG.15396|Solyc08g079080.4	2247.82	7.47356	1.33135	5.61352	1.98252e-08	4.36394e-08
MSTRG.15397|Solyc08g079060.3	16408.6	0.165041	0.0596356	2.76749	0.00564894	0.00863193
MSTRG.15398|Solyc08g079090.3	15405.4	0.192993	0.106315	1.81529	0.0694797	0.0930443
MSTRG.15399|Solyc08g079100.3	1617.7	-14.8729	1.18305	-12.5717	3.0205e-36	1.50814e-35
Solyc08g079140.1|Solyc08g079140.1	21.2124	1.85523	0.822747	2.25493	0.024138	0.034384
MSTRG.15401	38.4605	1.92599	0.672862	2.86238	0.00420466	0.00650635
MSTRG.15402|Solyc08g079120.2	146.071	0.71478	0.373117	1.9157	0.0554031	0.075273
MSTRG.15403|Solyc08g079150.1	463.417	1.04814	0.177281	5.91231	3.37341e-09	7.70973e-09
MSTRG.15400|Solyc08g079110.3	9391.11	-6.93482	0.116962	-59.2911	0	0
MSTRG.15405|Solyc08g079190.1	813.899	3.96567	0.285796	13.8759	8.86712e-44	5.0731e-43
MSTRG.15409	84.5841	1.99088	0.390863	5.09354	3.51435e-07	7.23495e-07
MSTRG.15408|Solyc08g079200.1	1438.78	-2.15684	0.171506	-12.5758	2.86759e-36	1.43261e-35
MSTRG.15410|Solyc08g079230.1	467.12	2.97115	0.363228	8.17986	2.84164e-16	8.55331e-16
MSTRG.15406|Solyc08g079170.3	32077.7	-0.00743597	0.0652225	-0.114009	0.90923	0.924388
MSTRG.15407|Solyc08g079180.3	95730.7	-7.04081	0.0754793	-93.2814	0	0
MSTRG.15413|Solyc08g079255.1	4297.67	1.42618	0.0836683	17.0456	3.76632e-65	2.82853e-64
MSTRG.15413|Solyc08g079250.3	3.41479	-0.963767	1.4523	-0.663613	0.506938	0.561153
MSTRG.15411|Solyc08g079240.3	25923.2	-4.78562	0.115416	-41.4643	0	0
MSTRG.15411|Solyc08g079235.1	1849.98	4.53516	0.13555	33.4575	2.00531e-245	4.23045e-244
MSTRG.15412|Solyc08g079270.3	511.491	3.1612	0.29107	10.8606	1.7752e-27	7.38542e-27
MSTRG.15414|Solyc08g079260.3	14975.3	0.938787	0.0614516	15.2769	1.09081e-52	7.10717e-52
Solyc08g083505.1|Solyc08g083505.1	9.46619	-7.44886	1.88164	-3.9587	7.53598e-05	0.00013449
MSTRG.15417|Solyc08g079420.3	39.8487	-9.52646	1.40934	-6.7595	1.38469e-11	3.49908e-11
MSTRG.15418|Solyc08g079430.3	2763.91	-0.0411093	0.0922837	-0.445466	0.655983	0.701708
MSTRG.15419|Solyc08g079313.1	120.582	-0.0566244	1.03905	-0.0544961	NA	NA
MSTRG.15419|Solyc08g079317.1	999.435	1.23317	0.850653	1.44968	0.147148	0.186168
Solyc08g083520.2|Solyc08g083520.2	4.68819	4.91314	2.06958	2.37398	0.0175977	0.02551
Solyc08g079355.1|Solyc08g079355.1	0	NA	NA	NA	NA	NA
Solyc08g079370.2|Solyc08g079370.2	0	NA	NA	NA	NA	NA
Solyc08g083510.2|Solyc08g083510.2	0	NA	NA	NA	NA	NA
MSTRG.15415|Solyc08g079280.3	30873.2	-4.50514	0.100047	-45.0303	0	0
MSTRG.15415|Solyc08g079285.1	26.7218	-1.34904	0.664154	-2.03121	0.0422333	0.0582546
MSTRG.15416|Solyc08g079300.3	33.668	0.312962	0.796749	0.392799	0.694468	0.736371
MSTRG.15419|Solyc08g079310.3	389.101	0.557992	0.550184	1.01419	0.310492	0.364739
Solyc08g079330.2|Solyc08g079330.2	37.9149	-3.01163	1.14802	-2.62333	0.00870758	0.0130444
Solyc08g083410.1|Solyc08g083410.1	6.52198	-6.91863	2.7366	-2.52819	0.0114653	0.0169664
Solyc08g079350.2|Solyc08g079350.2	3.37546	-4.07371	2.69381	-1.51225	0.13047	0.166658
Solyc08g083500.2|Solyc08g083500.2	18.3361	-8.41083	1.47449	-5.70425	1.16859e-08	2.59995e-08
MSTRG.15420|Solyc08g079440.1	1371.73	1.19674	0.151784	7.88448	3.15855e-15	9.17801e-15
MSTRG.15421|Solyc08g079450.3	4336.21	0.0916702	0.0702404	1.30509	0.191861	0.236773
MSTRG.15422|Solyc08g079480.3	353.666	4.45454	0.558638	7.97393	1.53701e-15	4.51366e-15
MSTRG.15423|Solyc08g079460.3	4791.74	0.955274	0.0950275	10.0526	8.94766e-24	3.40618e-23
MSTRG.15424|Solyc08g079470.3	2419.26	1.45434	0.142738	10.1889	2.2237e-24	8.57718e-24
MSTRG.15425|Solyc08g079490.3	6279.34	0.685929	0.083599	8.20499	2.30612e-16	6.96348e-16
MSTRG.15426|Solyc08g079500.3	6685.19	-0.541707	0.0675817	-8.01559	1.09613e-15	3.2315e-15
MSTRG.15427|Solyc08g079545.1	4735.73	0.774655	0.0672701	11.5156	1.10107e-30	4.90889e-30
MSTRG.15430|Solyc08g079520.3	6049.12	-0.443437	0.0802891	-5.523	3.33262e-08	7.24736e-08
MSTRG.15430|Solyc08g079510.3	644.64	-5.67865	0.296711	-19.1386	1.20399e-81	1.06567e-80
MSTRG.15431|Solyc08g079530.3	1540.41	-3.08689	0.118777	-25.9889	6.60695e-149	9.07319e-148
MSTRG.15428|Solyc08g079570.3	3239.62	1.04755	0.0816101	12.8361	1.02977e-37	5.28699e-37
MSTRG.15429|Solyc08g079590.2	1971.32	2.83408	0.193741	14.6282	1.85561e-48	1.14222e-47
MSTRG.15432|Solyc08g079600.3	263.993	-1.95077	0.294321	-6.62804	3.40163e-11	8.45483e-11
MSTRG.15433|Solyc08g079610.3	2329.08	0.292322	0.0775181	3.77102	0.000162583	0.000282713
MSTRG.15435|Solyc08g079630.3	4532.56	3.65417	0.158354	23.076	8.07006e-118	9.28425e-117
MSTRG.15436|Solyc08g079640.2	233.437	1.04338	0.272513	3.82874	0.000128801	0.000226061
MSTRG.15437|Solyc08g079650.3	3264.15	2.23938	0.13523	16.5598	1.3607e-61	9.84263e-61
MSTRG.15434|Solyc08g079620.3	17679	-3.79307	0.0827648	-45.8295	0	0
MSTRG.15438|Solyc08g079660.3	10576.1	-3.49347	0.0572801	-60.9891	0	0
MSTRG.15439|Solyc08g079670.3	5785.97	0.228067	0.0721412	3.16139	0.00157016	0.00252256
MSTRG.15440|Solyc08g079690.3	198.648	-1.7599	0.229511	-7.66804	1.74648e-14	4.92589e-14
MSTRG.15441|Solyc08g079680.3	2341.74	-4.03886	0.145377	-27.7819	7.17482e-170	1.09598e-168
MSTRG.15442|Solyc08g079700.2	5464.63	3.34576	0.189048	17.6979	4.35005e-70	3.43727e-69
MSTRG.15443|Solyc08g079730.1	1791.2	1.1849	0.135216	8.76302	1.90089e-18	6.1646e-18
MSTRG.15447|Solyc08g079725.1	3.40848	-1.24127	2.8956	-0.428675	0.66816	0.712865
MSTRG.15446|Solyc08g079710.3	4541.23	-0.217829	0.0699794	-3.11277	0.00185343	0.00295884
MSTRG.15447|Solyc08g079720.3	1652.75	9.55104	1.39468	6.84817	7.47985e-12	1.90795e-11
MSTRG.15444|Solyc08g079750.3	8138.52	-2.55587	0.0583769	-43.7822	0	0
MSTRG.15445|Solyc08g079740.3	118.911	1.77535	0.416974	4.2577	2.06539e-05	3.81832e-05
Solyc08g079780.2|Solyc08g079780.2	31.0388	-0.756971	0.709193	-1.06737	0.285805	0.338634
MSTRG.15448|Solyc08g079770.3	985.932	-11.3124	0.742753	-15.2304	2.221e-52	1.44142e-51
MSTRG.15449|Solyc08g079760.3	1017.09	0.818886	0.16076	5.09385	3.50872e-07	7.22449e-07
MSTRG.15451|Solyc08g079800.3	215.112	-9.50924	0.897121	-10.5997	2.98824e-26	1.21073e-25
MSTRG.15450|Solyc08g079790.1	4207.08	-0.71587	0.071514	-10.0102	1.3747e-23	5.20404e-23
MSTRG.15461|Solyc08g079820.3	5859.43	-0.445502	0.078805	-5.65322	1.57473e-08	3.48309e-08
MSTRG.15461|Solyc08g079810.3	223.75	-1.5512	0.372645	-4.16268	3.14538e-05	5.75554e-05
MSTRG.15462|Solyc08g079830.3	3760.5	-0.687779	0.122101	-5.63287	1.77234e-08	3.90908e-08
MSTRG.15456|Solyc08g079855.1	0.490133	-3.2163	4.05451	-0.793265	0.427624	NA
MSTRG.15452|Solyc08g079840.2	4784.02	-8.98727	0.213992	-41.9982	0	0
MSTRG.15453|Solyc08g079850.3	3655.1	-6.54255	0.177147	-36.9328	1.37372e-298	3.43989e-297
MSTRG.15457|Solyc08g079860.2	559.434	-4.40628	0.254932	-17.2841	6.19409e-67	4.73494e-66
MSTRG.15458|Solyc08g079870.3	2097.36	0.439509	0.534663	0.82203	0.41106	0.466311
MSTRG.15459|Solyc08g079900.3	1157.32	5.93465	0.35795	16.5796	9.7933e-62	7.09753e-61
MSTRG.15454|Solyc08g079880.2	1716.18	-9.21033	0.808665	-11.3896	4.71405e-30	2.07653e-29
MSTRG.15455|Solyc08g079890.2	2888.15	-6.17235	0.210357	-29.3423	2.99834e-189	5.05468e-188
Solyc08g080010.1|Solyc08g080010.1	100.576	2.79256	0.420111	6.64721	2.9871e-11	7.45033e-11
MSTRG.15464|Solyc08g080000.3	2092.78	-1.18036	0.105474	-11.191	4.51207e-29	1.94967e-28
MSTRG.15465|Solyc08g080030.3	3045.27	-1.63399	0.0950907	-17.1835	3.52917e-66	2.67773e-65
MSTRG.15466|Solyc08g080040.3	44.5382	-7.28058	1.0631	-6.84846	7.46487e-12	1.90431e-11
MSTRG.15468|Solyc08g080060.3	297.766	6.70747	0.517242	12.9678	1.86357e-38	9.69932e-38
MSTRG.15469|Solyc08g080070.1	275.436	1.3461	0.249562	5.39385	6.89623e-08	1.4761e-07
MSTRG.15470|Solyc08g080080.3	2576.11	-0.740539	0.098929	-7.48556	7.12428e-14	1.96937e-13
MSTRG.15471|Solyc08g080090.3	686.272	-1.57166	0.140678	-11.172	5.58963e-29	2.40939e-28
MSTRG.15472|Solyc08g080100.3	475.849	-1.65249	0.189582	-8.7165	2.86941e-18	9.23322e-18
MSTRG.15474|Solyc08g080110.3	4391.57	0.497784	0.102157	4.87274	1.10064e-06	2.20077e-06
MSTRG.15473|Solyc08g080120.3	3793.15	0.187576	0.0903218	2.07675	0.0378247	0.0525589
MSTRG.15477|Solyc08g080130.3	3738.24	3.40849	0.107584	31.6822	2.72904e-220	5.19517e-219
MSTRG.15467|Solyc08g080050.3	67888.6	-10.6247	0.117197	-90.6568	0	0
MSTRG.15475|Solyc08g080140.3	13953.2	0.942014	0.0790992	11.9093	1.05893e-32	4.93251e-32
MSTRG.15476|Solyc08g080150.1	984.372	0.101511	0.1979	0.512941	0.607993	0.657052
MSTRG.15478|Solyc08g080180.1	507.925	-3.13078	0.228332	-13.7115	8.66649e-43	4.88351e-42
MSTRG.15479|Solyc08g080160.3	17.9264	-0.364964	0.735714	-0.496068	0.619846	0.668038
MSTRG.15480|Solyc08g080170.3	17964	0.252786	0.0787181	3.21128	0.00132143	0.0021376
MSTRG.15483|Solyc08g080225.1	49.4982	-0.528942	0.673253	-0.785651	0.432072	0.487271
MSTRG.15483|Solyc08g080230.1	199.754	-0.263151	0.262712	-1.00167	0.316502	0.370651
MSTRG.15481|Solyc08g080190.3	5240.37	-13.7207	0.729008	-18.8211	5.07611e-79	4.38036e-78
MSTRG.15481|Solyc08g080200.3	12292.8	-2.85589	0.0837061	-34.1181	3.97668e-255	8.63666e-254
MSTRG.15482|Solyc08g080220.2	3910.33	-1.00602	0.0794683	-12.6594	9.93093e-37	4.99618e-36
Solyc08g080270.3|Solyc08g080270.3	105.658	-1.85957	0.329536	-5.64299	1.67123e-08	3.68976e-08
MSTRG.15487|Solyc08g080290.3	471.419	3.8458	0.311062	12.3634	4.12211e-35	2.01345e-34
MSTRG.15484|Solyc08g080280.3	544.981	-0.0382621	0.215447	-0.177594	0.859042	0.881718
MSTRG.15485|Solyc08g080250.3	1709.18	-3.96713	0.189698	-20.9129	4.0869e-97	4.07583e-96
MSTRG.15485|Solyc08g080240.3	6220.06	-0.562696	0.112066	-5.02111	5.13735e-07	1.04842e-06
MSTRG.15486|Solyc08g080260.3	3261.84	-0.0449804	0.0971518	-0.462991	0.643371	0.690054
MSTRG.15489|Solyc08g080320.3	1689.63	-1.25517	0.119319	-10.5195	7.02501e-26	2.82085e-25
MSTRG.15491|Solyc08g080340.3	4015.45	0.0670554	0.0914357	0.733361	0.463338	0.518299
MSTRG.15490|Solyc08g080360.3	4735.05	-1.48669	0.10935	-13.5958	4.24255e-42	2.35857e-41
MSTRG.15493|Solyc08g080380.3	754.509	-1.19694	1.20793	-0.990898	0.321735	0.375866
MSTRG.15493|Solyc08g080370.3	15482.2	-0.725865	0.0708561	-10.2442	1.25642e-24	4.87887e-24
MSTRG.15494|Solyc08g080375.1	22.8103	0.196137	1.78577	0.109834	0.912541	0.92726
MSTRG.15494|Solyc08g080400.1	136.641	-0.160863	0.664715	-0.242003	0.808777	0.83873
MSTRG.15493|Solyc08g080390.3	442.451	5.38954	1.26187	4.27108	1.94525e-05	3.60048e-05
MSTRG.15492|Solyc08g080410.3	5541.94	-0.0150186	0.0884414	-0.169814	0.865156	0.887341
MSTRG.15497|Solyc08g080430.2	472.273	11.5671	1.20729	9.58105	9.60652e-22	3.46169e-21
MSTRG.15496|Solyc08g080440.2	28.525	-0.586861	0.5677	-1.03375	0.301252	0.355065
MSTRG.15498|Solyc08g080450.2	24.0786	-4.7414	0.955004	-4.9648	6.87729e-07	1.39396e-06
Solyc08g080460.2|Solyc08g080460.2	26.0358	-3.11199	0.816237	-3.81261	0.000137506	0.00024075
MSTRG.15499|Solyc08g080470.3	2054.7	2.14408	0.10844	19.7721	5.17659e-87	4.79137e-86
MSTRG.15495|Solyc08g080420.3	5158.34	0.223306	0.0718886	3.10628	0.00189456	0.00302304
MSTRG.15500|Solyc08g080500.3	7846.88	0.702073	0.0825021	8.50977	1.74284e-17	5.46942e-17
MSTRG.15501|Solyc08g080510.3	1857.31	0.320415	0.148686	2.15498	0.0311637	0.0437527
MSTRG.15502|Solyc08g080540.3	575.117	1.54817	0.22299	6.94281	3.84369e-12	9.90833e-12
MSTRG.15503|Solyc08g080520.3	1911.95	0.304417	0.111837	2.72198	0.00648921	0.00986024
MSTRG.15504|Solyc08g080530.1	0.453908	-0.725986	4.0468	-0.179398	0.857626	NA
MSTRG.15505|Solyc08g080580.3	803.979	-0.984521	0.132686	-7.41996	1.1716e-13	3.21286e-13
MSTRG.15508|Solyc08g080560.2	0	NA	NA	NA	NA	NA
MSTRG.15507|Solyc08g080550.1	6243.02	-3.35176	0.104109	-32.1946	2.1036e-227	4.14436e-226
MSTRG.15508|Solyc08g080570.3	5375.64	0.709086	0.104419	6.7908	1.11514e-11	2.82628e-11
Solyc08g080620.1|Solyc08g080620.1	26.7715	-1.14514	0.690538	-1.65833	0.0972519	0.127204
MSTRG.15509|Solyc08g080640.2	12782	10.9907	2.0713	5.3062	1.11936e-07	2.36953e-07
MSTRG.15506|Solyc08g080585.1	8.87767	5.83157	1.85244	3.14804	0.00164369	0.00263686
MSTRG.15506|Solyc08g080590.3	1214.04	-14.4599	1.19317	-12.1189	8.38722e-34	3.99734e-33
MSTRG.15512|Solyc08g080650.3	3918.17	2.7789	0.231413	12.0084	3.21146e-33	1.5121e-32
MSTRG.15516|Solyc08g080680.3	2658.27	1.58775	0.131101	12.1109	9.25123e-34	4.40043e-33
MSTRG.15517|Solyc08g080690.3	7720.81	0.195555	0.0906341	2.15763	0.0309563	0.0434707
MSTRG.15515|Solyc08g080720.2	2737.48	-0.876111	0.0926438	-9.45676	3.17625e-21	1.12604e-20
MSTRG.15518|Solyc08g080730.3	1183.13	1.39597	0.140238	9.95432	2.41465e-23	9.07091e-23
Solyc08g080770.3|Solyc08g080770.3	30.3781	1.06514	0.581712	1.83105	0.0670935	0.0900625
MSTRG.15519|Solyc08g080750.3	3210.02	-1.30564	0.174659	-7.47541	7.69645e-14	2.12355e-13
MSTRG.15520|Solyc08g080780.3	10591.9	-1.78285	0.0803827	-22.1795	5.4135e-109	5.84984e-108
MSTRG.15521|Solyc08g080830.3	12314	1.15729	0.0557194	20.7699	8.09982e-96	7.9759e-95
Solyc08g080880.1|Solyc08g080880.1	1.43957	-0.406512	3.38461	-0.120106	0.904399	0.920253
MSTRG.15524|Solyc08g080870.3	425.354	2.63815	0.277417	9.50971	1.91193e-21	6.82836e-21
MSTRG.15522|Solyc08g080850.3	2213.3	0.122998	0.0756643	1.62558	0.10404	0.135394
MSTRG.15523|Solyc08g080860.3	574.739	2.50085	0.212136	11.7889	4.45426e-32	2.04817e-31
MSTRG.15527|Solyc08g080910.3	1657.66	0.818456	0.140949	5.80676	6.36937e-09	1.4371e-08
MSTRG.15525|Solyc08g080890.3	2801.33	2.86024	0.11527	24.8135	6.41449e-136	8.20943e-135
MSTRG.15526|Solyc08g080900.3	5988.04	-1.72907	0.0622919	-27.7576	1.41224e-169	2.15352e-168
MSTRG.15528|Solyc08g080920.3	2199.11	-0.102947	0.0892338	-1.15367	0.248634	0.299164
Solyc08g080980.3|Solyc08g080980.3	50.285	-0.258466	0.566888	-0.455939	0.648434	0.694642
Solyc08g080990.3|Solyc08g080990.3	8.81583	-1.18139	1.02933	-1.14773	0.25108	0.301792
MSTRG.15531|Solyc08g080960.3	1263.67	3.06052	0.212466	14.4048	4.82936e-47	2.91521e-46
MSTRG.15529|Solyc08g080940.3	10320.6	0.718883	0.0567102	12.6764	7.98848e-37	4.02735e-36
MSTRG.15534|Solyc08g081000.3	6767	-0.758825	0.0837455	-9.06108	1.29163e-19	4.34443e-19
MSTRG.15532|Solyc08g081010.3	17708.8	-1.12464	0.0530723	-21.1907	1.16297e-99	1.1825e-98
MSTRG.15533|Solyc08g081030.1	10330.6	-3.46102	0.0649369	-53.2983	0	0
MSTRG.15535|Solyc08g081050.3	1575.26	-0.00135414	0.113621	-0.011918	0.990491	0.991987
MSTRG.15535|Solyc08g081040.3	83.7813	-0.0105939	0.433617	-0.0244314	0.980508	0.984367
MSTRG.15536|Solyc08g081060.3	2721.88	-0.0443652	0.102992	-0.430761	0.666642	0.711565
MSTRG.15537|Solyc08g081070.3	2487.61	-0.707115	0.0842452	-8.39354	4.71719e-17	1.45929e-16
MSTRG.15538|Solyc08g081080.3	1348.37	-1.39924	0.112127	-12.479	9.71604e-36	4.80959e-35
MSTRG.15542|Solyc08g081090.1	0.200843	0.360441	4.03541	0.0893195	0.928828	NA
MSTRG.15543|Solyc08g081110.2	0	NA	NA	NA	NA	NA
MSTRG.15541|Solyc08g081120.3	4181.08	0.230287	0.109988	2.09376	0.0362815	0.0505205
MSTRG.15541|Solyc08g081100.3	11.7897	1.44675	0.951733	1.52012	0.128481	0.164323
MSTRG.15539|Solyc08g081130.3	1213.92	-0.096249	0.134585	-0.715156	0.474513	0.529192
MSTRG.15540|Solyc08g081140.3	2715.86	-0.486832	0.0977679	-4.97947	6.37591e-07	1.29511e-06
MSTRG.15546|Solyc08g081150.3	7285.54	0.878074	0.0786723	11.1612	6.31664e-29	2.71791e-28
MSTRG.15546|Solyc08g081155.1	13.1403	-0.00208158	0.971169	-0.00214338	0.99829	0.998478
MSTRG.15544|Solyc08g081160.3	7647.91	-1.55824	0.0780037	-19.9764	8.82968e-89	8.31188e-88
MSTRG.15545|Solyc08g081170.3	4839.29	-3.14108	0.0857911	-36.6132	1.76612e-293	4.35261e-292
MSTRG.15548|Solyc08g081180.3	7714.43	0.248335	0.0692384	3.58668	0.000334921	0.000568558
MSTRG.15551|Solyc08g081200.3	2938.18	0.0932253	0.0883257	1.05547	0.291209	0.344438
MSTRG.15552|Solyc08g081210.3	2395.74	-0.740678	0.132538	-5.58844	2.29118e-08	5.02585e-08
MSTRG.15550|Solyc08g081220.1	2928.17	-15.7296	1.1865	-13.2571	4.10551e-40	2.20295e-39
MSTRG.15549|Solyc08g081230.1	2584.27	2.23853	0.171242	13.0723	4.73968e-39	2.49428e-38
MSTRG.15547|Solyc08g081190.3	155232	1.14605	0.0794362	14.4273	3.4841e-47	2.10795e-46
Solyc08g081195.1|Solyc08g081195.1	6745.84	1.18427	0.108212	10.944	7.09645e-28	2.98042e-27
MSTRG.15553|Solyc08g081240.3	2980.86	1.22448	0.122697	9.97969	1.87055e-23	7.04793e-23
MSTRG.15556|Solyc08g081265.1	0.200843	0.360441	4.03541	0.0893195	0.928828	NA
MSTRG.15556|Solyc08g081270.3	2797.31	0.178674	0.0939582	1.90164	0.0572187	0.0775729
MSTRG.15555|Solyc08g081260.1	1216.76	1.52054	0.18074	8.41281	4.00292e-17	1.24122e-16
MSTRG.15554|Solyc08g081280.3	2232.37	0.230156	0.0982317	2.34299	0.01913	0.0276003
MSTRG.15557|Solyc08g081290.3	1136.54	0.0287606	0.12848	0.223852	0.822872	0.850853
MSTRG.15558|Solyc08g081300.3	1861.18	0.750564	0.103954	7.22014	5.1934e-13	1.38983e-12
MSTRG.15559|Solyc08g081310.3	8966.24	-0.614273	0.0865202	-7.09977	1.24969e-12	3.29187e-12
MSTRG.15560|Solyc08g081250.3	97267.3	-2.26018	0.055969	-40.3828	0	0
MSTRG.15561|Solyc08g081320.3	22618.1	0.307911	0.06642	4.63582	3.55521e-06	6.90118e-06
MSTRG.15562|Solyc08g081330.3	5974.22	0.467823	0.0713783	6.55414	5.59652e-11	1.37913e-10
MSTRG.15564|Solyc08g081350.2	260.973	6.5427	0.540145	12.1129	9.02943e-34	4.29802e-33
MSTRG.15566|Solyc08g081370.1	0	NA	NA	NA	NA	NA
MSTRG.15565|Solyc08g081360.3	1960.11	1.97001	0.221198	8.90609	5.28617e-19	1.74569e-18
MSTRG.15563|Solyc08g081340.3	6671.89	-0.125959	0.0725793	-1.73547	0.0826581	0.109318
MSTRG.15567|Solyc08g081390.3	4662.33	-6.72417	0.835897	-8.04425	8.67749e-16	2.56847e-15
MSTRG.15568|Solyc08g081380.3	2569.02	0.881566	0.0846475	10.4146	2.12775e-25	8.43782e-25
MSTRG.15569|Solyc08g081400.3	0	NA	NA	NA	NA	NA
MSTRG.15569|Solyc08g081385.1	9207.47	-2.99538	0.0927518	-32.2945	8.34701e-229	1.65678e-227
MSTRG.15570|Solyc08g081420.3	1995.89	0.741018	0.114219	6.48769	8.71612e-11	2.12968e-10
MSTRG.15571|Solyc08g081410.3	9014.66	0.310098	0.0580951	5.33777	9.40982e-08	1.99896e-07
MSTRG.15572|Solyc08g081430.3	2224.28	-0.0901435	0.103159	-0.873828	0.382212	0.437989
MSTRG.15573|Solyc08g081440.2	34.0332	5.22138	1.09887	4.75161	2.01806e-06	3.97732e-06
MSTRG.15574|Solyc08g081450.3	583.501	-0.190012	0.151801	-1.25172	0.210672	0.257767
MSTRG.15575|Solyc08g081470.3	542.13	6.73227	0.394937	17.0465	3.71396e-65	2.78999e-64
MSTRG.15576|Solyc08g081460.1	67.5072	1.26559	0.643547	1.96659	0.0492304	0.0673107
MSTRG.15577|Solyc08g081453.1	535.994	0.63925	0.15517	4.11966	3.79428e-05	6.91002e-05
MSTRG.15576|Solyc08g081457.1	42.4014	2.11598	1.33047	1.5904	0.111744	0.144618
MSTRG.15579|Solyc08g081520.1	133.717	1.63868	0.38138	4.2967	1.73358e-05	3.22242e-05
MSTRG.15582|Solyc08g081493.1	9.79915	2.99637	1.27449	2.35104	0.018721	0.0270424
MSTRG.15583|Solyc08g081495.1	1567.4	2.02402	0.137972	14.6698	1.00681e-48	6.2133e-48
MSTRG.15580|Solyc08g081480.3	5491.47	0.514717	0.120137	4.28441	1.83225e-05	3.39893e-05
MSTRG.15581|Solyc08g081490.3	0.881183	-4.02545	3.99205	-1.00837	0.313279	NA
MSTRG.15583|Solyc08g081500.2	166.255	4.15878	0.827432	5.02613	5.00467e-07	1.02205e-06
MSTRG.15578	1154.76	-0.222046	0.126246	-1.75884	0.0786053	0.104322
MSTRG.15584|Solyc08g081540.3	968.68	6.38112	1.30481	4.89045	1.00607e-06	2.01716e-06
MSTRG.15586|Solyc08g081550.3	669.863	3.91067	0.322819	12.1141	8.89339e-34	4.23478e-33
MSTRG.15587|Solyc08g081555.1	1123.62	3.53452	0.226121	15.6311	4.4712e-55	2.99943e-54
MSTRG.15585|Solyc08g081530.3	20982.1	2.10374	0.100675	20.8963	5.78879e-97	5.76878e-96
MSTRG.15588|Solyc08g081570.3	5609.24	-3.46812	0.0747004	-46.4271	0	0
MSTRG.15589|Solyc08g081610.3	180.381	2.89018	0.387686	7.45495	8.99031e-14	2.47436e-13
MSTRG.15592|Solyc08g081590.2	11.1635	-0.364922	1.3353	-0.273288	0.784632	0.817697
MSTRG.15593|Solyc08g081600.1	0.0874474	-0.56835	4.08047	-0.139285	0.889225	NA
MSTRG.15591|Solyc08g081580.3	8776.42	0.159313	0.0663369	2.40158	0.0163244	0.02375
MSTRG.15590|Solyc08g081620.3	2527.44	-8.52025	0.89483	-9.52163	1.70478e-21	6.10002e-21
Solyc08g081650.2|Solyc08g081650.2	218.16	-3.84109	0.333768	-11.5083	1.19851e-30	5.33794e-30
MSTRG.15595|Solyc08g081630.2	58.2783	4.59914	0.779402	5.90086	3.61616e-09	8.25314e-09
MSTRG.15596|Solyc08g081640.3	3195.14	0.112743	0.0942706	1.19596	0.231714	0.281037
Solyc08g081680.2|Solyc08g081680.2	38.8256	1.0775	0.589782	1.82695	0.067708	0.0908415
MSTRG.15594|Solyc08g081660.2	0	NA	NA	NA	NA	NA
MSTRG.15594|Solyc08g081670.2	1031.59	-0.528439	0.154558	-3.41903	0.000628456	0.00104557
MSTRG.15597|Solyc08g081700.1	315.534	-0.829994	0.247557	-3.35274	0.000800169	0.0013195
MSTRG.15598	245.399	1.69956	0.237664	7.15108	8.61005e-13	2.28253e-12
MSTRG.15600|Solyc08g081710.3	191.635	1.55344	0.291188	5.33482	9.56411e-08	2.03059e-07
MSTRG.15599|Solyc08g081690.3	3188.74	0.438154	0.120239	3.64404	0.000268392	0.000458791
MSTRG.15601|Solyc08g081730.3	16876.4	1.12405	0.0708478	15.8657	1.09502e-56	7.49358e-56
MSTRG.15602|Solyc08g081740.3	197.154	2.84838	0.444887	6.40248	1.52873e-10	3.69812e-10
MSTRG.15603|Solyc08g081750.3	2526.91	-1.92384	0.0777579	-24.7414	3.84073e-135	4.88951e-134
MSTRG.15608|Solyc08g081760.2	25872.9	1.29837	0.0837972	15.4942	3.79491e-54	2.51772e-53
MSTRG.15605|Solyc08g081780.1	634.302	2.9896	0.25457	11.7438	7.60304e-32	3.47736e-31
MSTRG.15606|Solyc08g081800.1	0	NA	NA	NA	NA	NA
MSTRG.15606|Solyc08g081790.2	350.343	0.252125	0.263076	0.958373	0.337875	0.392541
MSTRG.15607|Solyc08g081810.3	2009.24	-2.27196	0.0965379	-23.5343	1.81683e-122	2.14127e-121
MSTRG.15604|Solyc08g081770.3	9657.94	-7.35449	0.0923809	-79.6105	0	0
MSTRG.15610|Solyc08g081830.3	1925.85	1.53137	0.0891968	17.1684	4.57968e-66	3.47181e-65
MSTRG.15609	46.0847	5.33836	1.06292	5.02234	5.10469e-07	1.04192e-06
MSTRG.15613|Solyc08g081850.1	152.041	3.40087	0.523043	6.50208	7.92166e-11	1.9386e-10
MSTRG.15614|Solyc08g081860.1	25.5602	2.60201	1.44188	1.80459	0.071139	0.0951126
MSTRG.15612|Solyc08g081840.3	1552.17	0.939829	0.104066	9.03105	1.70029e-19	5.69799e-19
MSTRG.15612|Solyc08g081845.1	0	NA	NA	NA	NA	NA
MSTRG.15616|Solyc08g081890.3	1975.24	-1.12049	0.121111	-9.25177	2.20811e-20	7.62828e-20
MSTRG.15617|Solyc08g081900.3	7136.62	-0.580784	0.080312	-7.2316	4.77339e-13	1.27963e-12
MSTRG.15617|Solyc08g081910.3	16038.4	-1.29698	0.0939216	-13.8092	2.24439e-43	1.27581e-42
MSTRG.15620|Solyc08g081925.1	13.5404	0.0627023	1.26098	0.049725	0.960342	0.96786
MSTRG.15620|Solyc08g081920.3	4885.37	-0.324324	0.069528	-4.66465	3.09143e-06	6.02561e-06
MSTRG.15618|Solyc08g081930.3	6488.17	-2.01976	0.0827731	-24.4012	1.66054e-131	2.07219e-130
MSTRG.15619|Solyc08g081940.3	8514.35	-1.91548	0.057883	-33.0922	3.84588e-240	7.98006e-239
MSTRG.15621|Solyc08g081960.2	947.033	-0.763376	0.152192	-5.01587	5.27935e-07	1.07641e-06
MSTRG.15622	225.477	-12.029	1.2121	-9.92407	3.27143e-23	1.22358e-22
MSTRG.15623|Solyc08g081950.3	21603.2	1.41804	0.0762371	18.6004	3.18797e-77	2.68803e-76
MSTRG.15624|Solyc08g082000.3	978.876	0.0978639	0.1216	0.804799	0.420935	0.475987
MSTRG.15626|Solyc08g081990.3	7624.65	-1.43362	0.0688558	-20.8207	2.81247e-96	2.78495e-95
MSTRG.15625|Solyc08g081980.3	0.853772	-3.98281	3.80702	-1.04618	0.29548	NA
MSTRG.15627|Solyc08g082010.3	9948.35	-1.44287	0.0842441	-17.1273	9.28672e-66	7.02812e-65
Solyc08g082050.2|Solyc08g082050.2	23.674	2.63317	1.45639	1.80802	0.0706041	0.094426
MSTRG.15629|Solyc08g082020.3	6801.3	0.507033	0.0706861	7.17302	7.33634e-13	1.9515e-12
MSTRG.15630|Solyc08g082040.3	1944.06	0.981989	0.122015	8.04813	8.40694e-16	2.49006e-15
MSTRG.15633|Solyc08g082060.3	1435.23	-0.592043	0.23697	-2.49839	0.0124759	0.0183859
MSTRG.15633|Solyc08g082070.3	6467.15	1.43284	0.0727785	19.6877	2.74924e-86	2.53316e-85
MSTRG.15631|Solyc08g082080.3	2337.39	1.56024	0.112213	13.9043	5.96589e-44	3.42062e-43
MSTRG.15632|Solyc08g082090.1	4080.45	0.0765591	0.209594	0.365273	0.714907	0.755235
MSTRG.15634|Solyc08g082100.3	2795.14	1.10245	0.104268	10.5733	3.96404e-26	1.60168e-25
MSTRG.15635|Solyc08g082110.3	564.617	7.1663	0.50295	14.2485	4.57758e-46	2.71623e-45
MSTRG.15639|Solyc08g082135.1	53.186	0.129508	1.21786	0.106341	0.915312	0.929366
MSTRG.15638|Solyc08g082130.3	1582.07	1.71811	0.164749	10.4287	1.83433e-25	7.28732e-25
MSTRG.15639|Solyc08g082150.2	0.779886	-0.981905	3.97156	-0.247234	0.804727	NA
MSTRG.15637|Solyc08g082160.3	926.316	-0.0499209	0.236303	-0.211258	0.832686	0.859289
MSTRG.15636|Solyc08g082120.2	93461.3	1.04295	0.119069	8.7592	1.96637e-18	6.3707e-18
MSTRG.15644|Solyc08g082165.1	0	NA	NA	NA	NA	NA
MSTRG.15644|Solyc08g082170.3	11831.9	-1.61307	0.0555202	-29.0538	1.37872e-185	2.27936e-184
MSTRG.15640|Solyc08g082180.3	4302.78	-0.770531	0.114356	-6.73798	1.60598e-11	4.04478e-11
MSTRG.15643|Solyc08g082200.3	1972	-1.13395	0.139212	-8.14553	3.77638e-16	1.13129e-15
MSTRG.15642|Solyc08g082210.3	1003.18	-3.0571	0.24754	-12.3499	4.87736e-35	2.37754e-34
MSTRG.15645|Solyc08g082240.1	1904.06	-0.0995824	0.139161	-0.715592	0.474244	0.528914
MSTRG.15645|Solyc08g082230.3	7.26076	-0.696835	1.13516	-0.613862	0.539306	0.592187
MSTRG.15641|Solyc08g082190.3	109332	-1.81317	0.0758395	-23.908	2.52962e-126	3.07567e-125
MSTRG.15646|Solyc08g082250.3	39459.7	0.45221	0.0878472	5.14769	2.63714e-07	5.47496e-07
MSTRG.15663|Solyc08g082410.3	13336.3	-0.915426	0.0766608	-11.9412	7.21325e-33	3.36881e-32
MSTRG.15663|Solyc08g082420.3	786.152	-0.766718	0.173919	-4.40848	1.04098e-05	1.96405e-05
MSTRG.15647|Solyc08g082310.3	1865.74	2.23404	0.12163	18.3675	2.39054e-75	1.98163e-74
MSTRG.15648|Solyc08g082335.1	0	NA	NA	NA	NA	NA
Solyc08g082360.2|Solyc08g082360.2	0.839923	-0.506024	3.95358	-0.127991	0.898156	NA
MSTRG.15653	74.2608	8.89782	1.24804	7.12943	1.00784e-12	2.66406e-12
Solyc08g082380.1|Solyc08g082380.1	4.33149	4.79543	2.36506	2.02762	0.0425993	0.0587471
MSTRG.15655|Solyc08g082390.3	36366.3	-5.95196	0.0847278	-70.248	0	0
MSTRG.15651|Solyc08g082270.3	756.7	0.390444	0.126667	3.08245	0.00205305	0.00326396
MSTRG.15652|Solyc08g082280.3	29073.9	-0.609883	0.0449867	-13.557	7.20658e-42	3.99382e-41
MSTRG.15652|Solyc08g082290.3	863.171	0.214936	0.16711	1.2862	0.198374	0.244205
MSTRG.15652|Solyc08g082300.3	25.4095	1.48299	0.845463	1.75406	0.0794199	0.105313
MSTRG.15648|Solyc08g082320.3	4387.48	-0.799016	0.0879287	-9.08709	1.01721e-19	3.43667e-19
MSTRG.15648|Solyc08g082330.3	5.542	-2.38335	1.41478	-1.68461	0.0920635	0.120864
MSTRG.15649|Solyc08g082340.3	5021.28	0.357563	0.0640307	5.58425	2.34713e-08	5.14603e-08
MSTRG.15650|Solyc08g082345.1	1585.75	-1.88229	0.110508	-17.0331	4.66483e-65	3.49638e-64
Solyc08g082350.3|Solyc08g082350.3	12.956	-0.136505	1.04405	-0.130747	0.895976	0.913264
Solyc08g082355.1|Solyc08g082355.1	18.1377	1.44021	1.23693	1.16434	0.244286	0.294433
MSTRG.15654|Solyc08g082370.1	492.145	0.854755	0.258496	3.30664	0.000944222	0.00154609
MSTRG.15656|Solyc08g082400.1	19.0899	-8.46516	2.24999	-3.76232	0.000168346	0.000292428
MSTRG.15658|Solyc08g082440.3	1291.59	0.519182	0.145318	3.57272	0.000353296	0.000598869
MSTRG.15659|Solyc08g082450.3	1190.42	1.04817	0.101047	10.373	3.29033e-25	1.29879e-24
MSTRG.15660|Solyc08g082460.3	254.52	5.52699	0.47873	11.5451	7.81516e-31	3.49599e-30
MSTRG.15661|Solyc08g082470.1	462.953	1.39847	0.175931	7.94901	1.88007e-15	5.50161e-15
MSTRG.15662|Solyc08g082480.3	1385.19	2.25058	0.197011	11.4236	3.1867e-30	1.40748e-29
Solyc08g082490.2|Solyc08g082490.2	68.3438	-0.463865	0.392573	-1.1816	0.237364	0.287181
MSTRG.15657|Solyc08g082430.3	17955.2	-1.12678	0.0860111	-13.1005	3.27304e-39	1.72863e-38
MSTRG.15665|Solyc08g082540.3	1843.5	0.226887	0.113749	1.99463	0.0460838	0.0632498
MSTRG.15664|Solyc08g082530.3	14719.5	-2.82832	0.0806431	-35.072	1.79978e-269	4.08268e-268
MSTRG.15668|Solyc08g082560.3	9944.14	-4.10065	0.0989309	-41.4496	0	0
MSTRG.15668|Solyc08g082570.3	238.472	-5.70015	0.69442	-8.20851	2.23948e-16	6.76308e-16
MSTRG.15666|Solyc08g082580.3	3919.94	0.0434435	0.0874797	0.496613	0.619462	0.667706
MSTRG.15669|Solyc08g082600.1	0	NA	NA	NA	NA	NA
MSTRG.15669|Solyc08g082590.3	12147.8	-6.15907	0.0996427	-61.8116	0	0
MSTRG.15667|Solyc08g082610.3	15086.1	1.93442	0.082841	23.351	1.34594e-120	1.5744e-119
MSTRG.15670|Solyc08g082620.3	4039.41	1.69826	0.104784	16.2073	4.48037e-59	3.15649e-58
MSTRG.15671|Solyc08g082630.3	498.28	1.60856	0.183961	8.74405	2.24902e-18	7.26515e-18
MSTRG.15674|Solyc08g082670.3	15896.4	-2.1783	0.118289	-18.415	9.95913e-76	8.27888e-75
MSTRG.15675|Solyc08g082680.3	1191.99	0.722695	0.145699	4.96019	7.04226e-07	1.42675e-06
MSTRG.15673|Solyc08g082690.2	22980.6	-5.42995	0.0875925	-61.991	0	0
MSTRG.15673|Solyc08g082685.1	2143.18	0.442629	0.085429	5.18125	2.20407e-07	4.59565e-07
MSTRG.15677|Solyc08g082710.3	1183.05	0.105617	0.143248	0.737307	0.460936	0.51596
MSTRG.15678|Solyc08g082720.3	180.329	-0.941078	0.293549	-3.20586	0.0013466	0.00217646
MSTRG.15672|Solyc08g082700.3	10744	0.4975	0.0655601	7.58846	3.23719e-14	9.04667e-14
MSTRG.15676|Solyc08g082730.3	3539.16	-0.0772788	0.0727396	-1.0624	0.288052	0.341084
MSTRG.15679|Solyc08g082740.3	3294.08	0.0217873	0.0791269	0.275346	0.78305	0.816287
MSTRG.15680|Solyc08g082780.2	0	NA	NA	NA	NA	NA
MSTRG.15681|Solyc08g082790.3	167.866	-4.8776	0.472193	-10.3297	5.17334e-25	2.02999e-24
MSTRG.15684|Solyc08g082750.3	13926.6	-0.947819	0.0933086	-10.1579	3.05593e-24	1.1765e-23
MSTRG.15684|Solyc08g082760.3	3856.88	-0.655233	0.10727	-6.10826	1.00724e-09	2.35849e-09
MSTRG.15682|Solyc08g082810.3	2901.06	-1.04903	0.0727193	-14.4257	3.5663e-47	2.1567e-46
MSTRG.15683|Solyc08g082800.3	0	NA	NA	NA	NA	NA
MSTRG.15686|Solyc08g082820.3	22793.9	1.65749	0.0761415	21.7685	4.61599e-105	4.85934e-104
MSTRG.15685|Solyc08g082830.3	10372.9	-0.61914	0.127399	-4.85983	1.17485e-06	2.34421e-06
MSTRG.15685|Solyc08g082840.2	2007.71	-1.38832	0.230696	-6.01794	1.76647e-09	4.09254e-09
MSTRG.15688|Solyc08g082860.3	4077.47	2.98286	0.0832801	35.8172	5.97185e-281	1.41017e-279
MSTRG.15689|Solyc08g082870.3	1829.15	1.24165	0.153103	8.10989	5.06651e-16	1.51095e-15
Solyc08g082890.3|Solyc08g082890.3	21.613	3.18453	0.960589	3.31518	0.000915845	0.00150231
MSTRG.15687|Solyc08g082850.3	20747.9	-0.725397	0.0521945	-13.898	6.51742e-44	3.73523e-43
MSTRG.15690|Solyc08g082880.3	2302.44	-0.0598384	0.0985829	-0.606985	0.543861	0.596423
MSTRG.15691|Solyc08g082900.3	1951.69	-0.569285	0.15487	-3.6759	0.000237016	0.000406992
MSTRG.15692|Solyc08g082910.2	1889.81	1.23665	0.131759	9.3857	6.24981e-21	2.19281e-20
MSTRG.15693|Solyc08g082920.3	1903.11	0.148413	0.102848	1.44302	0.149014	0.188322
MSTRG.15694|Solyc08g082960.3	329.547	0.132248	0.203974	0.648356	0.516754	0.570425
MSTRG.15695|Solyc08g082930.2	1771.59	0.203544	0.161256	1.26224	0.206862	0.253539
MSTRG.15698|Solyc08g082980.2	663.311	5.50573	1.22877	4.48068	7.44069e-06	1.41819e-05
MSTRG.15696|Solyc08g082970.3	3607.36	0.185746	0.0818502	2.26934	0.0232474	0.0331937
MSTRG.15699|Solyc08g082990.3	7658.31	-2.30953	0.0654874	-35.2668	1.89548e-272	4.33688e-271
MSTRG.15700|Solyc08g083000.2	1.77029	-5.04517	3.81894	-1.32109	0.186471	0.230833
MSTRG.15704|Solyc08g083030.3	986.134	-0.27115	0.379619	-0.714269	0.475061	0.529736
MSTRG.15703|Solyc08g083010.3	4664.17	-7.24808	0.180386	-40.1809	0	0
MSTRG.15704|Solyc08g083040.3	15269.4	0.214026	0.113081	1.89268	0.058401	0.0790667
MSTRG.15704|Solyc08g083035.1	20.7542	-4.34755	1.0661	-4.07798	4.54279e-05	8.22798e-05
MSTRG.15701|Solyc08g083070.3	6967.48	0.129688	0.0688149	1.88459	0.0594855	0.080461
MSTRG.15702|Solyc08g083060.3	12065.8	-3.24051	0.0893037	-36.2864	2.65465e-288	6.41129e-287
MSTRG.15705|Solyc08g083090.2	0	NA	NA	NA	NA	NA
MSTRG.15705|Solyc08g083100.2	728.626	0.944856	0.489757	1.92923	0.0537018	0.0730739
MSTRG.15705|Solyc08g083080.3	464.954	2.50391	0.581651	4.30482	1.67119e-05	3.11015e-05
MSTRG.15706|Solyc08g083130.3	4.07683	-0.564535	1.60057	-0.352708	0.724307	0.76325
MSTRG.15707|Solyc08g083115.1	719.125	0.38686	0.229048	1.68899	0.0912216	0.119941
MSTRG.15707|Solyc08g083110.3	4.13248	-0.0264169	1.3928	-0.0189668	0.984868	0.987624
MSTRG.15708|Solyc08g083120.3	26646.1	-0.0477252	0.0844393	-0.565202	0.571936	0.623012
MSTRG.15710|Solyc08g083150.1	117.832	1.96553	0.402709	4.88078	1.05668e-06	2.11495e-06
MSTRG.15709|Solyc08g083140.3	4921.06	-2.98701	0.0993825	-30.0557	1.83967e-198	3.2329e-197
MSTRG.15711|Solyc08g083190.3	1230.17	-2.6166	0.194537	-13.4504	3.06184e-41	1.6741e-40
MSTRG.15714|Solyc08g083230.2	387.365	2.07796	0.234223	8.87175	7.2007e-19	2.3682e-18
MSTRG.15713|Solyc08g083215.1	0	NA	NA	NA	NA	NA
MSTRG.15712|Solyc08g083200.3	1550.16	0.234059	0.118075	1.98228	0.0474474	0.0649869
MSTRG.15713|Solyc08g083210.3	881.374	0.235628	0.227402	1.03618	0.30012	0.353888
MSTRG.15715|Solyc08g083240.3	3072.49	2.60954	0.191278	13.6426	2.23431e-42	1.24946e-41
MSTRG.15716|Solyc08g083270.2	586.386	1.4794	0.19948	7.41631	1.20432e-13	3.30122e-13
MSTRG.15718|Solyc08g083260.3	1237.53	-0.277192	0.143038	-1.93789	0.0526369	0.0717132
MSTRG.15717|Solyc08g083255.1	4402.84	-2.04029	0.0819561	-24.8949	8.44446e-137	1.08441e-135
MSTRG.15717|Solyc08g083250.3	6.08923	-2.38898	1.30536	-1.83013	0.0672311	0.0902244
MSTRG.15719|Solyc08g083280.3	4519.4	0.384603	0.110052	3.49474	0.000474522	0.000796215
MSTRG.15720|Solyc08g083290.3	4895.92	-0.591011	0.083582	-7.07104	1.5378e-12	4.03558e-12
MSTRG.15723|Solyc08g083300.3	2911.36	1.24869	0.0928434	13.4494	3.10343e-41	1.69649e-40
MSTRG.15725|Solyc08g083315.1	0	NA	NA	NA	NA	NA
MSTRG.15724|Solyc08g083325.1	0	NA	NA	NA	NA	NA
MSTRG.15724|Solyc08g083320.3	84865.7	-4.20809	0.118734	-35.4412	3.95838e-275	9.17555e-274
MSTRG.15724|Solyc08g083310.3	566.961	8.67192	1.07061	8.09996	5.49779e-16	1.63754e-15
MSTRG.15726|Solyc08g083330.2	29526.5	-2.5825	0.0643102	-40.157	0	0
Solyc08g083400.3|Solyc08g083400.3	25.4125	1.60038	1.0685	1.49778	0.134191	0.170974
MSTRG.15727|Solyc08g083380.2	3598.05	0.598303	0.0995622	6.00935	1.86273e-09	4.30954e-09
MSTRG.15730|Solyc09g005020.1	205.543	-11.8951	1.22669	-9.69689	3.10815e-22	1.13248e-21
MSTRG.15728|Solyc09g005000.1	334.513	-0.557997	0.550902	-1.01288	0.311118	0.365362
MSTRG.15729|Solyc09g005010.3	7437.77	0.716579	0.0757438	9.46056	3.06294e-21	1.08703e-20
MSTRG.15735|Solyc09g005030.2	1035.36	1.7447	0.179783	9.70448	2.88535e-22	1.05232e-21
MSTRG.15736	354.773	-0.823691	0.1805	-4.56338	5.03377e-06	9.6834e-06
MSTRG.15732|Solyc09g005075.1	0	NA	NA	NA	NA	NA
MSTRG.15734|Solyc09g005085.1	0	NA	NA	NA	NA	NA
MSTRG.15733|Solyc09g005080.1	1965.99	2.22435	0.163133	13.6352	2.474e-42	1.38088e-41
MSTRG.15738|Solyc09g005100.3	1567.41	0.492453	0.132123	3.72723	0.0001936	0.000334651
MSTRG.15739|Solyc09g005110.3	112.031	1.02103	0.375211	2.72121	0.00650438	0.00988159
MSTRG.15737|Solyc09g005120.3	753.148	0.58814	0.16021	3.67105	0.000241557	0.000414469
Solyc09g005170.2|Solyc09g005170.2	27.7376	2.97633	0.720043	4.13354	3.5722e-05	6.51765e-05
Solyc09g005160.2|Solyc09g005160.2	8.79777	-0.994619	1.54222	-0.644928	0.518974	0.572659
MSTRG.15741|Solyc09g005180.3	540.251	3.58582	0.236954	15.133	9.81325e-52	6.31314e-51
Solyc09g005140.2|Solyc09g005140.2	377.626	-2.20315	0.214835	-10.2551	1.12282e-24	4.36647e-24
MSTRG.15740|Solyc09g005130.3	4682.48	0.607349	0.0633831	9.58219	9.50119e-22	3.4242e-21
MSTRG.15742|Solyc09g005200.3	491.391	0.753583	0.175238	4.30035	1.70529e-05	3.1714e-05
MSTRG.15722|Solyc08g083340.1	0	NA	NA	NA	NA	NA
MSTRG.15731|Solyc08g083370.3	29107.5	-5.50818	0.133237	-41.3412	0	0
MSTRG.15721|Solyc08g083350.3	31498.5	-6.02979	0.0757014	-79.6523	0	0
MSTRG.15731|Solyc08g083360.3	11434.5	-15.2565	1.0602	-14.3901	5.96948e-47	3.59688e-46
Solyc09g005220.2|Solyc09g005220.2	25.3231	-1.7055	0.741502	-2.30006	0.0214447	0.0307622
MSTRG.15744|Solyc09g005230.3	2185.76	-1.87798	0.107962	-17.3948	9.03998e-68	6.96462e-67
MSTRG.15745|Solyc09g005250.3	2879.12	-3.48137	0.151136	-23.0347	2.09614e-117	2.40525e-116
MSTRG.15746|Solyc09g005260.3	27543.2	-7.09919	0.298739	-23.7639	7.9011e-125	9.47631e-124
MSTRG.15760|Solyc09g005570.3	277.986	5.06748	0.503694	10.0606	8.24643e-24	3.14239e-23
Solyc09g005560.3|Solyc09g005560.3	21.3453	7.09998	1.48073	4.79491	1.62747e-06	3.22285e-06
MSTRG.15759|Solyc09g005550.3	7723.49	-0.0088382	0.0714767	-0.123651	0.901591	0.91793
MSTRG.15749|Solyc09g005285.1	0.96199	-1.74317	3.94779	-0.441555	0.658811	NA
MSTRG.15754|Solyc09g005330.3	19.1945	-8.47721	2.21801	-3.822	0.000132375	0.000232147
MSTRG.15754|Solyc09g005340.3	9891.46	-0.0539964	0.0745365	-0.724428	0.468803	0.523507
MSTRG.15755|Solyc09g005370.1	0.358462	-1.53012	4.08047	-0.374987	0.70767	NA
MSTRG.15755|Solyc09g005365.1	2.79245	1.42512	2.12558	0.670463	0.502563	0.556984
MSTRG.15756|Solyc09g005380.2	9.5094	5.93156	1.72253	3.44352	0.000574196	0.000957643
MSTRG.15758|Solyc09g005400.3	15967.3	16.6462	1.18293	14.072	5.64355e-45	3.29565e-44
Solyc09g005410.2|Solyc09g005410.2	10.1502	6.02701	1.64586	3.66191	0.000250342	0.000428877
Solyc09g005420.3|Solyc09g005420.3	0	NA	NA	NA	NA	NA
Solyc09g005430.2|Solyc09g005430.2	0	NA	NA	NA	NA	NA
Solyc09g005450.1|Solyc09g005450.1	0	NA	NA	NA	NA	NA
Solyc09g005460.2|Solyc09g005460.2	0	NA	NA	NA	NA	NA
MSTRG.15761|Solyc09g005520.2	1031.15	1.53784	0.25692	5.98569	2.15471e-09	4.97159e-09
MSTRG.15764|Solyc09g005500.3	4480.56	14.8129	1.18859	12.4627	1.19336e-35	5.88971e-35
MSTRG.15765|Solyc09g005523.1	0	NA	NA	NA	NA	NA
MSTRG.15765|Solyc09g005530.3	0	NA	NA	NA	NA	NA
Solyc09g005527.1|Solyc09g005527.1	0	NA	NA	NA	NA	NA
Solyc09g005540.2|Solyc09g005540.2	0	NA	NA	NA	NA	NA
Solyc09g005543.1|Solyc09g005543.1	0	NA	NA	NA	NA	NA
Solyc09g005547.1|Solyc09g005547.1	0	NA	NA	NA	NA	NA
MSTRG.15747|Solyc09g005270.3	1400.8	-0.204708	0.119428	-1.71407	0.0865162	0.114107
MSTRG.15748	75.7891	-0.469166	0.485141	-0.967072	0.333508	0.387842
MSTRG.15749|Solyc09g005280.3	1364.71	0.815086	0.115548	7.05408	1.73741e-12	4.54904e-12
MSTRG.15750|Solyc09g005290.1	453.333	0.74318	0.230877	3.21895	0.00128662	0.00208371
MSTRG.15752|Solyc09g005300.3	2920.65	0.0379314	0.097652	0.388435	0.697694	0.739496
MSTRG.15753|Solyc09g005310.3	9606.48	0.0475823	0.060948	0.780704	0.434977	0.489871
MSTRG.15751|Solyc09g005320.3	270.371	1.01784	0.237345	4.28842	1.79948e-05	3.33982e-05
MSTRG.15755|Solyc09g005350.3	2525.4	0.227995	0.460808	0.494772	0.620761	0.668834
MSTRG.15755|Solyc09g005360.3	2850.52	0.256539	0.252812	1.01474	0.310228	0.364497
MSTRG.15757|Solyc09g005390.3	1381.58	-0.555813	0.115118	-4.8282	1.3777e-06	2.73867e-06
MSTRG.15761|Solyc09g005480.3	1756.11	-0.171659	0.14514	-1.18271	0.236923	0.286699
MSTRG.15762|Solyc09g005470.3	195.206	-0.388668	0.432716	-0.898205	0.369076	0.424423
MSTRG.15763|Solyc09g005490.1	35.1736	0.913938	0.587464	1.55573	0.119772	0.154083
MSTRG.15761|Solyc09g005510.1	1.89281	-2.51249	2.6411	-0.951305	0.34145	0.39607
MSTRG.15773|Solyc09g005740.2	3379.3	-1.36588	0.0790018	-17.2893	5.66808e-67	4.33534e-66
MSTRG.15774|Solyc09g005750.3	2946.18	0.631399	0.0898602	7.02646	2.11841e-12	5.52695e-12
MSTRG.15779|Solyc09g005800.2	234.847	0.348127	0.29822	1.16735	0.24307	0.293272
MSTRG.15778|Solyc09g005760.3	5556.95	0.292729	0.0677931	4.31797	1.57469e-05	2.93406e-05
MSTRG.15771|Solyc09g005660.3	754.063	2.35857	0.271021	8.70253	3.24567e-18	1.04263e-17
MSTRG.15772|Solyc09g005670.2	512.788	4.46055	0.383332	11.6362	2.69663e-31	1.21884e-30
MSTRG.15772|Solyc09g005690.3	9.7599	3.08785	1.58859	1.94377	0.0519231	0.0707843
MSTRG.15775|Solyc09g005700.3	10842.7	-1.6179	0.0660431	-24.4976	1.56598e-132	1.96715e-131
MSTRG.15768|Solyc09g005580.3	6281.57	0.266998	0.0768839	3.47274	0.000515181	0.000862309
MSTRG.15769|Solyc09g005600.3	6350.83	0.453028	0.073027	6.20357	5.51969e-10	1.30689e-09
MSTRG.15768|Solyc09g005590.3	425.071	0.475948	0.151117	3.14953	0.00163531	0.00262385
Solyc09g005610.3|Solyc09g005610.3	36.9538	1.23537	0.612058	2.01838	0.0435515	0.0599667
MSTRG.15766|Solyc09g005620.3	10121.5	-4.05059	0.0892122	-45.404	0	0
MSTRG.15767|Solyc09g005630.3	1739.53	3.03871	0.161293	18.8397	3.56857e-79	3.08245e-78
MSTRG.15770|Solyc09g005640.3	1919.31	0.864508	0.113272	7.63216	2.30846e-14	6.47991e-14
Solyc09g005650.1|Solyc09g005650.1	27.4992	-2.8976	0.677076	-4.27958	1.87243e-05	3.47103e-05
MSTRG.15776|Solyc09g005710.2	109.304	0.400819	0.546663	0.73321	0.46343	0.518359
MSTRG.15777|Solyc09g005720.3	31821.1	0.387863	0.074818	5.18408	2.17079e-07	4.52911e-07
MSTRG.15780|Solyc09g005810.3	5137.66	0.201387	0.0785934	2.56239	0.0103955	0.0154575
MSTRG.15781	491.567	0.223717	0.215096	1.04008	0.298304	0.352059
MSTRG.15783|Solyc09g005850.3	2323.32	-0.139923	0.125027	-1.11914	0.26308	0.314633
MSTRG.15785|Solyc09g005860.3	1600.3	1.48778	0.163633	9.0922	9.70523e-20	3.27935e-19
MSTRG.15786|Solyc09g005880.1	165.293	2.36955	0.591606	4.00529	6.19416e-05	0.000111119
MSTRG.15784|Solyc09g005870.1	1226	-0.198152	0.128624	-1.54056	0.123425	0.158329
Solyc09g005890.3|Solyc09g005890.3	73.8033	-0.263818	0.431466	-0.611446	0.540904	0.593745
MSTRG.15787|Solyc09g005910.3	6381.01	-0.195922	0.0739021	-2.65111	0.00802283	0.0120647
MSTRG.15788|Solyc09g005930.3	4744.43	0.957779	0.112317	8.52743	1.49638e-17	4.70824e-17
MSTRG.15789|Solyc09g005920.3	1630.9	0.500638	0.223998	2.23501	0.0254169	0.036099
MSTRG.15789|Solyc09g005940.3	635.495	-7.1365	1.38682	-5.14596	2.66161e-07	5.52447e-07
MSTRG.15791|Solyc09g005970.1	372.759	7.35308	1.54126	4.77083	1.83466e-06	3.62315e-06
MSTRG.15790|Solyc09g005980.3	5145.5	-0.887134	0.106578	-8.32378	8.52044e-17	2.60997e-16
MSTRG.15790|Solyc09g005960.3	359.37	0.278674	0.218001	1.27831	0.20114	0.247268
Solyc09g005985.1|Solyc09g005985.1	3.22821	-2.91465	2.80508	-1.03906	0.298775	0.352506
MSTRG.15793|Solyc09g005990.3	123.389	0.394917	0.339121	1.16453	0.244209	0.294388
MSTRG.15794|Solyc09g006000.3	4182.33	-5.17445	0.137914	-37.5193	4.46405e-308	1.14596e-306
MSTRG.15796|Solyc09g007040.1	87.0183	0.56988	0.418568	1.3615	0.173356	0.21625
MSTRG.15795|Solyc09g007030.3	853.03	5.96567	0.281385	21.2011	9.33358e-100	9.49762e-99
MSTRG.15797|Solyc09g007050.1	155.086	0.92884	0.321885	2.88563	0.00390637	0.00606564
MSTRG.15798|Solyc09g007060.2	129.778	0.958902	0.327553	2.92747	0.00341729	0.00533246
MSTRG.15792|Solyc09g006010.2	2326.29	-9.1891	1.32346	-6.94326	3.8316e-12	9.87908e-12
MSTRG.15799|Solyc09g007070.1	622.387	-0.314102	0.171491	-1.83159	0.0670122	0.0899625
MSTRG.15801|Solyc09g007080.3	2788.39	0.18705	0.0931242	2.00861	0.0445786	0.0613013
MSTRG.15802|Solyc09g007090.3	3042.86	0.872034	0.0709095	12.2978	9.30299e-35	4.51e-34
MSTRG.15800	2388.42	6.25663	0.491685	12.7249	4.30239e-37	2.18188e-36
MSTRG.15803|Solyc09g007100.3	2508.79	-0.0868429	0.0981136	-0.885125	0.376089	0.431561
MSTRG.15805|Solyc09g007120.3	500.525	1.42852	0.160359	8.90828	5.18291e-19	1.7118e-18
MSTRG.15804|Solyc09g007110.3	4495.44	0.160589	0.0637354	2.51961	0.0117483	0.0173629
MSTRG.15806|Solyc09g007130.3	1232.3	0.435564	0.106268	4.09875	4.15386e-05	7.54312e-05
MSTRG.15807|Solyc09g007140.3	1088.65	0.959917	0.151523	6.33511	2.3717e-10	5.69216e-10
MSTRG.15812|Solyc09g007150.3	2845.7	-1.30385	0.158036	-8.25036	1.57918e-16	4.79468e-16
MSTRG.15812|Solyc09g007160.3	2135.5	-0.563841	0.108776	-5.1835	2.17755e-07	4.5425e-07
MSTRG.15813|Solyc09g007170.3	3056.67	-0.825178	0.0866195	-9.52646	1.62737e-21	5.82621e-21
MSTRG.15813|Solyc09g007180.3	12793.6	0.270464	0.0687862	3.93195	8.42589e-05	0.000149948
MSTRG.15808|Solyc09g007190.3	5180.52	-8.5292	0.154789	-55.102	0	0
Solyc09g007220.1|Solyc09g007220.1	11.583	0.853829	1.34544	0.634608	0.525684	0.579076
MSTRG.15810|Solyc09g007200.3	6133.32	-5.17537	0.113773	-45.4886	0	0
MSTRG.15811|Solyc09g007210.3	4402.36	0.00893676	0.068552	0.130365	0.896278	0.913467
MSTRG.15809|Solyc09g007230.3	6118.82	0.512476	0.0607708	8.43293	3.37125e-17	1.04768e-16
MSTRG.15815|Solyc09g007240.3	1772.07	-4.57983	0.122712	-37.3217	7.28804e-305	1.84942e-303
MSTRG.15816|Solyc09g007260.3	1688.62	-0.147837	0.0904369	-1.6347	0.102113	0.133056
MSTRG.15817|Solyc09g007270.3	1245.57	3.57871	0.242686	14.7462	3.25284e-49	2.02533e-48
MSTRG.15814|Solyc09g007250.3	47032.2	0.287058	0.0630954	4.54958	5.37526e-06	1.03283e-05
MSTRG.15818|Solyc09g007280.3	4262.35	0.793346	0.0793161	10.0023	1.48858e-23	5.63031e-23
MSTRG.15819|Solyc09g007290.3	2392.42	0.65111	0.113062	5.75888	8.46716e-09	1.89815e-08
MSTRG.15820|Solyc09g007300.2	2075.25	0.44764	0.0762628	5.86971	4.36562e-09	9.92519e-09
MSTRG.15821|Solyc09g007310.3	2115.07	1.82254	0.100235	18.1827	7.07194e-74	5.78629e-73
MSTRG.15824|Solyc09g007340.3	359.737	0.931504	0.262896	3.54325	0.000395234	0.000667101
MSTRG.15825|Solyc09g007343.1	20.2493	0.993927	1.19305	0.833095	0.404791	0.460243
MSTRG.15826|Solyc09g007347.1	1351.64	1.63432	0.165497	9.87519	5.33325e-23	1.98438e-22
MSTRG.15823|Solyc09g007320.3	0	NA	NA	NA	NA	NA
MSTRG.15822|Solyc09g007330.3	6197.83	-2.59154	0.0931851	-27.8107	3.21965e-170	4.93518e-169
MSTRG.15827|Solyc09g007350.3	17161.3	0.513757	0.0997724	5.14929	2.61477e-07	5.42979e-07
MSTRG.15828|Solyc09g007360.3	2901.86	-0.439343	0.118184	-3.71746	0.000201234	0.000347395
MSTRG.15829|Solyc09g007370.3	1074.49	0.195996	0.144345	1.35784	0.174516	0.217564
MSTRG.15830|Solyc09g007380.3	754.749	2.72841	0.272684	10.0058	1.43797e-23	5.44043e-23
MSTRG.15831|Solyc09g007390.3	757.558	0.204783	0.132325	1.54758	0.121724	0.15634
MSTRG.15832	82.1506	2.87605	0.45689	6.29484	3.07709e-10	7.35384e-10
MSTRG.15835|Solyc09g007410.3	4183.07	1.4122	0.0778139	18.1485	1.32045e-73	1.07707e-72
MSTRG.15833|Solyc09g007420.3	1880.29	2.91579	0.13858	21.0404	2.8005e-98	2.82587e-97
MSTRG.15834|Solyc09g007430.1	1200.99	-0.351517	0.14347	-2.45011	0.0142811	0.0209173
MSTRG.15836|Solyc09g007440.3	1453.61	1.37209	0.102094	13.4395	3.54612e-41	1.93609e-40
MSTRG.15838|Solyc09g007460.3	291.18	-0.106704	0.216869	-0.492022	0.622704	0.670655
MSTRG.15837|Solyc09g007445.1	2064.15	0.474867	0.0855649	5.54979	2.86009e-08	6.2423e-08
MSTRG.15837|Solyc09g007450.2	8.89722	0.103538	1.02388	0.101124	0.919452	0.932891
MSTRG.15839|Solyc09g007470.1	392.947	-3.11544	0.192885	-16.1518	1.10328e-58	7.74812e-58
MSTRG.15840|Solyc09g007480.3	1594.12	-7.13383	0.756363	-9.43176	4.03275e-21	1.42438e-20
MSTRG.15841|Solyc09g007490.3	10024.1	0.00845515	0.0535715	0.157829	0.874591	0.895287
MSTRG.15842|Solyc09g007500.3	2136.78	0.338944	0.103123	3.28678	0.00101339	0.00165515
MSTRG.15843|Solyc09g007510.2	1033.47	1.16226	0.145482	7.989	1.36039e-15	4.00077e-15
MSTRG.15844|Solyc09g007520.3	6190.07	10.6025	1.9239	5.51097	3.56865e-08	7.74921e-08
MSTRG.15845|Solyc09g007530.3	6271.35	1.55982	0.0782189	19.9418	1.76622e-88	1.65617e-87
MSTRG.15845|Solyc09g007535.1	2.3762	1.65044	1.95637	0.843623	0.39888	0.454399
MSTRG.15846|Solyc09g007550.3	1257.82	2.4986	0.237568	10.5174	7.18358e-26	2.88322e-25
MSTRG.15847|Solyc09g007540.3	24266.2	-0.032844	0.0642649	-0.511072	0.609301	0.658224
MSTRG.15849|Solyc09g007630.3	3130.61	0.693817	0.0888478	7.80905	5.76219e-15	1.65728e-14
MSTRG.15851|Solyc09g007650.2	368.635	7.17124	0.528761	13.5624	6.69544e-42	3.7121e-41
MSTRG.15850|Solyc09g007640.3	3605.19	1.87633	0.091808	20.4376	7.75166e-93	7.4994e-92
MSTRG.15852|Solyc09g007660.1	1969.66	3.72403	0.14303	26.0367	1.90212e-149	2.62164e-148
MSTRG.15848|Solyc09g007560.3	11753.7	-5.13664	0.35229	-14.5807	3.72526e-48	2.28302e-47
MSTRG.15848|Solyc09g007570.2	18587.8	-5.45316	0.41251	-13.2195	6.77406e-40	3.61802e-39
MSTRG.15858|Solyc09g007730.3	804.605	3.94867	0.179724	21.9708	5.4822e-107	5.86434e-106
MSTRG.15856|Solyc09g007720.3	402.953	2.06896	0.295234	7.00787	2.41979e-12	6.2922e-12
MSTRG.15855|Solyc09g007710.3	1285.06	-3.98462	0.288916	-13.7916	2.86367e-43	1.62436e-42
MSTRG.15853|Solyc09g007670.3	2089.08	0.208183	0.107828	1.9307	0.0535198	0.0728636
MSTRG.15854|Solyc09g007680.3	12478	1.8345	0.133835	13.7072	9.19986e-43	5.18076e-42
MSTRG.15854|Solyc09g007700.3	16788.4	-0.468664	0.164141	-2.85525	0.0043003	0.00665085
MSTRG.15861|Solyc09g007750.3	1263.92	0.211135	0.216082	0.977106	0.328517	0.382928
MSTRG.15860|Solyc09g007740.2	1371.7	0.0409824	0.220774	0.185631	0.852734	0.876156
MSTRG.15859	72.6435	3.24215	0.789174	4.10829	3.98601e-05	7.24625e-05
MSTRG.15862|Solyc09g007790.1	229.639	3.74931	0.360875	10.3895	2.76759e-25	1.09424e-24
MSTRG.15864|Solyc09g007800.3	362.076	0.926382	0.210771	4.3952	1.10671e-05	2.08405e-05
MSTRG.15866|Solyc09g007810.3	4321.4	-0.140627	0.0779555	-1.80394	0.0712407	0.095239
MSTRG.15865|Solyc09g007830.3	799.548	-3.10312	0.175748	-17.6566	9.05324e-70	7.11963e-69
MSTRG.15863|Solyc09g007770.2	52413.2	0.300995	0.112267	2.68107	0.00733867	0.0110811
MSTRG.15857|Solyc09g007760.3	56036.1	0.590491	0.121357	4.86576	1.1402e-06	2.27679e-06
MSTRG.15863|Solyc09g007765.1	929.385	0.0597196	0.321743	0.185613	0.852749	0.876156
MSTRG.15870	89.16	-0.142185	0.432699	-0.328601	0.742458	0.779897
MSTRG.15871|Solyc09g007880.1	185.884	0.773252	0.390911	1.97808	0.0479197	0.0655999
MSTRG.15867|Solyc09g007840.3	90512.5	-6.31362	0.0909635	-69.4083	0	0
MSTRG.15868|Solyc09g007860.3	643.32	1.90449	0.246546	7.7247	1.12116e-14	3.18524e-14
MSTRG.15869|Solyc09g007870.3	17513.5	0.476504	0.106562	4.47161	7.76346e-06	1.4779e-05
MSTRG.15867|Solyc09g007850.3	6245.67	-8.20539	0.572727	-14.3269	1.48661e-46	8.91296e-46
MSTRG.15873|Solyc09g007940.3	7844.34	1.56357	0.124431	12.5658	3.25654e-36	1.62478e-35
MSTRG.15876|Solyc09g007950.2	1151.37	-0.0420268	0.147467	-0.284992	0.775651	0.809473
MSTRG.15876|Solyc09g007960.1	0.187967	0.280141	4.04264	0.0692965	0.944754	NA
MSTRG.15877|Solyc09g007970.2	0.336228	-2.4919	4.08047	-0.61069	0.541405	NA
Solyc09g008000.3|Solyc09g008000.3	101.397	1.66355	0.434886	3.82525	0.000130642	0.000229185
MSTRG.15878|Solyc09g007980.1	369.856	4.87612	0.309979	15.7305	9.35306e-56	6.32877e-55
MSTRG.15879|Solyc09g007990.3	4357.1	1.12472	0.10618	10.5926	3.22525e-26	1.30576e-25
MSTRG.15882|Solyc09g008010.3	1500.87	1.9022	0.183774	10.3508	4.15136e-25	1.63453e-24
MSTRG.15881|Solyc09g008020.3	2574.76	1.91191	0.122853	15.5626	1.30747e-54	8.71798e-54
MSTRG.15880|Solyc09g008030.1	482.832	-0.599366	0.221099	-2.71085	0.00671101	0.0101774
MSTRG.15884|Solyc09g008050.3	1081.22	2.31887	0.146181	15.863	1.14305e-56	7.81623e-56
MSTRG.15887|Solyc09g008070.3	342.241	3.81128	0.40628	9.38093	6.53955e-21	2.29386e-20
MSTRG.15883|Solyc09g008060.3	1354.54	1.67726	0.166368	10.0816	6.66204e-24	2.54522e-23
MSTRG.15885|Solyc09g008040.3	7514.22	-4.75268	0.103043	-46.1232	0	0
Solyc09g008090.3|Solyc09g008090.3	23.9279	-1.29949	0.782585	-1.66051	0.096811	0.126677
MSTRG.15888|Solyc09g008080.3	783.156	-3.05015	0.18521	-16.4686	6.16582e-61	4.43103e-60
MSTRG.15872|Solyc09g007890.1	22.0679	7.14851	1.48826	4.80327	1.56099e-06	3.09536e-06
MSTRG.15874|Solyc09g007920.3	136852	0.807271	0.0822189	9.81856	9.36741e-23	3.46451e-22
MSTRG.15875|Solyc09g007930.2	1.21699	1.68037	2.70729	0.620683	0.534808	NA
MSTRG.15872|Solyc09g007900.3	65756.8	0.920972	0.0772855	11.9165	9.71018e-33	4.52698e-32
MSTRG.15874|Solyc09g007910.3	16240.4	1.39391	0.115975	12.0191	2.82172e-33	1.33119e-32
MSTRG.15889|Solyc09g008100.3	3681.99	-0.391112	0.0878839	-4.45032	8.57418e-06	1.62628e-05
MSTRG.15893|Solyc09g008120.3	1951.65	0.375632	0.0922991	4.06973	4.70679e-05	8.5157e-05
MSTRG.15894|Solyc09g008130.3	1158.09	-1.55566	0.167484	-9.28838	1.56656e-20	5.43103e-20
MSTRG.15890|Solyc09g008140.3	2814.29	0.590089	0.0726389	8.12359	4.52588e-16	1.35261e-15
MSTRG.15891|Solyc09g008150.2	1308.36	-0.0433301	0.124061	-0.349263	0.726892	0.7657
MSTRG.15892|Solyc09g008160.3	7759.67	-2.06302	0.118343	-17.4325	4.67471e-68	3.61201e-67
MSTRG.15896|Solyc09g008190.3	2511.1	-0.178551	0.0885745	-2.01583	0.0438177	0.0603015
Solyc09g008220.3|Solyc09g008220.3	13.172	1.19878	1.25249	0.957118	0.338508	0.393157
MSTRG.15898|Solyc09g008210.1	419.861	-0.0231028	0.183917	-0.125615	0.900037	0.916574
MSTRG.15899|Solyc09g008205.1	14.7658	0.586726	0.849986	0.690278	0.490019	0.544402
MSTRG.15897|Solyc09g008200.3	12464.9	0.546103	0.114053	4.78816	1.68316e-06	3.33165e-06
MSTRG.15900|Solyc09g008230.3	8969.89	-0.281775	0.0731159	-3.85382	0.00011629	0.000204711
MSTRG.15901|Solyc09g008250.3	1483.9	5.08659	0.187118	27.1838	1.00843e-162	1.48812e-161
MSTRG.15902|Solyc09g008240.3	21391.5	0.384105	0.0717011	5.35703	8.46027e-08	1.80128e-07
MSTRG.15903|Solyc09g008260.3	3555.68	-3.07489	0.0707679	-43.4504	0	0
MSTRG.15904|Solyc09g008270.3	5943.49	-7.01816	0.160256	-43.7935	0	0
MSTRG.15908|Solyc09g008300.2	0	NA	NA	NA	NA	NA
MSTRG.15907|Solyc09g008310.3	3916.28	-1.24805	0.074808	-16.6833	1.73244e-62	1.26524e-61
MSTRG.15905|Solyc09g008280.2	100545	0.570643	0.0861136	6.62664	3.43425e-11	8.53348e-11
MSTRG.15906|Solyc09g008290.3	1433.69	0.75261	3.21805	0.233871	NA	NA
MSTRG.15906|Solyc09g008295.1	3320.44	-3.29907	0.578372	-5.70407	1.16981e-08	2.60244e-08
MSTRG.15911|Solyc09g008330.3	1254.55	-0.512355	0.0952431	-5.37945	7.47148e-08	1.5964e-07
MSTRG.15909|Solyc09g008320.3	11904.9	-0.255905	0.118584	-2.158	0.0309279	0.0434354
MSTRG.15910|Solyc09g008340.3	4432.62	0.0198554	0.0744402	0.26673	0.789677	0.822073
Solyc09g008370.1|Solyc09g008370.1	73.767	-10.421	1.28085	-8.13602	4.08491e-16	1.22289e-15
MSTRG.15912|Solyc09g008350.3	4364.62	0.346195	0.102914	3.36392	0.000768432	0.00126866
MSTRG.15914|Solyc09g008380.3	2243.22	2.50939	0.121779	20.6061	2.41943e-94	2.3605e-93
MSTRG.15913|Solyc09g008400.3	2337.61	-0.0823194	0.106265	-0.774658	0.438542	0.49356
MSTRG.15915|Solyc09g008410.3	2747.82	0.371843	0.0776828	4.78668	1.69562e-06	3.35556e-06
MSTRG.15916|Solyc09g008440.1	408.781	0.59708	0.188774	3.16294	0.00156186	0.00250984
MSTRG.15917|Solyc09g008430.3	2359.28	0.0649754	0.12676	0.512587	0.60824	0.657293
MSTRG.15918|Solyc09g008450.3	594.299	0.634889	0.156655	4.05279	5.06103e-05	9.13604e-05
MSTRG.15919|Solyc09g008460.3	2501.95	0.931215	0.0807034	11.5387	8.41606e-31	3.76226e-30
MSTRG.15921|Solyc09g008480.3	7.13851	-1.99373	2.31755	-0.860276	0.389637	0.445515
MSTRG.15922|Solyc09g008485.1	13998.9	0.588177	0.0515463	11.4107	3.69922e-30	1.63303e-29
MSTRG.15920|Solyc09g008470.3	5775.62	-0.120178	0.0605223	-1.98567	0.0470697	0.0645061
MSTRG.15927|Solyc09g008490.3	6553.89	-0.0232498	0.0928652	-0.25036	0.802309	0.833227
MSTRG.15926|Solyc09g008530.2	851.11	2.21028	0.159171	13.8862	7.68537e-44	4.40079e-43
MSTRG.15924|Solyc09g008520.3	3608.78	-0.389506	0.0984281	-3.95727	7.58126e-05	0.00013528
MSTRG.15924|Solyc09g008525.1	0.598571	-0.193058	4.00412	-0.0482149	0.961545	NA
MSTRG.15929|Solyc09g008560.3	759.268	5.99964	0.294876	20.3464	5.00112e-92	4.81029e-91
MSTRG.15925|Solyc09g008550.3	1318.88	-1.08366	0.1037	-10.45	1.4656e-25	5.83556e-25
MSTRG.15932|Solyc09g008620.2	42.1869	-0.718463	0.517683	-1.38784	0.165185	0.206894
MSTRG.15933|Solyc09g008625.1	9.46453	-2.58083	0.944478	-2.73255	0.00628461	0.00956195
MSTRG.15934|Solyc09g008630.3	908.658	-0.608007	0.175904	-3.45647	0.000547295	0.000914042
MSTRG.15930|Solyc09g008600.3	2339.22	-0.0713139	0.0831852	-0.857291	0.391284	0.44711
MSTRG.15931|Solyc09g008610.3	15951	0.388197	0.0515927	7.52426	5.30206e-14	1.47164e-13
Solyc09g008660.3|Solyc09g008660.3	154.234	0.25868	0.305875	0.845706	0.397717	0.453366
MSTRG.15937|Solyc09g008680.3	439.711	1.30247	0.261775	4.97551	6.50751e-07	1.32113e-06
MSTRG.15936|Solyc09g008670.3	1112.36	-1.07599	1.27812	-0.84186	0.399866	0.455386
MSTRG.15935|Solyc09g008640.1	2529.35	-3.73684	0.0971121	-38.4796	0	0
MSTRG.15935|Solyc09g008650.3	10970	-7.04173	0.115187	-61.1328	0	0
MSTRG.15939|Solyc09g008700.2	3295.74	-0.0163503	0.0995121	-0.164305	0.869491	0.891133
MSTRG.15938|Solyc09g008690.2	22.5114	-0.87936	0.685133	-1.28349	0.199321	0.245248
Solyc09g008770.3|Solyc09g008770.3	42.2741	4.8806	1.02561	4.75875	1.948e-06	3.84267e-06
MSTRG.15940|Solyc09g008730.3	1809.1	-1.25367	0.116456	-10.7652	5.02535e-27	2.06736e-26
MSTRG.15942|Solyc09g008790.3	3414.83	-0.289331	0.071585	-4.04178	5.30476e-05	9.55975e-05
MSTRG.15941|Solyc09g008780.3	19411.2	-5.10029	0.110275	-46.2507	0	0
Solyc09g008810.3|Solyc09g008810.3	8.64043	-4.51577	1.62806	-2.77371	0.00554208	0.00847548
MSTRG.15944|Solyc09g008830.3	458.398	2.01164	0.205724	9.77835	1.39463e-22	5.13221e-22
MSTRG.15945|Solyc09g008820.3	1780.7	-0.539567	0.110417	-4.88663	1.02575e-06	2.05537e-06
MSTRG.15943|Solyc09g008800.3	27236.3	0.521526	0.0638335	8.17009	3.08148e-16	9.26367e-16
MSTRG.15948|Solyc09g008840.3	3398.33	0.0374623	0.165721	0.226056	0.821158	0.849597
MSTRG.15946|Solyc09g008850.3	1507.82	0.635952	0.105923	6.00389	1.9264e-09	4.45411e-09
MSTRG.15947|Solyc09g008860.3	6860.13	1.80262	0.106188	16.9758	1.23999e-64	9.25737e-64
MSTRG.15954|Solyc09g008930.3	3427.33	0.217477	0.0864405	2.51591	0.0118724	0.0175414
MSTRG.15953|Solyc09g008920.3	18640	-2.32453	0.0687385	-33.817	1.10848e-250	2.37821e-249
MSTRG.15956|Solyc09g008970.1	253.645	3.61611	0.267949	13.4955	1.66231e-41	9.14355e-41
MSTRG.15955|Solyc09g008940.3	4590.09	2.20277	0.0945769	23.2908	5.49759e-120	6.40814e-119
MSTRG.15958|Solyc09g009010.3	5225.41	-1.73524	0.113392	-15.3029	7.30729e-53	4.76691e-52
MSTRG.15959|Solyc09g009000.3	0	NA	NA	NA	NA	NA
MSTRG.15958|Solyc09g008990.3	12.4608	-4.40283	1.1287	-3.90081	9.58722e-05	0.000170022
MSTRG.15957|Solyc09g009020.3	78063.7	1.15025	0.0834991	13.7756	3.57552e-43	2.02511e-42
MSTRG.15960|Solyc09g009030.3	15415	0.897711	0.0947222	9.4773	2.6096e-21	9.28627e-21
MSTRG.15961|Solyc09g009040.3	5092.34	-0.421511	0.0690816	-6.10164	1.04988e-09	2.45681e-09
MSTRG.15964|Solyc09g009090.3	3606.47	0.683909	0.0803099	8.51588	1.65336e-17	5.19478e-17
MSTRG.15962|Solyc09g009080.3	12564.5	-1.5483	0.100873	-15.349	3.59922e-53	2.35781e-52
MSTRG.15963	12.7903	-0.712498	0.776664	-0.917382	0.358942	0.413989
MSTRG.15965|Solyc09g009100.3	12905.1	-2.30196	0.0648504	-35.4964	5.58756e-276	1.30089e-274
MSTRG.15966|Solyc09g009120.3	5476.14	-0.374077	0.0635502	-5.88633	3.94875e-09	8.99672e-09
MSTRG.15967|Solyc09g009130.3	3938.44	-4.09936	0.193151	-21.2235	5.79005e-100	5.89633e-99
MSTRG.15969|Solyc09g009150.1	1585.44	3.74397	0.125736	29.7764	7.89864e-195	1.36542e-193
MSTRG.15968|Solyc09g009140.3	2917.11	0.0281508	0.0938465	0.299967	0.764203	0.799066
MSTRG.15970|Solyc09g009170.3	3259.04	-1.74395	0.0954998	-18.2613	1.68351e-74	1.3873e-73
MSTRG.15972|Solyc09g009180.3	6316.07	0.796934	0.0600489	13.2714	3.3917e-40	1.82214e-39
MSTRG.15973|Solyc09g009200.2	261.318	3.7908	0.327237	11.5842	4.95307e-31	2.22657e-30
MSTRG.15975|Solyc09g009210.3	3585.17	1.43651	0.0827479	17.3601	1.65402e-67	1.2695e-66
MSTRG.15976|Solyc09g009220.3	2040.1	0.259554	0.146934	1.76647	0.0773176	0.102767
MSTRG.15974|Solyc09g009190.3	19430.5	-3.28312	0.0804525	-40.8082	0	0
MSTRG.15978|Solyc09g009260.3	34270	3.62917	0.103508	35.0616	2.59881e-269	5.8902e-268
MSTRG.15979|Solyc09g009280.1	123.262	1.73423	0.355316	4.88081	1.05652e-06	2.1148e-06
MSTRG.15980|Solyc09g009270.2	1175.5	0.642857	0.129944	4.94718	7.52953e-07	1.52128e-06
MSTRG.15981|Solyc09g009290.3	1542.61	-1.79646	0.0893643	-20.1026	7.0005e-90	6.64421e-89
MSTRG.15982|Solyc09g009300.3	1543.9	0.172082	0.151448	1.13624	0.255854	0.306836
MSTRG.15983|Solyc09g009340.2	2042.72	-0.0952565	0.0926533	-1.0281	0.303905	0.357873
MSTRG.15984	52.2749	0.098684	0.662357	0.148989	0.881562	0.90131
MSTRG.15985|Solyc09g009380.3	1278.32	0.920156	0.127998	7.18882	6.53528e-13	1.74314e-12
MSTRG.15990|Solyc09g009360.1	0	NA	NA	NA	NA	NA
MSTRG.15989|Solyc09g009370.3	9210.17	0.322956	0.134371	2.40347	0.0162404	0.0236355
MSTRG.15989|Solyc09g009350.2	17.5749	0.0474603	0.81465	0.0582586	0.953543	0.962105
Solyc09g009410.3|Solyc09g009410.3	27.0178	-1.10286	0.784872	-1.40515	0.159977	0.200912
MSTRG.15986|Solyc09g009390.3	42568.7	0.793375	0.0497087	15.9605	2.40867e-57	1.66293e-56
MSTRG.15987|Solyc09g009400.3	304.785	0.171313	0.246871	0.693935	0.487723	0.542237
MSTRG.15988|Solyc09g009420.1	7976	-7.19424	0.124457	-57.8049	0	0
MSTRG.15993|Solyc09g009430.3	9265.15	-3.08688	0.0906865	-34.039	5.89755e-254	1.27771e-252
MSTRG.15992|Solyc09g009480.1	205.916	-2.69636	0.243672	-11.0655	1.84385e-28	7.85718e-28
MSTRG.15994|Solyc09g009440.2	1485.79	-0.810691	0.100572	-8.06084	7.57705e-16	2.24928e-15
MSTRG.15995|Solyc09g009450.2	169.34	-0.158371	0.417586	-0.379253	0.7045	0.745548
MSTRG.15994|Solyc09g009460.3	14.2727	0.410211	0.767201	0.534686	0.592867	0.642828
MSTRG.15994|Solyc09g009470.1	1909.49	-0.905921	0.0853316	-10.6165	2.49817e-26	1.01341e-25
MSTRG.15991	993.533	-1.82171	0.1947	-9.35647	8.24475e-21	2.88283e-20
Solyc09g009490.3|Solyc09g009490.3	80.416	2.86986	0.654666	4.38369	1.16685e-05	2.1931e-05
MSTRG.15996|Solyc09g009500.3	2070.39	1.06708	0.116295	9.17565	4.48873e-20	1.53194e-19
MSTRG.16000|Solyc09g009540.3	1542.02	0.282205	0.129295	2.18264	0.0290625	0.0409479
MSTRG.15999|Solyc09g009530.3	4261.06	1.45511	0.149379	9.74106	2.01437e-22	7.38211e-22
MSTRG.15997|Solyc09g009510.3	4280.14	0.301826	0.0904927	3.33536	0.000851885	0.00140138
MSTRG.15998|Solyc09g009520.3	5046.2	2.24488	0.0954413	23.5211	2.48249e-122	2.92061e-121
MSTRG.16002|Solyc09g009590.1	349.955	3.85443	0.2623	14.6947	6.96946e-49	4.32015e-48
MSTRG.16003|Solyc09g009600.2	187.758	1.84696	0.268587	6.87657	6.13119e-12	1.56937e-11
MSTRG.16004|Solyc09g009610.2	61.8797	4.83735	0.928479	5.20998	1.88865e-07	3.95258e-07
MSTRG.16005|Solyc09g009620.1	23.3292	1.96149	1.06361	1.84418	0.0651573	0.0876054
MSTRG.16006|Solyc09g009630.3	596.875	0.918726	0.167614	5.48119	4.22466e-08	9.13633e-08
MSTRG.16007|Solyc09g009640.3	6991.24	0.305026	0.0669742	4.55438	5.25398e-06	1.01026e-05
MSTRG.16008|Solyc09g009650.3	4540.25	-0.209043	0.0864461	-2.41818	0.0155983	0.0227547
MSTRG.16009|Solyc09g009660.3	1368.13	-1.16667	0.103994	-11.2186	3.30313e-29	1.43102e-28
MSTRG.16011|Solyc09g009670.3	815.768	0.242513	0.196903	1.23163	0.218086	0.266102
MSTRG.16010|Solyc09g009680.2	2189.23	0.109649	0.0993761	1.10337	0.269866	0.321819
MSTRG.16013|Solyc09g009690.3	3542.57	0.468605	0.0955044	4.90663	9.26537e-07	1.86164e-06
MSTRG.16012|Solyc09g009700.3	5221.86	2.10054	0.113662	18.4806	2.96057e-76	2.47974e-75
MSTRG.16015|Solyc09g009710.3	1152	-0.94626	0.121936	-7.7603	8.47319e-15	2.41682e-14
Solyc09g009760.1|Solyc09g009760.1	11.0323	2.05701	1.20863	1.70194	0.0887673	0.116907
MSTRG.16014|Solyc09g009720.1	1040	0.830317	0.150383	5.52136	3.36382e-08	7.31342e-08
MSTRG.16016|Solyc09g009770.3	4345.14	0.0174048	0.111753	0.155743	0.876235	0.896728
MSTRG.16017|Solyc09g009780.3	1531.6	-0.586696	0.122952	-4.77176	1.82626e-06	3.60762e-06
MSTRG.16018|Solyc09g009810.1	470.782	4.55143	0.236925	19.2104	3.02933e-82	2.69932e-81
MSTRG.16019|Solyc09g009790.3	219.857	0.394242	0.226614	1.7397	0.0819114	0.108389
MSTRG.16020|Solyc09g009800.3	3494.64	-0.400257	0.116621	-3.43211	0.000598914	0.000997865
MSTRG.16021|Solyc09g009820.3	15937.4	-4.14096	0.0963675	-42.9705	0	0
MSTRG.16022|Solyc09g009840.1	2694.98	1.48877	0.113679	13.0963	3.45595e-39	1.82341e-38
MSTRG.16023|Solyc09g009830.3	8889.58	-2.37376	0.0904604	-26.2409	9.07606e-152	1.27343e-150
MSTRG.16025|Solyc09g009860.1	419.206	2.28417	0.263528	8.66765	4.41113e-18	1.41137e-17
MSTRG.16024|Solyc09g009850.3	2458.14	0.77285	0.0897866	8.60763	7.45881e-18	2.36821e-17
MSTRG.16026|Solyc09g009880.3	4426.49	-0.0825553	0.0845837	-0.976019	0.329055	0.383437
MSTRG.16027|Solyc09g009900.3	1561.8	-1.26503	0.124126	-10.1915	2.16372e-24	8.34826e-24
MSTRG.16028|Solyc09g009890.3	10786.9	-0.476062	0.0645019	-7.38059	1.57588e-13	4.29886e-13
MSTRG.16030|Solyc09g009910.3	766.6	-0.636821	0.164884	-3.86223	0.000112355	0.000198075
Solyc09g009930.2|Solyc09g009930.2	44.9272	3.50214	0.890228	3.93398	8.35507e-05	0.000148708
MSTRG.16029|Solyc09g009920.1	677.108	0.788874	0.134326	5.87281	4.28468e-09	9.74787e-09
MSTRG.16031|Solyc09g009960.3	1042.4	-0.552811	0.134745	-4.10264	4.0846e-05	7.42039e-05
MSTRG.16032|Solyc09g009950.3	55.5829	0.765948	0.601729	1.27291	0.20305	0.249327
MSTRG.16033|Solyc09g009970.3	2564.01	2.29272	0.137128	16.7196	9.43926e-63	6.91083e-62
Solyc09g009985.1|Solyc09g009985.1	41.4259	4.18837	0.887557	4.71899	2.37022e-06	4.65134e-06
MSTRG.16036|Solyc09g009980.2	0	NA	NA	NA	NA	NA
MSTRG.16035|Solyc09g009990.3	2743.76	0.472584	0.0913485	5.17342	2.29847e-07	4.78684e-07
MSTRG.16037|Solyc09g010010.1	3.89544	1.58589	2.07662	0.763687	0.445054	0.499976
MSTRG.16038|Solyc09g010000.3	2115.45	-1.21975	0.134434	-9.07322	1.15552e-19	3.89304e-19
Solyc09g010040.2|Solyc09g010040.2	2.77789	0.0507159	2.93106	0.0173029	0.986195	0.988693
Solyc09g010050.1|Solyc09g010050.1	25.5449	3.61318	1.23294	2.93054	0.0033837	0.00528191
MSTRG.16039|Solyc09g010030.2	2420.46	0.708577	0.0770093	9.20119	3.54006e-20	1.21302e-19
Solyc09g010070.1|Solyc09g010070.1	108.495	0.878998	0.450391	1.95164	0.0509815	0.0695829
Solyc09g010090.4|Solyc09g010090.4	48.7454	1.34785	0.981344	1.37347	0.169606	0.211992
MSTRG.16034|Solyc09g009940.3	45714.7	-6.21802	0.10916	-56.9624	0	0
MSTRG.16041|Solyc09g010060.3	2341.65	1.05696	0.103652	10.1972	2.04013e-24	7.88286e-24
MSTRG.16040|Solyc09g010095.1	2105.13	0.363872	0.0836172	4.35165	1.3512e-05	2.52812e-05
MSTRG.16042|Solyc09g010100.3	22364.1	0.304377	0.0572043	5.32088	1.03269e-07	2.18922e-07
MSTRG.16043|Solyc09g010110.3	5427.17	-3.30378	0.0897845	-36.7967	2.08224e-296	5.18955e-295
MSTRG.16044|Solyc09g010120.2	10104.8	-9.1013	0.156094	-58.3067	0	0
MSTRG.16045|Solyc09g010130.3	3755.69	0.129246	0.0847696	1.52468	0.12734	0.162965
MSTRG.16046|Solyc09g010140.2	1562.22	-0.730183	0.107468	-6.79441	1.08755e-11	2.75687e-11
MSTRG.16047|Solyc09g010150.3	921.113	-1.39636	0.135556	-10.301	6.97131e-25	2.72542e-24
MSTRG.16048|Solyc09g010160.2	341.722	-8.89054	1.42437	-6.24172	4.32782e-10	1.02781e-09
MSTRG.16049|Solyc09g010170.3	1576.88	0.0519758	0.17026	0.305274	0.760157	0.79537
MSTRG.16050|Solyc09g010180.3	9303.45	-0.0940506	0.0617177	-1.52388	0.127538	0.163179
MSTRG.16051|Solyc09g010190.3	2344.09	0.0101337	0.0915278	0.110717	0.911841	0.926728
MSTRG.16053|Solyc09g010210.3	7908.25	0.0970561	0.135269	0.717504	0.473063	0.52773
MSTRG.16056|Solyc09g010240.2	246.988	-0.784147	0.248397	-3.15682	0.00159499	0.00256106
MSTRG.16055|Solyc09g010230.2	593.087	-0.413507	0.153316	-2.69709	0.00699479	0.0105878
MSTRG.16057|Solyc09g010250.1	3.6521	1.7769	2.00403	0.886662	0.375261	0.430787
MSTRG.16054|Solyc09g010220.3	4300.07	-4.39703	0.180672	-24.3371	7.94274e-131	9.86075e-130
MSTRG.16058|Solyc09g010285.1	1404.9	-1.2992	0.111114	-11.6925	1.39296e-31	6.34247e-31
Solyc09g010310.1|Solyc09g010310.1	4.25	-6.30434	2.97219	-2.12111	0.0339126	0.047397
MSTRG.16061|Solyc09g010300.3	2271.11	0.29848	0.121139	2.46394	0.013742	0.0201755
MSTRG.16059|Solyc09g010260.3	213.645	-2.18806	0.253038	-8.64718	5.27899e-18	1.68585e-17
MSTRG.16060|Solyc09g010280.3	20662.5	-3.25627	0.0920579	-35.372	4.60057e-274	1.0627e-272
MSTRG.16059|Solyc09g010270.1	1.1486	-1.53174	2.19882	-0.696621	0.48604	NA
MSTRG.16062	997.464	1.9819	0.155873	12.7149	4.88753e-37	2.47579e-36
MSTRG.16063|Solyc09g010320.3	555.775	-0.617631	0.181993	-3.39371	0.000689537	0.00114332
MSTRG.16108|Solyc09g010850.3	2913.33	2.47249	0.108938	22.6964	4.86648e-114	5.45433e-113
MSTRG.16107|Solyc09g010860.3	3115.43	-2.25978	0.116805	-19.3466	2.1763e-83	1.95564e-82
MSTRG.16109|Solyc09g010880.3	2810.47	0.226842	0.0747431	3.03496	0.00240571	0.00380341
MSTRG.16110|Solyc09g010870.3	10843.9	-3.28825	0.0825093	-39.853	0	0
MSTRG.16112|Solyc09g010913.1	262.82	-0.56572	0.260673	-2.17023	0.0299895	0.0421868
MSTRG.16114|Solyc09g010917.1	665.808	-1.43394	0.155327	-9.23176	2.66217e-20	9.1599e-20
MSTRG.16114|Solyc09g010920.1	3570.44	-0.936446	0.0714258	-13.1107	2.85771e-39	1.51018e-38
MSTRG.16113|Solyc09g010910.2	120.426	-0.921763	0.344517	-2.67552	0.00746135	0.0112613
MSTRG.16114|Solyc09g010915.1	848.987	-0.993169	0.164443	-6.0396	1.54497e-09	3.59067e-09
Solyc09g010340.2|Solyc09g010340.2	0	NA	NA	NA	NA	NA
MSTRG.16067|Solyc09g010370.3	10874.1	1.60606	0.0796724	20.1584	2.27273e-90	2.16403e-89
MSTRG.16076|Solyc09g010460.3	31830.5	-0.266385	0.0495751	-5.37336	7.72816e-08	1.64911e-07
MSTRG.16078|Solyc09g010480.1	173.668	6.45145	0.645183	9.99942	1.53296e-23	5.79568e-23
Solyc09g010490.2|Solyc09g010490.2	0	NA	NA	NA	NA	NA
MSTRG.16089|Solyc09g010564.1	28.8492	-3.53818	3.73994	-0.946054	NA	NA
MSTRG.16089|Solyc09g010568.1	16.4929	1.48424	2.29953	0.645454	0.518633	0.572307
MSTRG.16090|Solyc09g010590.1	4.8076	2.39358	1.81559	1.31835	0.187387	0.231877
Solyc09g010620.1|Solyc09g010620.1	0	NA	NA	NA	NA	NA
MSTRG.16086|Solyc09g010640.2	5705.75	-0.881946	0.0793644	-11.1126	1.08917e-28	4.65924e-28
Solyc09g010645.1|Solyc09g010645.1	0.22679	0.516858	4.0224	0.128495	0.897757	NA
MSTRG.16098|Solyc09g010700.3	19.8669	6.99512	1.43673	4.86879	1.12286e-06	2.24335e-06
MSTRG.16097|Solyc09g010720.3	199.13	7.15976	0.705741	10.145	3.48687e-24	1.34026e-23
Solyc09g010730.1|Solyc09g010730.1	5.36402	2.10729	1.89324	1.11306	0.265682	0.317415
Solyc09g010750.2|Solyc09g010750.2	0	NA	NA	NA	NA	NA
Solyc09g010760.2|Solyc09g010760.2	0	NA	NA	NA	NA	NA
Solyc09g010790.1|Solyc09g010790.1	0	NA	NA	NA	NA	NA
MSTRG.16106|Solyc09g010830.3	9583.06	-0.801424	0.101423	-7.90183	2.74834e-15	8.00268e-15
MSTRG.16064|Solyc09g010330.3	12238.3	-0.270688	0.0898893	-3.01134	0.00260095	0.00409766
MSTRG.16065|Solyc09g010350.3	3025.93	-0.235306	0.0972188	-2.42038	0.0155043	0.0226263
MSTRG.16066|Solyc09g010360.3	4586.12	-0.393001	0.0944275	-4.16194	3.15554e-05	5.77372e-05
MSTRG.16070|Solyc09g010380.3	7149.39	0.302774	0.0669398	4.52308	6.09474e-06	1.16811e-05
MSTRG.16070|Solyc09g010385.1	12.5377	1.92252	1.17258	1.63957	0.101095	0.131845
MSTRG.16068|Solyc09g010390.2	1124.96	-0.0981825	0.142672	-0.688169	0.491346	0.545693
MSTRG.16069|Solyc09g010400.3	12245.9	0.626791	0.0811708	7.72188	1.14627e-14	3.25517e-14
MSTRG.16073|Solyc09g010410.3	7523.95	0.0922303	0.0898659	1.02631	0.304746	0.35872
MSTRG.16074|Solyc09g010420.3	8206.54	-0.542868	0.0873346	-6.21595	5.10141e-10	1.20914e-09
MSTRG.16071|Solyc09g010430.1	663.175	0.604942	0.229225	2.63908	0.00831317	0.0124773
MSTRG.16072|Solyc09g010440.3	38595.4	-1.31166	0.0859059	-15.2686	1.23864e-52	8.06442e-52
MSTRG.16075|Solyc09g010450.1	3052.37	-4.64841	0.124463	-37.3478	2.75462e-305	7.0305e-304
MSTRG.16077|Solyc09g010470.3	5916.21	-0.751898	0.070068	-10.731	7.28207e-27	2.98602e-26
MSTRG.16079|Solyc09g010500.3	6816.94	0.461977	0.0744689	6.20363	5.5176e-10	1.30651e-09
MSTRG.16080|Solyc09g010510.3	242.84	-1.89495	0.568653	-3.33235	0.000861172	0.00141578
MSTRG.16081|Solyc09g010520.3	17732.1	0.571655	0.0517122	11.0545	2.08384e-28	8.86561e-28
MSTRG.16082|Solyc09g010530.3	1997.72	-11.1597	0.515886	-21.6322	8.94984e-104	9.33643e-103
MSTRG.16083|Solyc09g010540.3	421.143	-0.636983	0.206907	-3.0786	0.00207978	0.00330545
MSTRG.16083|Solyc09g010550.3	68.6844	-0.346705	0.672355	-0.515658	0.606093	0.655266
MSTRG.16084|Solyc09g010560.2	5770.04	0.896293	0.0866256	10.3467	4.32971e-25	1.70273e-24
MSTRG.16088|Solyc09g010562.1	3864.36	-0.163932	0.0781221	-2.09841	0.0358689	0.0499827
MSTRG.16089|Solyc09g010580.2	975.077	-3.79399	0.32785	-11.5723	5.69198e-31	2.55397e-30
MSTRG.16089|Solyc09g010566.1	16.2875	4.83561	2.53014	1.9112	NA	NA
MSTRG.16091|Solyc09g010595.1	66.4334	1.39588	0.465528	2.99849	0.00271317	0.00426863
MSTRG.16092|Solyc09g010610.2	39.305	0.299536	0.517726	0.578561	0.562885	0.614718
MSTRG.16085|Solyc09g010630.3	271951	0.460773	0.0656291	7.02086	2.20508e-12	5.74347e-12
MSTRG.16087|Solyc09g010650.1	339.44	-0.9404	0.198442	-4.73893	2.14851e-06	4.22751e-06
MSTRG.16093|Solyc09g010660.3	1760.45	-0.569473	0.106434	-5.35051	8.77085e-08	1.86561e-07
MSTRG.16095|Solyc09g010670.3	811.132	0.197807	0.155809	1.26955	0.204244	0.250632
MSTRG.16094|Solyc09g010680.3	2150.84	-0.0201306	0.0915527	-0.21988	0.825964	0.853316
MSTRG.16096|Solyc09g010690.3	5617.01	1.21363	0.104304	11.6355	2.72014e-31	1.22904e-30
MSTRG.16098|Solyc09g010710.3	405.304	1.69841	0.396487	4.28366	1.83843e-05	3.41015e-05
MSTRG.16099|Solyc09g010740.3	2161.14	0.950145	0.163917	5.79649	6.77181e-09	1.52596e-08
MSTRG.16101|Solyc09g010770.3	1103.26	0.283234	0.142547	1.98696	0.0469272	0.0643176
MSTRG.16100|Solyc09g010780.3	2500.48	3.34605	0.135857	24.6292	6.15356e-134	7.77789e-133
MSTRG.16103|Solyc09g010800.4	279793	-2.3466	0.109383	-21.453	4.27692e-102	4.40962e-101
MSTRG.16104|Solyc09g010810.3	1361.78	1.90199	0.109322	17.3981	8.52662e-68	6.57293e-67
MSTRG.16102|Solyc09g010820.3	1551.44	-0.292373	0.0882866	-3.31164	0.000927512	0.00152051
MSTRG.16105|Solyc09g010840.1	1435.45	-2.74615	0.167393	-16.4055	1.74824e-60	1.25195e-59
MSTRG.16111|Solyc09g010930.3	51131.9	-6.1054	0.0876332	-69.67	0	0
MSTRG.16115|Solyc09g010940.3	10991.8	-1.41841	0.0747833	-18.9669	3.20342e-80	2.79803e-79
Solyc09g010960.3|Solyc09g010960.3	170.575	0.926022	0.305346	3.0327	0.00242377	0.00383036
MSTRG.16116|Solyc09g010950.3	7419.95	-0.616139	0.0653537	-9.42776	4.18954e-21	1.47816e-20
MSTRG.16117|Solyc09g010980.1	206.108	3.55107	0.392037	9.058	1.3287e-19	4.46797e-19
MSTRG.16119|Solyc09g010990.3	463.48	7.52518	0.531149	14.1677	1.4509e-45	8.52912e-45
Solyc09g010997.1|Solyc09g010997.1	15.868	-8.19809	1.54435	-5.30843	1.10571e-07	2.34119e-07
MSTRG.16120|Solyc09g010993.1	675.819	-0.0527135	0.153089	-0.344332	0.730596	0.768751
MSTRG.16118|Solyc09g010970.3	5383.59	-0.778228	0.0815893	-9.53837	1.45101e-21	5.20322e-21
MSTRG.16121|Solyc09g011010.3	12553.9	-9.52056	0.156369	-60.8851	0	0
MSTRG.16122|Solyc09g011020.3	3127.72	-1.37467	0.0936807	-14.674	9.46011e-49	5.8449e-48
MSTRG.16121|Solyc09g011023.1	2.67484	0.0359342	1.78685	0.0201104	0.983955	0.986933
MSTRG.16123|Solyc09g011040.1	243.89	-0.498607	0.272335	-1.83086	0.0671214	0.0900954
MSTRG.16124|Solyc09g011027.1	11.0126	2.0363	1.26425	1.61068	0.107249	0.139195
MSTRG.16125|Solyc09g011030.3	4842.1	-0.32617	0.0894548	-3.64619	0.000266154	0.000455023
MSTRG.16126|Solyc09g011045.1	1408.91	0.244066	0.154242	1.58236	0.113567	0.14677
Solyc09g011060.2|Solyc09g011060.2	309.942	-1.88588	0.211965	-8.89713	5.73088e-19	1.89066e-18
MSTRG.16127|Solyc09g011070.1	1360.46	3.19135	0.180261	17.704	3.90349e-70	3.08533e-69
MSTRG.16129|Solyc09g011080.3	74760.3	-13.9146	0.228251	-60.9618	0	0
MSTRG.16135|Solyc09g011140.3	17260.4	-1.86838	0.112959	-16.5404	1.87779e-61	1.35645e-60
MSTRG.16136|Solyc09g011190.1	533.499	3.68531	0.2502	14.7295	4.16931e-49	2.59109e-48
Solyc09g011200.2|Solyc09g011200.2	23.843	2.97768	0.950303	3.1334	0.00172794	0.00276634
MSTRG.16139|Solyc09g011210.3	1312.53	-2.22029	0.108957	-20.3777	2.63987e-92	2.54468e-91
MSTRG.16137|Solyc09g011160.3	3316.52	0.561235	0.082377	6.81301	9.5578e-12	2.42772e-11
MSTRG.16138|Solyc09g011170.3	23118.1	2.08365	0.0678041	30.7304	2.23271e-207	4.08887e-206
MSTRG.16141|Solyc09g011235.1	0	NA	NA	NA	NA	NA
MSTRG.16141|Solyc09g011220.3	1547.95	1.85756	0.108718	17.0859	1.8888e-65	1.42536e-64
MSTRG.16142|Solyc09g011230.3	1687.87	0.0669974	0.0988317	0.677894	0.497839	0.552257
MSTRG.16144|Solyc09g011270.3	40.9422	8.03885	1.3033	6.16807	6.91279e-10	1.63061e-09
Solyc09g011260.2|Solyc09g011260.2	5.77597	0.711467	2.05075	0.346931	0.728643	0.767118
MSTRG.16143|Solyc09g011250.3	386.574	-0.427991	0.26467	-1.61708	0.105862	0.137543
MSTRG.16140|Solyc09g011240.3	6385.07	-1.03288	0.0652034	-15.8409	1.6238e-56	1.10665e-55
MSTRG.16145|Solyc09g011300.3	8355.15	-2.24051	0.104218	-21.4982	1.61854e-102	1.67266e-101
MSTRG.16148|Solyc09g011305.1	98.4586	-1.31556	0.39846	-3.30162	0.000961292	0.00157316
MSTRG.16148|Solyc09g011310.3	3936.4	0.458039	0.0802484	5.70777	1.14468e-08	2.54761e-08
MSTRG.16147|Solyc09g011330.2	1959.56	2.80402	0.14402	19.4697	1.98442e-84	1.80338e-83
MSTRG.16146|Solyc09g011320.3	2604.95	0.225229	0.0931055	2.41908	0.01556	0.0227038
Solyc09g011350.2|Solyc09g011350.2	14.849	-1.1003	0.787277	-1.39761	0.162232	0.203445
MSTRG.16149|Solyc09g011340.3	6756.51	-0.714773	0.0733802	-9.74068	2.02201e-22	7.40908e-22
MSTRG.16150|Solyc09g011360.3	1532.55	0.361176	0.145209	2.48729	0.0128721	0.0189435
MSTRG.16151|Solyc09g011370.2	1380.92	0.307527	0.130674	2.35339	0.0186032	0.0268795
MSTRG.16153|Solyc09g011390.3	1055.53	5.12854	0.277888	18.4554	4.71879e-76	3.93623e-75
MSTRG.16153|Solyc09g011400.1	0.903532	-1.01796	2.67147	-0.381047	0.703168	NA
MSTRG.16152|Solyc09g011380.3	1229.37	-1.34229	0.136642	-9.82344	8.92481e-23	3.30173e-22
MSTRG.16154|Solyc09g011410.3	2371.11	-3.0593	0.123429	-24.7859	1.27238e-135	1.62607e-134
MSTRG.16155|Solyc09g011420.3	6132.15	0.743429	0.0898339	8.27559	1.27818e-16	3.89192e-16
MSTRG.16156	241.656	4.35385	0.439685	9.9022	4.07225e-23	1.51946e-22
MSTRG.16157|Solyc09g011450.3	3622.94	0.310604	0.0883227	3.5167	0.00043695	0.000735031
MSTRG.16159|Solyc09g011470.3	393.847	-4.40151	0.30763	-14.3078	1.95581e-46	1.16837e-45
MSTRG.16162|Solyc09g011510.2	390.285	7.26303	0.55865	13.0011	1.20675e-38	6.29931e-38
MSTRG.16165|Solyc09g011550.2	304.527	7.29481	1.39325	5.23584	1.6424e-07	3.44676e-07
MSTRG.16161|Solyc09g011490.3	495.809	-0.402602	0.258047	-1.56019	0.118716	0.152865
MSTRG.16158|Solyc09g011480.3	4022.73	-1.01372	0.0861414	-11.7681	5.70121e-32	2.61565e-31
MSTRG.16164|Solyc09g011560.2	1205.63	1.46317	0.171781	8.51768	1.62784e-17	5.11579e-17
MSTRG.16168|Solyc09g011570.3	4351.6	6.95586	0.438463	15.8642	1.12142e-56	7.67228e-56
MSTRG.16168|Solyc09g011580.2	4843.3	-1.93282	0.104242	-18.5417	9.51187e-77	7.99226e-76
MSTRG.16169|Solyc09g011590.3	4045.98	3.44235	0.103627	33.2188	5.76663e-242	1.20409e-240
MSTRG.16169|Solyc09g011600.3	1127.68	2.52971	0.164169	15.4092	1.41928e-53	9.33907e-53
MSTRG.16169|Solyc09g011610.3	5.16445	1.98062	1.49624	1.32373	0.185592	0.229968
MSTRG.16170|Solyc09g011620.1	265.894	7.88748	0.75831	10.4014	2.44339e-25	9.67361e-25
MSTRG.16172|Solyc09g011660.3	7528.15	4.25284	0.137092	31.0218	2.73831e-211	5.07794e-210
MSTRG.16175|Solyc09g011675.1	97.0265	9.28333	1.24566	7.45257	9.15414e-14	2.51763e-13
MSTRG.16171|Solyc09g011630.3	3701.13	9.10651	0.311774	29.2087	1.50426e-187	2.50408e-186
MSTRG.16173|Solyc09g011640.4	667.708	2.18112	0.18318	11.907	1.08879e-32	5.0707e-32
MSTRG.16174|Solyc09g011650.3	1012.12	1.02357	0.247698	4.13231	3.5913e-05	6.55071e-05
MSTRG.16172|Solyc09g011670.3	3416.08	3.24968	0.107003	30.37	1.36765e-202	2.46047e-201
MSTRG.16177|Solyc09g011690.3	14556.3	0.834863	0.0956096	8.73201	2.50195e-18	8.0655e-18
MSTRG.16176|Solyc09g011710.3	16462.5	-3.12081	0.120109	-25.9831	7.68763e-149	1.05409e-147
MSTRG.16178|Solyc09g011715.1	1.68771	0.330798	2.50666	0.131968	0.89501	0.91249
MSTRG.16178|Solyc09g011720.3	5480.4	-0.906444	0.0983753	-9.21414	3.13788e-20	1.07743e-19
MSTRG.16179|Solyc09g011730.3	3052.01	-1.44635	0.129509	-11.1679	5.85303e-29	2.5217e-28
MSTRG.16180|Solyc09g011740.3	5546.3	1.50472	0.121772	12.3569	4.47305e-35	2.18366e-34
MSTRG.16181|Solyc09g011770.3	1585.81	0.431173	0.0902766	4.77613	1.78697e-06	3.53186e-06
MSTRG.16182|Solyc09g011780.3	422.699	0.0761117	0.184478	0.412579	0.679915	0.723457
MSTRG.16186|Solyc09g011760.3	6253.2	0.216314	0.0880511	2.45669	0.0140223	0.020554
MSTRG.16185|Solyc09g011750.3	4116.83	0.606691	0.111648	5.43397	5.51146e-08	1.18525e-07
MSTRG.16188|Solyc09g011830.3	6329.28	-4.06489	0.108078	-37.6108	0	0
MSTRG.16187|Solyc09g011840.1	5544.5	-1.64387	0.0673877	-24.3942	1.96977e-131	2.45577e-130
MSTRG.16190|Solyc09g011860.3	2443.85	5.16769	0.586702	8.80803	1.27361e-18	4.15573e-18
MSTRG.16189|Solyc09g011850.3	3378.37	-3.10795	0.128368	-24.2113	1.69054e-129	2.0822e-128
MSTRG.16183|Solyc09g011810.3	109564	-16.109	0.373421	-43.139	0	0
MSTRG.16184|Solyc09g011820.3	3187.37	-3.22021	0.260905	-12.3424	5.35092e-35	2.60694e-34
Solyc09g011895.1|Solyc09g011895.1	0	NA	NA	NA	NA	NA
Solyc09g011900.1|Solyc09g011900.1	1.36239	-4.66313	3.96182	-1.17702	0.239189	0.289072
MSTRG.16192|Solyc09g011910.3	588.043	-0.855028	0.190101	-4.49776	6.86732e-06	1.31107e-05
MSTRG.16193|Solyc09g011880.3	5102.06	-0.147532	0.0631093	-2.33772	0.0194019	0.0279696
MSTRG.16194|Solyc09g011920.3	6411.34	2.00968	0.0956815	21.0039	6.04403e-98	6.07334e-97
MSTRG.16196|Solyc09g011970.2	480.39	6.91666	0.452346	15.2906	8.8278e-53	5.75456e-52
Solyc09g011990.1|Solyc09g011990.1	91.6894	2.41088	0.446681	5.39731	6.76471e-08	1.44865e-07
MSTRG.16195|Solyc09g011960.2	1291.75	-0.365234	0.156673	-2.33119	0.0197433	0.0284246
MSTRG.16200|Solyc09g011930.3	8344.67	-0.234616	0.0864501	-2.71389	0.00664981	0.0100912
MSTRG.16200|Solyc09g011933.1	1.94026	0.680502	3.11773	0.218269	0.82722	0.854447
MSTRG.16198|Solyc09g012000.1	1533.74	-4.2196	0.156857	-26.9009	2.14475e-159	3.13013e-158
MSTRG.16199|Solyc09g013070.3	671.509	-0.971458	0.145165	-6.69209	2.20005e-11	5.51428e-11
MSTRG.16202|Solyc09g013090.3	918.961	-0.568272	0.144904	-3.92172	8.79201e-05	0.000156296
MSTRG.16201|Solyc09g013080.3	27956.1	-1.0591	0.0556094	-19.0454	7.17509e-81	6.31284e-80
MSTRG.16203|Solyc09g013100.3	10797.9	-3.41287	0.0610371	-55.9146	0	0
MSTRG.16205|Solyc09g013110.3	1626.79	0.351272	0.0949051	3.7013	0.0002145	0.000369502
MSTRG.16206|Solyc09g013120.3	2790.85	0.165143	0.0965877	1.70978	0.0873073	0.115105
MSTRG.16207|Solyc09g013140.2	856.303	0.995269	0.236812	4.20277	2.63664e-05	4.843e-05
MSTRG.16208|Solyc09g013150.3	4801.13	5.46482	0.135948	40.1979	0	0
MSTRG.16211|Solyc09g013160.3	469.893	1.01331	0.217487	4.65915	3.17512e-06	6.18237e-06
MSTRG.16204|Solyc09g013130.3	7881.97	0.299095	0.0777082	3.84895	0.000118623	0.000208694
MSTRG.16210|Solyc09g014160.2	1722.06	0.808416	0.138643	5.83093	5.51178e-09	1.24732e-08
MSTRG.16209|Solyc09g014170.3	1683.98	-0.260312	0.0983469	-2.64687	0.00812394	0.0122098
Solyc09g014220.3|Solyc09g014220.3	23.6569	-3.74778	1.04997	-3.56943	0.000357765	0.000606135
Solyc09g014230.2|Solyc09g014230.2	50.4086	0.826834	0.711702	1.16177	0.245329	0.295536
MSTRG.16213|Solyc09g014210.2	747.745	-0.784863	0.141233	-5.5572	2.74129e-08	5.98892e-08
MSTRG.16214	0.0939835	-0.56835	4.08047	-0.139285	0.889225	NA
MSTRG.16215|Solyc09g014215.1	1265.42	-6.51388	0.187172	-34.8017	2.29496e-265	5.14871e-264
MSTRG.16212|Solyc09g014240.3	7518.33	2.94907	0.185295	15.9156	4.9427e-57	3.39913e-56
MSTRG.16216|Solyc09g014250.3	2350.5	-0.712776	0.094532	-7.54005	4.69781e-14	1.30638e-13
MSTRG.16217|Solyc09g014280.1	6572.82	1.89831	0.0858803	22.1041	2.88814e-108	3.11205e-107
MSTRG.16218	75.5379	0.535008	0.46091	1.16076	0.245738	0.296015
MSTRG.16219|Solyc09g014300.3	5544.67	-1.47655	0.102638	-14.3861	6.32786e-47	3.81195e-46
MSTRG.16221|Solyc09g014320.3	2043.58	0.679009	0.10061	6.74894	1.48924e-11	3.75682e-11
MSTRG.16221|Solyc09g014325.1	2.56369	-0.215384	1.6247	-0.132568	0.894535	0.912076
MSTRG.16220|Solyc09g014350.3	3604.89	-3.72481	0.14296	-26.0549	1.18384e-149	1.63336e-148
MSTRG.16222|Solyc09g014380.3	12729.2	0.750436	0.0521155	14.3995	5.21209e-47	3.14338e-46
MSTRG.16223|Solyc09g014400.3	3838.68	-1.62456	0.0730135	-22.2501	1.12486e-109	1.2205e-108
MSTRG.16224|Solyc09g014410.3	86.7293	0.61038	2.73667	0.223038	0.823506	0.851341
MSTRG.16224|Solyc09g014415.1	5292.59	0.824589	0.0955658	8.6285	6.21617e-18	1.97911e-17
MSTRG.16226|Solyc09g014450.3	1394.37	3.42247	0.138099	24.7827	1.37625e-135	1.75796e-134
MSTRG.16226|Solyc09g014475.1	0	NA	NA	NA	NA	NA
MSTRG.16227|Solyc09g014460.1	0	NA	NA	NA	NA	NA
MSTRG.16225|Solyc09g014480.2	272.247	-0.591866	0.255065	-2.32046	0.0203162	0.0292257
MSTRG.16230|Solyc09g014490.3	1064.36	1.26547	0.267356	4.73328	2.20918e-06	4.34334e-06
MSTRG.16229|Solyc09g014430.1	0	NA	NA	NA	NA	NA
MSTRG.16228|Solyc09g014440.3	5487.31	-0.565167	0.0656798	-8.60488	7.63967e-18	2.42505e-17
MSTRG.16231|Solyc09g014500.3	856.698	-0.637207	0.126187	-5.0497	4.42502e-07	9.06471e-07
MSTRG.16234|Solyc09g014530.3	17148.7	8.8301	0.54007	16.3499	4.35518e-60	3.10626e-59
MSTRG.16235	142.947	-2.06053	0.364644	-5.6508	1.59702e-08	3.53032e-08
Solyc09g014595.1|Solyc09g014595.1	0	NA	NA	NA	NA	NA
Solyc09g014590.3|Solyc09g014590.3	33.8185	2.96651	1.33741	2.2181	0.0265481	0.0376029
MSTRG.16237|Solyc09g014610.3	424.542	6.48849	1.11859	5.80061	6.6076e-09	1.48959e-08
MSTRG.16242|Solyc09g014740.3	807.012	-8.57588	2.03863	-4.20669	2.59135e-05	4.76244e-05
MSTRG.16238|Solyc09g014620.3	7169.34	0.279742	0.102576	2.72717	0.00638795	0.0097125
MSTRG.16244|Solyc09g014750.1	0	NA	NA	NA	NA	NA
MSTRG.16243|Solyc09g014760.3	23924	-3.38931	0.0704823	-48.0874	0	0
MSTRG.16233|Solyc09g014510.3	734.539	0.95832	0.157757	6.07467	1.24243e-09	2.89743e-09
MSTRG.16232|Solyc09g014520.3	829138	-10.3242	0.0628692	-164.218	0	0
MSTRG.16245|Solyc09g014770.3	13914.4	0.0891447	0.0477483	1.86697	0.0619055	0.0835255
MSTRG.16246|Solyc09g014780.3	16348.9	0.00359292	0.0876201	0.0410057	0.967291	0.9732
MSTRG.16249|Solyc09g014860.3	201.474	-11.8662	1.22179	-9.71213	2.67683e-22	9.77607e-22
MSTRG.16247|Solyc09g014790.3	8346.04	0.393903	0.0729648	5.39853	6.71886e-08	1.43907e-07
MSTRG.16251|Solyc09g014900.3	849.007	0.866311	0.189247	4.57767	4.70185e-06	9.06131e-06
MSTRG.16252|Solyc09g014930.1	153.438	0.0943974	0.313868	0.300755	0.763601	0.798564
MSTRG.16253|Solyc09g014940.2	163.917	-5.75013	0.491251	-11.7051	1.2007e-31	5.47647e-31
MSTRG.16254|Solyc09g014890.3	2703.65	-1.03986	0.0794629	-13.0861	3.95305e-39	2.08321e-38
MSTRG.16255	588.873	-1.48139	0.176945	-8.37205	5.66241e-17	1.74722e-16
MSTRG.16256|Solyc09g014970.3	752.68	-13.7699	1.20694	-11.409	3.77169e-30	1.66446e-29
MSTRG.16259|Solyc09g014990.3	2307.97	6.88529	0.505334	13.6252	2.83505e-42	1.5804e-41
MSTRG.16257|Solyc09g015000.3	169.508	-1.32366	0.373527	-3.54369	0.00039457	0.000666023
MSTRG.16260|Solyc09g015020.1	84.1911	1.54416	0.50513	3.05695	0.002236	0.0035446
MSTRG.16261|Solyc09g015030.1	289.839	-7.01485	0.40768	-17.2067	2.3641e-66	1.79528e-65
MSTRG.16258|Solyc09g014980.3	11486.4	-0.296217	0.0817213	-3.62473	0.000289268	0.000492983
Solyc09g015060.1|Solyc09g015060.1	9.62223	-0.252489	1.05492	-0.239345	0.810838	0.840637
MSTRG.16262|Solyc09g015040.1	5228.47	1.01205	0.141801	7.13712	9.53062e-13	2.52153e-12
MSTRG.16264|Solyc09g015100.3	149.954	-1.4633	0.269422	-5.43126	5.59563e-08	1.20276e-07
MSTRG.16263|Solyc09g015080.3	4521.32	0.0274296	0.0874063	0.313817	0.75366	0.789568
MSTRG.16268|Solyc09g015120.3	2355.33	-0.0704296	0.0739236	-0.952734	0.340725	0.395299
MSTRG.16268|Solyc09g015130.3	0	NA	NA	NA	NA	NA
MSTRG.16265|Solyc09g015155.1	6698	0.27072	0.0607813	4.454	8.42855e-06	1.60014e-05
MSTRG.16266|Solyc09g015160.2	4.73474	2.24374	1.88988	1.18724	0.235133	0.284728
MSTRG.16267|Solyc09g015170.3	4665.85	3.23453	0.118342	27.332	1.76976e-164	2.63507e-163
Solyc09g015330.1|Solyc09g015330.1	2.56132	-5.56819	2.56659	-2.16949	0.0300458	0.042257
Solyc09g015280.1|Solyc09g015280.1	0	NA	NA	NA	NA	NA
Solyc09g015290.1|Solyc09g015290.1	0	NA	NA	NA	NA	NA
Solyc09g015300.1|Solyc09g015300.1	0.980267	-4.20054	3.98241	-1.05477	0.291529	NA
Solyc09g015310.2|Solyc09g015310.2	0	NA	NA	NA	NA	NA
Solyc09g015320.2|Solyc09g015320.2	2.26042	-5.39759	3.55588	-1.51793	0.129031	0.164986
MSTRG.16269|Solyc09g015190.2	1228.56	-2.09315	0.150004	-13.954	2.97557e-44	1.71535e-43
MSTRG.16269|Solyc09g015180.3	830.049	2.2143	1.15854	1.91128	0.0559682	0.0759708
MSTRG.16270|Solyc09g015350.3	1021.43	2.16034	0.163482	13.2145	7.23821e-40	3.86281e-39
MSTRG.16272|Solyc09g015380.1	305.403	6.01451	0.445061	13.5139	1.29475e-41	7.14404e-41
MSTRG.16271	351.762	0.805847	0.211366	3.81257	0.000137529	0.000240774
MSTRG.16273	233.173	2.65926	0.252451	10.5338	6.03688e-26	2.42775e-25
MSTRG.16278|Solyc09g015450.3	277.998	5.14401	0.390665	13.1673	1.35332e-39	7.19184e-39
MSTRG.16276	606.274	0.555813	0.1728	3.21651	0.0012976	0.00210034
MSTRG.16277	925.93	0.753777	0.140001	5.3841	7.28087e-08	1.55655e-07
MSTRG.16279|Solyc09g015457.1	523.723	0.934351	0.289231	3.23047	0.00123587	0.0020047
MSTRG.16275|Solyc09g015370.1	0	NA	NA	NA	NA	NA
MSTRG.16274|Solyc09g015360.3	6239.69	-4.29649	0.0984153	-43.6567	0	0
MSTRG.16280|Solyc09g015475.1	1042.85	-1.52836	0.103153	-14.8164	1.14742e-49	7.1932e-49
MSTRG.16280|Solyc09g015470.3	1.26199	-1.07423	2.12669	-0.505118	0.613476	NA
MSTRG.16280|Solyc09g015473.1	3.5292	1.01001	1.48087	0.682039	0.495214	0.549506
MSTRG.16281|Solyc09g015495.1	0.200843	0.360441	4.03541	0.0893195	0.928828	NA
MSTRG.16281|Solyc09g015490.3	1011.97	-0.932812	0.121598	-7.6713	1.70258e-14	4.80309e-14
MSTRG.16282|Solyc09g015520.3	4027.75	1.66456	0.136159	12.2251	2.28345e-34	1.09736e-33
MSTRG.16283|Solyc09g015530.3	1824.8	0.0846964	0.123672	0.684845	0.493442	0.547745
MSTRG.16285|Solyc09g015650.3	5405.66	0.214188	0.0826573	2.59128	0.00956194	0.014278
MSTRG.16284|Solyc09g015660.3	1091.25	0.312543	0.127245	2.45623	0.0140404	0.0205794
MSTRG.16286|Solyc09g015680.1	202.066	-1.72698	0.366445	-4.71279	2.44352e-06	4.79163e-06
MSTRG.16289|Solyc09g015700.3	768.417	-0.41124	0.139499	-2.94797	0.00319866	0.00500513
MSTRG.16288	126.087	0.076272	0.288828	0.264074	0.791723	0.823879
MSTRG.16287|Solyc09g015670.3	5356	-0.370519	0.10622	-3.48824	0.000486217	0.000815167
MSTRG.16290|Solyc09g015770.3	1651.35	3.0347	0.301012	10.0817	6.65951e-24	2.54462e-23
MSTRG.16291	469.098	-4.46725	1.05188	-4.24694	2.16713e-05	3.99972e-05
MSTRG.16292|Solyc09g015820.3	2799.09	0.28582	0.0864722	3.30534	0.000948602	0.00155288
Solyc09g015870.3|Solyc09g015870.3	22.0557	0.189496	0.850691	0.222756	0.823726	0.851534
Solyc09g015880.3|Solyc09g015880.3	21.0022	-1.2743	1.35552	-0.940078	0.347177	0.401939
MSTRG.16293|Solyc09g015830.2	20223.7	0.639771	0.0796789	8.02937	9.7973e-16	2.89476e-15
MSTRG.16293|Solyc09g015840.3	0.790691	2.34386	3.93973	0.59493	0.55189	NA
MSTRG.16294	118.874	-2.57706	0.535997	-4.80797	1.52471e-06	3.02432e-06
MSTRG.16295|Solyc09g015930.3	7483.32	-1.26397	0.0616938	-20.4877	2.77041e-93	2.68909e-92
MSTRG.16298|Solyc09g016940.3	3137.58	0.0306759	0.0790049	0.388278	0.69781	0.739589
MSTRG.16298|Solyc09g016935.1	1.46192	0.731464	2.70401	0.27051	0.786768	0.819559
MSTRG.16299|Solyc09g016950.3	3516.63	-0.734277	0.12522	-5.86389	4.52143e-09	1.0275e-08
MSTRG.16296|Solyc09g018020.3	583.223	-10.968	0.865785	-12.6682	8.86957e-37	4.46475e-36
MSTRG.16300|Solyc09g018030.3	700.389	0.679566	0.136012	4.99636	5.84226e-07	1.18926e-06
MSTRG.16297|Solyc09g018010.3	17808.6	-11.8207	0.711732	-16.6084	6.06105e-62	4.40589e-61
MSTRG.16303|Solyc09g018050.1	0.899933	0.899047	3.03125	0.296593	0.766777	NA
MSTRG.16301|Solyc09g018040.1	1.33565	0.526462	3.46756	0.151825	0.879325	0.899438
MSTRG.16302|Solyc09g018060.3	1916.03	0.049528	0.0876815	0.564862	0.572167	0.623213
MSTRG.16304|Solyc09g018160.3	1679.14	0.990832	0.140284	7.06304	1.62897e-12	4.26933e-12
Solyc09g018180.2|Solyc09g018180.2	44.0402	3.47006	0.864602	4.01348	5.9829e-05	0.00010741
Solyc09g018220.2|Solyc09g018220.2	247.996	0.242788	0.244599	0.992597	0.320906	0.375128
MSTRG.16307|Solyc09g018230.1	2535.78	2.40275	0.192786	12.4633	1.18431e-35	5.84832e-35
MSTRG.16306	215.812	-3.69549	0.267459	-13.8171	2.01089e-43	1.14406e-42
Solyc09g018250.2|Solyc09g018250.2	20.1717	-0.913588	0.729208	-1.25285	0.210261	0.257407
MSTRG.16305|Solyc09g018170.3	29154.7	1.96569	0.066397	29.6052	1.28248e-192	2.19553e-191
MSTRG.16308|Solyc09g018280.1	2808.71	2.47573	0.193826	12.773	2.3204e-37	1.18263e-36
MSTRG.16309	479.813	-0.77522	0.264044	-2.93595	0.00332531	0.00519351
MSTRG.16310|Solyc09g018310.3	5447.82	-0.494293	0.0815578	-6.06064	1.3558e-09	3.15628e-09
MSTRG.16313|Solyc09g018430.3	571.512	-1.5078	0.135569	-11.122	9.80617e-29	4.19961e-28
MSTRG.16313|Solyc09g018440.2	65.6506	-0.72648	0.427678	-1.69866	0.0893831	0.11766
MSTRG.16312|Solyc09g018360.1	0.0874474	-0.56835	4.08047	-0.139285	0.889225	NA
MSTRG.16311|Solyc09g018370.3	7214.91	-0.136301	0.0710778	-1.91763	0.0551579	0.0749591
Solyc09g018460.1|Solyc09g018460.1	49.7069	3.19194	0.87571	3.64498	0.000267415	0.00045715
MSTRG.16315|Solyc09g018490.3	855.016	-0.315602	0.181373	-1.74007	0.0818473	0.108316
MSTRG.16316|Solyc09g018500.2	119.319	-6.02845	2.09343	-2.8797	0.00398049	0.00617503
MSTRG.16314|Solyc09g018450.3	20822.7	0.0746486	0.063529	1.17503	0.239982	0.289977
MSTRG.16318|Solyc09g018510.3	7787.42	-0.31903	0.080554	-3.96045	7.48097e-05	0.000133544
MSTRG.16317|Solyc09g018550.1	56.2253	0.269817	0.509961	0.529093	0.596741	0.646473
MSTRG.16319	2352.74	-0.242525	0.0998459	-2.42899	0.015141	0.0221192
MSTRG.16321|Solyc09g018640.1	0	NA	NA	NA	NA	NA
MSTRG.16320|Solyc09g018630.3	5541.83	-0.236697	0.10048	-2.35566	0.0184898	0.0267274
MSTRG.16320|Solyc09g018650.3	0.567303	-0.0425881	3.52648	-0.0120767	0.990364	NA
MSTRG.16322|Solyc09g018670.3	1701.77	-0.00416186	0.115672	-0.0359799	0.971298	0.976676
MSTRG.16325|Solyc09g018690.3	1630.67	0.10657	0.152596	0.698377	0.484941	0.539393
MSTRG.16326|Solyc09g018695.1	30.6049	0.230906	0.575758	0.401047	0.688386	0.73112
MSTRG.16323|Solyc09g018740.1	22.5646	2.01393	0.720905	2.79362	0.00521221	0.00799314
MSTRG.16324|Solyc09g018730.3	7054.2	0.132577	0.063978	2.07222	0.038245	0.0530929
MSTRG.16324|Solyc09g018720.3	16.0122	-1.90248	1.62694	-1.16936	0.242259	0.292369
MSTRG.16327|Solyc09g018750.3	19054.7	0.129128	0.0868178	1.48734	0.136924	0.174196
MSTRG.16329	94.3138	2.07986	0.557213	3.73261	0.000189509	0.000327836
MSTRG.16329|Solyc09g018810.2	17.4941	0.923312	0.88992	1.03752	0.299493	0.353211
MSTRG.16332|Solyc09g018850.3	713.851	0.38061	0.159034	2.39326	0.0166995	0.0242691
MSTRG.16335|Solyc09g018840.3	2966.48	-1.57994	0.0957345	-16.5033	3.4723e-61	2.50213e-60
MSTRG.16335|Solyc09g018845.1	84.4273	-1.34363	0.409143	-3.28402	0.00102337	0.00167094
MSTRG.16330|Solyc09g018790.3	19729	-1.60878	0.0547011	-29.4104	4.04445e-190	6.83996e-189
MSTRG.16331|Solyc09g018780.3	684.717	-2.42756	0.195162	-12.4387	1.61052e-35	7.93383e-35
MSTRG.16330|Solyc09g018785.1	7.37913	1.72017	1.18515	1.45143	0.14666	0.185594
MSTRG.16333|Solyc09g018890.3	14274.7	-9.18518	0.147284	-62.3636	0	0
MSTRG.16334|Solyc09g018900.2	819.672	-2.47541	0.214156	-11.5589	6.65628e-31	2.98211e-30
MSTRG.16337|Solyc09g018960.3	0	NA	NA	NA	NA	NA
MSTRG.16336|Solyc09g018950.3	395.094	1.32842	0.285541	4.65229	3.28274e-06	6.38536e-06
MSTRG.16337|Solyc09g018955.1	8804.02	0.124241	0.0767832	1.61808	0.105645	0.137285
MSTRG.16339|Solyc09g019980.3	2734.14	2.66894	0.0839451	31.7939	7.8626e-222	1.50869e-220
MSTRG.16338|Solyc09g019970.3	7478.37	-0.734281	0.0806774	-9.10145	8.91348e-20	3.01412e-19
MSTRG.16340|Solyc09g020000.3	1311.78	-0.187715	0.0907996	-2.06735	0.0387012	0.0536981
MSTRG.16341|Solyc09g020010.2	2168.12	0.015855	0.102075	0.155327	0.876564	0.896995
MSTRG.16343|Solyc09g020110.3	8187.82	-1.35648	0.0635737	-21.3372	5.12929e-101	5.2598e-100
MSTRG.16342|Solyc09g020130.3	16339.6	-0.051174	0.0492712	-1.03862	0.298982	0.352719
MSTRG.16344	448.823	0.387652	0.237825	1.62999	0.103104	0.134255
MSTRG.16348|Solyc09g020140.3	6678.58	0.675801	0.0742466	9.10211	8.85959e-20	2.99628e-19
MSTRG.16349|Solyc09g020150.3	878.861	-0.0952519	0.139963	-0.680552	0.496155	0.550504
MSTRG.16347|Solyc09g042230.1	49.4818	1.31999	0.484308	2.72552	0.00641994	0.00975889
MSTRG.16346|Solyc09g020190.3	3113.59	0.345176	0.108122	3.19247	0.00141063	0.00227537
Solyc09g042290.2|Solyc09g042290.2	10.6893	-4.35391	1.23268	-3.53207	0.000412323	0.000694663
Solyc09g042670.3|Solyc09g042670.3	4.65627	-6.43628	3.88433	-1.65699	0.0975222	0.127526
Solyc09g042690.2|Solyc09g042690.2	67.7394	1.53716	0.4991	3.07987	0.00207094	0.00329201
MSTRG.16352|Solyc09g042660.3	260.79	0.70593	0.401402	1.75866	0.078635	0.104356
MSTRG.16350|Solyc09g042250.1	680.174	-1.38995	0.217758	-6.38298	1.7367e-10	4.18822e-10
MSTRG.16351|Solyc09g042260.3	2303.58	0.222844	0.0840343	2.65182	0.0080059	0.0120413
MSTRG.16354|Solyc09g042700.3	4106.53	0.682708	0.0827969	8.24558	1.64366e-16	4.98875e-16
MSTRG.16353|Solyc09g042710.3	2041.42	1.72569	0.122546	14.0819	4.90804e-45	2.86867e-44
MSTRG.16355	1084.83	-0.395377	0.142627	-2.77211	0.00556949	0.00851495
MSTRG.16356	194.6	0.817187	0.271107	3.01426	0.00257606	0.00406062
MSTRG.16357|Solyc09g042740.3	1174.54	0.111211	0.186662	0.595788	0.551317	0.603402
MSTRG.16358|Solyc09g042750.3	8154.03	-0.897691	0.0524378	-17.1192	1.06809e-65	8.07398e-65
MSTRG.16360|Solyc09g042785.1	1516.75	1.35875	0.119843	11.3377	8.53348e-30	3.73849e-29
MSTRG.16359|Solyc09g042770.3	4600.46	-3.56208	0.103217	-34.5107	5.55128e-261	1.22368e-259
Solyc09g031975.1|Solyc09g031975.1	14.6267	-8.08703	2.24991	-3.59439	0.000325158	0.00055248
Solyc09g031960.1|Solyc09g031960.1	4.34989	-3.902	1.93632	-2.01516	0.043888	0.0603925
MSTRG.16362|Solyc09g031940.1	5135.22	-1.36568	0.109844	-12.433	1.73057e-35	8.51731e-35
MSTRG.16363|Solyc09g031930.3	3807.67	0.0595168	0.0778613	0.764395	0.444632	0.499523
MSTRG.16364|Solyc09g031920.1	708.956	-1.61937	0.184792	-8.76318	1.89821e-18	6.15741e-18
Solyc09g031830.1|Solyc09g031830.1	3.44334	-1.91018	2.18739	-0.873266	0.382518	0.438283
Solyc09g031820.1|Solyc09g031820.1	4.63022	-1.79452	2.11756	-0.847447	0.396746	0.452435
Solyc09g031850.1|Solyc09g031850.1	0	NA	NA	NA	NA	NA
Solyc09g031875.1|Solyc09g031875.1	10.2164	3.04491	1.4809	2.05611	0.0397715	0.055068
Solyc09g031840.1|Solyc09g031840.1	7.16345	-4.36647	2.35015	-1.85796	0.0631752	0.0851391
MSTRG.16366|Solyc09g031900.3	0	NA	NA	NA	NA	NA
MSTRG.16365|Solyc09g031910.2	413.785	0.350575	0.168902	2.07561	0.03793	0.0526997
Solyc09g031890.2|Solyc09g031890.2	1.71547	-5.00148	3.95039	-1.26607	0.205487	0.251993
Solyc09g031880.2|Solyc09g031880.2	1.99448	0.0295229	3.12101	0.0094594	0.992453	0.993624
MSTRG.16361|Solyc09g031970.3	39847.9	-3.98137	0.0720024	-55.295	0	0
MSTRG.16367|Solyc09g031790.3	933.234	-0.479909	0.147691	-3.2494	0.00115647	0.00187981
Solyc09g031760.1|Solyc09g031760.1	12.6266	-5.00532	1.43719	-3.48271	0.000496358	0.000831801
MSTRG.16368|Solyc09g031770.3	364.617	-0.0872434	0.184849	-0.471972	0.636947	0.684078
MSTRG.16370|Solyc09g031785.1	0.672457	-3.61093	4.01999	-0.898245	0.369055	NA
MSTRG.16369|Solyc09g031780.3	23302.6	-1.89036	0.0568343	-33.2609	1.41783e-242	2.96748e-241
MSTRG.16372|Solyc09g031705.1	0.0939835	-0.56835	4.08047	-0.139285	0.889225	NA
MSTRG.16372|Solyc09g031700.3	2265.16	-1.33543	0.0841212	-15.8751	9.43034e-57	6.45685e-56
MSTRG.16371|Solyc09g031750.3	12402.9	-4.41622	0.0712515	-61.9808	0	0
MSTRG.16374|Solyc09g031685.1	3.20207	-0.213285	3.67293	-0.0580695	0.953693	0.962177
MSTRG.16373|Solyc09g031680.2	1154.05	-0.143681	0.14465	-0.9933	0.320564	0.374778
MSTRG.16375|Solyc09g031610.3	2163.73	-1.34055	0.084431	-15.8775	9.07452e-57	6.21643e-56
MSTRG.16378|Solyc09g031650.3	17359.6	0.167993	0.0920244	1.82553	0.0679209	0.0910948
MSTRG.16376|Solyc09g031590.3	2632.74	0.840856	0.101254	8.30446	1.00276e-16	3.06352e-16
Solyc09g031540.1|Solyc09g031540.1	2.83817	-4.70004	3.60095	-1.30522	0.191816	0.236729
MSTRG.16377	162.132	-2.64975	0.318124	-8.32927	8.13401e-17	2.49361e-16
Solyc09g031520.2|Solyc09g031520.2	4.74737	-3.41115	1.58878	-2.14702	0.0317917	0.0445941
MSTRG.16379	451.362	-0.494863	0.161301	-3.06794	0.00215537	0.00342129
Solyc09g031522.1|Solyc09g031522.1	23.6031	-4.81864	1.38086	-3.48959	0.000483766	0.000811212
MSTRG.16382|Solyc09g031523.1	284.157	0.0480247	0.227685	0.210926	0.832945	0.85949
MSTRG.16381|Solyc09g031580.3	4896.24	-0.450206	0.0744374	-6.04812	1.46546e-09	3.40708e-09
Solyc09g030420.3|Solyc09g030420.3	7.5344	-0.445108	1.33095	-0.334429	0.738056	0.775765
MSTRG.16383	90.9181	2.76412	0.406567	6.79868	1.05583e-11	2.67723e-11
MSTRG.16380|Solyc09g030450.3	2389.96	2.84723	0.122907	23.1658	1.00815e-118	1.1664e-117
Solyc09g030370.3|Solyc09g030370.3	74.2056	3.64645	1.20646	3.02245	0.0025074	0.00395734
MSTRG.16384|Solyc09g030385.1	288.457	0.166134	0.276692	0.600428	0.548221	0.60036
MSTRG.16385|Solyc09g030390.3	10152.4	-0.18294	0.0572074	-3.19784	0.00138459	0.00223486
MSTRG.16386|Solyc09g030360.2	1485.05	-0.673151	0.1132	-5.94657	2.73823e-09	6.28624e-09
MSTRG.16387|Solyc09g047840.3	440.292	-0.581508	0.173946	-3.34304	0.000828662	0.00136462
MSTRG.16388|Solyc09g047870.3	1783.32	-1.3033	0.124729	-10.4491	1.47994e-25	5.89088e-25
MSTRG.16389|Solyc09g047860.1	21.9052	-0.996903	0.775089	-1.28618	0.198381	0.244205
Solyc09g047920.2|Solyc09g047920.2	10.5401	3.09566	1.57239	1.96876	0.0489809	0.0669904
MSTRG.16390|Solyc09g047930.1	1160.62	-0.439729	0.166347	-2.64344	0.00820683	0.0123267
Solyc09g048970.2|Solyc09g048970.2	120.862	1.48952	0.382086	3.8984	9.6831e-05	0.000171562
Solyc09g050020.2|Solyc09g050020.2	7.07261	-0.0479418	1.0635	-0.0450795	0.964044	0.97078
MSTRG.16394|Solyc09g048980.3	287.895	0.618437	0.468128	1.32108	0.186473	0.230833
MSTRG.16395|Solyc09g048990.3	296.259	1.14502	0.300457	3.81094	0.000138442	0.000242276
MSTRG.16393	570.808	0.350218	0.22322	1.56893	0.116663	0.150412
MSTRG.16398|Solyc09g055180.3	2698.95	0.478551	0.157103	3.0461	0.00231832	0.00367093
MSTRG.16398|Solyc09g055183.1	43.5777	-0.145148	1.09655	-0.132367	0.894694	0.912203
MSTRG.16392|Solyc09g047910.3	259.378	1.49365	0.21559	6.92817	4.2632e-12	1.09706e-11
MSTRG.16391|Solyc09g047900.2	12286.4	-4.95652	0.0860891	-57.5743	0	0
MSTRG.16396	51.4369	2.99958	0.928804	3.22951	0.00124004	0.0020111
MSTRG.16397|Solyc09g055230.3	6120.84	-1.34463	0.0965226	-13.9307	4.12196e-44	2.37055e-43
MSTRG.16399|Solyc09g055260.3	7678.37	-0.228189	0.0800493	-2.85061	0.00436356	0.00674593
MSTRG.16401|Solyc09g055320.1	42.2225	-0.625153	0.456999	-1.36795	0.171328	0.213962
MSTRG.16400|Solyc09g055310.3	6453	0.144425	0.0792739	1.82185	0.0684777	0.0917952
MSTRG.16403|Solyc09g055343.1	6199.32	0.540103	0.0885442	6.09982	1.06189e-09	2.48426e-09
MSTRG.16403|Solyc09g055340.3	7.78991	0.319772	1.45303	0.220073	0.825815	0.853195
MSTRG.16403|Solyc09g055345.1	2.65712	-1.54331	1.56305	-0.987367	0.323463	0.377684
MSTRG.16405|Solyc09g055350.3	7321.85	-0.992223	0.0765748	-12.9576	2.12876e-38	1.10681e-37
MSTRG.16404|Solyc09g055470.1	42.1895	0.764289	0.558926	1.36743	0.171492	0.214157
MSTRG.16402	4139.17	-0.667063	0.62882	-1.06082	0.288773	0.341876
MSTRG.16406|Solyc09g055550.3	916.191	-0.746979	0.183981	-4.0601	4.90517e-05	8.86373e-05
MSTRG.16408	65.4017	-7.75878	0.997538	-7.77793	7.37214e-15	2.10935e-14
MSTRG.16407|Solyc09g055570.3	8590.46	0.685101	0.0755689	9.06591	1.23564e-19	4.1582e-19
MSTRG.16409|Solyc09g055590.3	2651.58	0.923346	0.0865096	10.6733	1.35675e-26	5.52831e-26
MSTRG.16410|Solyc09g055700.3	1759.95	0.286947	0.0981243	2.92432	0.00345209	0.0053844
MSTRG.16410|Solyc09g055710.3	0.47332	-0.601332	4.03541	-0.149014	0.881543	NA
MSTRG.16411|Solyc09g055765.1	42.9744	1.90812	0.647841	2.94535	0.00322594	0.00504604
MSTRG.16412|Solyc09g055760.3	5054.37	-0.570205	0.0728186	-7.83049	4.85985e-15	1.40171e-14
MSTRG.16414|Solyc09g055830.1	45.9991	1.31948	0.474943	2.77818	0.00546637	0.0083621
MSTRG.16415|Solyc09g055840.1	252.709	-12.193	1.25423	-9.72146	2.44251e-22	8.93017e-22
MSTRG.16413	4409.18	-2.41363	0.11605	-20.7981	4.50129e-96	4.44563e-95
MSTRG.16416|Solyc09g055850.3	6.746	-1.17009	2.00447	-0.583739	0.559396	0.61126
MSTRG.16416|Solyc09g055870.2	3995.8	-0.0499515	0.0659988	-0.756854	0.449137	0.504158
MSTRG.16417|Solyc09g055860.1	11.1445	-0.34393	0.941848	-0.365165	0.714988	0.75529
MSTRG.16420|Solyc09g055900.3	1695.68	0.423318	0.107592	3.93449	8.33745e-05	0.000148404
MSTRG.16420|Solyc09g055890.3	35.821	2.33297	0.647348	3.60389	0.000313491	0.000533203
MSTRG.16418|Solyc09g055920.3	720.643	-0.488506	0.128998	-3.78694	0.000152513	0.000266039
MSTRG.16421|Solyc09g055910.3	4924.45	-0.150379	0.0585093	-2.57018	0.0101647	0.0151287
MSTRG.16419|Solyc09g055930.3	2357.12	0.0471685	0.0860858	0.547925	0.583743	0.634284
MSTRG.16424|Solyc09g055950.1	162.819	-11.5583	1.25308	-9.22387	2.86576e-20	9.84635e-20
Solyc09g056010.1|Solyc09g056010.1	2.85824	0.506294	2.04115	0.248044	0.804101	0.834849
Solyc09g056035.1|Solyc09g056035.1	0.22679	0.516858	4.0224	0.128495	0.897757	NA
MSTRG.16422	149.665	1.34877	0.267071	5.05024	4.41259e-07	9.04064e-07
Solyc09g056040.3|Solyc09g056040.3	7.19634	-0.674629	1.51882	-0.44418	0.656913	0.702618
MSTRG.16423|Solyc09g055940.3	1895.74	-3.07235	0.105041	-29.249	4.62639e-188	7.73047e-187
MSTRG.16425|Solyc09g056130.3	1.14335	2.8804	3.92952	0.733016	0.463548	NA
MSTRG.16425|Solyc09g056135.1	3395.36	-0.132167	0.113597	-1.16347	0.244638	0.294823
Solyc09g056180.3|Solyc09g056180.3	6.10631	-1.06742	2.05067	-0.520524	0.602699	0.652071
Solyc09g056185.1|Solyc09g056185.1	0	NA	NA	NA	NA	NA
MSTRG.16427|Solyc09g056170.3	1179.52	1.25945	0.156711	8.0368	9.22138e-16	2.72733e-15
MSTRG.16428	154.314	-7.85522	0.709914	-11.065	1.85378e-28	7.89693e-28
MSTRG.16426|Solyc09g056160.3	4756.11	-1.88964	0.0942746	-20.044	2.2777e-89	2.15176e-88
MSTRG.16430|Solyc09g056200.3	1605.32	0.0551311	0.112368	0.49063	0.623688	0.671551
MSTRG.16429	749.429	0.64159	0.157795	4.06597	4.78341e-05	8.64842e-05
MSTRG.16432	1189.27	0.163863	0.110988	1.4764	0.139836	0.177654
MSTRG.16433|Solyc09g056220.1	6.57341	-0.520803	1.22943	-0.423613	0.671848	0.716195
MSTRG.16431	291.636	-9.56086	0.775732	-12.325	6.64798e-35	3.23055e-34
MSTRG.16434	206.957	3.34896	0.340823	9.82608	8.69381e-23	3.21897e-22
MSTRG.16435|Solyc09g056260.3	2308.75	-1.8779	0.0789674	-23.7807	5.29224e-125	6.36172e-124
MSTRG.16437|Solyc09g056270.2	620.056	-0.748746	0.151245	-4.95055	7.40055e-07	1.49625e-06
MSTRG.16436|Solyc09g056340.3	1400.4	0.821554	0.151039	5.43935	5.34765e-08	1.1503e-07
MSTRG.16439|Solyc09g056350.3	4210.57	-0.0189806	0.0994681	-0.190821	0.848666	0.872757
MSTRG.16438	18.3409	-5.37953	1.45517	-3.69683	0.000218312	0.0003758
MSTRG.16440|Solyc09g056360.3	2338.21	1.37788	0.130372	10.5688	4.15575e-26	1.67787e-25
Solyc09g056395.1|Solyc09g056395.1	36.052	-9.38771	1.36891	-6.85778	6.99372e-12	1.78601e-11
MSTRG.16443|Solyc09g056430.3	200.841	1.7009	0.324088	5.24827	1.53537e-07	3.22647e-07
MSTRG.16444	1066.6	-0.255483	0.117842	-2.16801	0.0301579	0.0424011
MSTRG.16442|Solyc09g056390.1	0	NA	NA	NA	NA	NA
MSTRG.16441|Solyc09g056385.1	14320.7	-0.937005	0.1058	-8.85637	8.2665e-19	2.71401e-18
MSTRG.16445|Solyc09g056450.3	4412.67	0.716732	0.187566	3.82122	0.000132793	0.00023285
Solyc09g057587.1|Solyc09g057587.1	0	NA	NA	NA	NA	NA
MSTRG.16447	537.105	0.0701451	0.178076	0.393906	0.693651	0.735681
MSTRG.16446|Solyc09g057580.3	6721.23	-3.47961	0.1088	-31.9816	1.96532e-224	3.81806e-223
MSTRG.16448|Solyc09g057630.3	2203.1	1.42748	0.183205	7.79171	6.61058e-15	1.89492e-14
MSTRG.16449	198.942	-4.86194	0.527073	-9.22442	2.85112e-20	9.79733e-20
MSTRG.16451|Solyc09g057660.3	5504.15	1.32446	0.0731963	18.0947	3.51003e-73	2.85518e-72
MSTRG.16452|Solyc09g057640.3	3047.89	-0.195231	0.0887498	-2.19979	0.0278217	0.039281
MSTRG.16453|Solyc09g057650.3	27584.3	0.211976	0.0746357	2.84014	0.00450932	0.00696193
Solyc09g057680.3|Solyc09g057680.3	4.91972	-0.731312	1.55385	-0.470644	0.637895	0.684929
MSTRG.16454|Solyc09g057710.3	5269.45	5.21371	0.106943	48.7521	0	0
MSTRG.16455	315.174	-0.220032	0.217301	-1.01257	0.311266	0.365503
Solyc09g057760.3|Solyc09g057760.3	20.8598	1.52467	0.793436	1.9216	0.0546556	0.0743107
MSTRG.16456	369.732	-6.92567	1.5469	-4.47712	7.56575e-06	1.4415e-05
MSTRG.16450|Solyc09g057670.3	10983.6	0.610419	0.0920244	6.63322	3.28431e-11	8.17087e-11
MSTRG.16458|Solyc09g057875.1	998.597	-1.16355	0.17637	-6.59722	4.18938e-11	1.03729e-10
MSTRG.16458|Solyc09g057870.3	1.05461	-2.09798	2.57812	-0.813762	0.415781	NA
Solyc09g057887.1|Solyc09g057887.1	12.0964	1.51485	1.17629	1.28781	0.197811	0.243572
Solyc09g057900.2|Solyc09g057900.2	21.0733	2.14342	1.04166	2.05769	0.0396197	0.054875
Solyc09g057903.1|Solyc09g057903.1	20.8297	0.32613	0.724126	0.450377	0.652439	0.698396
MSTRG.16457|Solyc09g057880.3	605.222	-1.2703	0.171503	-7.40689	1.29295e-13	3.53761e-13
MSTRG.16459	1338.54	-0.571524	0.120438	-4.74537	2.08127e-06	4.09794e-06
MSTRG.16460|Solyc09g057920.3	0.980267	-4.20054	3.98241	-1.05477	0.291529	NA
MSTRG.16460|Solyc09g057910.3	3982.02	0.0667835	0.0671238	0.99493	0.31977	0.374032
MSTRG.16461|Solyc09g058980.3	109.548	0.0426374	0.532557	0.0800617	0.936188	0.947226
MSTRG.16462|Solyc09g057950.3	892.974	1.77242	0.143781	12.3272	6.46298e-35	3.14296e-34
MSTRG.16463|Solyc09g057960.1	19.2163	-1.97299	0.959068	-2.0572	0.0396671	0.0549377
Solyc09g059020.3|Solyc09g059020.3	84.8549	-2.78667	0.459905	-6.05924	1.36768e-09	3.18338e-09
MSTRG.16464|Solyc09g058990.3	2085.55	-0.581037	0.105612	-5.50162	3.76313e-08	8.15817e-08
MSTRG.16465|Solyc09g059030.3	4836.33	-0.547183	0.0658888	-8.30464	1.00121e-16	3.05911e-16
Solyc09g059125.1|Solyc09g059125.1	21.0649	1.26006	1.14281	1.1026	0.270202	0.322205
MSTRG.16466|Solyc09g059040.3	8184.7	1.73632	0.0601959	28.8445	5.93183e-183	9.69194e-182
Solyc09g059220.1|Solyc09g059220.1	19.7631	-5.14066	1.34545	-3.82076	0.000133038	0.000233266
MSTRG.16467|Solyc09g059170.2	1219.79	-4.45078	0.170949	-26.0358	1.94802e-149	2.68351e-148
MSTRG.16468|Solyc09g059240.3	3562.04	-6.61745	0.436683	-15.1539	7.14016e-52	4.60017e-51
MSTRG.16470|Solyc09g059250.1	1439.82	1.00855	0.123358	8.17582	2.9386e-16	8.83925e-16
MSTRG.16470|Solyc09g059260.3	103.807	0.944168	0.387546	2.43627	0.0148394	0.0217026
MSTRG.16469|Solyc09g059270.3	5286.16	1.41742	0.0794147	17.8483	2.97902e-71	2.38088e-70
MSTRG.16472|Solyc09g059280.2	0	NA	NA	NA	NA	NA
MSTRG.16472|Solyc09g059290.3	0	NA	NA	NA	NA	NA
MSTRG.16472|Solyc09g059285.1	2586.18	-1.36345	0.10152	-13.4304	4.01127e-41	2.1878e-40
MSTRG.16473|Solyc09g059300.1	301.26	-0.949368	0.203557	-4.6639	3.10267e-06	6.04663e-06
Solyc09g059320.2|Solyc09g059320.2	0	NA	NA	NA	NA	NA
Solyc09g059340.2|Solyc09g059340.2	20.0441	2.49896	1.48035	1.68809	0.0913946	0.120105
MSTRG.16471|Solyc09g059310.3	7496.55	0.926479	0.0724289	12.7916	1.8278e-37	9.33185e-37
Solyc09g059345.1|Solyc09g059345.1	11.9246	-1.4387	1.40029	-1.02743	0.304218	0.358178
Solyc09g059380.1|Solyc09g059380.1	71.1675	-2.17948	0.424182	-5.13808	2.77555e-07	5.75286e-07
Solyc09g059390.2|Solyc09g059390.2	101.754	-2.36188	0.56577	-4.17463	2.98472e-05	5.46532e-05
Solyc09g059400.3|Solyc09g059400.3	11.6837	-0.0289875	1.88963	-0.0153403	0.987761	0.989888
MSTRG.16475|Solyc09g059430.3	1031.66	2.25645	0.140573	16.0518	5.55116e-58	3.86976e-57
MSTRG.16474|Solyc09g059440.1	1212.72	-0.0129717	0.146286	-0.0886734	0.929342	0.941376
MSTRG.16476|Solyc09g059450.3	2488.53	0.224478	0.0913655	2.45692	0.0140132	0.020543
MSTRG.16477	1007.48	2.86575	0.200409	14.2995	2.20311e-46	1.31493e-45
MSTRG.16478|Solyc09g059460.3	2906.83	1.85906	0.116268	15.9894	1.51425e-57	1.04816e-56
MSTRG.16479|Solyc09g059473.1	741.82	0.0762688	0.202685	0.376292	0.7067	0.747517
MSTRG.16479|Solyc09g059470.3	9.19712	1.64411	0.99138	1.65841	0.0972356	0.127189
MSTRG.16480|Solyc09g059500.3	3203.9	-0.14605	0.0826731	-1.76659	0.0772968	0.102745
MSTRG.16482	361.725	-0.810629	0.240817	-3.36616	0.000762219	0.00125864
MSTRG.16481|Solyc09g059510.3	3134.89	-1.69099	0.125664	-13.4565	2.81951e-41	1.54256e-40
MSTRG.16483	1130.39	-1.49578	0.153387	-9.75163	1.81525e-22	6.65792e-22
MSTRG.16484|Solyc09g059520.3	2018.98	-0.324831	0.107427	-3.02373	0.00249677	0.00394173
MSTRG.16486|Solyc09g059560.2	1.24735	2.99707	3.92776	0.763048	0.445435	NA
MSTRG.16486|Solyc09g059550.1	258.666	2.19988	0.259616	8.47361	2.37913e-17	7.43019e-17
MSTRG.16485	1011.4	-2.32755	0.131631	-17.6824	5.73328e-70	4.52351e-69
MSTRG.16487|Solyc09g059570.3	770.367	1.77159	0.161811	10.9486	6.75144e-28	2.83821e-27
MSTRG.16488|Solyc09g059580.2	125.474	-0.361413	0.354603	-1.0192	0.308106	0.362273
MSTRG.16490|Solyc09g059600.3	3222.55	-0.1588	0.120256	-1.32052	0.186662	0.231056
MSTRG.16490|Solyc09g059583.1	32.4119	-0.328722	0.507461	-0.647776	0.51713	0.570743
MSTRG.16491|Solyc09g059630.2	329.99	-0.853583	0.198006	-4.3109	1.62592e-05	3.02783e-05
MSTRG.16489|Solyc09g059620.3	4191.1	-0.539725	0.111038	-4.86074	1.16948e-06	2.33421e-06
MSTRG.16489|Solyc09g059625.1	15.1131	-0.589358	1.05213	-0.560156	0.575373	0.626241
MSTRG.16493|Solyc09g059650.3	369.718	0.564222	0.271946	2.07476	0.0380091	0.0528014
MSTRG.16492	138.094	-6.88284	0.671278	-10.2533	1.14332e-24	4.44488e-24
Solyc09g059670.3|Solyc09g059670.3	37.6193	-0.406994	0.703567	-0.578472	0.562945	0.614759
Solyc09g059675.1|Solyc09g059675.1	102.992	0.375089	0.424654	0.883281	0.377085	0.432581
Solyc09g059730.2|Solyc09g059730.2	0	NA	NA	NA	NA	NA
MSTRG.16494	260.792	0.455459	0.234102	1.94556	0.0517078	0.0705162
MSTRG.16497|Solyc09g059950.3	361.769	-1.80792	0.270008	-6.69582	2.14461e-11	5.37684e-11
MSTRG.16498|Solyc09g059960.3	4462.89	0.290723	0.0674557	4.30983	1.6338e-05	3.04228e-05
MSTRG.16495|Solyc09g059970.3	3377.09	-2.80406	0.111849	-25.07	1.05658e-138	1.37345e-137
Solyc09g060070.2|Solyc09g060070.2	33.4533	-0.672215	0.716688	-0.937947	0.348272	0.403084
MSTRG.16496|Solyc09g059990.1	1066.3	-1.12495	0.154106	-7.29985	2.8809e-13	7.78213e-13
MSTRG.16499|Solyc09g060080.3	7070.38	-0.576838	0.112435	-5.13042	2.89102e-07	5.98564e-07
MSTRG.16500|Solyc09g060090.3	2719.73	0.708317	0.090152	7.85692	3.93708e-15	1.13878e-14
Solyc09g060120.1|Solyc09g060120.1	14.2346	0.905824	0.882249	1.02672	0.304552	0.358539
MSTRG.16501	404.44	-0.810147	0.231832	-3.49455	0.000474862	0.000796734
MSTRG.16504|Solyc09g061230.3	1205.19	0.298779	0.133711	2.23452	0.0254492	0.0361371
MSTRG.16506|Solyc09g061240.1	0	NA	NA	NA	NA	NA
MSTRG.16505|Solyc09g061250.3	933.254	1.57281	0.114837	13.696	1.07345e-42	6.03725e-42
MSTRG.16502|Solyc09g060100.3	4805.49	-6.0552	0.0957389	-63.247	0	0
MSTRG.16503|Solyc09g060110.3	4657.44	2.59501	0.115742	22.4207	2.47033e-111	2.70695e-110
MSTRG.16507|Solyc09g061270.3	1194.28	-0.447178	0.130178	-3.43513	0.000592269	0.000987103
MSTRG.16508|Solyc09g061280.3	1115.74	1.82566	0.141902	12.8657	7.02231e-38	3.61798e-37
MSTRG.16509|Solyc09g061290.3	10511.3	-0.442224	0.0493602	-8.95911	3.27302e-19	1.08655e-18
MSTRG.16510|Solyc09g061310.3	5646.67	-0.195238	0.0819284	-2.38304	0.0171704	0.024922
MSTRG.16511|Solyc09g061320.3	1557.41	0.0544613	0.134531	0.404824	0.685607	0.728898
MSTRG.16512|Solyc09g061340.1	603.652	0.640432	0.135824	4.71516	2.41517e-06	4.73884e-06
Solyc09g061390.1|Solyc09g061390.1	4.83662	-1.47221	1.6286	-0.903971	0.366011	0.421353
Solyc09g061395.1|Solyc09g061395.1	2.5675	-2.1594	2.91994	-0.739537	0.459581	0.514704
MSTRG.16513|Solyc09g061410.1	719.747	2.13759	0.172302	12.4061	2.42261e-35	1.18792e-34
MSTRG.16514|Solyc09g061380.3	2258.75	0.248317	0.0870947	2.85112	0.00435655	0.00673548
MSTRG.16519|Solyc09g061420.3	8944.2	-3.47433	0.0770525	-45.0905	0	0
MSTRG.16517|Solyc09g061440.3	7000.63	-1.93307	0.0942681	-20.5061	1.89822e-93	1.84384e-92
MSTRG.16518|Solyc09g061430.3	5990.27	0.359031	0.109148	3.28938	0.00100408	0.00164046
Solyc09g061550.2|Solyc09g061550.2	2.16235	-5.3196	3.60574	-1.47531	0.140128	0.177974
MSTRG.16515|Solyc09g061450.1	1455.86	-6.57362	3.72683	-1.76387	NA	NA
MSTRG.16516|Solyc09g061460.2	804.763	-8.10364	3.73446	-2.16996	0.0300098	0.0422085
MSTRG.16520|Solyc09g061620.3	3354.43	0.581932	0.107821	5.39721	6.76846e-08	1.44934e-07
MSTRG.16521|Solyc09g061680.3	1800.4	-0.284224	0.101638	-2.79643	0.00516707	0.0079285
MSTRG.16522|Solyc09g061700.3	528.548	-3.19657	0.24478	-13.059	5.64868e-39	2.96852e-38
MSTRG.16525|Solyc09g061710.3	1275.01	0.675702	0.167228	4.04061	5.33121e-05	9.60545e-05
MSTRG.16524|Solyc09g061730.2	234.386	1.98896	0.358087	5.5544	2.78564e-08	6.08231e-08
MSTRG.16523	738.444	0.28152	0.14878	1.89219	0.0584651	0.0791454
MSTRG.16528	24.9827	-8.85203	1.58286	-5.59242	2.23927e-08	4.91401e-08
Solyc09g061760.1|Solyc09g061760.1	137.44	-0.525029	0.343833	-1.52699	0.126764	0.162275
Solyc09g061793.1|Solyc09g061793.1	0.845851	2.44393	3.93753	0.620677	0.534812	NA
Solyc09g061790.1|Solyc09g061790.1	118.404	-3.18758	0.375812	-8.48185	2.21641e-17	6.92855e-17
Solyc09g061823.1|Solyc09g061823.1	0.336228	-2.4919	4.08047	-0.61069	0.541405	NA
MSTRG.16527|Solyc09g061750.2	3165.54	0.0730582	0.0754267	0.968599	0.332745	0.387125
MSTRG.16530|Solyc09g061830.1	246.904	-0.9965	0.280517	-3.55237	0.00038178	0.000645296
MSTRG.16526	104.372	-0.669833	0.538871	-1.24303	0.213857	0.261399
Solyc09g061825.1|Solyc09g061825.1	17.7416	-1.04547	0.835579	-1.25119	0.210866	0.257973
MSTRG.16529|Solyc09g061827.1	23.0509	-1.26875	1.32403	-0.95825	0.337937	0.392579
MSTRG.16531|Solyc09g061840.3	4953.21	1.8865	0.10431	18.0856	4.14167e-73	3.36691e-72
Solyc09g061870.2|Solyc09g061870.2	12.1153	-7.81429	1.65174	-4.73095	2.23466e-06	4.39182e-06
Solyc09g061880.2|Solyc09g061880.2	14.5552	0.155498	0.795346	0.19551	0.844994	0.869926
MSTRG.16532|Solyc09g061890.3	1449.36	1.53567	0.155847	9.85373	6.60479e-23	2.45268e-22
MSTRG.16534|Solyc09g061930.3	1838.98	2.21192	0.0989871	22.3456	1.33377e-110	1.45791e-109
MSTRG.16535	1333.48	-0.41214	0.110794	-3.71987	0.000199326	0.00034419
MSTRG.16533|Solyc09g061860.3	10595.8	-2.17022	0.0974794	-22.2633	8.37753e-110	9.1122e-109
Solyc09g062980.1|Solyc09g062980.1	18.9745	-4.81702	1.28427	-3.75077	0.000176292	0.00030583
MSTRG.16537|Solyc09g062970.1	609.007	-5.07464	0.433624	-11.7029	1.23228e-31	5.6176e-31
MSTRG.16538|Solyc09g062960.2	1.36239	-4.66313	3.96182	-1.17702	0.239189	0.289072
MSTRG.16540|Solyc09g063010.3	3384.4	-4.05197	0.0891498	-45.4512	0	0
MSTRG.16540|Solyc09g063015.1	0	NA	NA	NA	NA	NA
MSTRG.16541	0.944934	-4.11767	3.98683	-1.03282	0.30169	NA
MSTRG.16539|Solyc09g063020.3	19.1602	1.37703	1.67965	0.81983	0.412313	0.467413
MSTRG.16539|Solyc09g063025.1	1389.61	0.00966558	0.165031	0.0585681	0.953296	0.961893
MSTRG.16542|Solyc09g063030.3	16107	-0.272717	0.058747	-4.64222	3.44683e-06	6.69424e-06
MSTRG.16543|Solyc09g063070.3	5551.8	0.436578	0.0939036	4.64921	3.33201e-06	6.48026e-06
MSTRG.16544|Solyc09g063090.3	2250.82	2.86264	0.135391	21.1436	3.16173e-99	3.20132e-98
MSTRG.16547|Solyc09g064160.3	258.191	2.22736	0.253585	8.7835	1.58472e-18	5.15626e-18
MSTRG.16550|Solyc09g064170.1	992.283	3.71125	0.209075	17.7508	1.70014e-70	1.34942e-69
Solyc09g064230.2|Solyc09g064230.2	115.793	5.63716	0.625401	9.01367	1.99271e-19	6.66282e-19
MSTRG.16553|Solyc09g064200.3	16048.6	0.0521657	0.0775649	0.672543	0.501238	0.555702
MSTRG.16551|Solyc09g064240.3	6086.97	-2.85744	0.0857821	-33.3105	2.72204e-243	5.7152e-242
Solyc09g064300.1|Solyc09g064300.1	9.03101	0.445696	1.31905	0.337891	0.735446	0.773358
Solyc09g064277.1|Solyc09g064277.1	38.3647	-9.47322	1.40772	-6.72947	1.70283e-11	4.28259e-11
MSTRG.16554|Solyc09g064310.3	860.351	-0.571402	0.160431	-3.56167	0.000368498	0.000623601
MSTRG.16554|Solyc09g064320.3	0	NA	NA	NA	NA	NA
MSTRG.16555|Solyc09g064330.2	44.3482	3.01852	1.00912	2.99124	0.00277843	0.00436769
MSTRG.16549|Solyc09g063130.3	270659	-10.1211	0.104348	-96.9945	0	0
MSTRG.16548|Solyc09g063140.3	7124.15	-5.42661	0.676932	-8.01647	1.08829e-15	3.20873e-15
MSTRG.16552|Solyc09g064270.3	7474.31	-0.3802	0.0746299	-5.09447	3.49715e-07	7.20179e-07
MSTRG.16558|Solyc09g064380.3	1046.71	0.172913	0.147509	1.17222	0.24111	0.291221
MSTRG.16557|Solyc09g064410.1	51.1598	-5.09256	0.693638	-7.34181	2.1072e-13	5.72002e-13
MSTRG.16556|Solyc09g064370.3	23151.4	-0.228997	0.0604447	-3.78854	0.000151534	0.000264402
MSTRG.16559|Solyc09g064420.3	2033.28	-0.739465	0.107326	-6.88991	5.58267e-12	1.43063e-11
MSTRG.16560	585.608	2.82672	0.187803	15.0515	3.37605e-51	2.1609e-50
MSTRG.16561|Solyc09g064430.3	6442.96	-1.19575	0.0820363	-14.5759	3.9979e-48	2.44898e-47
MSTRG.16562|Solyc09g064440.3	9692.86	1.45846	0.0960863	15.1786	4.89938e-52	3.16496e-51
MSTRG.16564|Solyc09g064450.3	16886	0.051899	0.0534437	0.971097	0.3315	0.385896
Solyc09g064470.3|Solyc09g064470.3	4655.13	0.0221122	0.0982276	0.225112	0.821892	0.850169
MSTRG.16563|Solyc09g064480.1	1952.96	0.0322201	0.11348	0.283928	0.776465	0.810195
MSTRG.16567|Solyc09g064510.3	4047.19	1.4218	0.105876	13.4289	4.09603e-41	2.23265e-40
MSTRG.16565|Solyc09g064490.2	157.209	-11.5092	1.21965	-9.43648	3.85506e-21	1.36232e-20
MSTRG.16566|Solyc09g064500.3	23947.6	-9.15203	0.136056	-67.2665	0	0
MSTRG.16568|Solyc09g064520.3	2529.24	2.5589	0.133519	19.1651	7.24815e-82	6.43261e-81
MSTRG.16569|Solyc09g064530.3	2606.07	0.405101	0.106144	3.81651	0.000135351	0.000237038
MSTRG.16571|Solyc09g064580.2	21.0742	-8.60623	1.56843	-5.48715	4.08475e-08	8.84168e-08
MSTRG.16570|Solyc09g064540.3	2358.25	-2.03663	0.104839	-19.4263	4.62784e-84	4.19559e-83
MSTRG.16572|Solyc09g064600.3	0	NA	NA	NA	NA	NA
MSTRG.16572|Solyc09g064610.3	1497.72	-0.523654	0.123473	-4.24105	2.2248e-05	4.10359e-05
MSTRG.16577|Solyc09g064590.3	11825.2	-0.00737387	0.0510243	-0.144517	0.885092	0.904361
MSTRG.16573|Solyc09g064630.3	15631.9	-2.34107	0.0839026	-27.9023	2.50371e-171	3.85336e-170
MSTRG.16574|Solyc09g064660.3	3708.43	0.160411	0.0721166	2.22433	0.0261264	0.0370491
MSTRG.16576|Solyc09g064730.3	0	NA	NA	NA	NA	NA
MSTRG.16576|Solyc09g064740.3	347.933	-0.116647	0.202904	-0.57489	0.565365	0.616893
Solyc09g064742.1|Solyc09g064742.1	67.0425	0.202615	0.398081	0.508978	0.610767	0.659647
Solyc09g064750.2|Solyc09g064750.2	26.3511	0.878291	0.767312	1.14463	0.252361	0.303043
MSTRG.16578|Solyc09g064780.3	1404.77	1.09137	0.175734	6.21036	5.28641e-10	1.25232e-09
MSTRG.16575|Solyc09g064720.3	6006.14	-2.14957	0.0945063	-22.7452	1.59913e-114	1.80219e-113
MSTRG.16581	125.49	0.613826	0.387365	1.58462	0.113053	0.146182
Solyc09g064810.3|Solyc09g064810.3	76.8318	1.52773	0.457431	3.3398	0.000838377	0.00138002
MSTRG.16582|Solyc09g064820.1	291.102	0.79141	0.360327	2.19636	0.0280658	0.0396046
MSTRG.16580|Solyc09g064800.2	3253	-1.99087	0.0959265	-20.7542	1.12445e-95	1.10561e-94
MSTRG.16579|Solyc09g064790.3	3064.11	-1.80687	0.112959	-15.9959	1.36508e-57	9.45887e-57
MSTRG.16583|Solyc09g064840.3	8822.57	-0.49172	0.0727064	-6.76308	1.35085e-11	3.4142e-11
MSTRG.16584|Solyc09g064850.3	1570.5	-1.04034	0.0936284	-11.1113	1.1048e-28	4.72534e-28
MSTRG.16586|Solyc09g064870.3	1900.09	3.00453	0.169592	17.7162	3.1425e-70	2.48681e-69
MSTRG.16585|Solyc09g064860.3	8273.5	0.235272	0.0798404	2.94678	0.003211	0.00502356
MSTRG.16587|Solyc09g064910.1	559.774	1.17013	0.290086	4.03372	5.49008e-05	9.88296e-05
MSTRG.16588|Solyc09g064890.3	2882.02	-0.366009	0.0897869	-4.07641	4.5736e-05	8.28151e-05
MSTRG.16589|Solyc09g064920.3	637.361	-0.44599	0.142911	-3.12076	0.00180386	0.00288231
MSTRG.16591|Solyc09g065000.3	309.119	-0.0791843	0.31379	-0.252348	0.800772	0.831794
MSTRG.16594|Solyc09g065010.3	1924.43	-0.380339	0.135137	-2.81446	0.00488591	0.00752015
MSTRG.16594|Solyc09g065015.1	2.81668	-0.0903916	1.54198	-0.0586204	0.953254	0.961887
MSTRG.16592|Solyc09g064940.2	7525.78	3.27841	0.0801623	40.8971	0	0
MSTRG.16590|Solyc09g064930.3	12384.7	-1.97237	0.0696985	-28.2987	3.58985e-176	5.65631e-175
MSTRG.16593|Solyc09g065020.3	1223.48	-2.35377	0.107028	-21.9921	3.42749e-107	3.66937e-106
Solyc09g065070.2|Solyc09g065070.2	7.52748	-0.041633	1.96089	-0.0212317	0.983061	0.986297
MSTRG.16596|Solyc09g065040.1	0	NA	NA	NA	NA	NA
MSTRG.16595|Solyc09g065030.3	1981.95	-0.812929	0.105738	-7.68813	1.49296e-14	4.22116e-14
Solyc09g065100.2|Solyc09g065100.2	134.302	-3.20096	0.378484	-8.45733	2.73564e-17	8.52353e-17
MSTRG.16597|Solyc09g065110.3	673.457	1.36155	0.188129	7.23733	4.57596e-13	1.22757e-12
MSTRG.16599|Solyc09g065120.3	8953.17	-1.38265	0.0752233	-18.3807	1.87694e-75	1.55685e-74
Solyc09g065140.1|Solyc09g065140.1	8.07322	-0.848397	1.43308	-0.592009	0.553845	0.605843
MSTRG.16598|Solyc09g065130.3	5421.64	-0.361789	0.0713505	-5.07059	3.96591e-07	8.14624e-07
Solyc09g065170.2|Solyc09g065170.2	7.32226	-1.0883	1.07228	-1.01494	0.310135	0.364433
MSTRG.16600|Solyc09g065160.3	7590.83	-4.42089	0.0984774	-44.8924	0	0
MSTRG.16601|Solyc09g065150.1	0	NA	NA	NA	NA	NA
MSTRG.16600|Solyc09g065155.1	21.8675	-5.70776	1.28904	-4.42792	9.51444e-06	1.79934e-05
MSTRG.16602|Solyc09g065200.3	3613.88	0.455893	0.12274	3.7143	0.000203766	0.000351582
MSTRG.16605|Solyc09g065240.3	3042.25	3.94395	0.263467	14.9694	1.16299e-50	7.39043e-50
MSTRG.16606|Solyc09g065260.2	67.2547	0.251587	0.599585	0.419602	0.674776	0.718709
MSTRG.16607|Solyc09g065210.3	8437.78	-0.0760224	0.0727996	-1.04427	0.296361	0.350046
MSTRG.16603|Solyc09g065180.3	132774	-13.7282	0.164034	-83.6911	0	0
MSTRG.16604|Solyc09g065190.2	4096.04	0.221204	0.0706535	3.13083	0.00174315	0.00278984
MSTRG.16608|Solyc09g065270.3	30087.9	-6.02119	0.0916544	-65.6945	0	0
Solyc09g065320.2|Solyc09g065320.2	21.6605	-3.94226	1.04892	-3.7584	0.000171006	0.000296951
MSTRG.16610|Solyc09g065280.3	4875.56	-0.0605916	0.0744803	-0.813526	0.415917	0.470934
MSTRG.16611|Solyc09g065300.3	3527.69	-5.34712	0.16037	-33.3424	9.37507e-244	1.96995e-242
MSTRG.16610|Solyc09g065290.3	2223.78	0.453165	0.0820424	5.52354	3.32237e-08	7.22685e-08
MSTRG.16612|Solyc09g065305.1	2.26042	-5.39759	3.55588	-1.51793	0.129031	0.164986
MSTRG.16609|Solyc09g065330.3	22587.2	0.0337151	0.065675	0.513363	0.607698	0.656814
MSTRG.16613|Solyc09g065350.1	86.7883	-1.77372	0.469812	-3.77538	0.000159765	0.000278123
MSTRG.16614|Solyc09g065340.3	5467.44	-0.453631	0.0929547	-4.88013	1.06015e-06	2.12142e-06
MSTRG.16616|Solyc09g065370.2	2048.28	-0.992261	0.0918044	-10.8084	3.14031e-27	1.29833e-26
MSTRG.16616|Solyc09g065360.3	5.78481	-3.47821	2.02975	-1.71361	0.0865996	0.114206
MSTRG.16617|Solyc09g065390.1	132.856	-2.62636	0.336713	-7.79998	6.19167e-15	1.77811e-14
MSTRG.16620|Solyc09g065420.3	445.47	6.85283	0.507673	13.4985	1.59553e-41	8.78716e-41
MSTRG.16622|Solyc09g065440.3	380.976	5.77948	1.25354	4.61053	4.01652e-06	7.77502e-06
MSTRG.16621|Solyc09g065430.3	1753.86	5.55302	0.208287	26.6604	1.35496e-156	1.94853e-155
MSTRG.16619|Solyc09g065400.2	1227.71	0.371441	0.141735	2.62067	0.00877584	0.0131449
MSTRG.16619|Solyc09g065405.1	1.80617	-0.454475	2.02561	-0.224365	0.822474	0.850638
MSTRG.16615|Solyc09g065383.1	21410.4	-0.134566	0.0613286	-2.19417	0.0282231	0.0398159
MSTRG.16615|Solyc09g065380.2	484.506	1.88372	0.976134	1.92977	0.053635	0.0729942
Solyc09g065493.1|Solyc09g065493.1	0.602724	1.95086	3.94999	0.49389	0.621384	NA
Solyc09g065490.2|Solyc09g065490.2	83.0867	0.424903	0.382224	1.11166	0.266285	0.31805
MSTRG.16623|Solyc09g065480.2	1161.15	-0.278444	0.128586	-2.16543	0.0303551	0.0426625
MSTRG.16624|Solyc09g065510.3	1390.01	-0.738938	0.144285	-5.12137	3.03326e-07	6.2728e-07
MSTRG.16625|Solyc09g065520.3	4548.69	0.591055	0.100888	5.85853	4.66973e-09	1.06039e-08
MSTRG.16626|Solyc09g065540.3	3430.28	0.856089	0.116875	7.32485	2.39173e-13	6.47976e-13
MSTRG.16629|Solyc09g065570.3	784.912	1.54109	0.171123	9.00574	2.14207e-19	7.15318e-19
MSTRG.16630|Solyc09g065580.3	421.483	-0.519037	0.205206	-2.52934	0.0114277	0.0169154
MSTRG.16627|Solyc09g065550.3	8314.2	1.26818	0.0810027	15.656	3.02257e-55	2.03072e-54
MSTRG.16628|Solyc09g065560.3	6503.74	-3.32076	0.142232	-23.3475	1.46067e-120	1.70786e-119
MSTRG.16632|Solyc09g065600.3	1792.25	0.656875	0.117572	5.58701	2.31009e-08	5.06648e-08
MSTRG.16633|Solyc09g065590.3	1150.76	0.69369	0.198685	3.49141	0.00048047	0.000805786
MSTRG.16632|Solyc09g065595.1	115.315	-0.590196	0.840611	-0.702104	0.482615	0.537076
MSTRG.16631|Solyc09g065610.2	887.798	0.400651	0.164975	2.42855	0.0151592	0.0221447
MSTRG.16635|Solyc09g065630.3	936.97	2.58375	0.172506	14.9777	1.02686e-50	6.53002e-50
MSTRG.16634|Solyc09g065620.3	2513.64	-15.509	1.18734	-13.062	5.42993e-39	2.85526e-38
MSTRG.16636|Solyc09g065645.1	0	NA	NA	NA	NA	NA
MSTRG.16636|Solyc09g065640.3	25419.5	0.675558	0.06768	9.98164	1.83406e-23	6.91436e-23
Solyc09g065660.3|Solyc09g065660.3	256.157	0.738513	0.302325	2.44278	0.0145748	0.0213296
MSTRG.16637|Solyc09g065650.3	2343.89	-0.0889126	0.139804	-0.635981	0.524789	0.578185
MSTRG.16637|Solyc09g065655.1	1.1486	-1.53174	2.19882	-0.696621	0.48604	NA
Solyc09g065670.3|Solyc09g065670.3	73.2111	-3.72769	0.455143	-8.19016	2.6089e-16	7.86257e-16
MSTRG.16638|Solyc09g065680.1	2.32518	-5.42778	3.50741	-1.54752	0.121738	0.15634
MSTRG.16639|Solyc09g065690.3	849.973	-0.54578	0.121291	-4.49978	6.80254e-06	1.29936e-05
Solyc09g065710.1|Solyc09g065710.1	130.977	-0.965312	0.262214	-3.68139	0.000231962	0.00039852
MSTRG.16640|Solyc09g065700.3	11804.4	0.387319	0.140667	2.75345	0.0058971	0.00899766
MSTRG.16642|Solyc09g065720.3	4259.82	0.370042	0.090831	4.07396	4.62198e-05	8.3674e-05
Solyc09g065750.3|Solyc09g065750.3	5.72817	5.19939	2.00695	2.5907	0.00957816	0.0143014
Solyc09g065740.2|Solyc09g065740.2	17.447	-1.97883	0.997849	-1.98309	0.047357	0.0648697
MSTRG.16641|Solyc09g065730.3	3312.56	-0.745068	0.0921718	-8.08347	6.29499e-16	1.87121e-15
MSTRG.16644|Solyc09g065760.3	1375.47	1.26335	0.153143	8.24948	1.59085e-16	4.82956e-16
MSTRG.16643|Solyc09g065755.1	14543.3	0.150309	0.0655229	2.29399	0.021791	0.031232
MSTRG.16647|Solyc09g065790.1	67.4986	-4.19291	0.732847	-5.7214	1.05651e-08	2.3559e-08
Solyc09g065800.3|Solyc09g065800.3	4.41283	-6.3598	2.89322	-2.19817	0.0279367	0.0394371
MSTRG.16646|Solyc09g065780.3	1338.66	-4.48789	0.222208	-20.1968	1.04497e-90	9.96777e-90
MSTRG.16649|Solyc09g065810.3	4412.91	0.128545	0.0856407	1.50098	0.133362	0.170019
MSTRG.16648|Solyc09g065820.3	5035.97	1.66184	0.103189	16.1048	2.35907e-58	1.65017e-57
MSTRG.16650|Solyc09g065830.3	13744.2	0.0434068	0.0673253	0.644733	0.5191	0.572727
MSTRG.16651|Solyc09g065840.3	3863.39	-2.25712	0.213533	-10.5704	4.08868e-26	1.65129e-25
MSTRG.16652|Solyc09g065850.3	614.886	-0.744051	0.308622	-2.41088	0.0159139	0.0231858
MSTRG.16654|Solyc09g065870.3	1875.74	0.584231	0.0853405	6.84588	7.60055e-12	1.938e-11
MSTRG.16653|Solyc09g065860.3	3495.53	-2.52048	0.110104	-22.8918	5.61151e-116	6.38378e-115
MSTRG.16656|Solyc09g065890.3	806.047	0.667005	0.200988	3.31863	0.000904594	0.0014845
MSTRG.16655|Solyc09g065880.3	2720.5	-0.478148	0.0872178	-5.48223	4.19992e-08	9.08504e-08
MSTRG.16658|Solyc09g065900.3	27959.2	-3.92874	0.0550248	-71.3994	0	0
MSTRG.16659|Solyc09g065920.3	1558.72	-10.6458	0.473518	-22.4824	6.17497e-112	6.80864e-111
MSTRG.16660|Solyc09g065930.3	662.963	0.00116534	0.149162	0.00781261	0.993766	0.994742
MSTRG.16661|Solyc09g065940.3	171.094	-0.461712	0.313231	-1.47403	0.140473	0.178326
MSTRG.16665|Solyc09g066000.1	0	NA	NA	NA	NA	NA
MSTRG.16664|Solyc09g065990.3	1603.96	1.45266	0.102167	14.2185	7.03316e-46	4.16028e-45
MSTRG.16662|Solyc09g065950.3	3728.94	0.0419242	0.0907112	0.462172	0.643958	0.690573
MSTRG.16662|Solyc09g065955.1	9.23099	-1.01666	1.18563	-0.857486	0.391176	0.447005
MSTRG.16663|Solyc09g066010.3	1903.38	2.61319	0.103514	25.2447	1.29343e-140	1.69798e-139
MSTRG.16666|Solyc09g066080.2	1116.49	0.848804	0.120075	7.06897	1.56084e-12	4.09359e-12
MSTRG.16657|Solyc09g065910.2	156082	-10.0537	0.147213	-68.2934	0	0
MSTRG.16669|Solyc09g066120.3	894.597	0.602691	0.153821	3.91812	8.92434e-05	0.000158553
MSTRG.16668|Solyc09g066110.2	1.36727	3.13442	3.10316	1.01007	0.312459	0.366728
MSTRG.16667|Solyc09g066100.3	22048.4	0.697374	0.081062	8.60297	7.76764e-18	2.46479e-17
MSTRG.16671|Solyc09g066140.3	1300.66	-0.3529	0.140722	-2.50778	0.0121494	0.0179276
MSTRG.16671|Solyc09g066145.1	1.71884	0.0306584	1.86431	0.0164449	0.986879	0.989267
MSTRG.16670|Solyc09g066130.3	6179.95	-2.41324	0.0898121	-26.8698	4.94658e-159	7.2113e-158
MSTRG.16672|Solyc09g066150.1	980.823	-6.99029	0.314414	-22.2328	1.65591e-109	1.79523e-108
MSTRG.16674|Solyc09g066260.3	129.573	7.26265	0.923006	7.86847	3.59006e-15	1.04011e-14
MSTRG.16675|Solyc09g066210.3	1408.93	0.560376	0.107581	5.20889	1.89974e-07	3.97454e-07
MSTRG.16678|Solyc09g066280.3	7365.3	2.09634	0.11521	18.1958	5.57231e-74	4.56775e-73
Solyc09g066350.1|Solyc09g066350.1	13.8898	3.5335	1.42021	2.48801	0.0128461	0.0189104
Solyc09g066410.2|Solyc09g066410.2	57.9618	3.86505	0.608313	6.35372	2.10172e-10	5.05472e-10
MSTRG.16676|Solyc09g066290.3	1331.78	0.129025	0.141986	0.908713	0.363502	0.418774
MSTRG.16677|Solyc09g066300.2	4.35964	-6.33881	3.92409	-1.61536	0.106234	0.137951
MSTRG.16682|Solyc09g066420.3	1186.63	0.178414	0.156979	1.13655	0.255728	0.306712
MSTRG.16681|Solyc09g066430.3	18728.8	0.246201	0.0871561	2.82483	0.00473056	0.00729162
MSTRG.16684|Solyc09g066440.3	7425.92	0.302141	0.062929	4.80131	1.57632e-06	3.12553e-06
MSTRG.16685|Solyc09g066460.3	2769.3	-0.682205	0.0992352	-6.87463	6.21523e-12	1.59042e-11
MSTRG.16686|Solyc09g066470.3	4221.04	-0.952114	0.0925274	-10.2901	7.81164e-25	3.05124e-24
MSTRG.16687	2463.06	-0.0717512	0.0915407	-0.783818	0.433147	0.488193
MSTRG.16688|Solyc09g025220.2	6.66789	4.38493	1.87568	2.33778	0.0193989	0.0279683
MSTRG.16688|Solyc09g025230.3	217.914	3.7674	0.388116	9.7069	2.81789e-22	1.02813e-21
MSTRG.16692|Solyc09g066505.1	0	NA	NA	NA	NA	NA
MSTRG.16692|Solyc09g066500.3	12982.2	0.0776373	0.0629515	1.23329	0.217468	0.265434
MSTRG.16693|Solyc09g066490.3	1651.91	1.52709	0.108271	14.1044	3.56959e-45	2.09282e-44
MSTRG.16692|Solyc09g066495.1	1224.15	0.0315763	0.242673	0.130119	0.896472	0.913595
MSTRG.16689|Solyc09g025240.3	3295.14	0.300823	0.0751376	4.00363	6.23781e-05	0.000111887
MSTRG.16690|Solyc09g025245.1	34.6356	0.886947	0.646241	1.37247	0.169916	0.212369
MSTRG.16691|Solyc09g025250.3	4350.11	0.515046	0.13442	3.83162	0.0001273	0.00022353
MSTRG.16694|Solyc09g025260.3	2108.54	-1.79755	0.0969625	-18.5386	1.00825e-76	8.46904e-76
Solyc09g025280.1|Solyc09g025280.1	9.62145	2.0032	1.63859	1.22251	0.221514	0.269962
Solyc09g025310.3|Solyc09g025310.3	72.8151	0.0514183	0.454261	0.113191	0.909879	0.924947
MSTRG.16695|Solyc09g025270.3	5323.03	-0.901096	0.0780961	-11.5383	8.45959e-31	3.78108e-30
MSTRG.16696|Solyc09g072570.3	5443.18	0.20623	0.0656676	3.14051	0.00168654	0.00270266
MSTRG.16697	1039.02	0.434709	0.182227	2.38553	0.0170543	0.0247616
Solyc09g072583.1|Solyc09g072583.1	8.73178	5.80926	1.72947	3.35899	0.000782274	0.00129087
Solyc09g072587.1|Solyc09g072587.1	3.35567	0.182036	1.88413	0.096615	0.923032	0.93595
MSTRG.16699|Solyc09g072610.3	923.405	0.415138	0.194522	2.13414	0.0328312	0.0459647
MSTRG.16698|Solyc09g072580.3	3920.61	3.64548	1.46925	2.48118	0.0130948	0.0192541
MSTRG.16698|Solyc09g072590.3	3264.53	0.198381	0.42333	0.46862	0.639341	0.686204
Solyc09g072630.3|Solyc09g072630.3	0	NA	NA	NA	NA	NA
Solyc09g072640.3|Solyc09g072640.3	311.254	2.75485	0.326654	8.43353	3.35382e-17	1.04239e-16
MSTRG.16700|Solyc09g072620.3	6397.29	0.6601	0.0780192	8.46073	2.65708e-17	8.28555e-17
MSTRG.16701|Solyc09g072650.3	4164.51	-0.386766	0.0901431	-4.29057	1.78212e-05	3.30917e-05
MSTRG.16702|Solyc09g072655.1	1262.95	0.875294	0.250367	3.49604	0.000472216	0.000792646
MSTRG.16702|Solyc09g072660.3	1066.85	1.3543	0.126768	10.6833	1.2181e-26	4.96946e-26
MSTRG.16704|Solyc09g072680.2	400.945	2.16528	0.308456	7.01975	2.22267e-12	5.78644e-12
MSTRG.16703|Solyc09g072670.3	2240.06	0.32201	0.0901977	3.57005	0.000356919	0.00060474
MSTRG.16705|Solyc09g072690.1	618.364	-6.10418	0.803457	-7.5974	3.0215e-14	8.45369e-14
MSTRG.16706|Solyc09g072700.3	1776.55	3.95182	0.250025	15.8057	2.84077e-56	1.93108e-55
MSTRG.16711|Solyc09g072710.3	2274.67	-1.19879	0.133839	-8.95698	3.33689e-19	1.10734e-18
MSTRG.16708	80.1105	-10.5341	1.33403	-7.89649	2.86865e-15	8.34751e-15
MSTRG.16709|Solyc09g072750.2	5413.62	-10.676	0.278562	-38.3254	0	0
Solyc09g072730.2|Solyc09g072730.2	3.73245	-6.11694	3.09372	-1.97721	0.0480179	0.0657309
MSTRG.16707	762.075	-13.7863	1.20328	-11.4572	2.16279e-30	9.58597e-30
Solyc09g072725.1|Solyc09g072725.1	2.38295	-2.62621	2.94893	-0.890565	0.373162	0.428582
MSTRG.16710|Solyc09g072770.1	1017.76	-9.23534	2.0103	-4.59402	4.34793e-06	8.39694e-06
Solyc09g072790.3|Solyc09g072790.3	98.8442	0.574944	0.34116	1.68526	0.0919378	0.120746
MSTRG.16712|Solyc09g072800.3	2588.42	2.79265	0.124162	22.4921	4.96284e-112	5.48124e-111
MSTRG.16713|Solyc09g072813.1	0	NA	NA	NA	NA	NA
MSTRG.16713|Solyc09g072817.1	0.490133	-3.2163	4.05451	-0.793265	0.427624	NA
MSTRG.16713|Solyc09g072820.3	17334.7	2.20009	0.129345	17.0095	6.97755e-65	5.2239e-64
MSTRG.16714|Solyc09g072810.3	23.9156	2.83625	0.914753	3.10056	0.00193152	0.00307924
Solyc09g072840.2|Solyc09g072840.2	5.09623	-6.55556	2.13157	-3.07546	0.0021018	0.00333945
MSTRG.16715|Solyc09g072830.3	5991.55	-0.539373	0.0693639	-7.77599	7.48585e-15	2.14096e-14
MSTRG.16717|Solyc09g072873.1	0	NA	NA	NA	NA	NA
MSTRG.16718|Solyc09g072860.2	1157.11	-0.637868	0.0992957	-6.42393	1.32803e-10	3.21701e-10
MSTRG.16716|Solyc09g072870.3	20667	0.552549	0.0610455	9.05144	1.41095e-19	4.74216e-19
MSTRG.16719|Solyc09g072885.1	0	NA	NA	NA	NA	NA
MSTRG.16719|Solyc09g072880.3	1459.78	-3.7394	0.202505	-18.4657	3.8961e-76	3.25407e-75
MSTRG.16720	73.2206	0.354271	0.365455	0.969396	0.332348	0.386747
MSTRG.16721|Solyc09g072890.2	1751.35	0.991609	0.100247	9.89168	4.52389e-23	1.68655e-22
Solyc09g072930.1|Solyc09g072930.1	8.71947	0.642815	1.11746	0.575245	0.565126	0.616708
MSTRG.16722|Solyc09g072900.3	3102.48	-1.55984	0.0875503	-17.8165	5.26427e-71	4.20096e-70
MSTRG.16723|Solyc09g072970.3	2127.11	-0.317721	0.0893967	-3.55406	0.000379331	0.000641401
MSTRG.16724|Solyc09g072980.2	4364.11	0.0614241	0.102413	0.599766	0.548662	0.600769
MSTRG.16725|Solyc09g073030.3	233.429	0.0604318	0.235489	0.256623	0.79747	0.828981
Solyc09g073040.3|Solyc09g073040.3	29.2125	2.61178	1.4189	1.8407	0.065665	0.0882298
MSTRG.16726|Solyc09g074040.1	403.906	-0.813762	0.214725	-3.78979	0.000150778	0.000263099
MSTRG.16727|Solyc09g072990.3	48716	-5.26184	0.0919189	-57.2443	0	0
MSTRG.16728|Solyc09g073000.3	13946.6	0.403692	0.0879429	4.59039	4.42419e-06	8.53738e-06
MSTRG.16729	93.1167	1.00972	0.504501	2.00141	0.0453477	0.0622976
MSTRG.16733|Solyc09g074090.3	978.049	0.76439	0.122084	6.26118	3.82085e-10	9.09118e-10
MSTRG.16732|Solyc09g074070.1	0	NA	NA	NA	NA	NA
MSTRG.16730|Solyc09g074050.3	12882.5	-0.336329	0.063087	-5.3312	9.75665e-08	2.07081e-07
MSTRG.16731|Solyc09g074060.3	5398.18	-0.0993276	0.0865965	-1.14702	0.251375	0.302092
MSTRG.16734|Solyc09g074095.1	4.1113	-2.35124	3.44504	-0.682498	0.494924	0.549253
MSTRG.16734|Solyc09g074100.3	2498.35	-2.0192	0.150891	-13.3818	7.72559e-41	4.19552e-40
Solyc09g074180.3|Solyc09g074180.3	54.5944	-1.11629	0.494533	-2.25726	0.0239921	0.0341926
MSTRG.16735|Solyc09g074210.3	1466.9	5.57288	0.232285	23.9916	3.40259e-127	4.14659e-126
MSTRG.16736|Solyc09g074113.1	5545.14	0.223548	0.10507	2.1276	0.0333704	0.0466777
MSTRG.16736|Solyc09g074110.3	1.24372	0.0803329	2.49248	0.0322302	0.974289	NA
Solyc09g074235.1|Solyc09g074235.1	4.08628	1.98088	2.15577	0.918875	0.358161	0.413285
MSTRG.16737|Solyc09g074240.1	2132.85	-0.28869	0.0990098	-2.91577	0.00354814	0.00552752
MSTRG.16739|Solyc09g074230.3	8621.08	0.120717	0.124476	0.969798	0.332147	0.386548
MSTRG.16738|Solyc09g074250.3	1149.25	-0.678878	0.15665	-4.33373	1.46604e-05	2.73701e-05
MSTRG.16742|Solyc09g074270.3	6372.57	5.57036	0.181099	30.7586	9.38028e-208	1.72143e-206
MSTRG.16743|Solyc09g074260.1	1366.5	-3.08658	0.190654	-16.1894	5.98938e-59	4.21514e-58
MSTRG.16744|Solyc09g074300.1	2289.35	0.288695	0.119436	2.41715	0.0156425	0.0228105
MSTRG.16745|Solyc09g074310.3	959.824	-2.50943	0.204298	-12.2832	1.11555e-34	5.39327e-34
MSTRG.16746|Solyc09g074340.3	1004.47	2.0453	0.138123	14.8078	1.30514e-49	8.17812e-49
MSTRG.16747|Solyc09g074350.1	207.201	1.10557	0.275573	4.01189	6.02346e-05	0.000108123
MSTRG.16748|Solyc09g074320.3	6981.74	0.619762	0.0785187	7.89319	2.94565e-15	8.56782e-15
MSTRG.16749|Solyc09g074330.3	2791.12	0.534257	0.093597	5.70806	1.1427e-08	2.54363e-08
MSTRG.16750|Solyc09g074370.3	565.164	-0.942198	0.169074	-5.57271	2.50812e-08	5.48992e-08
MSTRG.16752|Solyc09g074360.3	6362.34	0.61391	0.0796282	7.70971	1.26109e-14	3.57357e-14
MSTRG.16752|Solyc09g074365.1	17.1593	0.906856	0.757999	1.19638	0.231547	0.280886
MSTRG.16751|Solyc09g074380.3	3183.94	-0.186243	0.103595	-1.79779	0.0722103	0.0964143
MSTRG.16754|Solyc09g074400.3	5007.04	0.489777	0.0762901	6.41993	1.3634e-10	3.30149e-10
MSTRG.16753|Solyc09g074410.3	1270.87	-0.740127	0.109933	-6.73253	1.66741e-11	4.19711e-11
MSTRG.16755|Solyc09g074430.3	265.743	1.39895	0.246451	5.67638	1.37574e-08	3.0525e-08
MSTRG.16756|Solyc09g074420.3	10752.5	-3.9796	0.0915148	-43.4859	0	0
MSTRG.16757|Solyc09g074450.1	2942.99	-3.94496	0.077501	-50.9021	0	0
MSTRG.16759|Solyc09g074460.2	3603.64	-7.81912	3.72671	-2.09813	0.0358936	0.0500145
MSTRG.16758|Solyc09g074470.3	9658.96	1.43022	0.986378	1.44997	0.147066	0.186081
MSTRG.16760	108.774	2.02677	0.410328	4.93938	7.83707e-07	1.58149e-06
MSTRG.16767|Solyc09g074510.3	9758.49	0.454249	0.0640611	7.09087	1.33275e-12	3.50754e-12
MSTRG.16766|Solyc09g074505.1	1667.98	0.286863	0.150372	1.90769	0.0564317	0.0765607
MSTRG.16761	81.0855	1.69353	0.640404	2.64448	0.00818166	0.0122917
Solyc09g074530.3|Solyc09g074530.3	132.169	-3.78226	0.689535	-5.48523	4.12935e-08	8.93457e-08
MSTRG.16763|Solyc09g074550.3	860.045	-7.60181	0.399072	-19.0487	6.73631e-81	5.92876e-80
MSTRG.16762|Solyc09g074520.3	12177.1	-1.53345	0.0867839	-17.6697	7.17508e-70	5.64763e-69
MSTRG.16764|Solyc09g074560.3	1867.56	-1.34406	0.108989	-12.332	6.08806e-35	2.96226e-34
Solyc09g074590.1|Solyc09g074590.1	13.2363	0.522614	1.01123	0.51681	0.605289	0.654477
MSTRG.16765|Solyc09g074570.1	2578.28	-6.82109	0.136004	-50.1535	0	0
MSTRG.16770|Solyc09g074630.3	2120.51	2.00224	0.111036	18.0324	1.08485e-72	8.78952e-72
MSTRG.16771|Solyc09g074640.3	2657.94	0.558771	0.103122	5.41856	6.00826e-08	1.28884e-07
MSTRG.16768|Solyc09g074610.3	6726.3	-8.05018	0.165218	-48.7245	0	0
MSTRG.16769|Solyc09g074620.3	1874.35	-2.90718	0.181796	-15.9915	1.465e-57	1.01459e-56
MSTRG.16772|Solyc09g074650.3	8472.33	-5.025	0.085116	-59.037	0	0
MSTRG.16773|Solyc09g074660.3	5992.99	-2.54391	0.0783429	-32.4715	2.69449e-231	5.4254e-230
MSTRG.16774|Solyc09g074670.3	6143.61	0.153851	0.0988112	1.55702	0.119465	0.153725
MSTRG.16775|Solyc09g074680.3	6628.04	0.589423	0.0617182	9.55024	1.29396e-21	4.64634e-21
MSTRG.16776	261.713	-0.0300462	0.237994	-0.126248	0.899535	0.916156
MSTRG.16777|Solyc09g074750.3	667.515	1.49055	0.255422	5.83566	5.35775e-09	1.2133e-08
MSTRG.16777|Solyc09g074740.2	2.70553	-1.57315	1.96007	-0.802599	0.422206	0.477261
MSTRG.16778|Solyc09g074760.1	55.0802	0.372004	0.41334	0.899995	0.368123	0.423491
MSTRG.16779|Solyc09g074780.3	378.88	7.08777	0.520095	13.6278	2.73528e-42	1.52543e-41
Solyc09g074820.3|Solyc09g074820.3	12.8707	2.50909	1.51716	1.6538	0.0981674	0.128306
MSTRG.16781|Solyc09g074830.3	421.492	1.26986	0.174151	7.29168	3.06103e-13	8.26097e-13
MSTRG.16782|Solyc09g074840.3	1142.06	0.937085	0.165892	5.64877	1.616e-08	3.5711e-08
MSTRG.16782|Solyc09g074850.3	117.974	3.89111	0.706058	5.51103	3.56743e-08	7.7472e-08
MSTRG.16780|Solyc09g074730.2	3114.23	-0.261728	0.136612	-1.91585	0.0553848	0.0752521
MSTRG.16780|Solyc09g074710.2	2.10807	0.188048	3.82795	0.0491249	0.96082	0.968232
MSTRG.16780|Solyc09g074690.3	14.9844	-1.78696	1.45992	-1.22402	0.220946	0.269344
MSTRG.16780|Solyc09g074700.2	3179	-0.314593	0.0777847	-4.04441	5.24559e-05	9.45762e-05
MSTRG.16783|Solyc09g074855.1	3546.68	-0.4813	0.11615	-4.14378	3.41631e-05	6.24053e-05
MSTRG.16783|Solyc09g074860.3	17.3078	-1.08004	0.872572	-1.23777	0.215802	0.263594
MSTRG.16784|Solyc09g074870.3	7911.07	0.407118	0.102611	3.9676	7.26003e-05	0.000129696
MSTRG.16785|Solyc09g074890.1	3351.3	7.23001	0.853531	8.47071	2.43902e-17	7.61455e-17
MSTRG.16787|Solyc09g074910.1	234.391	-0.208448	0.24172	-0.86235	0.388495	0.444343
MSTRG.16786|Solyc09g074880.3	7675.07	-6.22312	0.12761	-48.7668	0	0
Solyc09g074920.3|Solyc09g074920.3	295.23	-0.296967	0.242595	-1.22413	0.220904	0.269305
MSTRG.16789|Solyc09g074900.3	2471.37	0.584072	0.0787855	7.41345	1.2306e-13	3.37152e-13
MSTRG.16788|Solyc09g074930.3	2998.26	1.02413	0.149152	6.86632	6.58784e-12	1.68349e-11
MSTRG.16790|Solyc09g074940.2	22639.5	-2.55602	0.0684177	-37.3591	1.80259e-305	4.60511e-304
MSTRG.16791|Solyc09g074950.3	14101.7	-0.286013	0.0676973	-4.22489	2.39061e-05	4.40237e-05
MSTRG.16792|Solyc09g074970.3	0	NA	NA	NA	NA	NA
MSTRG.16792|Solyc09g074990.3	2237.8	-0.731729	0.101277	-7.22505	5.0092e-13	1.34189e-12
MSTRG.16793|Solyc09g075000.3	2191.68	0.727644	0.090867	8.0078	1.16782e-15	3.4413e-15
MSTRG.16794|Solyc09g075010.3	23146.2	0.730772	0.0879201	8.31178	9.42797e-17	2.88263e-16
MSTRG.16795|Solyc09g075030.3	3082.1	0.808134	0.10342	7.8141	5.53593e-15	1.5929e-14
MSTRG.16797|Solyc09g075040.3	482.777	0.578041	0.180088	3.20976	0.00132844	0.00214842
MSTRG.16801|Solyc09g075070.3	6052.16	4.83864	0.125162	38.6591	0	0
MSTRG.16798|Solyc09g075060.3	2713.1	-6.42071	0.180752	-35.5223	2.22805e-276	5.201e-275
MSTRG.16796|Solyc09g075020.3	42576.4	-1.8004	0.0723562	-24.8825	1.15112e-136	1.4768e-135
MSTRG.16799|Solyc09g075080.3	2501.86	-0.645092	0.0967365	-6.66855	2.58346e-11	6.46244e-11
MSTRG.16800	211.387	-1.45685	0.274836	-5.30081	1.15292e-07	2.43786e-07
MSTRG.16802|Solyc09g075100.3	1285.74	0.793742	0.121481	6.53387	6.40905e-11	1.57482e-10
MSTRG.16803|Solyc09g075090.1	11591.7	0.110838	0.0706598	1.56862	0.116737	0.150493
MSTRG.16805|Solyc09g075110.1	0	NA	NA	NA	NA	NA
MSTRG.16804|Solyc09g075120.3	16591.6	3.29983	0.092265	35.7647	3.90556e-280	9.2142e-279
MSTRG.16807|Solyc09g075140.3	1437.71	0.969603	0.167619	5.78455	7.27071e-09	1.63574e-08
MSTRG.16806|Solyc09g075130.3	9080.67	0.617152	0.0724983	8.51265	1.70008e-17	5.33775e-17
MSTRG.16810|Solyc09g075150.3	15448.8	0.286285	0.0716785	3.99401	6.49654e-05	0.000116426
MSTRG.16810|Solyc09g075160.3	2159.51	0.231143	0.142776	1.61892	0.105464	0.137066
MSTRG.16832|Solyc09g075470.2	563.518	-13.3508	1.19391	-11.1824	4.97128e-29	2.1446e-28
MSTRG.16834|Solyc09g075480.3	5757.97	2.78723	0.0773024	36.0562	1.10074e-284	2.62968e-283
MSTRG.16835|Solyc09g075490.3	5386.35	-1.36899	0.073221	-18.6967	5.27096e-78	4.48861e-77
MSTRG.16836|Solyc09g075500.3	1444.98	-0.652514	0.0993984	-6.56463	5.21609e-11	1.28742e-10
MSTRG.16837|Solyc09g075510.3	1665.02	0.381488	0.0967446	3.94325	8.03855e-05	0.000143238
MSTRG.16840|Solyc09g075530.3	393.814	0.89602	0.20135	4.45006	8.58444e-06	1.62799e-05
MSTRG.16841|Solyc09g075540.1	89.0674	4.83445	0.683553	7.07253	1.52133e-12	3.99313e-12
MSTRG.16839|Solyc09g075550.3	3620.21	2.54946	0.106681	23.898	3.21266e-126	3.90437e-125
MSTRG.16838|Solyc09g075560.1	3992.25	-0.63287	0.103554	-6.11152	9.86849e-10	2.31157e-09
MSTRG.16842|Solyc09g075570.1	1099.44	0.28497	0.146727	1.94218	0.0521157	0.0710286
MSTRG.16843|Solyc09g075580.1	672.793	-0.354602	0.157817	-2.24692	0.0246454	0.0350691
Solyc09g075600.2|Solyc09g075600.2	13.3367	-3.22714	0.877073	-3.67944	0.000233745	0.000401479
MSTRG.16844|Solyc09g075590.1	694.429	-8.24242	1.04716	-7.87123	3.51177e-15	1.01832e-14
MSTRG.16845|Solyc09g075610.3	111.649	-0.34553	0.313419	-1.10245	0.270265	0.32226
MSTRG.16848|Solyc09g075650.3	320.037	3.93001	1.43614	2.7365	0.00620963	0.00945492
MSTRG.16849|Solyc09g075660.3	42.0297	-5.68293	0.895447	-6.34647	2.20312e-10	5.29333e-10
MSTRG.16847|Solyc09g075630.1	0	NA	NA	NA	NA	NA
MSTRG.16846|Solyc09g075640.3	2627.67	-0.259501	0.094177	-2.75546	0.00586105	0.00894574
MSTRG.16850|Solyc09g075670.1	4196.06	2.19305	0.141622	15.4852	4.36437e-54	2.89336e-53
MSTRG.16851|Solyc09g075680.1	2919.71	4.40036	0.206316	21.3282	6.21252e-101	6.36322e-100
MSTRG.16852|Solyc09g075690.1	594.16	2.00898	0.17502	11.4786	1.69041e-30	7.50481e-30
Solyc09g075700.1|Solyc09g075700.1	20.7257	-8.58681	1.4373	-5.97428	2.31113e-09	5.32511e-09
MSTRG.16853|Solyc09g075710.1	1190.69	-9.41193	0.365681	-25.7381	4.3803e-146	5.94153e-145
MSTRG.16854|Solyc09g075720.3	1704.18	2.26335	0.106957	21.1612	2.17523e-99	2.20499e-98
MSTRG.16855|Solyc09g075740.1	237.602	4.72759	0.387265	12.2076	2.83007e-34	1.35882e-33
MSTRG.16856|Solyc09g075730.3	2140.9	1.67851	0.103472	16.2219	3.52895e-59	2.48885e-58
MSTRG.16857|Solyc09g075750.1	4750.35	-2.12536	0.101893	-20.8587	1.27049e-96	1.26278e-95
MSTRG.16809|Solyc09g075170.1	0	NA	NA	NA	NA	NA
MSTRG.16817|Solyc09g075280.2	5640.47	0.0614864	0.0803548	0.765187	0.44416	0.499057
Solyc09g075310.2|Solyc09g075310.2	0	NA	NA	NA	NA	NA
MSTRG.16824|Solyc09g075410.3	442.543	11.4732	1.19181	9.62667	6.16943e-22	2.23346e-21
MSTRG.16830|Solyc09g075440.3	4121.27	1.52592	0.0905639	16.8491	1.06612e-63	7.88379e-63
MSTRG.16808|Solyc09g075180.3	33896.4	-3.05633	0.0764418	-39.9825	0	0
MSTRG.16811|Solyc09g075190.3	2253.04	0.305144	0.103164	2.95785	0.00309797	0.00485302
MSTRG.16812|Solyc09g075200.3	4307.48	-0.173804	0.0707851	-2.45537	0.0140739	0.020624
MSTRG.16813|Solyc09g075210.3	129555	-2.10757	0.0946866	-22.2583	9.36535e-110	1.01825e-108
MSTRG.16814|Solyc09g075220.1	1771.36	0.70791	0.18275	3.87365	0.000107217	0.000189343
MSTRG.16815|Solyc09g075230.1	500.461	-1.05737	0.155416	-6.80349	1.02117e-11	2.59107e-11
MSTRG.16816|Solyc09g075260.3	321.294	-0.714495	0.219454	-3.25578	0.0011308	0.00184
MSTRG.16817|Solyc09g075270.1	1.69355	-2.2534	1.99835	-1.12763	0.259477	0.310702
MSTRG.16818|Solyc09g075290.3	29481.3	0.405918	0.077735	5.22182	1.77168e-07	3.7119e-07
MSTRG.16819|Solyc09g075300.3	1774	0.0127613	0.107219	0.119022	0.905258	0.92098
MSTRG.16821|Solyc09g075320.1	397.227	-2.53896	0.187203	-13.5626	6.67533e-42	3.70172e-41
MSTRG.16820|Solyc09g075330.3	1055.77	8.5616	0.477921	17.9143	9.12418e-72	7.32753e-71
MSTRG.16822|Solyc09g075350.3	2631.36	2.61677	0.12291	21.2902	1.3983e-100	1.42946e-99
MSTRG.16823|Solyc09g075360.3	3464.69	1.72693	0.195715	8.82368	1.10755e-18	3.6228e-18
MSTRG.16826|Solyc09g075370.3	2240.11	0.45782	0.0899762	5.08823	3.61421e-07	7.43651e-07
MSTRG.16827|Solyc09g075390.3	22160.9	-4.11995	0.0816418	-50.4638	0	0
MSTRG.16828|Solyc09g075380.1	12.2621	-1.20691	1.03752	-1.16326	0.244725	0.294889
Solyc09g075400.3|Solyc09g075400.3	36.1139	0.245163	0.619318	0.39586	0.692208	0.734425
MSTRG.16825|Solyc09g075420.3	2499.75	0.155569	0.130767	1.18966	0.234179	0.283663
MSTRG.16829|Solyc09g075430.3	47695.7	-0.0884408	0.0598244	-1.47834	0.139317	0.177028
MSTRG.16830|Solyc09g075445.1	30.2005	0.590458	0.575808	1.02544	0.305155	0.359154
MSTRG.16831|Solyc09g075450.3	8513.94	0.31961	0.0836687	3.81995	0.000133481	0.000234011
MSTRG.16833|Solyc09g075460.3	13672.9	-1.5271	0.0979822	-15.5855	9.132e-55	6.09981e-54
MSTRG.16858|Solyc09g075760.3	16794.7	0.382307	0.0920114	4.15499	3.25296e-05	5.94705e-05
MSTRG.16859|Solyc09g075770.2	0	NA	NA	NA	NA	NA
MSTRG.16858|Solyc09g075780.2	1.67982	-0.0272096	1.96356	-0.0138573	0.988944	0.990737
MSTRG.16858|Solyc09g075790.3	444.649	0.0287448	0.588371	0.0488549	0.961035	0.968409
MSTRG.16860|Solyc09g075820.3	1395.04	0.818108	0.223255	3.66445	0.000247872	0.000424863
MSTRG.16863|Solyc09g075795.1	0	NA	NA	NA	NA	NA
MSTRG.16862|Solyc09g075800.3	4411.13	-0.794122	0.0723334	-10.9786	4.84159e-28	2.04442e-27
MSTRG.16864|Solyc09g075810.3	3592.62	2.04232	0.103814	19.6728	3.68566e-86	3.39009e-85
MSTRG.16861	909.263	1.17268	0.265718	4.41326	1.01825e-05	1.92226e-05
MSTRG.16866|Solyc09g075840.3	12.4533	-1.64181	1.05869	-1.5508	0.12095	0.155455
MSTRG.16867|Solyc09g075850.3	3945.34	0.386732	0.0682979	5.66243	1.49241e-08	3.30486e-08
MSTRG.16865|Solyc09g075830.3	31885	-0.0485782	0.0851967	-0.570189	0.568549	0.61973
MSTRG.16869|Solyc09g075880.3	58.9385	-10.0921	1.31332	-7.68442	1.53686e-14	4.34297e-14
MSTRG.16871|Solyc09g075890.3	6701.61	4.72642	0.111265	42.4788	0	0
MSTRG.16868|Solyc09g075860.3	5987.24	-3.03446	0.128675	-23.5824	5.83869e-123	6.91206e-122
MSTRG.16872|Solyc09g075910.1	144.231	3.29088	0.420327	7.82933	4.90483e-15	1.41438e-14
Solyc09g075920.1|Solyc09g075920.1	196.677	0.405043	0.274971	1.47304	0.14074	0.178632
MSTRG.16873|Solyc09g075900.3	1956.75	1.75839	0.155634	11.2983	1.33833e-29	5.841e-29
MSTRG.16875|Solyc09g075950.1	322.029	0.578594	0.235582	2.45602	0.0140485	0.0205901
MSTRG.16874|Solyc09g075930.2	361.733	-0.0594101	0.17641	-0.336772	0.736289	0.774153
MSTRG.16874|Solyc09g075940.3	1219.07	-2.56788	0.136663	-18.7898	9.14622e-79	7.8721e-78
MSTRG.16876|Solyc09g075960.1	392.186	0.0202274	0.161441	0.125293	0.900292	0.916782
MSTRG.16877|Solyc09g075970.3	1608.01	4.06531	0.125361	32.4287	1.08106e-230	2.16359e-229
MSTRG.16878|Solyc09g075990.3	1114.02	-0.178779	0.122328	-1.46148	0.143885	0.182361
MSTRG.16879|Solyc09g075980.3	190.195	0.939136	0.289408	3.24502	0.00117441	0.00190816
MSTRG.16880|Solyc09g076000.3	4918.1	-2.45022	0.0756453	-32.391	3.67851e-230	7.33433e-229
MSTRG.16883|Solyc09g076010.3	4382.56	-0.437107	0.0820937	-5.32448	1.01241e-07	2.1469e-07
MSTRG.16884|Solyc09g076020.3	4733.77	-1.26951	0.0957099	-13.2642	3.73423e-40	2.00454e-39
MSTRG.16885|Solyc09g076030.3	2189.39	-6.68783	0.206164	-32.4394	7.63972e-231	1.53129e-229
MSTRG.16882|Solyc09g076040.3	7437.7	0.0630021	0.0736898	0.854963	0.392572	0.448426
MSTRG.16886|Solyc09g082050.3	2970.33	-0.229214	0.0788038	-2.90867	0.00362967	0.00565089
MSTRG.16881|Solyc09g076050.3	34451.8	-0.116438	0.0751048	-1.55034	0.121061	0.155582
Solyc09g082080.1|Solyc09g082080.1	36.0245	0.227282	0.484446	0.469159	0.638956	0.685896
MSTRG.16888|Solyc09g082065.1	2423.55	-5.62897	0.151138	-37.2438	1.33497e-303	3.37472e-302
MSTRG.16889|Solyc09g082110.3	1.48483	-1.99585	2.06357	-0.967183	0.333452	0.387812
MSTRG.16889|Solyc09g082120.3	1377.72	-0.516217	0.121864	-4.23603	2.27508e-05	4.19429e-05
MSTRG.16890|Solyc09g082130.3	1051.46	0.840998	0.127914	6.57473	4.87408e-11	1.20401e-10
MSTRG.16891|Solyc09g082140.3	2234.92	0.302292	0.0931999	3.24348	0.00118078	0.00191803
MSTRG.16887|Solyc09g082060.3	55704.8	0.502553	0.0721433	6.96604	3.25997e-12	8.4249e-12
MSTRG.16892|Solyc09g082150.1	1422.13	-0.197926	0.109192	-1.81263	0.0698885	0.0935711
MSTRG.16892|Solyc09g082160.3	17.2847	1.21716	0.759605	1.60236	0.109076	0.141393
MSTRG.16893|Solyc09g082170.3	291.497	-0.386173	0.413634	-0.93361	0.350505	0.405386
MSTRG.16894|Solyc09g082180.3	304.919	2.04559	0.404904	5.05204	4.37115e-07	8.95783e-07
MSTRG.16895|Solyc09g082190.1	432.044	2.27365	0.299388	7.59431	3.09428e-14	8.65276e-14
MSTRG.16898|Solyc09g082200.2	4562.84	-1.40695	0.0940748	-14.9556	1.43182e-50	9.08347e-50
MSTRG.16897|Solyc09g082220.1	33.075	0.866218	0.83014	1.04346	0.296736	0.350429
MSTRG.16899|Solyc09g082230.1	597.578	2.93082	0.449946	6.51372	7.33109e-11	1.79656e-10
MSTRG.16901|Solyc09g082240.3	113.922	3.78355	0.427396	8.85256	8.55323e-19	2.80642e-18
MSTRG.16901|Solyc09g082250.2	3.00474	0.79852	2.17277	0.367513	0.713237	0.75362
MSTRG.16900|Solyc09g082270.3	2046.59	6.26172	1.44204	4.34228	1.41014e-05	2.63451e-05
MSTRG.16896|Solyc09g082210.3	6462.75	1.724	0.0793363	21.7302	1.06233e-104	1.11391e-103
MSTRG.16904|Solyc09g082300.3	144.922	3.18925	0.850716	3.7489	0.00017761	0.000307954
MSTRG.16907|Solyc09g082340.2	172.183	4.70231	0.668793	7.03104	2.05004e-12	5.35069e-12
MSTRG.16905|Solyc09g082310.2	47.4334	1.64642	0.801511	2.05415	0.0399613	0.0553134
MSTRG.16906|Solyc09g082320.3	8125.34	0.573778	0.0828281	6.92734	4.28834e-12	1.10331e-11
MSTRG.16908|Solyc09g082370.3	2431.22	-0.0904543	0.100135	-0.903325	0.366353	0.421656
Solyc09g082440.1|Solyc09g082440.1	3.95738	-0.655245	1.69738	-0.386034	0.699471	0.740936
Solyc09g082410.1|Solyc09g082410.1	16.6893	-0.562778	0.873084	-0.644586	0.519196	0.572785
Solyc09g082450.1|Solyc09g082450.1	388.977	-1.30424	0.234811	-5.55442	2.78533e-08	6.08213e-08
Solyc09g082460.3|Solyc09g082460.3	87.8287	0.219597	0.488253	0.449762	0.652882	0.698786
MSTRG.16909|Solyc09g082395.1	0	NA	NA	NA	NA	NA
MSTRG.16910|Solyc09g082390.2	542.853	-0.531544	0.371081	-1.43242	0.152023	0.191695
MSTRG.16910|Solyc09g082400.2	8.73632	5.8124	2.01133	2.88984	0.00385441	0.00598952
MSTRG.16909|Solyc09g082380.3	1756.79	-0.504701	0.152868	-3.30155	0.000961539	0.00157347
MSTRG.16911|Solyc09g082470.3	5352.79	-0.60105	0.0721117	-8.33497	7.75148e-17	2.37744e-16
MSTRG.16912|Solyc09g082490.3	1846.22	-1.31185	0.104791	-12.5188	5.89512e-36	2.92582e-35
MSTRG.16913|Solyc09g082505.1	13642.1	-2.24	0.0681612	-32.8632	7.37325e-237	1.51334e-235
MSTRG.16913|Solyc09g082500.3	19.0009	-2.07962	0.688895	-3.01878	0.00253794	0.00400245
MSTRG.16914|Solyc09g082510.3	15816.2	-0.974603	0.0733487	-13.2872	2.74494e-40	1.47648e-39
MSTRG.16915|Solyc09g082520.3	12833.1	0.491085	0.063558	7.72657	1.10479e-14	3.13973e-14
Solyc09g082550.3|Solyc09g082550.3	273.229	-0.545028	0.308219	-1.76832	0.0770081	0.102387
MSTRG.16917|Solyc09g082540.3	3005.99	0.444325	0.0749963	5.92463	3.1301e-09	7.16725e-09
MSTRG.16918|Solyc09g082560.3	1833.61	1.56794	0.117762	13.3145	1.90747e-40	1.02893e-39
MSTRG.16919|Solyc09g082570.3	618.778	-1.47235	0.140021	-10.5152	7.3546e-26	2.95052e-25
Solyc09g082620.3|Solyc09g082620.3	27.6837	-0.645642	0.710351	-0.908906	0.3634	0.418675
MSTRG.16921|Solyc09g082580.3	3909.43	-0.778515	0.0725596	-10.7293	7.41397e-27	3.03916e-26
MSTRG.16920|Solyc09g082630.3	18299.5	-5.78159	0.0909295	-63.5833	0	0
MSTRG.16923|Solyc09g082670.3	169.699	-0.329088	0.454949	-0.723351	0.469464	0.524223
MSTRG.16924|Solyc09g082660.3	672.557	-8.05514	0.370683	-21.7305	1.05598e-104	1.1077e-103
MSTRG.16922|Solyc09g082640.1	0	NA	NA	NA	NA	NA
MSTRG.16922|Solyc09g082650.3	19624.7	-1.01528	0.0637675	-15.9215	4.49291e-57	3.09221e-56
MSTRG.16925|Solyc09g082710.3	3946.64	1.20738	0.0945779	12.766	2.53885e-37	1.29297e-36
MSTRG.16928|Solyc09g082700.2	4.158	-3.0609	2.6638	-1.14907	0.250526	0.301277
MSTRG.16928|Solyc09g082695.1	0	NA	NA	NA	NA	NA
MSTRG.16926|Solyc09g082680.3	6510.76	0.0831654	0.0775379	1.07258	0.283461	0.336173
MSTRG.16927|Solyc09g082690.3	1716.92	-3.06093	0.135563	-22.5793	6.92089e-113	7.69833e-112
MSTRG.16929|Solyc09g082720.3	703.011	-0.264262	0.150215	-1.75922	0.0785406	0.104252
MSTRG.16930|Solyc09g082730.4	8561.54	-1.90012	0.0802862	-23.6668	7.91877e-124	9.42927e-123
MSTRG.16931|Solyc09g082760.3	4394.78	-5.83569	0.692778	-8.42362	3.65027e-17	1.1328e-16
MSTRG.16932|Solyc09g082770.3	3323.56	0.580123	0.0780408	7.43358	1.05698e-13	2.90247e-13
Solyc09g082790.3|Solyc09g082790.3	32.0977	-0.84611	0.715519	-1.18251	0.237002	0.286769
MSTRG.16933|Solyc09g082780.3	13445.5	1.48486	0.0817124	18.1717	8.64328e-74	7.06108e-73
MSTRG.16935|Solyc09g082810.3	495.704	-3.81172	0.375898	-10.1403	3.65976e-24	1.40631e-23
MSTRG.16936|Solyc09g082820.3	185.772	-0.312179	0.225835	-1.38233	0.16687	0.208827
MSTRG.16934|Solyc09g082800.3	5807.06	0.231804	0.082149	2.82175	0.00477617	0.00735807
MSTRG.16942|Solyc09g082830.3	3776.58	0.196926	0.0708334	2.78012	0.00543383	0.00831425
Solyc09g082890.2|Solyc09g082890.2	53.9712	2.49636	0.70198	3.55618	0.000376293	0.000636428
Solyc09g098610.2|Solyc09g098610.2	30.6172	1.34558	1.01949	1.31986	0.186883	0.231307
MSTRG.16940|Solyc09g082900.3	493.955	4.77258	0.369503	12.9162	3.6468e-38	1.88768e-37
Solyc09g082920.1|Solyc09g082920.1	5.42832	1.97602	1.84271	1.07234	0.283565	0.336281
MSTRG.16939	425.71	1.14796	0.237611	4.83125	1.35675e-06	2.69804e-06
MSTRG.16937|Solyc09g082860.3	38565	3.82274	0.0795102	48.0786	0	0
MSTRG.16938|Solyc09g082870.2	232.157	3.32147	0.538903	6.16339	7.12039e-10	1.67809e-09
MSTRG.16941|Solyc09g082940.3	708.099	0.659225	0.120974	5.44929	5.05704e-08	1.0892e-07
MSTRG.16943|Solyc09g082950.1	3158.53	-0.628623	0.0950089	-6.61646	3.67898e-11	9.12963e-11
MSTRG.16945|Solyc09g082970.3	16814.5	-0.480397	0.0535289	-8.97454	2.84541e-19	9.46969e-19
MSTRG.16946|Solyc09g082975.1	29.9158	-1.91265	0.549424	-3.4812	0.000499181	0.000836267
MSTRG.16944|Solyc09g082980.3	26247.4	-1.96619	0.103078	-19.0747	4.10008e-81	3.61216e-80
MSTRG.16948|Solyc09g083000.3	2806.04	0.551277	0.100723	5.4732	4.41984e-08	9.55142e-08
MSTRG.16953|Solyc09g083020.1	2886.43	0.28442	0.0915885	3.10542	0.00190012	0.00303081
MSTRG.16953|Solyc09g083010.3	5.87424	-1.14815	1.52312	-0.753816	0.45096	0.506069
MSTRG.16949|Solyc09g083030.1	1198.03	-1.87681	0.117235	-16.0089	1.10683e-57	7.67949e-57
MSTRG.16947|Solyc09g082990.3	37808.1	-2.42998	0.0634714	-38.2846	0	0
MSTRG.16950|Solyc09g083050.3	2441.4	0.140616	0.162991	0.862726	0.388288	0.444146
MSTRG.16951|Solyc09g083060.3	3154.29	-0.994118	0.121029	-8.21387	2.14168e-16	6.47216e-16
MSTRG.16952|Solyc09g083070.3	1593.96	-0.251424	0.0983969	-2.5552	0.0106127	0.0157618
MSTRG.16954|Solyc09g083080.3	18820.6	0.896133	0.0902212	9.93263	3.0024e-23	1.12438e-22
MSTRG.16955|Solyc09g083090.3	3441.95	1.41127	0.107846	13.086	3.96126e-39	2.08712e-38
MSTRG.16955|Solyc09g083100.1	2635.57	1.66911	0.0782681	21.3255	6.58081e-101	6.73783e-100
MSTRG.16956|Solyc09g083110.2	0	NA	NA	NA	NA	NA
MSTRG.16956|Solyc09g083105.1	1203.68	-1.42714	0.142012	-10.0494	9.24357e-24	3.5168e-23
MSTRG.16957|Solyc09g083120.3	2029.9	-2.86187	0.13696	-20.8957	5.86301e-97	5.84055e-96
MSTRG.16966|Solyc09g083130.3	23495.2	-5.0606	0.0593314	-85.2939	0	0
MSTRG.16966	53.8778	3.94976	0.808208	4.88705	1.02357e-06	2.05116e-06
MSTRG.16958|Solyc09g083150.3	18645.2	-7.57546	0.12127	-62.4678	0	0
MSTRG.16961|Solyc09g083200.3	3629.68	2.22946	0.0714378	31.2084	8.2029e-214	1.52971e-212
MSTRG.16962	48.6011	1.02618	0.481784	2.12995	0.0331754	0.0464197
MSTRG.16961|Solyc09g083210.3	2793.2	1.54387	0.109344	14.1195	2.88091e-45	1.6898e-44
MSTRG.16960|Solyc09g083190.3	17105.2	-15.4266	0.728782	-21.1677	1.89588e-99	1.92256e-98
MSTRG.16963|Solyc09g083230.1	760.847	-0.247558	0.172313	-1.43668	0.15081	0.190364
MSTRG.16964|Solyc09g083240.3	91.2018	-1.03918	0.437401	-2.37581	0.0175104	0.0253919
MSTRG.16965|Solyc09g083220.3	8340.89	-0.211061	0.0722314	-2.92201	0.00347782	0.00542213
MSTRG.16969|Solyc09g083270.3	1975.6	0.452041	0.0964916	4.68477	2.80276e-06	5.47787e-06
MSTRG.16967|Solyc09g083260.3	6205.58	-2.18372	0.112953	-19.333	2.83392e-83	2.54142e-82
MSTRG.16968|Solyc09g083280.3	7174.17	0.497832	0.149323	3.33393	0.000856284	0.00140827
MSTRG.16971|Solyc09g083320.1	1334.12	0.0750178	0.0900931	0.83267	0.405031	0.460496
MSTRG.16970|Solyc09g083290.3	12109	-0.708932	0.12286	-5.77025	7.9152e-09	1.77712e-08
MSTRG.16972|Solyc09g083330.3	2056.61	-1.52118	0.0807761	-18.8321	4.12044e-79	3.55799e-78
MSTRG.16975|Solyc09g083340.2	506.856	-0.281186	0.162976	-1.72532	0.0844698	0.111552
MSTRG.16976|Solyc09g083350.3	6678.19	-2.89939	0.102672	-28.2393	1.9268e-175	3.02695e-174
MSTRG.16973|Solyc09g083360.3	218.587	1.11763	0.368979	3.02897	0.00245387	0.00387655
MSTRG.16974|Solyc09g083370.3	3970.27	0.757328	0.10159	7.45472	9.00558e-14	2.47831e-13
MSTRG.16977|Solyc09g083380.3	8573.28	1.53537	0.0825421	18.601	3.15396e-77	2.66105e-76
MSTRG.16978|Solyc09g083390.2	6779.59	-3.47481	0.0865194	-40.1621	0	0
MSTRG.16979|Solyc09g083400.3	6148.77	2.07495	0.094992	21.8434	8.97206e-106	9.49028e-105
MSTRG.16980|Solyc09g083410.3	4369.03	-0.388743	0.0640739	-6.0671	1.30244e-09	3.03499e-09
MSTRG.16981|Solyc09g083420.3	4239.22	-0.430576	0.0871124	-4.94276	7.7025e-07	1.55504e-06
MSTRG.16983|Solyc09g083445.1	57.0855	-5.48186	1.23333	-4.44477	8.79843e-06	1.66714e-05
MSTRG.16982|Solyc09g083440.3	1518.65	-7.48596	0.248423	-30.1339	1.7444e-199	3.08592e-198
MSTRG.16984|Solyc09g084450.3	523.164	-1.8315	0.560768	-3.26606	0.00109057	0.00177651
MSTRG.16985|Solyc09g084460.3	772.533	2.48389	0.375958	6.60682	3.92662e-11	9.73141e-11
MSTRG.16990|Solyc09g089540.3	43.2675	-9.64871	3.90852	-2.46864	0.0135629	0.0199202
Solyc09g089550.3|Solyc09g089550.3	684.479	-0.0193914	0.203557	-0.0952625	0.924106	0.93686
MSTRG.16987|Solyc09g084465.1	25.4869	-22.9202	3.90974	-5.86234	NA	NA
MSTRG.16988|Solyc09g089490.3	16.5702	6.73435	1.54453	4.36012	1.29989e-05	2.43419e-05
MSTRG.16987|Solyc09g084470.3	300.831	-12.4464	1.87858	-6.62539	3.46335e-11	8.60338e-11
MSTRG.16987|Solyc09g084480.3	131.042	-5.40123	2.40988	-2.24129	NA	NA
MSTRG.16987|Solyc09g084490.3	362.108	-1.53585	0.624807	-2.45813	0.0139664	0.0204868
MSTRG.16988|Solyc09g089510.3	3903.43	-11.4752	0.46313	-24.7774	1.57083e-135	2.00362e-134
MSTRG.16989|Solyc09g089500.3	8.4468	-7.29269	3.40159	-2.1439	0.0320405	0.044917
Solyc09g089520.3|Solyc09g089520.3	11.0903	-7.68537	2.55762	-3.00489	0.00265675	0.00418235
MSTRG.16986|Solyc09g089530.3	73.5483	-10.4149	1.54432	-6.74402	1.54063e-11	3.88461e-11
Solyc09g089570.3|Solyc09g089570.3	103.849	-1.8821	0.844344	-2.22907	0.0258091	0.0366248
MSTRG.16991|Solyc09g089580.3	338.207	-0.10447	0.303404	-0.344327	0.7306	0.768751
Solyc09g089610.3|Solyc09g089610.3	154.537	0.73414	0.293588	2.50058	0.0123991	0.0182778
MSTRG.16993|Solyc09g089560.3	4004.81	-0.612078	0.0819036	-7.47315	7.82965e-14	2.15896e-13
MSTRG.16995|Solyc09g089630.3	2452.45	0.533924	0.0790391	6.75519	1.42652e-11	3.60201e-11
MSTRG.16995|Solyc09g089640.2	0	NA	NA	NA	NA	NA
MSTRG.16994|Solyc09g089650.1	594.758	-0.943609	0.134353	-7.02335	2.16618e-12	5.64658e-12
MSTRG.16997|Solyc09g089660.3	1491.71	0.0579843	0.117463	0.493637	0.621563	0.669561
MSTRG.16996|Solyc09g089680.3	0	NA	NA	NA	NA	NA
MSTRG.16996|Solyc09g089670.3	8870.73	1.95231	0.0661447	29.5158	1.80504e-191	3.06833e-190
MSTRG.16998|Solyc09g089690.3	7643	-4.24486	0.0585072	-72.5527	0	0
MSTRG.17001|Solyc09g089740.3	80.8986	-1.99135	0.603995	-3.29696	0.000977365	0.00159858
MSTRG.17001|Solyc09g089750.1	227.98	-2.32098	0.335424	-6.91953	4.53139e-12	1.16505e-11
MSTRG.17006|Solyc09g089790.3	951.421	4.05132	0.289755	13.9819	2.01115e-44	1.16191e-43
MSTRG.17007|Solyc09g089830.3	5720.14	11.0266	1.66318	6.62981	3.36109e-11	8.35719e-11
MSTRG.17007|Solyc09g089810.1	22.8298	7.19616	1.43064	5.03003	4.90392e-07	1.00217e-06
MSTRG.17008|Solyc09g089820.2	6.09776	5.28994	1.9833	2.66724	0.00764762	0.0115247
MSTRG.17007|Solyc09g089800.2	66.7007	5.00727	0.788511	6.35029	2.14914e-10	5.16597e-10
Solyc09g089700.3|Solyc09g089700.3	16.5924	-3.7511	1.14251	-3.2832	0.00102636	0.00167541
Solyc09g089710.3|Solyc09g089710.3	20.0887	-4.66873	1.3662	-3.41732	0.000632415	0.00105176
MSTRG.16999|Solyc09g089720.2	487.743	-7.82856	0.37571	-20.8367	2.01227e-96	1.99631e-95
MSTRG.17000|Solyc09g089730.3	2655.69	-8.22726	0.228993	-35.928	1.11751e-282	2.65302e-281
MSTRG.17005|Solyc09g089850.3	1099.69	0.440112	0.138294	3.18244	0.0014604	0.00235307
MSTRG.17009|Solyc09g089890.1	247.092	3.61037	0.314876	11.466	1.95473e-30	8.67396e-30
MSTRG.17011|Solyc09g089930.2	200.949	1.72892	0.579659	2.98266	0.00285755	0.00448807
MSTRG.17010|Solyc09g089880.3	1295.17	1.15839	0.123976	9.34367	9.30553e-21	3.24989e-20
MSTRG.17015|Solyc09g089865.1	5.995	-5.81275	3.09025	-1.881	0.0599719	0.0810941
MSTRG.17015|Solyc09g089870.3	3695.99	-1.59922	0.0984178	-16.2493	2.25957e-59	1.59657e-58
MSTRG.17014|Solyc09g089860.3	273.075	-4.65829	0.426638	-10.9186	9.39189e-28	3.93078e-27
MSTRG.17012|Solyc09g089940.1	2184.92	2.26882	0.141361	16.0498	5.73229e-58	3.99288e-57
MSTRG.17020|Solyc09g090020.3	5776.26	-0.701323	0.101317	-6.92207	4.45078e-12	1.14466e-11
MSTRG.17020|Solyc09g090030.2	3.20792	1.08397	1.89741	0.571289	0.567804	0.619045
MSTRG.17019|Solyc09g090040.3	2207.76	0.16314	0.0776525	2.1009	0.0356502	0.0496936
MSTRG.17021|Solyc09g090050.3	1917.38	0.334116	0.0963161	3.46895	0.000522487	0.000874208
MSTRG.17022|Solyc09g090060.3	3363.53	0.459052	0.084758	5.41603	6.0937e-08	1.30654e-07
MSTRG.17024|Solyc09g090080.1	993.033	7.21003	0.343145	21.0116	5.13767e-98	5.16454e-97
Solyc09g090090.2|Solyc09g090090.2	35.5199	-4.51179	0.700032	-6.44512	1.15512e-10	2.80662e-10
MSTRG.17023|Solyc09g090070.1	11805.7	4.60344	0.103097	44.6513	0	0
MSTRG.17025|Solyc09g090100.3	7072.33	-0.734086	0.0839514	-8.74418	2.2464e-18	7.25755e-18
Solyc09g090105.1|Solyc09g090105.1	387.952	-0.175793	0.163676	-1.07403	0.28281	0.335506
MSTRG.17026|Solyc09g090110.3	3251.17	-0.490474	0.097567	-5.02705	4.98089e-07	1.01751e-06
MSTRG.17028|Solyc09g090130.3	2641.55	4.2802	0.177054	24.1745	4.12291e-129	5.07102e-128
MSTRG.17027|Solyc09g090120.3	1453.71	-0.989898	0.118138	-8.37916	5.33069e-17	1.64601e-16
MSTRG.17029	156.514	1.72541	0.38457	4.48659	7.23735e-06	1.38022e-05
MSTRG.17032|Solyc09g090160.3	7821.63	0.407395	0.0511421	7.96595	1.63958e-15	4.81221e-15
MSTRG.17030|Solyc09g090140.3	117412	0.0591681	0.0586809	1.0083	0.313309	0.36756
MSTRG.17033|Solyc09g090190.3	16005.7	0.211412	0.0818901	2.58165	0.00983285	0.0146669
MSTRG.17034|Solyc09g090220.3	414.47	1.57543	0.293591	5.36609	8.04607e-08	1.71488e-07
MSTRG.17035|Solyc09g090200.3	13003.4	-0.225826	0.0618915	-3.64874	0.000263529	0.000450682
MSTRG.17044|Solyc09g090250.3	4135.71	1.35568	0.0973213	13.9299	4.16752e-44	2.39623e-43
MSTRG.17044|Solyc09g090240.2	269.178	1.50521	0.325678	4.62178	3.80462e-06	7.37454e-06
MSTRG.17044|Solyc09g090230.2	0.567303	-0.0425881	3.52648	-0.0120767	0.990364	NA
Solyc09g090280.2|Solyc09g090280.2	20.0396	2.30891	1.12274	2.05649	0.0397352	0.0550263
MSTRG.17038|Solyc09g090290.3	716.192	0.564113	0.149447	3.77468	0.000160212	0.00027881
MSTRG.17041|Solyc09g090300.3	558.94	2.60366	0.238634	10.9107	1.02516e-27	4.28855e-27
MSTRG.17042|Solyc09g090310.2	51.3695	-0.212083	0.599318	-0.353874	0.723433	0.762571
MSTRG.17043|Solyc09g090320.2	602.581	2.57514	0.205214	12.5486	4.04675e-36	2.01449e-35
MSTRG.17037|Solyc09g090270.3	8610.29	-0.247267	0.0751039	-3.29233	0.000993596	0.00162403
MSTRG.17039|Solyc09g090330.3	17232.9	-4.52552	0.083771	-54.0225	0	0
MSTRG.17040|Solyc09g090340.2	2892.71	0.0736996	0.112338	0.656055	0.511789	0.565743
MSTRG.17045|Solyc09g090350.3	535.994	0.180729	0.355131	0.508909	0.610816	0.659647
MSTRG.17046|Solyc09g090360.3	28406.5	4.08061	0.194666	20.9621	1.45535e-97	1.45799e-96
MSTRG.17047|Solyc09g090370.3	1371.71	0.192007	0.0933771	2.05626	0.0397578	0.0550547
MSTRG.17048|Solyc09g090380.1	613.654	0.255059	0.250495	1.01822	0.308574	0.36276
Solyc09g090390.2|Solyc09g090390.2	18.7773	-8.44336	2.22218	-3.79958	0.000144944	0.00025332
MSTRG.17055|Solyc09g090470.3	636.032	0.802201	0.256655	3.1256	0.0017744	0.00283678
MSTRG.17054|Solyc09g090460.3	3202.85	-2.43109	0.0807599	-30.1026	4.47409e-199	7.89382e-198
MSTRG.17053|Solyc09g090440.1	411.159	0.455807	0.22259	2.04774	0.0405853	0.0561273
MSTRG.17049|Solyc09g090400.3	947.913	2.70975	0.226852	11.945	6.89148e-33	3.22194e-32
MSTRG.17050|Solyc09g090410.3	23829.9	-6.55954	0.113792	-57.6452	0	0
MSTRG.17051|Solyc09g090420.3	5712.94	-0.590997	0.0690781	-8.55548	1.17375e-17	3.70673e-17
MSTRG.17052|Solyc09g090430.3	6024.94	-0.755441	0.0778163	-9.70801	2.78716e-22	1.01706e-21
MSTRG.17053|Solyc09g090445.1	47.8183	-6.60087	0.974409	-6.77423	1.2507e-11	3.16439e-11
MSTRG.17056|Solyc09g090500.3	554.527	-5.08717	0.336522	-15.1169	1.25283e-51	8.04809e-51
MSTRG.17059|Solyc09g090510.3	8726.79	-6.54747	0.210048	-31.1713	2.60599e-213	4.84611e-212
MSTRG.17057|Solyc09g090530.3	446.055	3.33855	0.439985	7.58788	3.25189e-14	9.08679e-14
MSTRG.17058|Solyc09g090540.3	1260.66	0.186625	0.164435	1.13494	0.256399	0.307419
MSTRG.17062|Solyc09g090560.1	0	NA	NA	NA	NA	NA
MSTRG.17061|Solyc09g090550.3	1714.74	1.91173	0.167026	11.4457	2.4717e-30	1.09369e-29
MSTRG.17062|Solyc09g090553.1	29.8982	0.877983	0.736462	1.19216	0.233197	0.282629
MSTRG.17060|Solyc09g090515.1	17453.4	-0.486376	0.0769479	-6.32085	2.60129e-10	6.23359e-10
MSTRG.17060|Solyc09g090520.3	9545.33	-0.444492	0.103919	-4.2773	1.89171e-05	3.50554e-05
Solyc09g090630.2|Solyc09g090630.2	193.688	-4.98527	1.33926	-3.7224	0.000197336	0.000340865
MSTRG.17066|Solyc09g090610.3	5758.86	0.478708	0.0749332	6.38847	1.67559e-10	4.0427e-10
MSTRG.17063|Solyc09g090570.2	37217.8	-13.1901	0.240883	-54.7572	0	0
MSTRG.17064|Solyc09g090580.3	10938	0.717375	0.0530266	13.5286	1.0604e-41	5.85703e-41
Solyc09g090650.3|Solyc09g090650.3	1.08991	-4.342	3.97541	-1.09221	0.274739	NA
MSTRG.17067|Solyc09g090640.3	4734	-0.418412	0.0674937	-6.19928	5.6721e-10	1.34201e-09
MSTRG.17068|Solyc09g090680.3	1391.55	-0.867154	0.126763	-6.84076	7.87743e-12	2.00744e-11
MSTRG.17071|Solyc09g090690.3	332.799	0.530942	0.246462	2.15426	0.0312198	0.0438267
MSTRG.17069|Solyc09g090660.3	12536.9	0.0959493	0.0517837	1.85289	0.0638987	0.0860135
MSTRG.17070|Solyc09g090670.3	1711.94	-0.838655	0.116446	-7.2021	5.92907e-13	1.58447e-12
MSTRG.17072|Solyc09g090700.1	11862.9	0.821774	0.0756873	10.8575	1.8374e-27	7.64059e-27
MSTRG.17073|Solyc09g090730.2	1542.13	1.10981	0.117607	9.43655	3.85241e-21	1.36157e-20
MSTRG.17074|Solyc09g090710.3	2010.62	1.48454	0.115669	12.8345	1.05125e-37	5.39415e-37
MSTRG.17075|Solyc09g090720.3	5726.47	0.663217	0.0711783	9.31768	1.18907e-20	4.13802e-20
MSTRG.17076|Solyc09g090740.3	2877.79	0.47417	0.0935876	5.06659	4.04999e-07	8.31444e-07
MSTRG.17079|Solyc09g090790.3	394.563	11.3074	1.22522	9.22887	2.73493e-20	9.40783e-20
MSTRG.17078|Solyc09g090770.2	32.8669	-1.25208	0.509807	-2.45598	0.01405	0.0205913
MSTRG.17079|Solyc09g090775.1	293.725	0.50905	0.353811	1.43876	0.150218	0.18969
MSTRG.17077|Solyc09g090750.3	2619.87	-2.90298	0.130793	-22.1952	3.82324e-109	4.13646e-108
MSTRG.17077|Solyc09g090760.3	219.851	0.558316	0.251122	2.22329	0.0261965	0.0371426
MSTRG.17080|Solyc09g090830.3	581.531	0.309439	0.204212	1.51528	0.1297	0.165746
Solyc09g090835.1|Solyc09g090835.1	17.1843	0.695315	0.795952	0.873564	0.382356	0.438116
MSTRG.17082|Solyc09g090820.3	891.456	-0.312767	0.127295	-2.45702	0.0140094	0.0205397
MSTRG.17081|Solyc09g090810.2	4429.17	-0.452245	0.0875798	-5.1638	2.41981e-07	5.03479e-07
MSTRG.17085|Solyc09g090840.3	7521.18	-3.57698	0.119735	-29.8742	4.25634e-196	7.39643e-195
MSTRG.17083|Solyc09g090850.3	107.454	-0.508451	0.370009	-1.37416	0.169393	0.211735
MSTRG.17084|Solyc09g090860.3	1112.41	0.538484	0.107157	5.02521	5.02874e-07	1.02681e-06
Solyc09g090900.3|Solyc09g090900.3	19.077	0.953932	0.733315	1.30085	0.19331	0.238384
MSTRG.17088|Solyc09g090880.1	1.4674	3.23626	3.92456	0.824618	0.409589	0.46498
MSTRG.17086|Solyc09g090870.3	2445.28	-0.172121	0.106945	-1.60943	0.107522	0.139515
MSTRG.17087|Solyc09g090873.1	2.44018	1.78885	2.93939	0.608578	0.542804	0.595387
MSTRG.17086|Solyc09g090890.2	16.648	2.19313	1.09826	1.99691	0.0458349	0.062931
MSTRG.17089|Solyc09g090910.2	2095.46	2.70622	0.100276	26.9877	2.0617e-160	3.01723e-159
MSTRG.17090|Solyc09g090930.3	1639.46	-1.08817	0.126011	-8.6355	5.8469e-18	1.86289e-17
MSTRG.17091|Solyc09g090940.3	11458	-1.25133	0.0757878	-16.511	3.05638e-61	2.20302e-60
MSTRG.17092|Solyc09g090950.2	193.437	-0.426063	3.72601	-0.114348	NA	NA
MSTRG.17095|Solyc09g090970.3	2543.12	9.72007	1.76497	5.50722	3.64542e-08	7.90815e-08
MSTRG.17095|Solyc09g090990.2	2780	14.1244	1.18777	11.8915	1.31101e-32	6.08744e-32
MSTRG.17095|Solyc09g090980.3	11136.5	5.29111	0.158295	33.4256	5.82686e-245	1.22827e-243
MSTRG.17096|Solyc09g091010.3	2572.09	-5.62866	0.120883	-46.5631	0	0
MSTRG.17093|Solyc09g090960.3	28050	-7.37944	0.101336	-72.8215	0	0
MSTRG.17097|Solyc09g091020.3	10280.7	-0.242139	0.0738512	-3.27874	0.00104272	0.00170106
MSTRG.17098|Solyc09g091030.3	14175.9	-2.59031	0.0948898	-27.2981	4.464e-164	6.62802e-163
MSTRG.17100|Solyc09g091050.3	2148.08	-2.48598	0.149866	-16.5881	8.50101e-62	6.16771e-61
MSTRG.17101|Solyc09g091060.3	35.2056	2.37601	0.654188	3.632	0.000281231	0.000479749
Solyc09g091080.3|Solyc09g091080.3	44.4763	0.583518	0.52535	1.11072	0.266688	0.318473
MSTRG.17099|Solyc09g091070.2	2706.99	-2.4195	0.0830993	-29.1158	2.26462e-186	3.75567e-185
Solyc09g091090.2|Solyc09g091090.2	80.2872	3.31793	0.549487	6.03823	1.55811e-09	3.6209e-09
MSTRG.17103|Solyc09g091100.3	9555.84	-6.09301	0.125671	-48.4836	0	0
MSTRG.17104|Solyc09g091120.3	5576.18	-0.546174	0.0759085	-7.19516	6.23874e-13	1.66588e-12
MSTRG.17106|Solyc09g091150.2	683.808	1.38285	0.174121	7.94191	1.99091e-15	5.82211e-15
MSTRG.17106|Solyc09g091160.1	1173.4	1.15852	0.122863	9.4294	4.12436e-21	1.45574e-20
MSTRG.17105|Solyc09g091170.3	10828.5	0.134477	0.0772584	1.74061	0.0817513	0.108194
MSTRG.17108|Solyc09g091180.3	9520.2	1.36435	0.079688	17.1211	1.03308e-65	7.81379e-65
MSTRG.17111|Solyc09g091200.3	468.319	4.2195	0.435741	9.68352	3.54302e-22	1.28898e-21
MSTRG.17107|Solyc09g091190.3	1611.69	0.0731617	0.116919	0.625748	0.53148	0.584781
MSTRG.17109|Solyc09g091210.3	2435.57	13.9335	1.18423	11.7659	5.84697e-32	2.6816e-31
MSTRG.17110|Solyc09g091220.2	260.142	-2.03007	0.216742	-9.36632	7.51054e-21	2.63062e-20
MSTRG.17113|Solyc09g091230.3	834.732	0.111192	0.130329	0.85316	0.39357	0.449412
MSTRG.17114|Solyc09g091240.3	11952.4	-4.56111	0.0851198	-53.5847	0	0
MSTRG.17112|Solyc09g091250.3	5789.29	-0.12352	0.0976213	-1.26529	0.205766	0.2523
MSTRG.17115|Solyc09g091270.2	628.583	2.72803	0.179801	15.1725	5.38098e-52	3.47269e-51
MSTRG.17116|Solyc09g091260.3	5334.05	1.76474	0.145151	12.1579	5.2065e-34	2.49082e-33
MSTRG.17117	248.223	0.884721	0.428792	2.06329	0.0390854	0.0541886
MSTRG.17118|Solyc09g091370.3	813.208	-0.502642	0.151298	-3.32219	0.000893148	0.00146668
Solyc09g091410.1|Solyc09g091410.1	3.73346	-6.113	3.1054	-1.96851	0.0490097	0.0670263
MSTRG.17119|Solyc09g091390.3	313.762	-12.5063	1.21199	-10.3187	5.79744e-25	2.27085e-24
MSTRG.17120|Solyc09g091280.3	8708.13	-1.02913	0.0946859	-10.8689	1.62226e-27	6.75658e-27
MSTRG.17122|Solyc09g091420.3	815.379	-0.102849	0.165519	-0.621368	0.534357	0.58741
MSTRG.17123|Solyc09g091430.3	18756	-0.383352	0.0846135	-4.53063	5.88083e-06	1.1281e-05
MSTRG.17125|Solyc09g091440.3	9990.48	0.344319	0.056796	6.06238	1.34126e-09	3.12379e-09
MSTRG.17124|Solyc09g091450.3	2211.54	-0.21267	0.0913982	-2.32684	0.0199735	0.0287514
Solyc09g091460.3|Solyc09g091460.3	282.702	-0.296516	0.177292	-1.67248	0.0944302	0.123781
Solyc09g091490.2|Solyc09g091490.2	9.09862	0.0206734	1.40877	0.0146748	0.988292	0.990308
MSTRG.17129|Solyc09g091500.3	2062.97	0.372721	0.116858	3.18952	0.00142509	0.00229743
MSTRG.17126|Solyc09g091470.3	14493.5	0.483762	0.0539048	8.97438	2.84963e-19	9.48255e-19
MSTRG.17127|Solyc09g091480.3	1890.72	-0.00205126	0.0807227	-0.0254112	0.979727	0.983733
Solyc09g091540.1|Solyc09g091540.1	0.817432	-3.92822	3.99792	-0.982566	0.325821	NA
MSTRG.17128|Solyc09g091510.3	1811.63	-7.93019	1.43546	-5.52449	3.30439e-08	7.18952e-08
MSTRG.17130|Solyc09g091550.3	1918.37	0.608267	0.670241	0.907534	0.364125	0.419364
Solyc09g091620.2|Solyc09g091620.2	8.37987	1.59201	1.98162	0.803389	0.42175	0.476766
MSTRG.17134|Solyc09g091610.3	0.605107	-0.161176	4.00202	-0.0402738	0.967875	NA
MSTRG.17133|Solyc09g091590.3	2786.35	-1.004	0.0781588	-12.8456	9.1064e-38	4.67901e-37
MSTRG.17135|Solyc09g091600.3	1440.49	0.00218318	0.135088	0.0161612	0.987106	0.989419
Solyc09g091630.1|Solyc09g091630.1	2.45893	3.98073	2.54464	1.56436	0.117734	0.151689
Solyc09g091635.1|Solyc09g091635.1	2.75009	4.14476	3.46079	1.19763	0.231059	0.280358
Solyc09g091640.1|Solyc09g091640.1	0	NA	NA	NA	NA	NA
MSTRG.17136|Solyc09g091650.3	3419.18	-0.416075	0.0821958	-5.062	4.14874e-07	8.5119e-07
MSTRG.17131|Solyc09g091565.1	0	NA	NA	NA	NA	NA
MSTRG.17131|Solyc09g091560.3	6116.35	0.332784	0.106827	3.11516	0.00183846	0.00293635
MSTRG.17132|Solyc09g091580.3	43468.1	-5.42093	0.0943121	-57.4786	0	0
MSTRG.17137|Solyc09g091660.3	34752.2	1.46495	0.10999	13.3189	1.79854e-40	9.70961e-40
MSTRG.17138|Solyc09g091690.1	1662.74	-3.02701	0.150712	-20.0847	1.00381e-89	9.50684e-89
MSTRG.17141|Solyc09g091710.2	2646.3	-0.13355	0.0820814	-1.62705	0.103727	0.135021
MSTRG.17140|Solyc09g091700.3	584.849	-5.6519	0.285424	-19.8018	2.87283e-87	2.66743e-86
MSTRG.17142|Solyc09g091730.3	344.911	2.98433	1.84111	1.62094	NA	NA
MSTRG.17142|Solyc09g091740.3	13632.9	0.239494	0.0932536	2.56821	0.0102226	0.0152115
MSTRG.17144|Solyc09g091760.2	404.286	-12.8724	1.20013	-10.7259	7.69634e-27	3.15394e-26
MSTRG.17145|Solyc09g091780.3	2223.91	0.723802	0.0922702	7.84438	4.3509e-15	1.25683e-14
MSTRG.17143|Solyc09g091750.3	16728.8	0.367339	0.0621264	5.91277	3.36407e-09	7.68971e-09
Solyc09g091800.3|Solyc09g091800.3	23.3378	-8.76206	1.4897	-5.88178	4.05883e-09	9.24515e-09
MSTRG.17147|Solyc09g091810.1	154.685	1.09448	0.283666	3.85835	0.000114154	0.000201072
MSTRG.17146|Solyc09g091790.3	2195.87	-0.895532	0.10364	-8.64077	5.58336e-18	1.78127e-17
MSTRG.17148|Solyc09g091820.3	18421.5	-0.30643	0.0652587	-4.69561	2.65807e-06	5.2012e-06
MSTRG.17149|Solyc09g091830.3	2845.61	-5.28921	0.150445	-35.1571	9.05584e-271	2.06308e-269
MSTRG.17150|Solyc09g091840.3	15004.2	1.32437	0.0745945	17.7542	1.59861e-70	1.26922e-69
MSTRG.17152|Solyc09g091855.1	0	NA	NA	NA	NA	NA
MSTRG.17152|Solyc09g091850.3	7573.1	1.21225	0.0715863	16.9341	2.52164e-64	1.87623e-63
MSTRG.17151|Solyc09g091860.3	1406.04	0.600604	0.125485	4.78627	1.69907e-06	3.36189e-06
MSTRG.17153|Solyc09g091880.3	852.319	0.666465	0.162316	4.10598	4.02611e-05	7.31814e-05
MSTRG.17155|Solyc09g091910.2	515.001	4.77463	0.259577	18.3939	1.47035e-75	1.22036e-74
MSTRG.17156|Solyc09g091920.3	55.6512	0.884275	0.473804	1.86633	0.061995	0.0836378
MSTRG.17154|Solyc09g091900.3	4987.53	0.00739334	0.0956143	0.0773246	0.938365	0.949211
MSTRG.17157|Solyc09g091930.3	3160.84	-0.114206	0.100547	-1.13585	0.25602	0.30702
MSTRG.17159|Solyc09g091940.2	1.80664	2.36413	2.40161	0.984393	0.324922	0.379272
MSTRG.17160|Solyc09g091945.1	14511	0.718108	0.145981	4.91917	8.69102e-07	1.74929e-06
MSTRG.17161|Solyc09g091960.3	2672.01	-1.61491	0.121923	-13.2453	4.80597e-40	2.57516e-39
MSTRG.17163|Solyc09g091980.3	2243.42	0.167056	0.108941	1.53346	0.125163	0.160427
MSTRG.17162|Solyc09g091970.3	9742.43	-8.86058	0.141283	-62.7152	0	0
MSTRG.17167|Solyc09g092020.3	1645.15	1.03404	0.133128	7.76725	8.0208e-15	2.2905e-14
MSTRG.17166|Solyc09g091990.3	859.857	1.00067	0.186088	5.37739	7.5572e-08	1.61393e-07
MSTRG.17168|Solyc09g092010.1	1.1486	-1.53174	2.19882	-0.696621	0.48604	NA
MSTRG.17164|Solyc09g092030.3	1583.24	-0.603021	0.0909499	-6.63026	3.35099e-11	8.33285e-11
Solyc09g092060.2|Solyc09g092060.2	3.28717	-3.80524	2.71673	-1.40067	0.161312	0.202464
Solyc09g092050.3|Solyc09g092050.3	433.147	-0.0298416	0.206629	-0.144421	0.885168	0.904403
MSTRG.17165|Solyc09g092040.3	8547.87	-1.02818	0.0746876	-13.7665	4.05625e-43	2.29641e-42
MSTRG.17170|Solyc09g092070.3	2102.39	1.17316	0.111504	10.5212	6.8977e-26	2.77057e-25
MSTRG.17171|Solyc09g092075.1	4.16284	0.361151	1.54097	0.234366	0.814701	0.844014
MSTRG.17169|Solyc09g092080.3	2678.22	0.510807	0.0937787	5.44694	5.12428e-08	1.10333e-07
MSTRG.17172|Solyc09g092090.3	2228.11	0.490354	0.10773	4.5517	5.32139e-06	1.02278e-05
MSTRG.17173|Solyc09g092100.3	3701.84	-0.484814	0.134325	-3.60927	0.000307064	0.000522572
MSTRG.17174|Solyc09g092110.3	1468.95	-9.67114	2.03611	-4.74982	2.03599e-06	4.01128e-06
MSTRG.17175|Solyc09g092120.3	4055.01	0.325476	0.0691113	4.70945	2.48389e-06	4.86792e-06
MSTRG.17176|Solyc09g092130.3	2491.85	-6.11083	0.235722	-25.9239	3.58263e-148	4.90217e-147
Solyc09g092150.1|Solyc09g092150.1	84.4651	0.113161	0.463912	0.243927	0.807287	0.837512
MSTRG.17177|Solyc09g092140.3	3503.24	0.255026	0.0751826	3.39209	0.000693621	0.00114952
MSTRG.17178	1107.31	-0.547175	0.140222	-3.90221	9.53176e-05	0.000169061
Solyc09g092220.3|Solyc09g092220.3	30.6887	-1.68972	0.721567	-2.34173	0.0191944	0.027684
MSTRG.17180|Solyc09g092230.2	178.268	0.64911	0.346698	1.87226	0.0611705	0.082601
MSTRG.17181|Solyc09g092175.1	0	NA	NA	NA	NA	NA
MSTRG.17181|Solyc09g092170.2	2897.73	0.375318	0.081678	4.59509	4.32557e-06	8.3562e-06
MSTRG.17182|Solyc09g092180.3	1207.07	-1.04022	0.154106	-6.75004	1.47804e-11	3.72963e-11
MSTRG.17179	2063.04	3.25103	0.19827	16.397	2.00984e-60	1.4389e-59
MSTRG.17183|Solyc09g092240.3	5887.49	0.171163	0.103926	1.64698	0.0995627	0.129995
Solyc09g092280.1|Solyc09g092280.1	8.94319	-1.52824	1.22344	-1.24914	0.211615	0.258814
Solyc09g092300.3|Solyc09g092300.3	42.662	-1.18382	0.540881	-2.18868	0.0286198	0.0403477
Solyc09g092310.1|Solyc09g092310.1	88.4632	-1.19086	0.418927	-2.84263	0.00447423	0.00690897
MSTRG.17184|Solyc09g092320.3	1217.52	2.4749	0.197943	12.5031	7.17607e-36	3.55824e-35
MSTRG.17188|Solyc09g092250.3	9382.49	0.118718	0.0666465	1.78131	0.0748625	0.0997279
MSTRG.17188|Solyc09g092260.3	1063.12	-3.67078	0.230665	-15.9139	5.0735e-57	3.48818e-56
MSTRG.17189|Solyc09g092270.3	6791.45	-13.3406	1.47613	-9.03756	1.60208e-19	5.37364e-19
MSTRG.17185|Solyc09g092330.2	9467.47	-0.24092	0.114447	-2.10507	0.0352849	0.0492078
MSTRG.17186|Solyc09g092340.3	1623.75	-1.59726	0.156215	-10.2248	1.536e-24	5.94535e-24
MSTRG.17187|Solyc09g092360.3	1215.68	-0.662596	0.110058	-6.02042	1.73965e-09	4.03146e-09
Solyc09g092420.2|Solyc09g092420.2	67.132	2.72012	0.992691	2.74015	0.00614108	0.00935484
Solyc09g092400.2|Solyc09g092400.2	106.038	-0.262207	0.306552	-0.855345	0.39236	0.448223
MSTRG.17192|Solyc09g092430.3	3131.83	0.809044	0.113686	7.1165	1.10702e-12	2.92274e-12
MSTRG.17197|Solyc09g092440.1	0	NA	NA	NA	NA	NA
MSTRG.17196|Solyc09g092450.3	4120.99	-0.0796989	0.0718623	-1.10905	0.267409	0.319185
MSTRG.17193|Solyc09g092460.3	4235.51	0.707007	0.0904929	7.81284	5.59135e-15	1.60867e-14
MSTRG.17194|Solyc09g092480.1	930.563	-0.176012	0.177531	-0.991444	0.321469	0.375604
MSTRG.17199|Solyc09g092490.3	2605.7	-4.47367	0.15141	-29.5468	7.22276e-192	1.23093e-190
MSTRG.17198|Solyc09g092500.1	3828.31	-0.287049	0.102075	-2.81215	0.00492123	0.00757363
MSTRG.17190|Solyc09g092390.2	84425.4	0.605049	0.0746622	8.10382	5.32587e-16	1.58723e-15
MSTRG.17190|Solyc09g092380.3	132767	0.12095	0.064468	1.87612	0.0606385	0.0819285
MSTRG.17200|Solyc09g092510.3	4028.25	-1.23045	0.122422	-10.0509	9.10489e-24	3.46453e-23
MSTRG.17201|Solyc09g092520.3	3919.36	-0.408814	0.158648	-2.57686	0.00997023	0.0148601
MSTRG.17202|Solyc09g092530.3	1971.08	-0.00968822	0.10104	-0.0958854	0.923612	0.936409
Solyc09g092560.3|Solyc09g092560.3	139.955	-11.3441	1.22826	-9.2359	2.56117e-20	8.81581e-20
Solyc09g092585.1|Solyc09g092585.1	0	NA	NA	NA	NA	NA
Solyc09g092590.2|Solyc09g092590.2	0	NA	NA	NA	NA	NA
Solyc09g092580.3|Solyc09g092580.3	281.794	-7.44319	0.584792	-12.7279	4.13708e-37	2.09926e-36
MSTRG.17203|Solyc09g092550.3	5487.28	0.104123	0.0724827	1.43652	0.150854	0.190411
Solyc09g092620.3|Solyc09g092620.3	189.619	-6.33149	0.433925	-14.5912	3.1942e-48	1.95847e-47
MSTRG.17217|Solyc09g092700.3	0	NA	NA	NA	NA	NA
MSTRG.17204	347.835	-12.6567	1.1972	-10.5719	4.02318e-26	1.62508e-25
MSTRG.17205|Solyc09g092640.3	1092.06	-3.61349	0.14485	-24.9465	2.33164e-137	3.01318e-136
MSTRG.17213|Solyc09g092605.1	852.844	-7.04598	0.826102	-8.52919	1.47374e-17	4.63974e-17
MSTRG.17214|Solyc09g092680.3	12562.9	-2.15468	0.0618087	-34.8604	2.95779e-266	6.64137e-265
MSTRG.17215|Solyc09g092670.3	1059.5	-9.09771	0.354608	-25.6557	3.65596e-145	4.93881e-144
MSTRG.17216|Solyc09g092690.3	420.66	3.28318	0.297122	11.05	2.19311e-28	9.329e-28
MSTRG.17211|Solyc09g092710.3	98.2668	-10.8318	1.29681	-8.35266	6.67425e-17	2.05346e-16
MSTRG.17211|Solyc09g092720.3	1543.23	-10.1692	0.792814	-12.8267	1.16254e-37	5.96293e-37
MSTRG.17211|Solyc09g092715.1	286.679	-8.53374	1.60902	-5.30367	1.13496e-07	2.40064e-07
MSTRG.17207|Solyc09g092740.3	456.229	-13.048	1.19374	-10.9303	8.25416e-28	3.4628e-27
MSTRG.17208	8.98158	-7.38373	1.78619	-4.13379	3.56834e-05	6.51151e-05
MSTRG.17206|Solyc09g092750.3	157.933	-6.99275	1.886	-3.70771	0.00020914	0.000360549
MSTRG.17209|Solyc09g092760.2	293.446	-9.24564	0.692611	-13.349	1.20099e-40	6.49958e-40
MSTRG.17210|Solyc09g097770.3	16974.4	-5.80329	0.424705	-13.6643	1.65872e-42	9.28756e-42
Solyc09g097790.1|Solyc09g097790.1	8.69917	-7.33903	2.05341	-3.57406	0.000351484	0.000595912
MSTRG.17218|Solyc09g097800.2	0	NA	NA	NA	NA	NA
MSTRG.17219|Solyc09g097805.1	1079.42	-8.40037	1.07596	-7.80734	5.84062e-15	1.6793e-14
MSTRG.17212|Solyc09g097780.2	12799.9	-12.4018	1.31386	-9.43926	3.75436e-21	1.32779e-20
MSTRG.17220|Solyc09g097810.3	11.9164	6.25804	1.58887	3.93868	8.19299e-05	0.000145911
MSTRG.17221|Solyc09g097820.3	1543.31	-0.0656949	0.0908439	-0.723163	0.46958	0.524286
MSTRG.17224|Solyc09g097860.3	1383.4	2.79445	0.118046	23.6726	6.90479e-124	8.22558e-123
MSTRG.17224|Solyc09g097865.1	1.86395	-0.215984	3.24464	-0.0665665	0.946927	0.956667
MSTRG.17225|Solyc09g097830.3	454.763	-1.86345	3.72546	-0.500193	NA	NA
MSTRG.17225|Solyc09g097840.2	10571.8	-1.02922	0.127706	-8.05931	7.6727e-16	2.27614e-15
MSTRG.17225|Solyc09g097825.1	3.38104	-0.542036	1.48708	-0.364496	0.715488	0.755668
MSTRG.17222|Solyc09g097850.1	2625.65	3.39597	0.113704	29.8668	5.31346e-196	9.22739e-195
MSTRG.17223|Solyc09g097870.3	6677.03	-0.273456	0.115313	-2.37142	0.0177198	0.0256689
MSTRG.17227|Solyc09g097880.3	4245.2	-0.325639	0.0655356	-4.96889	6.73375e-07	1.36591e-06
MSTRG.17227|Solyc09g097890.2	3607.76	-1.47252	0.158733	-9.27676	1.74707e-20	6.04972e-20
MSTRG.17226|Solyc09g097900.3	2499.28	-1.43538	0.147998	-9.69869	3.05395e-22	1.11319e-21
MSTRG.17228|Solyc09g097930.3	827.707	2.48899	0.194327	12.8082	1.47428e-37	7.54294e-37
MSTRG.17229|Solyc09g097910.3	17763.5	-6.19883	0.0806626	-76.8489	0	0
MSTRG.17230|Solyc09g097920.2	1533.11	-0.939908	0.115616	-8.12957	4.30809e-16	1.28854e-15
MSTRG.17230|Solyc09g097915.1	3.35467	-0.732342	1.63087	-0.449048	0.653397	0.699252
MSTRG.17233|Solyc09g097950.2	5.37798	5.10931	1.99459	2.56158	0.0104198	0.0154918
MSTRG.17233|Solyc09g097960.3	4007.33	14.6517	1.18195	12.3962	2.73904e-35	1.3411e-34
MSTRG.17233|Solyc09g097980.3	1167.18	-0.00350327	0.157633	-0.0222242	0.982269	0.985801
MSTRG.17234|Solyc09g097965.1	33.6204	5.9145	1.19964	4.93022	8.21362e-07	1.65508e-06
MSTRG.17233|Solyc09g097990.1	0	NA	NA	NA	NA	NA
MSTRG.17233|Solyc09g098000.3	25.6659	6.38498	1.37385	4.64751	3.35963e-06	6.53206e-06
MSTRG.17233|Solyc09g098010.3	2.24621	1.76797	2.26986	0.778888	0.436045	0.491021
MSTRG.17233|Solyc09g098770.2	159.409	2.15847	1.50081	1.43821	0.150376	0.18987
MSTRG.17233|Solyc09g097970.3	514.905	-1.35391	0.305755	-4.42809	9.50715e-06	1.79809e-05
MSTRG.17233|Solyc09g098030.3	14874	-1.70785	0.0915782	-18.6491	1.28339e-77	1.08766e-76
MSTRG.17232|Solyc09g098050.2	282.533	0.491821	0.284045	1.73149	0.083364	0.110185
MSTRG.17235|Solyc09g098060.3	124.09	-0.127346	0.328457	-0.38771	0.698231	0.739917
MSTRG.17236|Solyc09g098070.3	4748.57	1.66855	0.109553	15.2305	2.21935e-52	1.4407e-51
MSTRG.17231|Solyc09g098040.3	31788.9	-3.03266	0.0815422	-37.1913	9.42225e-303	2.37961e-301
MSTRG.17237|Solyc09g098095.1	4204.39	-0.719517	0.282878	-2.54356	0.0109729	0.016275
MSTRG.17238|Solyc09g098100.3	4376.31	0.872621	0.491011	1.77719	0.0755367	0.100546
MSTRG.17237|Solyc09g098090.3	1.1486	-1.53174	2.19882	-0.696621	0.48604	NA
MSTRG.17238	524.262	-1.11465	0.418598	-2.66282	0.00774898	0.0116695
Solyc09g098115.1|Solyc09g098115.1	37.524	2.87776	0.837805	3.43488	0.000592808	0.00098791
MSTRG.17239|Solyc09g098110.3	2780.7	-0.112446	0.141528	-0.794516	0.426895	0.481945
MSTRG.17241|Solyc09g098160.3	628.408	4.78247	0.280398	17.056	3.15405e-65	2.37207e-64
MSTRG.17242|Solyc09g098130.2	2397.68	-1.10814	0.498022	-2.22509	0.0260755	0.0369809
MSTRG.17242|Solyc09g098140.3	3130.47	0.927052	0.448001	2.06931	0.0385173	0.0534626
MSTRG.17243|Solyc09g098150.3	9583.46	0.806758	0.051394	15.6975	1.57315e-55	1.06204e-54
MSTRG.17240|Solyc09g098170.3	3260.67	-0.257006	0.0943961	-2.72264	0.00647633	0.00984123
MSTRG.17244|Solyc09g098180.3	3214.5	2.5936	0.135644	19.1206	1.70086e-81	1.50245e-80
MSTRG.17245|Solyc09g098190.3	732.871	-0.570992	0.203353	-2.80789	0.00498677	0.00766871
MSTRG.17246|Solyc09g098235.1	0	NA	NA	NA	NA	NA
MSTRG.17246|Solyc09g098220.3	546.978	-0.0239078	0.169781	-0.140815	0.888016	0.906824
MSTRG.17246|Solyc09g098225.1	162.937	-0.278789	0.34064	-0.818426	0.413114	0.468189
MSTRG.17247|Solyc09g098230.3	3487.87	0.525807	0.0824834	6.3747	1.83319e-10	4.41692e-10
MSTRG.17248|Solyc09g098240.3	21634	0.758528	0.0679699	11.1598	6.41641e-29	2.76039e-28
MSTRG.17249|Solyc09g098270.3	888.361	1.96955	0.191646	10.277	8.94531e-25	3.48841e-24
MSTRG.17253|Solyc09g098260.2	5440.4	-0.748959	0.0999255	-7.49518	6.6209e-14	1.83136e-13
MSTRG.17253|Solyc09g098265.1	55.9192	-0.780737	0.432429	-1.80547	0.0710012	0.0949379
MSTRG.17251|Solyc09g098280.3	7830.91	0.11626	0.0650618	1.78691	0.0739514	0.0986143
MSTRG.17250|Solyc09g098290.3	7361.42	-4.12352	0.0646058	-63.8259	0	0
MSTRG.17252|Solyc09g098300.3	8068.03	0.47072	0.0989936	4.75506	1.98392e-06	3.9109e-06
MSTRG.17254|Solyc09g098320.1	0	NA	NA	NA	NA	NA
MSTRG.17254|Solyc09g098310.3	6553.94	1.20928	0.13668	8.84753	8.9478e-19	2.93479e-18
MSTRG.17255|Solyc09g098330.3	3214.99	-1.27246	0.0844012	-15.0764	2.31723e-51	1.48534e-50
MSTRG.17259	329.357	10.0845	1.2088	8.34256	7.26993e-17	2.23259e-16
MSTRG.17258|Solyc09g098390.3	2370.11	0.0971843	0.127901	0.759841	0.44735	0.5023
MSTRG.17260	222.383	-5.22356	0.337974	-15.4555	6.92746e-54	4.5754e-53
MSTRG.17256	823.447	0.524634	0.119932	4.37444	1.21744e-05	2.28493e-05
MSTRG.17263|Solyc09g098340.3	1998.77	0.211757	0.0939342	2.25431	0.0241764	0.0344368
MSTRG.17264|Solyc09g098350.3	7.3773	-2.33648	1.63391	-1.42999	0.152719	0.192545
MSTRG.17264|Solyc09g098370.3	14800.5	-0.168755	0.0548073	-3.07906	0.00207653	0.0033005
MSTRG.17264|Solyc09g098360.3	756.478	-0.341159	0.770271	-0.442908	0.657833	0.703403
Solyc09g098490.3|Solyc09g098490.3	293.047	-6.1881	1.2676	-4.88176	1.05141e-06	2.10505e-06
MSTRG.17261|Solyc09g098440.3	1.34491	-4.62519	3.96328	-1.16701	0.243206	0.293272
MSTRG.17262|Solyc09g098450.3	3520.21	-0.833485	0.0827545	-10.0718	7.36327e-24	2.80949e-23
MSTRG.17261|Solyc09g098445.1	1346.67	-0.0122511	0.113085	-0.108335	0.91373	0.928257
MSTRG.17265|Solyc09g098500.3	1359.05	0.924082	0.198619	4.65253	3.27884e-06	6.37826e-06
MSTRG.17266|Solyc09g098510.3	61836.1	5.64449	0.1676	33.6783	1.20138e-248	2.55685e-247
MSTRG.17267	2886.33	6.14089	0.225013	27.2913	5.38742e-164	7.99461e-163
MSTRG.17270|Solyc09g098550.3	6707.9	0.640412	0.0810272	7.90367	2.70814e-15	7.88736e-15
MSTRG.17268|Solyc09g098520.3	15360.7	-0.221638	0.0618539	-3.58325	0.000339349	0.000575891
MSTRG.17268|Solyc09g098530.3	12323.2	-1.65483	0.0689742	-23.992	3.36725e-127	4.10541e-126
MSTRG.17269|Solyc09g098540.3	58496	-0.378641	0.0641133	-5.90582	3.50895e-09	8.01537e-09
MSTRG.17272|Solyc10g005010.3	260.613	3.62917	0.383042	9.4746	2.67779e-21	9.52383e-21
MSTRG.17273|Solyc10g005020.3	1279.13	3.95266	0.294745	13.4104	5.25298e-41	2.85975e-40
MSTRG.17271|Solyc10g005000.3	2759.24	1.47707	0.14661	10.0748	7.14106e-24	2.72627e-23
MSTRG.17278|Solyc09g098570.1	0	NA	NA	NA	NA	NA
MSTRG.17278|Solyc09g098600.2	0	NA	NA	NA	NA	NA
MSTRG.17278|Solyc09g098590.3	6410.05	-1.34023	0.152337	-8.79784	1.39475e-18	4.54484e-18
MSTRG.17278|Solyc09g098580.3	9391	-3.86886	0.101533	-38.1045	0	0
MSTRG.17287|Solyc10g005195.1	67.4171	0.639023	2.71357	0.235492	0.813827	0.843167
MSTRG.17287|Solyc10g005200.3	3157.49	0.117023	0.0895514	1.30677	0.191291	0.236147
MSTRG.17288|Solyc10g005210.3	373.998	-1.46035	0.175025	-8.34365	7.20336e-17	2.21291e-16
MSTRG.17290|Solyc10g005220.3	81.1449	-7.41188	0.843609	-8.78592	1.5509e-18	5.04809e-18
MSTRG.17291|Solyc10g005230.3	6055.87	0.257035	0.0884914	2.90463	0.00367684	0.00572164
MSTRG.17293|Solyc10g005250.3	0	NA	NA	NA	NA	NA
MSTRG.17292|Solyc10g005260.3	11017.2	-0.445571	0.0730795	-6.09707	1.08029e-09	2.52664e-09
MSTRG.17294|Solyc10g005290.3	3750.04	0.183636	0.0893132	2.05609	0.039774	0.0550684
MSTRG.17295|Solyc10g005280.1	0	NA	NA	NA	NA	NA
Solyc10g005320.3|Solyc10g005320.3	25.0011	-8.86045	1.45491	-6.09004	1.12883e-09	2.63832e-09
MSTRG.17296|Solyc10g005300.3	450.498	3.83433	0.510151	7.51607	5.64472e-14	1.56543e-13
MSTRG.17297|Solyc10g005310.3	1442.64	0.876867	0.122454	7.16081	8.02e-13	2.12951e-12
MSTRG.17301|Solyc10g005360.3	4.40529	-6.34973	2.92929	-2.16767	0.030184	0.0424355
MSTRG.17300|Solyc10g005350.3	232.604	6.90359	1.41065	4.89391	9.88499e-07	1.98298e-06
MSTRG.17298|Solyc10g005330.3	5110.79	-9.18974	0.220277	-41.719	0	0
MSTRG.17299|Solyc10g005340.3	918.718	-2.54628	0.198739	-12.8122	1.40125e-37	7.1748e-37
Solyc10g005390.3|Solyc10g005390.3	16.9556	-3.80785	2.1426	-1.77721	0.0755338	0.100546
MSTRG.17303|Solyc10g005380.3	389.582	3.31144	0.232838	14.2221	6.6833e-46	3.95421e-45
MSTRG.17302|Solyc10g005370.3	3944.41	-1.80548	0.101142	-17.8508	2.84819e-71	2.27701e-70
Solyc10g005430.3|Solyc10g005430.3	15.2434	-5.28406	1.45585	-3.62953	0.00028394	0.000484058
Solyc10g005410.3|Solyc10g005410.3	115.983	-7.56093	0.788072	-9.59422	8.45521e-22	3.05013e-21
Solyc10g005450.2|Solyc10g005450.2	80.8408	0.609155	0.429575	1.41804	0.156179	0.196515
MSTRG.17304|Solyc10g005400.3	18804.7	-14.3722	1.69779	-8.46523	2.55645e-17	7.97363e-17
MSTRG.17307|Solyc10g005480.3	1351.27	4.38048	0.282012	15.533	2.07549e-54	1.38078e-53
MSTRG.17306|Solyc10g005470.3	1889.8	-15.0972	1.18272	-12.7648	2.57768e-37	1.3125e-36
MSTRG.17280|Solyc10g005080.3	39265.1	-2.03033	0.0912363	-22.2535	1.04248e-109	1.13158e-108
Solyc10g005150.2|Solyc10g005150.2	0	NA	NA	NA	NA	NA
Solyc10g005160.1|Solyc10g005160.1	0	NA	NA	NA	NA	NA
Solyc10g005170.1|Solyc10g005170.1	0.375934	1.27641	3.97551	0.321068	0.748159	NA
MSTRG.17274|Solyc10g005030.3	13856.4	-3.17943	0.0608982	-52.2089	0	0
MSTRG.17275|Solyc10g005040.3	1155.81	0.200963	0.109577	1.83399	0.0666552	0.0895014
MSTRG.17276|Solyc10g005050.3	151474	-8.86242	0.0885291	-100.108	0	0
MSTRG.17279|Solyc10g005060.3	18127.8	3.51398	0.0846193	41.5269	0	0
MSTRG.17277|Solyc10g005090.3	400.259	-0.650028	0.182067	-3.57028	0.000356605	0.000604247
MSTRG.17283|Solyc10g005100.3	21198.9	-1.08815	0.106611	-10.2068	1.84936e-24	7.14783e-24
MSTRG.17281|Solyc10g005110.3	55152.3	-4.83841	0.068519	-70.6142	0	0
MSTRG.17282|Solyc10g005120.2	209.159	-4.29118	0.416558	-10.3015	6.93609e-25	2.71285e-24
MSTRG.17285|Solyc10g005130.3	9704.73	-0.577896	0.0720673	-8.01884	1.06752e-15	3.1489e-15
MSTRG.17284|Solyc10g005140.1	154.653	4.70671	0.670218	7.02265	2.17696e-12	5.67356e-12
MSTRG.17286|Solyc10g005180.3	12421.5	-4.66074	0.107054	-43.5365	0	0
MSTRG.17309|Solyc10g005490.3	7839.03	0.0567029	0.0890961	0.636424	0.5245	0.577939
MSTRG.17308|Solyc10g005500.3	1644.7	1.29987	0.109577	11.8626	1.85032e-32	8.56614e-32
MSTRG.17310|Solyc10g005510.3	18739	4.18688	0.117682	35.578	3.06381e-277	7.16457e-276
MSTRG.17312|Solyc10g005540.3	939.505	-2.42859	0.156491	-15.5191	2.5772e-54	1.71241e-53
MSTRG.17311|Solyc10g005520.3	2259.9	0.309901	0.0784116	3.95223	7.74256e-05	0.000138121
MSTRG.17314|Solyc10g005530.3	8043.43	0.396288	0.0678631	5.83952	5.23507e-09	1.18612e-08
MSTRG.17316|Solyc10g005580.3	1961.06	2.00324	0.0977945	20.4841	2.98197e-93	2.89337e-92
MSTRG.17315|Solyc10g005560.3	8695.24	-0.289601	0.0891621	-3.24803	0.00116208	0.00188869
MSTRG.17320|Solyc10g005600.3	1355.22	-0.345211	0.11182	-3.08719	0.0020206	0.0032139
MSTRG.17317|Solyc10g005590.3	15108.1	0.292978	0.0582351	5.03096	4.88039e-07	9.9752e-07
MSTRG.17318|Solyc10g005610.2	312.364	0.011169	0.193136	0.0578299	0.953884	0.962303
MSTRG.17319|Solyc10g005620.3	1805.76	-3.64911	0.123291	-29.5975	1.61018e-192	2.75122e-191
MSTRG.17321|Solyc10g005660.3	2543.79	0.449759	0.122044	3.68521	0.00022851	0.000392819
MSTRG.17322|Solyc10g005630.3	55.875	2.63239	0.78522	3.35243	0.000801061	0.00132081
MSTRG.17322|Solyc10g005640.3	4250.96	0.758285	0.0992781	7.63799	2.20639e-14	6.20063e-14
MSTRG.17323|Solyc10g005650.3	14147.9	-1.20901	0.0602509	-20.0663	1.45385e-89	1.37542e-88
Solyc10g005680.2|Solyc10g005680.2	22.5838	1.94974	1.11824	1.74359	0.0812312	0.107549
MSTRG.17325	202.138	3.85498	0.388425	9.92464	3.25272e-23	1.21678e-22
MSTRG.17324|Solyc10g005670.2	6001.04	-1.32877	0.0671879	-19.777	4.70133e-87	4.353e-86
MSTRG.17326|Solyc10g005690.3	3075.29	-0.669258	0.087582	-7.6415	2.14707e-14	6.03774e-14
MSTRG.17328|Solyc10g005710.1	0	NA	NA	NA	NA	NA
MSTRG.17328|Solyc10g005700.3	9959.21	-0.769302	0.0512616	-15.0074	6.57033e-51	4.18827e-50
MSTRG.17327|Solyc10g005720.1	8394.93	0.16375	0.0787854	2.07843	0.0376702	0.0523498
Solyc10g005740.2|Solyc10g005740.2	269.372	-0.0245369	0.238875	-0.102719	0.918186	0.931856
MSTRG.17330|Solyc10g005750.3	1287.9	2.64144	0.137692	19.1837	5.06111e-82	4.49918e-81
MSTRG.17329|Solyc10g005730.3	9981.48	-0.0602911	0.0617386	-0.976555	0.32879	0.383162
MSTRG.17334|Solyc10g005780.3	0.174895	0.190395	4.05119	0.0469973	0.962515	NA
MSTRG.17334|Solyc10g005770.3	5145.78	1.00538	0.068211	14.7392	3.60944e-49	2.24578e-48
MSTRG.17332	0.336228	-2.4919	4.08047	-0.61069	0.541405	NA
MSTRG.17331|Solyc10g005790.3	1994.57	-0.0168158	0.0972119	-0.172981	0.862667	0.884857
MSTRG.17417|Solyc10g006920.3	1049.07	1.23739	0.173862	7.11711	1.1021e-12	2.91005e-12
MSTRG.17419|Solyc10g006950.1	65.3743	-0.164097	0.388929	-0.421922	0.673082	0.717193
MSTRG.17420|Solyc10g006930.3	5584.5	0.779324	0.0654692	11.9037	1.13233e-32	5.26974e-32
MSTRG.17425|Solyc10g006990.3	2925.82	0.0865636	0.0772216	1.12098	0.262298	0.313797
MSTRG.17421|Solyc10g007000.3	1101.4	1.28682	0.180122	7.14412	9.05738e-13	2.398e-12
MSTRG.17423|Solyc10g007010.1	1084.9	0.10738	0.153791	0.698219	0.485041	0.539481
MSTRG.17423|Solyc10g007020.1	1.32349	-0.844257	2.08798	-0.404342	0.685962	0.729157
MSTRG.17424|Solyc10g006980.3	12741.2	-2.76137	0.102897	-26.8363	1.21836e-158	1.76935e-157
MSTRG.17424|Solyc10g006960.2	17.0781	-0.897165	0.920072	-0.975104	0.329509	0.383898
MSTRG.17424|Solyc10g006970.3	28414.5	-7.53603	0.108383	-69.5314	0	0
Solyc10g007040.3|Solyc10g007040.3	11.1226	1.7995	1.22894	1.46427	0.14312	0.181426
MSTRG.17422|Solyc10g007030.2	4597.87	-0.50585	0.0965297	-5.24036	1.60267e-07	3.36548e-07
Solyc10g007103.1|Solyc10g007103.1	10.1554	0.11988	0.908919	0.131893	0.895069	0.912515
Solyc10g007107.1|Solyc10g007107.1	6.92369	-2.97034	2.47517	-1.20006	0.230117	0.279356
MSTRG.17426|Solyc10g007100.3	567.273	-10.5028	0.747812	-14.0447	8.30679e-45	4.83493e-44
MSTRG.17430|Solyc10g007050.3	6008.18	-5.48019	0.101508	-53.9879	0	0
MSTRG.17431|Solyc10g007065.1	7140.76	0.708618	0.060663	11.6812	1.59009e-31	7.23009e-31
MSTRG.17431|Solyc10g007060.3	2.53944	-2.03894	1.66464	-1.22486	0.220629	0.269007
MSTRG.17432|Solyc10g007070.3	1231.8	4.71507	0.198551	23.7474	1.1698e-124	1.40112e-123
MSTRG.17432|Solyc10g007080.3	99.2614	-3.66721	1.14786	-3.19483	0.00139911	0.00225734
MSTRG.17427|Solyc10g007110.3	6759.99	-1.6184	0.111166	-14.5584	5.16538e-48	3.15976e-47
MSTRG.17428|Solyc10g007120.3	9503.28	-6.78047	0.0974396	-69.5864	0	0
MSTRG.17428|Solyc10g007125.1	16.0856	-8.21821	1.54466	-5.32039	1.03543e-07	2.19484e-07
MSTRG.17429|Solyc10g007130.3	1890.38	-0.132007	0.109323	-1.20749	0.227243	0.276195
MSTRG.17433|Solyc10g007140.3	4445.83	-0.518317	0.065802	-7.87692	3.35545e-15	9.73751e-15
MSTRG.17435|Solyc10g007150.3	5302.89	0.409107	0.0745662	5.48649	4.0999e-08	8.87374e-08
MSTRG.17434|Solyc10g007180.2	10131	-0.612223	0.0751531	-8.14635	3.75083e-16	1.12415e-15
MSTRG.17436|Solyc10g007190.2	902.439	-0.118765	0.120001	-0.989701	0.32232	0.376516
MSTRG.17437|Solyc10g007200.3	1614.23	0.485485	0.128806	3.7691	0.000163834	0.000284795
MSTRG.17438|Solyc10g007280.3	1366.2	5.67536	0.305119	18.6005	3.1849e-77	2.6863e-76
MSTRG.17440|Solyc10g007260.3	6342.07	0.272806	0.0821448	3.32104	0.000896831	0.00147249
MSTRG.17439|Solyc10g007255.1	7.03069	0.653947	1.86401	0.350828	0.725717	0.764584
MSTRG.17441|Solyc10g007290.3	41592.1	3.69894	0.0909471	40.6714	0	0
MSTRG.17442|Solyc10g007300.2	3952.19	-0.139638	0.108447	-1.28762	0.19788	0.243645
MSTRG.17443|Solyc10g007310.1	813.979	1.26159	0.134038	9.41219	4.85885e-21	1.71021e-20
MSTRG.17348|Solyc10g005930.2	3152.79	-0.94562	0.105115	-8.99605	2.33986e-19	7.80778e-19
Solyc10g005940.1|Solyc10g005940.1	0	NA	NA	NA	NA	NA
MSTRG.17344|Solyc10g005955.1	0.433034	-0.681632	4.04264	-0.168611	0.866103	NA
MSTRG.17349|Solyc10g006000.3	1411.05	-1.11167	0.115446	-9.62942	6.00696e-22	2.17494e-21
MSTRG.17354|Solyc10g006050.3	5350.93	0.464511	0.0695053	6.6831	2.33933e-11	5.85837e-11
MSTRG.17357|Solyc10g006080.2	3.99923	1.63999	1.99369	0.822589	0.410742	0.46605
Solyc10g006110.3|Solyc10g006110.3	3.11949	4.32571	2.45209	1.76409	0.0777166	0.10323
MSTRG.17365|Solyc10g006190.3	2938.23	-0.86001	0.137511	-6.25414	3.99721e-10	9.5057e-10
MSTRG.17365|Solyc10g006157.1	4923.32	-0.468877	0.0803275	-5.83706	5.31292e-09	1.20366e-08
MSTRG.17365|Solyc10g006210.2	0.22679	0.516858	4.0224	0.128495	0.897757	NA
MSTRG.17366|Solyc10g006270.3	2996.48	0.0779418	0.121802	0.639908	0.522232	0.575656
MSTRG.17367|Solyc10g006275.1	52.3197	8.39204	1.28773	6.51694	7.1758e-11	1.75948e-10
Solyc10g006280.1|Solyc10g006280.1	0	NA	NA	NA	NA	NA
MSTRG.17374|Solyc10g006340.3	2.1421	-0.441812	3.0752	-0.143669	0.885762	0.904837
Solyc10g006380.2|Solyc10g006380.2	1.02056	2.70645	3.93243	0.688239	0.491302	NA
Solyc10g006420.3|Solyc10g006420.3	0	NA	NA	NA	NA	NA
Solyc10g006423.1|Solyc10g006423.1	0	NA	NA	NA	NA	NA
Solyc10g006427.1|Solyc10g006427.1	0	NA	NA	NA	NA	NA
MSTRG.17386|Solyc10g006480.2	65077.1	1.24996	0.0726401	17.2076	2.33047e-66	1.77025e-65
MSTRG.17389|Solyc10g006525.1	3.42926	-0.0148453	2.7772	-0.00534541	0.995735	0.996374
MSTRG.17391|Solyc10g006540.3	6334.3	0.850027	0.113352	7.49897	6.43195e-14	1.78077e-13
MSTRG.17393|Solyc10g006560.3	7274.94	0.57597	0.0793816	7.25571	3.99565e-13	1.0745e-12
MSTRG.17398|Solyc10g006610.3	2852.77	4.59549	0.213289	21.5458	5.79202e-103	6.00207e-102
MSTRG.17404|Solyc10g006670.1	0	NA	NA	NA	NA	NA
MSTRG.17404|Solyc10g006680.2	0.782138	-1.53126	3.28531	-0.466094	0.641148	NA
MSTRG.17402|Solyc10g006710.3	1604.05	5.68533	0.215708	26.3566	4.30687e-153	6.08144e-152
MSTRG.17401|Solyc10g006720.3	386.829	11.2793	1.20784	9.33842	9.77804e-21	3.41266e-20
MSTRG.17407|Solyc10g006755.1	176.438	-2.0962	0.485292	-4.31947	1.56404e-05	2.91504e-05
MSTRG.17411|Solyc10g006800.3	721.329	-3.5164	0.346759	-10.1408	3.64151e-24	1.3995e-23
MSTRG.17413|Solyc10g006820.3	6874.61	-1.73258	0.093771	-18.4768	3.17743e-76	2.65969e-75
Solyc10g006880.3|Solyc10g006880.3	2.32518	-5.42778	3.50741	-1.54752	0.121738	0.15634
MSTRG.17418|Solyc10g006890.3	4697.88	-0.77995	0.0761404	-10.2436	1.26475e-24	4.90907e-24
MSTRG.17333|Solyc10g005800.3	9422.65	0.297348	0.0629142	4.72624	2.2871e-06	4.49222e-06
MSTRG.17335|Solyc10g005820.2	526.827	1.33972	0.153392	8.73395	2.45939e-18	7.92926e-18
MSTRG.17336|Solyc10g005830.3	555.501	-2.63008	0.26478	-9.93308	2.98879e-23	1.11944e-22
MSTRG.17336|Solyc10g005840.3	4950.26	-1.44587	0.092294	-15.666	2.58518e-55	1.73818e-54
MSTRG.17337|Solyc10g005850.3	3827.64	-0.0732495	0.0918097	-0.79784	0.424963	0.48003
MSTRG.17337|Solyc10g005860.3	2.88301	-0.824989	1.70725	-0.483226	0.628935	0.676514
MSTRG.17338|Solyc10g005870.3	1613.59	-4.90752	0.13145	-37.3338	4.64604e-305	1.18238e-303
MSTRG.17339|Solyc10g005880.3	1230.08	-0.935306	0.192651	-4.85492	1.20434e-06	2.40162e-06
MSTRG.17340|Solyc10g005890.3	7055.98	0.615779	0.0709036	8.68473	3.79635e-18	1.21716e-17
MSTRG.17341|Solyc10g005900.3	3271.26	-0.0744068	0.0870825	-0.85444	0.392861	0.44868
MSTRG.17342|Solyc10g005910.2	1741.99	-1.37046	0.105894	-12.9417	2.61739e-38	1.35934e-37
MSTRG.17347|Solyc10g005920.3	17.5147	-0.241582	0.711351	-0.33961	0.73415	0.772088
MSTRG.17347|Solyc10g005925.1	8787.61	-0.136573	0.0802366	-1.70213	0.0887315	0.116872
MSTRG.17344|Solyc10g005950.3	1395.2	-0.0525458	0.170166	-0.308791	0.75748	0.793066
MSTRG.17343|Solyc10g005960.1	26367.6	-1.81824	0.0691731	-26.2853	2.82455e-152	3.97144e-151
Solyc10g005970.1|Solyc10g005970.1	12.1243	-2.28002	0.872555	-2.61304	0.00897412	0.0134321
MSTRG.17345|Solyc10g005980.1	11.5037	-1.40972	1.48214	-0.951139	0.341534	0.396133
MSTRG.17346|Solyc10g005990.3	3114.34	0.0466491	0.112954	0.412991	0.679613	0.723279
MSTRG.17350|Solyc10g006010.3	2832.48	2.02035	0.0939764	21.4985	1.60838e-102	1.66281e-101
MSTRG.17353|Solyc10g006020.3	2874.5	0.517805	0.101002	5.12669	2.94887e-07	6.10303e-07
MSTRG.17352|Solyc10g006030.3	31493.1	-6.36605	0.0711723	-89.4457	0	0
MSTRG.17351|Solyc10g006040.1	2387.36	-3.27571	0.10424	-31.4246	9.33896e-217	1.7539e-215
MSTRG.17355|Solyc10g006070.3	22999.2	0.734259	0.0898186	8.17491	2.96084e-16	8.90301e-16
MSTRG.17357|Solyc10g006090.3	7190.17	-0.240933	0.110376	-2.18284	0.0290477	0.04093
MSTRG.17356|Solyc10g006100.3	2682.4	0.0605995	0.079139	0.765735	0.443834	0.498732
MSTRG.17358|Solyc10g006120.2	473.701	2.95525	0.261794	11.2885	1.49626e-29	6.52061e-29
MSTRG.17359|Solyc10g006130.1	5056.38	2.44809	0.247935	9.87394	5.4003e-23	2.00877e-22
MSTRG.17360|Solyc10g006140.3	4185.47	-0.027713	0.0778	-0.356209	0.721684	0.761179
MSTRG.17364|Solyc10g006150.3	129.408	-5.19818	0.763046	-6.8124	9.59839e-12	2.43733e-11
MSTRG.17365|Solyc10g006153.1	24.2576	-0.761728	0.670145	-1.13666	0.25568	0.306681
MSTRG.17365|Solyc10g006160.1	1.1486	-1.53174	2.19882	-0.696621	0.48604	NA
MSTRG.17365|Solyc10g006170.3	7.22693	0.431648	1.77309	0.243444	0.807662	0.837835
MSTRG.17365|Solyc10g006155.1	1.46937	-0.478364	2.01794	-0.237056	0.812614	0.842082
MSTRG.17365|Solyc10g006180.3	1.57599	-2.08964	2.36088	-0.885108	0.376098	0.431561
MSTRG.17365|Solyc10g006200.3	27.6051	-1.98238	0.99366	-1.99503	0.0460398	0.063196
MSTRG.17361|Solyc10g006220.3	1437.92	-0.673208	0.11318	-5.94813	2.71216e-09	6.22855e-09
MSTRG.17361|Solyc10g006215.1	1.7159	-0.935615	1.8573	-0.503751	0.614436	0.663162
MSTRG.17362|Solyc10g006230.3	745497	-13.0114	0.0942455	-138.059	0	0
MSTRG.17363|Solyc10g006240.3	7706.3	-3.67514	0.0632279	-58.1253	0	0
MSTRG.17368|Solyc10g006260.3	7651.54	-0.191333	0.0604705	-3.16407	0.00155579	0.00250069
MSTRG.17368|Solyc10g006250.3	35.1237	-0.0192339	0.502146	-0.0383033	0.969446	0.975183
MSTRG.17372|Solyc10g006290.3	15992.9	-1.98587	0.0573329	-34.6374	6.90236e-263	1.53426e-261
MSTRG.17372|Solyc10g006295.1	0.797162	0.799501	3.95602	0.202097	0.839841	NA
MSTRG.17372|Solyc10g006300.3	7.12168	1.15796	1.16019	0.998074	0.318244	0.372476
MSTRG.17369|Solyc10g006310.3	2117.92	1.72027	0.106407	16.1669	8.63776e-59	6.07254e-58
MSTRG.17371|Solyc10g006320.3	1611.04	0.682184	0.110937	6.14929	7.78308e-10	1.83036e-09
MSTRG.17370	694.501	0.573484	0.148743	3.85555	0.00011547	0.00020335
MSTRG.17373|Solyc10g006330.3	12291.9	-9.82855	0.157798	-62.2858	0	0
MSTRG.17375|Solyc10g006350.3	4082.6	0.0423023	0.0935476	0.452201	0.651124	0.697186
MSTRG.17376|Solyc10g006360.2	1754.57	0.741841	0.121727	6.09428	1.09928e-09	2.57038e-09
MSTRG.17377|Solyc10g006370.3	7902.39	-5.83875	0.114592	-50.9524	0	0
MSTRG.17378|Solyc10g006390.3	5295.38	-0.579254	0.0728141	-7.95524	1.78787e-15	5.23703e-15
MSTRG.17379|Solyc10g006400.3	17230.7	-2.8744	0.0831055	-34.5874	3.90281e-262	8.64617e-261
MSTRG.17381|Solyc10g006410.3	2480.61	-0.584181	0.10018	-5.8313	5.49961e-09	1.24468e-08
MSTRG.17380|Solyc10g006430.2	63.4493	1.88726	0.546277	3.45477	0.00055077	0.000919731
MSTRG.17382|Solyc10g006440.3	692.627	-3.85692	0.180476	-21.3708	2.49573e-101	2.5632e-100
Solyc10g006450.3|Solyc10g006450.3	51.601	-1.64309	0.433467	-3.79058	0.000150298	0.000262365
MSTRG.17383|Solyc10g006460.3	2513.35	0.63713	0.120374	5.29292	1.2038e-07	2.54309e-07
MSTRG.17384|Solyc10g006470.3	13154.8	-0.211668	0.0771235	-2.74454	0.00605966	0.009234
MSTRG.17385|Solyc10g006490.3	4111.03	0.585294	0.0773886	7.56305	3.93717e-14	1.09705e-13
MSTRG.17387|Solyc10g006500.3	1760.44	3.03881	0.244697	12.4187	2.07012e-35	1.01771e-34
MSTRG.17388|Solyc10g006510.3	1597.25	1.32308	0.0931372	14.2057	8.44844e-46	4.99411e-45
MSTRG.17389|Solyc10g006520.3	566.182	-0.731753	0.172554	-4.24072	2.22804e-05	4.10928e-05
MSTRG.17390|Solyc10g006530.3	6460.42	-14.0224	0.726302	-19.3066	4.73131e-83	4.23439e-82
MSTRG.17392|Solyc10g006550.2	401.236	-0.427646	0.216777	-1.97274	0.048525	0.0663874
MSTRG.17394|Solyc10g006570.2	132.545	0.550863	0.35383	1.55686	0.119504	0.153768
MSTRG.17395|Solyc10g006580.3	33347.3	0.206331	0.0839542	2.45766	0.0139845	0.02051
Solyc10g006590.2|Solyc10g006590.2	3.26973	-5.92416	3.92985	-1.50748	0.131688	0.168059
MSTRG.17397|Solyc10g006600.3	1871.18	1.02273	0.154936	6.60095	4.08518e-11	1.01206e-10
Solyc10g006620.2|Solyc10g006620.2	0.875202	0.988989	3.86513	0.255875	0.798048	NA
Solyc10g006630.2|Solyc10g006630.2	4.9723	-3.79315	3.26297	-1.16248	0.245039	0.295227
MSTRG.17396|Solyc10g006640.3	1040.12	0.639779	0.150275	4.25739	2.06823e-05	3.82305e-05
MSTRG.17399|Solyc10g006650.3	4877.01	-0.828385	0.0946282	-8.7541	2.0573e-18	6.66043e-18
MSTRG.17400|Solyc10g006660.3	2396.04	2.87031	0.239007	12.0093	3.17482e-33	1.49538e-32
MSTRG.17404|Solyc10g006690.3	95.0789	2.33054	1.29355	1.80166	0.0715987	0.0956791
MSTRG.17404|Solyc10g006700.1	3477.07	3.93547	0.227226	17.3197	3.34317e-67	2.5593e-66
MSTRG.17403|Solyc10g006730.1	978.24	-0.454109	0.12497	-3.63375	0.00027933	0.000476719
MSTRG.17405|Solyc10g006740.3	289.751	-4.86858	0.543641	-8.9555	3.38193e-19	1.12201e-18
MSTRG.17406|Solyc10g006750.3	194.193	-1.10719	0.640155	-1.72956	0.083709	0.110614
MSTRG.17406|Solyc10g006770.3	4091.03	-0.492965	0.130215	-3.78579	0.00015322	0.000267255
MSTRG.17408|Solyc10g006760.3	4575.9	0.0136853	0.0673179	0.203294	0.838905	0.86453
MSTRG.17409|Solyc10g006780.3	3439.12	-0.865754	0.0747285	-11.5853	4.89123e-31	2.19914e-30
MSTRG.17410|Solyc10g006790.3	2999.99	0.164842	0.101874	1.61809	0.105643	0.137285
MSTRG.17413|Solyc10g006810.3	286.476	1.4064	0.312968	4.49376	6.99773e-06	1.33549e-05
MSTRG.17412|Solyc10g006840.3	1138.34	-1.28467	0.13109	-9.79988	1.12715e-22	4.15771e-22
MSTRG.17412|Solyc10g006830.3	1.89282	-2.22742	3.12881	-0.711907	0.476522	0.531163
Solyc10g006850.3|Solyc10g006850.3	145.984	-0.681537	0.312596	-2.18025	0.0292389	0.041181
MSTRG.17414|Solyc10g006860.3	5271.22	-4.1671	0.0740258	-56.2925	0	0
MSTRG.17415|Solyc10g006870.1	1.90734	-5.1476	3.94621	-1.30444	0.192083	0.236947
MSTRG.17416|Solyc10g006900.3	186071	-11.7917	0.138916	-84.8837	0	0
MSTRG.17444|Solyc10g007330.1	940.814	0.131869	0.135597	0.972505	0.330799	0.385216
MSTRG.17445|Solyc10g007320.3	22842.1	-5.29985	0.0544013	-97.4214	0	0
MSTRG.17447|Solyc10g007340.3	1579.44	-0.280133	0.0983822	-2.84739	0.00440786	0.00681085
MSTRG.17448|Solyc10g007345.1	11.8952	0.15519	1.08053	0.143625	0.885797	0.904837
MSTRG.17450|Solyc10g007370.2	0	NA	NA	NA	NA	NA
MSTRG.17450|Solyc10g007360.3	116.756	1.2119	0.564057	2.14853	0.0316714	0.0444324
MSTRG.17446|Solyc10g007350.3	8091.82	0.073792	0.0993166	0.742998	0.457483	0.512658
MSTRG.17449|Solyc10g007390.3	11014.7	0.0151597	0.0486374	0.311688	0.755278	0.791107
MSTRG.17451|Solyc10g007400.3	2082.5	-0.76818	0.0953387	-8.05737	7.7951e-16	2.31168e-15
Solyc10g007430.2|Solyc10g007430.2	3.06331	0.312638	3.73886	0.0836185	0.93336	0.944833
Solyc10g007420.4|Solyc10g007420.4	77.5364	-0.194691	0.460431	-0.422845	0.672409	0.716639
MSTRG.17452|Solyc10g007410.3	3730.32	-0.658752	0.0670582	-9.82358	8.91222e-23	3.29753e-22
MSTRG.17453|Solyc10g007440.3	1921.52	-1.40188	0.127134	-11.0268	2.83878e-28	1.20465e-27
MSTRG.17454|Solyc10g007460.3	541.723	-0.126941	0.166858	-0.760773	0.446793	0.501717
MSTRG.17455|Solyc10g007470.3	3381.29	0.289535	0.0723216	4.00343	6.24297e-05	0.000111965
MSTRG.17456|Solyc10g007490.2	0.576776	1.89048	3.95182	0.478382	0.632379	NA
MSTRG.17456|Solyc10g007480.3	20192.2	0.894009	0.0742607	12.0388	2.22177e-33	1.04965e-32
MSTRG.17458|Solyc10g007510.2	116.969	0.362892	0.28953	1.25338	0.210066	0.257181
MSTRG.17457|Solyc10g007520.2	748.849	0.730707	0.13343	5.47635	4.34185e-08	9.38441e-08
MSTRG.17459|Solyc10g007500.3	14355.5	-0.406026	0.0785331	-5.17012	2.33946e-07	4.86915e-07
MSTRG.17459|Solyc10g007505.1	2.79287	-0.650886	1.50737	-0.431803	0.665884	0.710924
MSTRG.17462|Solyc10g007570.3	0	NA	NA	NA	NA	NA
MSTRG.17462|Solyc10g007560.2	399.394	-6.66344	0.355418	-18.7481	2.00456e-78	1.71529e-77
MSTRG.17460|Solyc10g007540.2	2.17982	-5.33994	3.94131	-1.35486	0.175461	0.218496
MSTRG.17461|Solyc10g007550.3	3431.84	0.0787432	0.0769775	1.02294	0.306337	0.360401
MSTRG.17463|Solyc10g007590.3	4836.26	-0.849863	0.0677242	-12.5489	4.03091e-36	2.00698e-35
MSTRG.17471|Solyc10g007710.3	254.178	3.27681	0.309657	10.5821	3.609e-26	1.45978e-25
MSTRG.17475|Solyc10g007720.3	4859.6	0.267197	0.0745421	3.58451	0.000337713	0.000573151
MSTRG.17476|Solyc10g007750.1	415.572	-3.62641	0.236103	-15.3594	3.0623e-53	2.00707e-52
MSTRG.17477|Solyc10g007730.3	803.815	-2.89937	0.148746	-19.492	1.2827e-84	1.16729e-83
MSTRG.17478|Solyc10g007740.3	1863.32	0.189727	0.12867	1.47452	0.140342	0.178178
MSTRG.17479|Solyc10g007760.3	6531.09	0.294101	0.0685766	4.28865	1.79764e-05	3.33705e-05
Solyc10g007790.3|Solyc10g007790.3	40.825	2.37986	0.630372	3.77532	0.000159801	0.000278167
MSTRG.17481|Solyc10g007780.2	1733.54	-0.510683	0.0888711	-5.74634	9.11979e-09	2.03877e-08
MSTRG.17480|Solyc10g007770.3	14112.9	-0.269166	0.0793151	-3.39364	0.000689715	0.00114354
MSTRG.17482|Solyc10g007810.3	1631.63	-0.182834	0.0966166	-1.89237	0.0584421	0.0791182
MSTRG.17483|Solyc10g007820.3	378.73	0.494756	0.183398	2.69772	0.00698166	0.0105685
Solyc10g007830.1|Solyc10g007830.1	71.0421	-2.17831	0.503322	-4.32787	1.50559e-05	2.80926e-05
MSTRG.17484|Solyc10g007870.3	835.589	-7.28693	0.284134	-25.6461	4.67079e-145	6.2969e-144
Solyc10g007880.3|Solyc10g007880.3	92.5245	1.3123	0.348646	3.76399	0.000167227	0.000290521
MSTRG.17487|Solyc10g007900.3	77.305	2.15876	0.499535	4.32153	1.54949e-05	2.88873e-05
MSTRG.17488|Solyc10g007930.3	1316.17	2.03573	0.128	15.9042	5.92756e-57	4.07009e-56
Solyc10g007940.1|Solyc10g007940.1	80.294	0.110728	0.477524	0.23188	0.816631	0.845618
MSTRG.17486|Solyc10g007840.3	1732.09	-5.46151	0.584435	-9.34495	9.19317e-21	3.21149e-20
MSTRG.17486|Solyc10g007850.3	6517.15	-0.715897	0.164096	-4.36268	1.28479e-05	2.40778e-05
MSTRG.17489|Solyc10g007950.3	4439.19	0.196857	0.0944961	2.08323	0.0372306	0.0517742
MSTRG.17493|Solyc10g008000.1	168.86	5.92177	1.67628	3.53269	0.000411352	0.000693071
MSTRG.17494|Solyc10g007990.3	1834.49	0.0911157	0.086502	1.05334	0.292187	0.34547
MSTRG.17492|Solyc10g007980.3	20697.4	0.579033	0.0667978	8.66845	4.38046e-18	1.40207e-17
Solyc10g007620.2|Solyc10g007620.2	6.94914	5.48132	2.72658	2.01033	0.0443963	0.0610602
MSTRG.17467|Solyc10g007640.3	916.895	12.5238	1.18626	10.5574	4.69388e-26	1.8934e-25
MSTRG.17468|Solyc10g007630.1	0	NA	NA	NA	NA	NA
MSTRG.17466|Solyc10g007600.3	61563.2	-5.80544	0.13074	-44.4043	0	0
MSTRG.17464|Solyc10g007610.3	2925.28	-0.496006	0.0826074	-6.00438	1.92063e-09	4.44155e-09
MSTRG.17465	418.656	-12.9229	1.21083	-10.6727	1.36596e-26	5.56497e-26
MSTRG.17469|Solyc10g007650.3	3329.84	0.0490524	0.113783	0.431105	0.666392	0.711351
MSTRG.17470|Solyc10g007660.3	544.225	-0.0949213	0.167144	-0.5679	0.570103	0.621295
MSTRG.17472|Solyc10g007670.3	7215.23	-12.2735	0.92912	-13.2099	7.69717e-40	4.10526e-39
MSTRG.17473|Solyc10g007680.3	711.476	-1.89103	0.169092	-11.1834	4.91649e-29	2.12131e-28
MSTRG.17473|Solyc10g007700.3	100232	-5.55147	0.0987487	-56.2182	0	0
MSTRG.17474|Solyc10g007690.3	394738	-13.5744	0.118166	-114.876	0	0
MSTRG.17495|Solyc10g008030.3	169.498	6.91108	0.71795	9.62613	6.20204e-22	2.24496e-21
Solyc10g008040.3|Solyc10g008040.3	62.3032	0.647228	0.563845	1.14788	0.251017	0.301744
Solyc10g008050.2|Solyc10g008050.2	43.865	-1.64387	0.522526	-3.146	0.0016552	0.00265436
MSTRG.17496|Solyc10g008060.3	1000.06	-1.80494	0.117327	-15.3838	2.10147e-53	1.37937e-52
MSTRG.17500|Solyc10g008090.1	21.8495	1.03176	0.795813	1.29648	0.19481	0.240122
MSTRG.17501|Solyc10g008100.3	313.531	0.762926	0.312106	2.44444	0.0145076	0.0212373
MSTRG.17499|Solyc10g008070.3	3096.75	-0.498665	0.0771914	-6.46011	1.04628e-10	2.54848e-10
MSTRG.17499|Solyc10g008065.1	26.0476	-0.408439	0.678379	-0.602081	0.54712	0.599452
MSTRG.17497|Solyc10g008010.3	11717.9	-0.290901	0.116767	-2.49129	0.0127281	0.0187419
MSTRG.17497|Solyc10g008020.3	14358.8	-7.89944	0.114796	-68.8129	0	0
MSTRG.17503|Solyc10g008110.3	8790.47	0.24473	0.0800198	3.05837	0.00222542	0.00352932
MSTRG.17502|Solyc10g008120.3	5789.1	1.04854	0.161745	6.48269	9.01043e-11	2.19997e-10
MSTRG.17504|Solyc10g008130.3	1803.15	0.47504	0.105626	4.4974	6.87908e-06	1.31322e-05
MSTRG.17505|Solyc10g008140.3	14414.3	0.592301	0.0663939	8.92102	4.62027e-19	1.52769e-18
MSTRG.17507|Solyc10g008160.3	2893.42	-7.47147	0.577585	-12.9357	2.83053e-38	1.46946e-37
MSTRG.17511|Solyc10g008210.3	1112.39	3.06745	0.132356	23.1758	7.98921e-119	9.2474e-118
MSTRG.17510|Solyc10g008200.3	3592.79	-2.22701	0.665663	-3.34555	0.000821207	0.00135293
MSTRG.17508|Solyc10g008170.3	12.0757	1.84984	1.28219	1.44272	0.1491	0.188412
MSTRG.17509|Solyc10g008180.2	118.918	1.24192	0.366538	3.38824	0.000703437	0.00116535
MSTRG.17510|Solyc10g008190.3	1995.51	0.543861	0.733011	0.741955	0.458115	0.513279
Solyc10g008245.1|Solyc10g008245.1	21.6162	-8.64562	1.47179	-5.87421	4.24864e-09	9.6692e-09
MSTRG.17512|Solyc10g008250.2	79.8399	2.89452	0.534488	5.41549	6.11208e-08	1.31037e-07
MSTRG.17513|Solyc10g008230.2	2731.73	0.296164	0.16624	1.78155	0.0748224	0.0996805
MSTRG.17513|Solyc10g008220.3	45.3186	1.11504	1.05523	1.05668	0.290656	0.343875
MSTRG.17513|Solyc10g008240.3	116.306	0.887974	0.796577	1.11474	0.264963	0.316728
MSTRG.17514|Solyc10g008270.3	459.234	-13.0552	1.20965	-10.7926	3.73203e-27	1.54081e-26
MSTRG.17515|Solyc10g008280.3	3392.09	-0.491386	0.121247	-4.05277	5.06153e-05	9.13631e-05
MSTRG.17517|Solyc10g008310.1	354.842	-0.378613	0.17916	-2.11327	0.0345775	0.0482695
MSTRG.17516|Solyc10g008300.3	3439.98	-0.25139	0.111605	-2.2525	0.0242907	0.0345865
MSTRG.17519|Solyc10g008330.3	675.087	6.89767	1.05108	6.56246	5.29259e-11	1.30593e-10
MSTRG.17518|Solyc10g008320.1	5810.52	-1.80262	0.0808567	-22.294	4.22382e-110	4.60556e-109
MSTRG.17521|Solyc10g008340.3	4066.32	0.510798	0.0986161	5.17966	2.22288e-07	4.63445e-07
MSTRG.17520|Solyc10g008350.3	729.791	0.589468	0.242544	2.43036	0.0150839	0.0220395
MSTRG.17522	594.224	0.100144	0.145223	0.689587	0.490454	0.544788
MSTRG.17524|Solyc10g008400.1	3824.08	5.67422	0.249105	22.7784	7.5027e-115	8.47707e-114
MSTRG.17523|Solyc10g008390.3	973.643	0.176659	0.14485	1.2196	0.222618	0.271133
MSTRG.17525|Solyc10g008410.1	1528.25	-2.97267	0.243684	-12.1989	3.15206e-34	1.51205e-33
MSTRG.17526	68.3579	-0.0713688	0.728112	-0.098019	0.921917	0.934963
MSTRG.17528|Solyc10g008440.3	473.661	-0.31561	0.181564	-1.73829	0.0821596	0.108696
MSTRG.17527|Solyc10g008420.3	4240.55	-0.509597	0.0717765	-7.09978	1.24957e-12	3.29187e-12
MSTRG.17529|Solyc10g008450.1	541.863	-0.46921	0.181447	-2.58594	0.00971152	0.0144965
MSTRG.17532|Solyc10g008470.3	133.11	6.88435	0.805891	8.54253	1.31319e-17	4.14218e-17
MSTRG.17530|Solyc10g008460.3	855.504	1.55893	0.176076	8.85371	8.46544e-19	2.7783e-18
MSTRG.17531|Solyc10g008480.3	1387.64	-0.222709	0.139574	-1.59564	0.11057	0.143183
MSTRG.17533|Solyc10g008490.3	2457.69	-0.156232	0.113618	-1.37507	0.169111	0.211402
MSTRG.17534|Solyc10g008500.3	1088.74	-1.91037	0.159718	-11.9609	5.69393e-33	2.66581e-32
MSTRG.17535|Solyc10g008515.1	0	NA	NA	NA	NA	NA
MSTRG.17535|Solyc10g008510.2	1050.37	-2.31669	0.116105	-19.9534	1.39903e-88	1.31419e-87
MSTRG.17536|Solyc10g008540.3	498.531	3.34496	0.213763	15.648	3.42996e-55	2.30326e-54
MSTRG.17537|Solyc10g008520.3	10254.7	-9.28576	0.44643	-20.8	4.32631e-96	4.27441e-95
MSTRG.17538|Solyc10g008570.3	460.216	0.443777	0.1556	2.85205	0.00434389	0.00671669
MSTRG.17539|Solyc10g008580.1	243.849	1.26666	0.269036	4.70815	2.49975e-06	4.89863e-06
Solyc10g008590.1|Solyc10g008590.1	92.5404	-0.530566	0.341489	-1.55368	0.12026	0.154658
MSTRG.17540|Solyc10g008560.3	5452.21	-0.413865	0.0727568	-5.68834	1.28278e-08	2.84992e-08
MSTRG.17541|Solyc10g008600.3	2642.24	-1.94267	0.129586	-14.9914	8.36061e-51	5.32053e-50
MSTRG.17542|Solyc10g008610.1	0	NA	NA	NA	NA	NA
MSTRG.17543|Solyc10g008620.3	881.22	1.18155	0.144815	8.159	3.37799e-16	1.01366e-15
MSTRG.17544|Solyc10g008630.3	2554.41	-1.08856	0.0862655	-12.6187	1.66457e-36	8.34266e-36
MSTRG.17545|Solyc10g008650.2	29.3968	2.47567	0.696957	3.55211	0.000382155	0.000645847
MSTRG.17546|Solyc10g008640.3	2423.76	0.649102	0.101167	6.41617	1.39747e-10	3.38337e-10
MSTRG.17547	3203.71	-2.34484	0.150466	-15.5838	9.37595e-55	6.26118e-54
MSTRG.17548|Solyc10g008660.2	586.1	-5.497	0.398638	-13.7895	2.9496e-43	1.67274e-42
MSTRG.17548|Solyc10g008655.1	2361.15	-3.63828	0.141258	-25.7564	2.73598e-146	3.71494e-145
Solyc10g008710.3|Solyc10g008710.3	156.817	-11.5054	1.25967	-9.13365	6.62298e-20	2.24876e-19
MSTRG.17551|Solyc10g008670.3	38.6561	-6.64171	1.19147	-5.57436	2.48439e-08	5.43933e-08
MSTRG.17551|Solyc10g008680.2	436.714	-7.70468	0.969255	-7.94907	1.87914e-15	5.49951e-15
MSTRG.17552|Solyc10g008730.3	692.414	1.92644	0.275191	7.00037	2.55292e-12	6.63189e-12
MSTRG.17549|Solyc10g008720.3	1908.89	-10.5895	0.849272	-12.4689	1.10361e-35	5.45592e-35
MSTRG.17571|Solyc10g008990.3	3757.66	0.546334	0.0775721	7.04292	1.88258e-12	4.92087e-12
MSTRG.17572|Solyc10g009000.3	783.677	-0.204292	0.132805	-1.53828	0.12398	0.158979
Solyc10g009010.3|Solyc10g009010.3	104.228	-1.65813	0.389099	-4.26145	2.03101e-05	3.75686e-05
MSTRG.17573|Solyc10g009020.3	570.22	1.08428	0.17424	6.22292	4.87992e-10	1.15737e-09
MSTRG.17574|Solyc10g009030.3	3647.17	-1.13772	0.0916744	-12.4105	2.29309e-35	1.12587e-34
MSTRG.17575|Solyc10g009040.3	832.423	-1.6862	0.131886	-12.7853	1.97981e-37	1.00982e-36
MSTRG.17575|Solyc10g009045.1	12.5492	-2.44536	0.91944	-2.65962	0.00782292	0.0117755
MSTRG.17576|Solyc10g009050.3	1236.9	-0.0373644	0.121302	-0.308028	0.758061	0.793521
MSTRG.17577|Solyc10g009060.1	1031.17	1.01571	0.199075	5.10213	3.3586e-07	6.92291e-07
MSTRG.17578|Solyc10g009070.3	5824.1	0.248654	0.0663411	3.74812	0.000178166	0.000308818
Solyc10g009100.2|Solyc10g009100.2	182.839	1.02695	0.31211	3.29035	0.00100063	0.00163512
MSTRG.17579|Solyc10g009080.3	798.719	-5.42073	0.222212	-24.3944	1.95982e-131	2.44452e-130
MSTRG.17580|Solyc10g009090.3	689.997	-0.339713	0.20287	-1.67454	0.094025	0.123293
MSTRG.17582|Solyc10g009110.1	4861.34	3.28343	0.243507	13.4839	1.94458e-41	1.06652e-40
MSTRG.17583|Solyc10g009120.2	590.287	3.11281	0.329656	9.44259	3.6369e-21	1.28694e-20
MSTRG.17581|Solyc10g009130.3	517.826	0.21478	0.165292	1.2994	0.193808	0.238964
MSTRG.17584|Solyc10g009150.3	36005.7	6.11452	0.200363	30.5172	1.54025e-204	2.78991e-203
MSTRG.17585|Solyc10g009160.3	849.702	1.25853	0.149066	8.44278	3.0987e-17	9.64001e-17
Solyc10g009170.2|Solyc10g009170.2	104.467	-5.51842	0.838975	-6.57757	4.78201e-11	1.18193e-10
MSTRG.17586|Solyc10g009180.3	4957.45	1.26522	0.0618511	20.456	5.31713e-93	5.14785e-92
MSTRG.17587|Solyc10g009190.1	1508.78	-0.675109	0.141125	-4.78376	1.72043e-06	3.40339e-06
MSTRG.17589|Solyc10g009200.3	1707.17	0.447629	0.13824	3.23806	0.00120346	0.00195379
MSTRG.17589|Solyc10g009210.3	5017.36	-1.98824	0.108902	-18.2571	1.81544e-74	1.49509e-73
MSTRG.17588|Solyc10g009240.3	1126.54	0.443697	0.269581	1.64587	0.0997895	0.130259
Solyc10g009270.3|Solyc10g009270.3	133.491	-2.3242	0.439735	-5.28547	1.25386e-07	2.64622e-07
MSTRG.17591|Solyc10g009230.1	0	NA	NA	NA	NA	NA
MSTRG.17590|Solyc10g009220.3	10284.2	-0.435661	0.075437	-5.77516	7.688e-09	1.72757e-08
MSTRG.17594|Solyc10g009280.3	875.714	-0.188897	0.120234	-1.57108	0.116165	0.14982
MSTRG.17595|Solyc10g009310.3	225.519	5.45331	0.514409	10.6011	2.94458e-26	1.1934e-25
MSTRG.17593|Solyc10g009290.1	913.877	-0.542174	0.196807	-2.75485	0.00587184	0.00896118
MSTRG.17596|Solyc10g009320.3	374.043	-8.71654	1.71108	-5.09418	3.50251e-07	7.21228e-07
MSTRG.17598|Solyc10g009360.3	832.256	4.53216	0.222548	20.3649	3.42654e-92	3.30058e-91
MSTRG.17597|Solyc10g009350.3	296.424	-4.20827	0.235536	-17.8668	2.13823e-71	1.71149e-70
MSTRG.17599|Solyc10g009380.3	515.93	2.34832	0.261455	8.98174	2.66512e-19	8.88195e-19
MSTRG.17601|Solyc10g009340.1	0	NA	NA	NA	NA	NA
MSTRG.17600|Solyc10g009345.1	0	NA	NA	NA	NA	NA
MSTRG.17600|Solyc10g009330.3	7320.49	-0.590706	0.107113	-5.5148	3.4918e-08	7.58918e-08
MSTRG.17603|Solyc10g009390.3	2.03097	0.774557	2.42712	0.319126	0.749631	0.785968
MSTRG.17604|Solyc10g009400.3	680.887	0.381107	0.171414	2.22331	0.026195	0.0371425
MSTRG.17602|Solyc10g009410.1	1226.18	1.99217	0.164425	12.116	8.68791e-34	4.13768e-33
MSTRG.17605|Solyc10g009420.3	672.836	-1.39133	0.172702	-8.05628	7.86508e-16	2.33191e-15
Solyc10g009430.3|Solyc10g009430.3	84.9491	-6.39464	0.99178	-6.44764	1.13606e-10	2.76057e-10
MSTRG.17607|Solyc10g009480.3	914.534	3.75572	0.246111	15.2603	1.4066e-52	9.15121e-52
MSTRG.17559|Solyc10g008790.3	2356.76	0.338981	0.127159	2.6658	0.00768055	0.011571
MSTRG.17558|Solyc10g008810.3	98.1687	6.35065	0.975052	6.51314	7.35959e-11	1.80321e-10
Solyc10g008820.3|Solyc10g008820.3	0	NA	NA	NA	NA	NA
MSTRG.17560|Solyc10g008830.2	245.781	0.0607771	0.274684	0.221261	0.824889	0.852523
Solyc10g008860.1|Solyc10g008860.1	2.73602	-0.764908	3.79543	-0.201534	0.840281	0.865544
MSTRG.17565|Solyc10g008900.3	464.79	11.5439	1.19034	9.69798	3.07522e-22	1.12064e-21
Solyc10g008920.1|Solyc10g008920.1	1.1278	2.85846	3.92987	0.727367	0.467001	NA
Solyc10g008970.1|Solyc10g008970.1	0	NA	NA	NA	NA	NA
MSTRG.17554|Solyc10g008740.3	90677.4	-7.87189	0.0778809	-101.076	0	0
MSTRG.17555|Solyc10g008750.3	331.366	1.71852	0.191737	8.96291	3.16209e-19	1.05025e-18
MSTRG.17556|Solyc10g008760.3	1032.46	0.170097	0.113567	1.49778	0.134191	0.170974
MSTRG.17553|Solyc10g008770.3	1957.67	-0.729625	0.0788814	-9.24964	2.25243e-20	7.77734e-20
Solyc10g008780.1|Solyc10g008780.1	69.34	-0.205421	0.524374	-0.391745	0.695246	0.737108
MSTRG.17557|Solyc10g008800.3	4289.31	0.0609068	0.0749623	0.812499	0.416505	0.47152
MSTRG.17561|Solyc10g008840.3	54.7271	1.50024	0.658168	2.27941	0.0226424	0.03237
MSTRG.17562|Solyc10g008850.2	973.809	0.234945	0.157009	1.49638	0.134553	0.171386
MSTRG.17564|Solyc10g008870.3	8557.32	-0.236896	0.0890161	-2.66127	0.00778476	0.0117207
MSTRG.17563|Solyc10g008880.3	5828.95	-0.568747	0.0830367	-6.84934	7.41901e-12	1.89298e-11
MSTRG.17566|Solyc10g008890.3	266.762	-0.34428	0.2026	-1.69931	0.0892611	0.117517
MSTRG.17567|Solyc10g008910.1	10098.7	0.928624	0.0869398	10.6812	1.24604e-26	5.0819e-26
Solyc10g008930.1|Solyc10g008930.1	11.7606	-7.77212	1.63913	-4.74162	2.12013e-06	4.1726e-06
MSTRG.17569|Solyc10g008950.3	6485.95	-0.00647739	0.0662181	-0.0978191	0.922076	0.935052
MSTRG.17568|Solyc10g008960.1	339.711	2.03189	0.223844	9.07725	1.1135e-19	3.75527e-19
MSTRG.17570|Solyc10g008980.3	236106	-7.48851	0.0526009	-142.365	0	0
Solyc10g009500.3|Solyc10g009500.3	5.30113	-0.802256	1.61638	-0.496327	0.619664	0.667896
Solyc10g009505.1|Solyc10g009505.1	0.245067	-2.4919	4.08047	-0.61069	0.541405	NA
Solyc10g009503.1|Solyc10g009503.1	11.4243	-7.73082	1.66345	-4.64747	3.36026e-06	6.5328e-06
Solyc10g009520.2|Solyc10g009520.2	16.988	-5.91164	1.37246	-4.30733	1.65238e-05	3.07645e-05
MSTRG.17608|Solyc10g009490.2	6515.94	-0.225147	0.0779817	-2.88718	0.0038871	0.00603819
MSTRG.17609|Solyc10g009530.3	0	NA	NA	NA	NA	NA
MSTRG.17609|Solyc10g009507.1	955.822	-8.96169	2.05489	-4.36116	1.29375e-05	2.42353e-05
MSTRG.17610|Solyc10g009540.1	58.7227	-10.0897	1.29284	-7.80433	5.98196e-15	1.71956e-14
MSTRG.17611|Solyc10g009550.3	539.81	1.71452	0.291741	5.87688	4.18076e-09	9.51717e-09
MSTRG.17613|Solyc10g009580.3	1421.43	-2.37481	0.143931	-16.4996	3.69237e-61	2.65782e-60
MSTRG.17614|Solyc10g009610.2	2.8118	4.17405	3.41132	1.22359	0.221108	0.269504
MSTRG.17615|Solyc10g009620.2	0.612132	1.98253	3.94906	0.502026	0.615649	NA
MSTRG.17616|Solyc10g009640.2	52.3288	0.891737	1.07314	0.830964	0.405994	0.461433
MSTRG.17617	22.3582	0.798062	0.694593	1.14896	0.250571	0.301304
MSTRG.17618|Solyc10g010650.1	6.85177	1.50913	1.50638	1.00182	0.316429	0.370597
Solyc10g011650.3|Solyc10g011650.3	51.2758	0.395666	1.12148	0.352807	0.724233	0.763202
MSTRG.17619|Solyc10g011660.3	10338	0.360988	0.0764147	4.72407	2.31172e-06	4.53922e-06
MSTRG.17612|Solyc10g009570.3	57546.7	-8.14327	0.0752441	-108.225	0	0
MSTRG.17621|Solyc10g011680.3	25.3793	-8.8828	1.48389	-5.98616	2.14857e-09	4.95785e-09
MSTRG.17620|Solyc10g011670.3	10281.1	1.05864	0.0874427	12.1067	9.73547e-34	4.62828e-33
MSTRG.17622|Solyc10g011730.3	193.191	-0.9233	0.343089	-2.69114	0.00712085	0.0107657
MSTRG.17623|Solyc10g011700.3	0	NA	NA	NA	NA	NA
Solyc10g011710.1|Solyc10g011710.1	2.75156	0.293184	2.91199	0.100682	0.919803	0.933068
MSTRG.17623|Solyc10g011690.3	3630.38	-0.105498	0.103108	-1.02317	0.306227	0.360303
MSTRG.17624|Solyc10g011740.3	4431.39	1.97479	0.141297	13.9762	2.17932e-44	1.25742e-43
MSTRG.17625|Solyc10g011750.3	650.076	-0.7577	0.166016	-4.56402	5.01822e-06	9.65417e-06
MSTRG.17626|Solyc10g011760.3	368.078	1.00237	0.16676	6.01085	1.84556e-09	4.27131e-09
MSTRG.17628|Solyc10g011790.3	5565.86	0.300819	0.0555141	5.41878	6.00078e-08	1.28734e-07
MSTRG.17627|Solyc10g011770.3	35549.4	-6.80049	0.0859003	-79.1672	0	0
MSTRG.17632|Solyc10g011810.3	8180.4	-0.446586	0.0974406	-4.58316	4.57996e-06	8.83155e-06
MSTRG.17632|Solyc10g011815.1	0.445909	-0.601332	4.03541	-0.149014	0.881543	NA
MSTRG.17629|Solyc10g011820.3	7841.61	-0.488544	0.071268	-6.85503	7.12994e-12	1.8201e-11
Solyc10g011840.2|Solyc10g011840.2	2.57598	4.04945	2.58585	1.56601	0.117347	0.151228
MSTRG.17630|Solyc10g011870.3	6508.27	0.755409	0.0802606	9.41196	4.86985e-21	1.71385e-20
MSTRG.17636|Solyc10g011920.2	702.363	5.92622	0.320696	18.4793	3.03275e-76	2.53939e-75
MSTRG.17636|Solyc10g011930.1	6.24069	4.29952	1.77523	2.42195	0.0154373	0.0225348
Solyc10g011943.1|Solyc10g011943.1	0	NA	NA	NA	NA	NA
Solyc10g011940.1|Solyc10g011940.1	58.0486	4.60529	0.738248	6.23814	4.42809e-10	1.05125e-09
Solyc10g011900.3|Solyc10g011900.3	1.05611	2.75865	3.93152	0.701675	0.482882	NA
MSTRG.17631|Solyc10g011880.1	525.483	-3.58979	0.244204	-14.7	6.4499e-49	4.0009e-48
MSTRG.17633|Solyc10g011910.3	676.259	4.99367	0.270423	18.4662	3.86585e-76	3.22982e-75
MSTRG.17634|Solyc10g011960.2	187.763	1.60482	0.483064	3.32218	0.000893183	0.00146668
MSTRG.17635|Solyc10g011985.1	0	NA	NA	NA	NA	NA
MSTRG.17635|Solyc10g011980.3	1786.85	0.625517	0.121913	5.13085	2.8843e-07	5.97266e-07
MSTRG.17637|Solyc10g012030.3	7916.37	-0.401095	0.0828291	-4.84245	1.28251e-06	2.55365e-06
MSTRG.17638|Solyc10g012050.3	4627.29	-8.20527	0.175066	-46.8697	0	0
Solyc10g012100.1|Solyc10g012100.1	9.77261	-7.50278	1.72356	-4.35308	1.34241e-05	2.51204e-05
Solyc10g012130.1|Solyc10g012130.1	11.7074	-4.10086	1.27765	-3.20968	0.00132881	0.00214889
MSTRG.17641|Solyc10g012080.3	1012.69	2.12575	0.222641	9.5479	1.32353e-21	4.7506e-21
MSTRG.17642|Solyc10g012137.1	327.576	2.62516	0.288949	9.08519	1.03522e-19	3.49663e-19
MSTRG.17639|Solyc10g012060.3	6174.26	0.171769	0.0712011	2.41245	0.0158459	0.0230918
MSTRG.17640|Solyc10g012070.3	2557.42	-0.919523	0.14373	-6.39756	1.57883e-10	3.8148e-10
MSTRG.17643|Solyc10g012160.3	1119.36	0.332347	0.133875	2.48252	0.0130455	0.0191859
MSTRG.17644|Solyc10g012170.3	1216.92	0.829607	0.132984	6.23838	4.42114e-10	1.04969e-09
MSTRG.17646|Solyc10g012210.2	667.508	0.100011	0.148787	0.672175	0.501472	0.555892
MSTRG.17645	670.979	-6.37757	0.23324	-27.3434	1.293e-164	1.92844e-163
MSTRG.17647|Solyc10g012240.3	2097.12	-2.74951	0.13213	-20.8092	3.57551e-96	3.53656e-95
MSTRG.17648|Solyc10g012370.3	3225.16	2.41383	0.0980475	24.6189	7.91899e-134	9.9998e-133
MSTRG.17651|Solyc10g012420.3	1797.98	1.25593	0.0917362	13.6907	1.15363e-42	6.47997e-42
MSTRG.17649|Solyc10g012400.3	281.338	1.62305	0.33494	4.84578	1.26113e-06	2.51202e-06
MSTRG.17650|Solyc10g012410.3	3668.06	-2.09247	0.085862	-24.3702	3.54259e-131	4.41252e-130
MSTRG.17653|Solyc10g017490.2	178.514	0.0925962	0.309969	0.298727	0.765149	0.799866
MSTRG.17653|Solyc10g017495.1	6.5533	0.230917	1.36453	0.169229	0.865617	0.887625
MSTRG.17655	160.176	0.752375	0.325699	2.31003	0.0208864	0.0300134
MSTRG.17652|Solyc10g012430.3	2446.25	1.95221	0.118471	16.4783	5.25104e-61	3.77466e-60
MSTRG.17657|Solyc10g017570.3	350.6	1.74865	0.291869	5.99122	2.08269e-09	4.80794e-09
MSTRG.17659|Solyc10g017580.3	1815.33	1.08417	0.10266	10.5608	4.52584e-26	1.82618e-25
MSTRG.17658|Solyc10g017530.3	12378.4	0.158595	0.0499136	3.1774	0.00148601	0.00239231
Solyc10g017610.1|Solyc10g017610.1	2.66243	-1.21785	1.9559	-0.622653	0.533513	0.586627
Solyc10g017690.1|Solyc10g017690.1	3.25226	-5.91198	3.19281	-1.85165	0.0640757	0.0862211
Solyc10g017750.2|Solyc10g017750.2	4.1413	2.69763	1.92178	1.40371	0.160404	0.201392
MSTRG.17662|Solyc10g017630.2	65.6666	1.33112	0.587449	2.26593	0.0234557	0.0334713
MSTRG.17662|Solyc10g017640.1	3.62831	-3.50656	2.10451	-1.66621	0.0956717	0.125279
MSTRG.17660|Solyc10g017590.2	16.8982	-1.56463	0.944852	-1.65595	0.0977313	0.127768
MSTRG.17661|Solyc10g017600.3	3840.66	-1.08611	0.0959917	-11.3146	1.11136e-29	4.85681e-29
MSTRG.17663|Solyc10g017810.2	840.511	0.194391	0.162155	1.1988	0.230607	0.279886
Solyc10g017910.2|Solyc10g017910.2	0	NA	NA	NA	NA	NA
Solyc10g017920.1|Solyc10g017920.1	1.48989	-4.78406	3.95743	-1.20888	0.226708	0.275665
Solyc10g017940.1|Solyc10g017940.1	0.817432	-3.92822	3.99792	-0.982566	0.325821	NA
Solyc10g017950.2|Solyc10g017950.2	3.93263	-6.18853	2.21785	-2.79033	0.00526543	0.00807149
MSTRG.17666|Solyc10g017890.1	60.2259	-10.1222	1.34317	-7.536	4.84594e-14	1.34658e-13
MSTRG.17665|Solyc10g017880.2	2525.97	-0.0679515	0.0819	-0.829689	0.406714	0.462152
MSTRG.17667|Solyc10g017960.2	326.802	0.815713	0.353039	2.31055	0.020858	0.0299757
MSTRG.17664|Solyc10g017850.3	8720.02	-2.14196	0.0799862	-26.7791	5.66039e-158	8.19782e-157
MSTRG.17669	1582.6	0.111161	0.124749	0.891078	0.372888	0.42834
MSTRG.17671|Solyc10g018120.2	189.412	1.60349	0.316681	5.06342	4.11807e-07	8.45094e-07
MSTRG.17672|Solyc10g018140.2	179.049	3.76436	0.713869	5.27319	1.34073e-07	2.82551e-07
Solyc10g018150.2|Solyc10g018150.2	106.769	1.57697	0.664286	2.37393	0.0175999	0.0255119
Solyc10g018190.2|Solyc10g018190.2	109.644	-6.20319	0.922689	-6.72295	1.78083e-11	4.47707e-11
MSTRG.17674|Solyc10g018160.2	2430.79	0.602935	0.080405	7.49872	6.44432e-14	1.78382e-13
MSTRG.17678	153.992	0.642627	0.389457	1.65006	0.0989312	0.129215
Solyc10g018310.1|Solyc10g018310.1	22.5812	1.33122	0.7396	1.79992	0.0718737	0.0960078
Solyc10g018390.2|Solyc10g018390.2	47.8595	-2.16018	0.460896	-4.68691	2.7736e-06	5.42166e-06
Solyc10g018510.2|Solyc10g018510.2	25.2665	-8.8672	1.65092	-5.37107	7.82729e-08	1.66946e-07
MSTRG.17682|Solyc10g018350.2	2535.94	-0.515723	0.101542	-5.07889	3.79638e-07	7.80346e-07
MSTRG.17684|Solyc10g018520.1	6333.1	-0.368945	0.0645932	-5.71182	1.11773e-08	2.48907e-08
MSTRG.17687|Solyc10g018530.2	3013.13	-4.18115	0.0821866	-50.8739	0	0
MSTRG.17687|Solyc10g018540.2	3.73496	-4.28432	2.05713	-2.08267	0.0372812	0.0518391
MSTRG.17686|Solyc10g018590.2	4697.02	-4.73135	0.0908799	-52.0615	0	0
Solyc10g018640.2|Solyc10g018640.2	31.7521	0.0786158	1.08072	0.0727441	0.94201	0.952353
Solyc06g034310.3|Solyc06g034310.3	112.623	-11.0279	1.23271	-8.94605	3.68422e-19	1.22107e-18
Solyc10g018750.1|Solyc10g018750.1	7.37712	-1.23668	2.02848	-0.60966	0.542087	0.594798
MSTRG.17689	132.665	-1.68121	0.380846	-4.4144	1.01289e-05	1.91227e-05
MSTRG.17688|Solyc10g018600.2	5381.18	0.0683736	0.0650878	1.05048	0.293496	0.346895
MSTRG.17690|Solyc10g018780.2	136.651	-11.3083	1.24295	-9.09793	9.20703e-20	3.1118e-19
MSTRG.17691|Solyc10g018820.1	44.7297	0.0424102	0.496572	0.0854059	0.931939	0.943646
MSTRG.17693|Solyc10g018850.2	1095.88	0.181368	0.124749	1.45386	0.145985	0.184837
MSTRG.17692	249.049	-1.4347	0.25974	-5.52361	3.32114e-08	7.22476e-08
Solyc10g018990.2|Solyc10g018990.2	1.4397	-1.63173	3.87242	-0.421372	0.673484	0.717448
MSTRG.17694|Solyc10g018907.1	288.377	1.29054	0.2719	4.74638	2.07094e-06	4.07851e-06
Solyc10g019000.2|Solyc10g019000.2	34.6239	-9.32434	1.40067	-6.65706	2.79362e-11	6.97958e-11
MSTRG.17695|Solyc10g018885.1	0.986937	1.28522	3.75787	0.342007	0.732346	NA
MSTRG.17695|Solyc10g018900.1	2035.11	-0.752086	0.0885594	-8.49245	2.02323e-17	6.33511e-17
MSTRG.17695|Solyc10g018870.2	111.674	0.0804694	1.06966	0.0752292	0.940032	0.95068
MSTRG.17696|Solyc10g018880.1	17.0664	-1.5871	0.925987	-1.71395	0.0865371	0.114129
Solyc10g019050.2|Solyc10g019050.2	11.3573	-0.24941	0.962317	-0.259177	0.795499	0.827354
Solyc10g019090.1|Solyc10g019090.1	4.95817	-6.52374	2.8421	-2.29539	0.0217106	0.0311251
MSTRG.17698|Solyc10g019037.1	9.18043	-2.06592	0.935852	-2.20753	0.0272773	0.0385781
MSTRG.17698|Solyc10g019040.2	7790.97	-0.637407	0.0796491	-8.00269	1.21727e-15	3.58423e-15
Solyc10g018270.1|Solyc10g018270.1	0	NA	NA	NA	NA	NA
Solyc10g018280.1|Solyc10g018280.1	0	NA	NA	NA	NA	NA
Solyc10g018290.2|Solyc10g018290.2	5.66422	-1.58441	2.06012	-0.769085	0.441843	0.496832
MSTRG.17675|Solyc10g018250.2	7455.57	0.273782	0.0654125	4.18547	2.84574e-05	5.2148e-05
MSTRG.17676|Solyc10g018260.1	884.696	-0.87792	0.158556	-5.53698	3.07737e-08	6.70494e-08
MSTRG.17677|Solyc10g018300.2	303819	-11.323	0.0747162	-151.546	0	0
Solyc10g019170.2|Solyc10g019170.2	67.9788	-0.565276	0.462725	-1.22162	0.22185	0.270297
MSTRG.17697	1510.32	-14.7744	1.19858	-12.3266	6.516e-35	3.16757e-34
MSTRG.17699	287.962	-0.0433118	0.219509	-0.197312	0.843583	0.868608
MSTRG.17700|Solyc10g024320.2	6486.86	0.205315	0.0587891	3.4924	0.000478697	0.000802915
MSTRG.17707|Solyc10g024370.2	68.135	0.0544181	0.480605	0.113228	0.909849	0.924947
MSTRG.17706	1156.36	0.841009	0.168955	4.97772	6.43379e-07	1.30657e-06
MSTRG.17701|Solyc10g024360.2	3266.8	-2.1311	0.119229	-17.8741	1.87776e-71	1.50345e-70
MSTRG.17702	58.1123	-5.42593	0.883452	-6.14174	8.16231e-10	1.91819e-09
MSTRG.17708|Solyc10g024490.2	411.794	8.20609	0.697449	11.7659	5.85194e-32	2.68341e-31
Solyc10g031550.1|Solyc10g031550.1	6.89967	-0.735764	1.18856	-0.619037	0.535892	0.588902
Solyc10g031560.1|Solyc10g031560.1	9.72835	-7.49426	1.8616	-4.02571	5.68046e-05	0.000102167
MSTRG.17709|Solyc10g024470.2	1476.71	-0.360637	0.0982689	-3.6699	0.000242644	0.000416199
MSTRG.17703|Solyc10g024410.2	7932.65	-1.81781	0.0638365	-28.476	2.32022e-178	3.68649e-177
MSTRG.17704|Solyc10g024415.1	8.89934	-3.1002	1.31801	-2.35218	0.0186639	0.0269628
MSTRG.17705|Solyc10g024420.2	147.854	0.176042	0.306505	0.574353	0.565729	0.617235
Solyc10g037877.1|Solyc10g037877.1	0	NA	NA	NA	NA	NA
MSTRG.17710|Solyc10g037880.2	496.366	11.6386	1.19092	9.77275	1.47399e-22	5.42202e-22
MSTRG.17711|Solyc10g037890.2	11610.2	-2.8224	0.0581266	-48.5562	0	0
MSTRG.17712|Solyc10g037950.2	0.200843	0.360441	4.03541	0.0893195	0.928828	NA
MSTRG.17712|Solyc10g037960.2	4996.68	0.289551	0.0742468	3.89985	9.62526e-05	0.00017064
MSTRG.17713|Solyc10g037980.2	2641.65	0.0256229	0.122098	0.209856	0.83378	0.860185
MSTRG.17714|Solyc10g038060.2	144.895	-0.20483	0.374951	-0.546284	0.584871	0.635327
MSTRG.17715|Solyc10g038000.2	1877.65	0.807501	0.082053	9.8412	7.48127e-23	2.7735e-22
MSTRG.17715|Solyc10g038005.1	76.4775	-0.260607	0.578104	-0.450796	0.652137	0.698101
MSTRG.17716	2005.05	-0.358645	0.108918	-3.2928	0.000991961	0.00162155
Solyc10g038090.1|Solyc10g038090.1	5.17544	-6.58966	2.77603	-2.37378	0.0176072	0.0255189
Solyc10g038100.1|Solyc10g038100.1	31.1427	-3.44314	0.672756	-5.11796	3.08866e-07	6.38237e-07
MSTRG.17717|Solyc10g038080.2	2862.7	1.40171	0.0896862	15.6291	4.61386e-55	3.09435e-54
MSTRG.17718|Solyc10g038120.2	4633.84	0.620084	0.0775378	7.99718	1.27298e-15	3.747e-15
MSTRG.17719	75.0602	-10.44	1.33528	-7.81862	5.34046e-15	1.53732e-14
MSTRG.17721|Solyc10g038190.2	2017.92	-0.863705	0.088984	-9.7063	2.8345e-22	1.03405e-21
MSTRG.17720|Solyc10g038130.2	9389.51	-1.57355	0.0844524	-18.6324	1.75556e-77	1.4864e-76
MSTRG.17724|Solyc10g039210.3	2746.02	11.2606	0.727398	15.4807	4.68678e-54	3.10322e-53
MSTRG.17722|Solyc10g039190.2	5589.96	0.418819	0.0817795	5.12132	3.03406e-07	6.27396e-07
Solyc10g039230.1|Solyc10g039230.1	4.41841	1.43238	1.57771	0.90789	0.363937	0.419184
MSTRG.17723	2673.2	-4.91342	0.141972	-34.6084	1.89062e-262	4.19895e-261
MSTRG.17725|Solyc10g039270.2	1745.69	-4.36577	0.124294	-35.1247	2.83241e-270	6.43615e-269
MSTRG.17727|Solyc10g039295.1	0	NA	NA	NA	NA	NA
MSTRG.17726	276.779	-0.870538	0.246773	-3.52769	0.000419198	0.000705842
MSTRG.17728|Solyc10g039280.2	2727.27	0.437083	0.0968125	4.51473	6.33962e-06	1.21347e-05
MSTRG.17729|Solyc10g039290.2	5811.5	-1.83061	0.0935094	-19.5767	2.44142e-85	2.23478e-84
MSTRG.17730|Solyc10g039360.2	4917.45	0.434665	0.0905857	4.79839	1.59949e-06	3.16958e-06
MSTRG.17732	513.382	3.05163	0.228949	13.3288	1.57331e-40	8.50062e-40
MSTRG.17733	339.745	-0.262168	0.376112	-0.697046	0.485774	0.540183
MSTRG.17731|Solyc10g039380.2	1507.22	-0.288192	0.0861776	-3.34417	0.000825293	0.00135932
Solyc10g061830.2|Solyc10g061830.2	3.26118	-5.91238	2.43107	-2.43201	0.0150154	0.0219455
MSTRG.17735	195.909	-4.45595	0.373535	-11.9291	8.34311e-33	3.89512e-32
MSTRG.17736|Solyc10g039430.2	3482.26	0.390675	0.080807	4.83467	1.33364e-06	2.65387e-06
MSTRG.17736|Solyc10g039393.1	2.39062	0.981713	1.92211	0.510749	0.609527	0.658388
MSTRG.17737|Solyc10g061940.2	2049.07	0.0970347	0.118839	0.816522	0.414202	0.469253
MSTRG.17738|Solyc10g061950.2	905.144	-0.449367	0.111153	-4.04278	5.28215e-05	9.5203e-05
Solyc10g062130.1|Solyc10g062130.1	14.8515	-0.536599	0.840083	-0.638745	0.522989	0.576418
MSTRG.17739|Solyc10g061960.2	2149.93	0.297036	0.0897688	3.3089	0.000936624	0.00153478
MSTRG.17740|Solyc10g061970.2	284.711	0.134513	0.183369	0.733564	0.463215	0.518183
Solyc10g062160.2|Solyc10g062160.2	161.898	2.5241	0.41848	6.0316	1.62348e-09	3.76818e-09
MSTRG.17741|Solyc10g062180.2	6429.68	-0.24899	0.0634456	-3.92446	8.69257e-05	0.000154601
MSTRG.17743|Solyc10g062220.2	1784	-1.15868	0.129424	-8.95255	3.47366e-19	1.15215e-18
MSTRG.17743|Solyc10g062200.2	2.14557	-2.11958	2.44642	-0.866398	0.386272	0.442183
MSTRG.17744|Solyc10g062210.1	1.46732	-0.238821	2.81702	-0.0847778	0.932438	0.944044
MSTRG.17742|Solyc10g062340.2	9273.27	-0.101848	0.0549236	-1.85436	0.063688	0.0857604
MSTRG.17745	1733.26	3.25891	0.23789	13.6992	1.02615e-42	5.77246e-42
MSTRG.17746|Solyc10g044450.2	2580.14	0.152644	0.079258	1.92592	0.0541149	0.0736096
MSTRG.17747|Solyc10g044470.2	9018.06	0.95838	0.115296	8.31233	9.38427e-17	2.8696e-16
MSTRG.17748|Solyc10g044480.2	9233.77	-0.70825	0.0753	-9.40571	5.16785e-21	1.81728e-20
Solyc10g044517.1|Solyc10g044517.1	6.75186	-3.20195	1.81558	-1.7636	0.0778001	0.10332
Solyc10g044530.1|Solyc10g044530.1	21.1704	-1.50208	0.770058	-1.9506	0.0511045	0.0697258
MSTRG.17751|Solyc10g044543.1	347.13	-10.1912	0.923712	-11.0329	2.65091e-28	1.12565e-27
Solyc10g044540.2|Solyc10g044540.2	3.50625	-6.01831	2.33741	-2.57478	0.0100303	0.0149418
MSTRG.17753|Solyc10g044643.1	2.1266	-0.716509	2.52065	-0.284255	0.776215	0.809966
MSTRG.17752|Solyc10g044640.2	3352.42	-0.470094	0.07473	-6.29057	3.16309e-10	7.55462e-10
Solyc10g044680.2|Solyc10g044680.2	2.96011	0.227431	3.74789	0.0606824	0.951612	0.960523
MSTRG.17756|Solyc10g044670.2	12266.1	1.50617	0.0630767	23.8784	5.13609e-126	6.22766e-125
MSTRG.17755|Solyc10g044720.2	1124.66	-0.611271	0.112351	-5.44071	5.30672e-08	1.14168e-07
MSTRG.17754|Solyc10g044700.1	134.739	6.29175	0.665134	9.45937	3.09804e-21	1.09905e-20
MSTRG.17757|Solyc10g044710.2	6732.73	-4.94177	0.138837	-35.5941	1.73053e-277	4.05391e-276
Solyc10g044750.2|Solyc10g044750.2	1.1278	2.85846	3.92987	0.727367	0.467001	NA
Solyc10g044745.1|Solyc10g044745.1	9.77695	-1.13029	1.10327	-1.02449	0.305604	0.359618
MSTRG.17758|Solyc10g044740.2	2744.3	0.222919	0.082379	2.70602	0.00680953	0.0103192
MSTRG.17759	153.686	0.221546	0.329054	0.67328	0.500769	0.555205
MSTRG.17760|Solyc10g044780.2	1323.61	-0.942965	0.102131	-9.23293	2.63328e-20	9.06167e-20
MSTRG.17762|Solyc10g044880.1	286.599	4.81721	0.330864	14.5595	5.08392e-48	3.11064e-47
MSTRG.17761|Solyc10g044840.2	4680.1	-5.43546	0.0861555	-63.0889	0	0
MSTRG.17763|Solyc10g044900.2	4936.46	0.40621	0.083237	4.88016	1.06001e-06	2.12129e-06
MSTRG.17764|Solyc10g044910.2	3218.52	0.816156	0.0865283	9.43225	4.01393e-21	1.41809e-20
MSTRG.17765|Solyc10g044915.1	0	NA	NA	NA	NA	NA
MSTRG.17767|Solyc10g044960.2	2731.76	0.104817	0.108427	0.966708	0.33369	0.387996
MSTRG.17766	740.538	0.29067	0.170192	1.7079	0.0876554	0.115529
MSTRG.17768|Solyc10g045040.1	24.8882	-6.3111	1.22287	-5.16091	2.45754e-07	5.1117e-07
MSTRG.17770|Solyc10g045170.1	0.537071	-0.601332	4.03541	-0.149014	0.881543	NA
MSTRG.17771|Solyc10g045175.1	0	NA	NA	NA	NA	NA
MSTRG.17771|Solyc10g045180.1	2045.55	-0.0463928	0.111878	-0.414673	0.678381	0.722114
MSTRG.17772|Solyc10g045190.2	2829.89	-0.00506833	0.0811008	-0.0624943	0.950169	0.959322
MSTRG.17749|Solyc10g044520.2	3969.61	-8.50829	2.69316	-3.15922	NA	NA
MSTRG.17750|Solyc10g044510.2	489066	-8.97586	0.106406	-84.3551	0	0
MSTRG.17773|Solyc10g045240.2	19387.5	2.33661	0.154171	15.1559	6.9233e-52	4.46153e-51
MSTRG.17775|Solyc10g045270.2	1313.06	0.537711	0.13786	3.90041	9.60304e-05	0.00017028
MSTRG.17774|Solyc10g045290.2	1956.27	2.08113	0.116144	17.9186	8.44707e-72	6.7858e-71
MSTRG.17777|Solyc10g045310.2	3351.42	-3.43554	0.144466	-23.781	5.25502e-125	6.31985e-124
MSTRG.17776|Solyc10g045320.2	1603.91	-2.65861	0.133361	-19.9355	2.0029e-88	1.87744e-87
MSTRG.17778|Solyc10g045350.2	2102.79	-0.0570869	0.093192	-0.612573	0.540159	0.593025
MSTRG.17779	215.965	1.66788	0.335308	4.97418	6.55253e-07	1.32997e-06
MSTRG.17780|Solyc10g045380.2	3214.24	2.0797	0.115715	17.9727	3.18884e-72	2.57105e-71
MSTRG.17781|Solyc10g045390.2	4467.69	0.24751	0.0842477	2.93789	0.00330456	0.00516353
MSTRG.17782|Solyc10g045420.2	1964.48	0.811895	0.16169	5.02129	5.13248e-07	1.04751e-06
MSTRG.17783|Solyc10g045430.2	901.213	0.798161	0.135435	5.89333	3.78495e-09	8.62947e-09
MSTRG.17784|Solyc10g045433.1	199.93	-0.0116531	0.238956	-0.0487668	0.961105	0.968409
MSTRG.17785|Solyc10g045457.1	1251.22	-0.436723	0.146496	-2.98113	0.00287189	0.00450898
Solyc10g045500.2|Solyc10g045500.2	267.114	-0.154586	0.25239	-0.612486	0.540216	0.593064
Solyc10g045490.1|Solyc10g045490.1	4.70566	0.551917	3.44719	0.160106	0.872797	0.893865
MSTRG.17787|Solyc10g045540.2	2871.66	0.268947	0.0907527	2.96352	0.00304147	0.00476733
Solyc10g045580.1|Solyc10g045580.1	7.81208	-0.738429	1.06756	-0.691696	0.489128	0.543571
MSTRG.17786|Solyc10g045550.2	2217.63	0.315991	0.0996002	3.1726	0.00151081	0.00243105
MSTRG.17789|Solyc10g045600.2	4947.99	0.625786	0.0761853	8.214	2.13945e-16	6.46614e-16
MSTRG.17788	222.805	-1.24653	0.339609	-3.6705	0.000242079	0.00041531
MSTRG.17790|Solyc10g045640.2	1628.11	0.662623	0.133657	4.95763	7.13589e-07	1.4445e-06
Solyc10g046770.2|Solyc10g046770.2	204.215	0.436439	0.281976	1.54779	0.121674	0.15631
MSTRG.17791|Solyc10g045630.2	0	NA	NA	NA	NA	NA
MSTRG.17791|Solyc10g045620.2	8467.58	-1.46915	0.0839041	-17.5099	1.20502e-68	9.35992e-68
MSTRG.17793|Solyc10g046930.2	5531.32	-0.937897	0.071904	-13.0437	6.89932e-39	3.61931e-38
MSTRG.17794|Solyc10g046970.2	5629.07	0.663477	0.0736211	9.01206	2.0223e-19	6.76003e-19
MSTRG.17796|Solyc10g047040.3	143.707	0.654206	0.471212	1.38835	0.165031	0.206741
MSTRG.17795|Solyc10g047000.2	3859.79	0.682622	0.0958436	7.12225	1.06179e-12	2.80417e-12
MSTRG.17798|Solyc10g047060.2	68.1702	0.675231	0.463208	1.45773	0.144915	0.183553
MSTRG.17799|Solyc10g047090.2	38.4918	-5.82256	1.17958	-4.93614	7.96853e-07	1.60753e-06
Solyc10g047110.2|Solyc10g047110.2	173.311	-5.53315	0.650861	-8.50127	1.87524e-17	5.87934e-17
MSTRG.17797|Solyc10g047050.2	7716.29	-2.38549	0.0756711	-31.5244	4.01744e-218	7.60417e-217
MSTRG.17800|Solyc10g047120.2	2515.71	0.504611	0.0747404	6.75151	1.46316e-11	3.69278e-11
MSTRG.17801|Solyc10g047130.2	6448.64	-0.0799179	0.0675164	-1.18368	0.236539	0.286267
MSTRG.17802|Solyc10g047140.2	5844.46	1.05769	0.0664246	15.9231	4.37989e-57	3.01599e-56
MSTRG.17803|Solyc10g047200.1	486.396	0.206935	0.17228	1.20116	0.22969	0.278876
MSTRG.17805|Solyc10g047210.1	1047.91	0.312106	0.146683	2.12776	0.0333568	0.0466636
MSTRG.17806|Solyc10g047220.2	3123.17	0.705587	0.119197	5.91949	3.22951e-09	7.38851e-09
MSTRG.17808|Solyc10g047240.2	3806.54	2.87804	0.1267	22.7154	3.15386e-114	3.54082e-113
MSTRG.17807	3229.87	0.147308	0.11709	1.25808	0.208364	0.255273
MSTRG.17809|Solyc10g047260.1	194.664	-1.19234	0.337371	-3.5342	0.000409016	0.000689309
MSTRG.17810|Solyc10g047270.2	3347.98	0.23939	0.087818	2.72597	0.00641119	0.00974615
MSTRG.17811	464.552	-0.401914	0.197556	-2.03443	0.0419084	0.0578485
MSTRG.17812|Solyc10g047290.2	4317.5	0.667673	0.0797872	8.36817	5.85189e-17	1.80421e-16
MSTRG.17813|Solyc10g047300.2	1680.06	1.28818	0.104291	12.3518	4.76256e-35	2.32328e-34
Solyc10g047330.1|Solyc10g047330.1	24.1151	-0.442872	0.810173	-0.546639	0.584627	0.635114
MSTRG.17814|Solyc10g047320.2	6186.78	1.3336	0.142823	9.33739	9.87377e-21	3.44478e-20
MSTRG.17815|Solyc10g047350.2	1.17603	2.92003	3.92891	0.743217	0.45735	NA
MSTRG.17816|Solyc10g047340.2	1513.18	-0.0484697	0.13066	-0.370961	0.710667	0.751204
MSTRG.17820|Solyc10g047410.1	40.6534	-9.55786	1.31999	-7.24084	4.45921e-13	1.1971e-12
Solyc10g047420.2|Solyc10g047420.2	17.5193	-6.39638	1.44569	-4.42446	9.66846e-06	1.82704e-05
MSTRG.17822	51.0449	4.48442	0.795159	5.63965	1.70398e-08	3.76082e-08
Solyc10g047500.2|Solyc10g047500.2	1.90734	-5.1476	3.94621	-1.30444	0.192083	0.236947
Solyc10g047530.2|Solyc10g047530.2	310.17	-12.49	1.19849	-10.4214	1.9796e-25	7.85619e-25
MSTRG.17824|Solyc10g047540.2	253.941	2.07417	0.535071	3.87644	0.000105998	0.000187278
MSTRG.17817|Solyc10g047360.2	6093.38	0.0651323	0.0594643	1.09532	0.273378	0.325583
MSTRG.17818	73.1083	-1.36431	0.48585	-2.80808	0.00498371	0.00766489
MSTRG.17819|Solyc10g047370.2	1618.4	-0.0397909	0.10385	-0.383158	0.701603	0.742897
MSTRG.17823|Solyc10g047630.2	4370.7	0.865608	0.077809	11.1248	9.50327e-29	4.07121e-28
MSTRG.17825|Solyc10g047670.2	1522.32	1.01722	0.109977	9.24939	2.25783e-20	7.79496e-20
MSTRG.17826	738.445	-0.0905352	0.16043	-0.564328	0.572531	0.623583
MSTRG.17827|Solyc10g047640.2	6282.09	2.73064	0.0947596	28.8165	1.33324e-182	2.17167e-181
MSTRG.17827|Solyc10g047650.2	23503.9	-0.563647	0.0623361	-9.04206	1.53752e-19	5.16295e-19
MSTRG.17827|Solyc10g047643.1	1134.85	-0.407874	0.277364	-1.47054	0.141415	0.179427
Solyc10g047890.1|Solyc10g047890.1	12.2757	-4.63296	1.46554	-3.16126	0.00157089	0.00252344
MSTRG.17829|Solyc10g047900.2	48.2675	-3.70476	0.569905	-6.50065	7.99712e-11	1.9567e-10
MSTRG.17830	3410.04	-1.1903	0.077739	-15.3115	6.40679e-53	4.18461e-52
MSTRG.17831|Solyc10g047930.2	14963.8	-3.70376	0.0753605	-49.1473	0	0
MSTRG.17832|Solyc10g047950.2	5709.09	-1.809	0.0893016	-20.2572	3.06777e-91	2.93475e-90
MSTRG.17833|Solyc10g047960.2	3216.13	-0.664618	0.0812644	-8.17846	2.87492e-16	8.65052e-16
MSTRG.17834|Solyc10g048030.2	1430.05	-6.34698	0.248578	-25.5331	8.45768e-144	1.12817e-142
Solyc10g048180.1|Solyc10g048180.1	40.9924	2.5553	0.740807	3.44935	0.000561943	0.000937916
MSTRG.17835|Solyc10g048190.1	124.068	-0.774692	0.357202	-2.16878	0.0300994	0.0423233
MSTRG.17837|Solyc10g048065.1	0.262342	0.768715	4.00412	0.191981	0.847757	NA
MSTRG.17836|Solyc10g048060.1	5463.05	0.302344	0.194613	1.55356	0.120288	0.154687
Solyc10g049270.2|Solyc10g049270.2	28.4264	3.07862	0.961939	3.20044	0.0013722	0.00221567
MSTRG.17838|Solyc10g049210.2	3255.73	-3.57072	0.0714947	-49.9439	0	0
MSTRG.17841|Solyc10g049420.2	109.497	0.0058257	0.364353	0.0159892	0.987243	0.989482
MSTRG.17840|Solyc10g049360.2	3478.27	-1.00486	0.0895952	-11.2156	3.41952e-29	1.48119e-28
MSTRG.17844|Solyc10g049520.1	1.4874	3.25567	3.92432	0.829614	0.406757	0.462162
MSTRG.17843|Solyc10g049530.2	3.63469	-1.78168	2.17182	-0.82036	0.412011	0.46717
MSTRG.17844|Solyc10g049533.1	468.245	1.7861	0.190264	9.38744	6.14791e-21	2.15763e-20
MSTRG.17842	92.7875	-2.59548	0.360091	-7.20784	5.68453e-13	1.5205e-12
Solyc10g049565.1|Solyc10g049565.1	0	NA	NA	NA	NA	NA
Solyc10g049560.2|Solyc10g049560.2	8.79394	1.24733	1.23041	1.01376	0.310699	0.364934
MSTRG.17845|Solyc10g049570.2	342.691	0.189845	0.260403	0.729043	0.465976	0.520766
MSTRG.17846|Solyc10g049580.2	10832.6	2.44388	0.158461	15.4226	1.15333e-53	7.59851e-53
MSTRG.17848|Solyc10g049600.2	820.206	-1.16713	0.130482	-8.94474	3.72832e-19	1.23554e-18
MSTRG.17850|Solyc10g049640.2	830.529	5.36921	0.242404	22.1499	1.04654e-108	1.12998e-107
MSTRG.17851|Solyc10g049630.2	2939	3.55151	0.208843	17.0056	7.45742e-65	5.57687e-64
MSTRG.17852|Solyc10g049650.2	409.528	2.64871	0.249873	10.6003	2.97139e-26	1.20408e-25
MSTRG.17853|Solyc10g049660.2	337.8	6.9341	1.69726	4.08546	4.399e-05	7.97626e-05
MSTRG.17849|Solyc10g049620.2	12682.6	-0.55263	0.0648679	-8.5193	1.60517e-17	5.04635e-17
Solyc10g049750.2|Solyc10g049750.2	10.2209	-0.233868	1.46172	-0.159995	0.872885	0.89392
Solyc10g049780.1|Solyc10g049780.1	22.3826	-3.60556	1.25135	-2.88134	0.00395986	0.00614474
Solyc10g049790.1|Solyc10g049790.1	169.458	-1.25773	0.297715	-4.22463	2.39332e-05	4.40705e-05
Solyc10g049800.2|Solyc10g049800.2	358.9	-1.27234	0.213358	-5.96337	2.47083e-09	5.68616e-09
Solyc10g049820.2|Solyc10g049820.2	25.1994	2.28325	1.49168	1.53065	0.125855	0.161243
MSTRG.17856|Solyc10g049870.1	254.533	-0.858618	0.305481	-2.81071	0.00494326	0.00760533
MSTRG.17857	494.78	1.09877	0.188126	5.84065	5.19987e-09	1.17845e-08
MSTRG.17858|Solyc10g049850.2	6681.33	0.0753818	0.0581675	1.29594	0.194995	0.240323
MSTRG.17854|Solyc10g049710.2	43081.2	-4.28577	0.0600598	-71.3584	0	0
MSTRG.17860|Solyc10g049890.2	4032.52	2.69607	0.113829	23.6853	5.10863e-124	6.09404e-123
MSTRG.17861|Solyc10g049920.2	703.276	0.533181	0.128225	4.15815	3.20833e-05	5.86748e-05
MSTRG.17862	138.915	0.20551	0.316201	0.649936	0.515734	0.569414
MSTRG.17864|Solyc10g049980.1	19.3956	-0.604537	0.789703	-0.765524	0.443959	0.498852
MSTRG.17863|Solyc10g049970.2	2515.63	1.18423	0.135554	8.73619	2.41108e-18	7.77822e-18
Solyc10g050100.1|Solyc10g050100.1	1.98895	-5.20388	3.68018	-1.41403	0.157353	0.197899
Solyc10g050095.1|Solyc10g050095.1	21.3375	-2.42792	0.688612	-3.52582	0.000422181	0.000710549
MSTRG.17866|Solyc10g050060.2	4360.11	1.33273	0.106942	12.4622	1.20043e-35	5.92351e-35
MSTRG.17865|Solyc10g050110.1	3499.08	2.68247	0.157856	16.9931	9.23315e-65	6.90286e-64
MSTRG.17867|Solyc10g050160.2	15485	3.66872	0.131147	27.9741	3.36086e-172	5.19973e-171
MSTRG.17869|Solyc10g050200.1	0	NA	NA	NA	NA	NA
MSTRG.17868|Solyc10g050210.2	234.006	2.33271	0.278407	8.37877	5.34852e-17	1.65132e-16
MSTRG.17872|Solyc10g050220.2	165.332	2.76527	0.368536	7.5034	6.21834e-14	1.72289e-13
MSTRG.17870|Solyc10g050170.2	7209.24	0.389551	0.0772823	5.04063	4.64008e-07	9.49061e-07
MSTRG.17871|Solyc10g050180.1	0.547892	-0.129857	4	-0.0324642	0.974102	NA
MSTRG.17873|Solyc10g050230.2	1796.8	0.671605	0.117716	5.70529	1.16143e-08	2.58444e-08
MSTRG.17876|Solyc10g050460.1	74.0399	-10.4237	1.27587	-8.16986	3.08742e-16	9.28046e-16
MSTRG.17876|Solyc10g050465.1	32.0018	-9.21548	1.40133	-6.57625	4.82457e-11	1.19189e-10
MSTRG.17877|Solyc10g050450.2	1677.8	3.23522	0.141095	22.9293	2.37114e-116	2.70326e-115
MSTRG.17878|Solyc10g050440.2	16560.8	-7.58002	0.116154	-65.2584	0	0
MSTRG.17874|Solyc10g050510.1	2270.26	-0.251942	0.15426	-1.63323	0.102421	0.133418
MSTRG.17875	5018.14	0.0610649	0.13514	0.451864	0.651367	0.69739
MSTRG.17879	174.973	-3.87058	0.529307	-7.31254	2.62143e-13	7.09337e-13
MSTRG.17880	3434.6	-1.34517	0.151139	-8.9002	5.57467e-19	1.84027e-18
MSTRG.17883|Solyc10g050540.2	3578.94	0.273086	0.0708235	3.85587	0.000115321	0.0002031
MSTRG.17882|Solyc10g050670.1	0	NA	NA	NA	NA	NA
MSTRG.17881	2118.53	-0.806898	0.17379	-4.64295	3.43465e-06	6.67156e-06
Solyc10g050735.1|Solyc10g050735.1	462.711	-0.755477	0.199661	-3.7838	0.000154455	0.000269285
MSTRG.17884	112.618	-3.46489	0.622815	-5.56328	2.64751e-08	5.78737e-08
MSTRG.17885|Solyc10g050770.1	20.1089	-2.06797	0.710189	-2.91187	0.00359277	0.00559607
MSTRG.17886|Solyc10g050840.2	6085.97	0.441047	0.0609895	7.23153	4.77595e-13	1.28019e-12
MSTRG.17887|Solyc10g050850.2	1346.76	-0.897687	0.122043	-7.35552	1.90181e-13	5.17253e-13
MSTRG.17890|Solyc10g050870.2	848.04	0.00902654	0.138268	0.0652828	0.947949	0.957408
MSTRG.17889|Solyc10g050860.2	13453	0.791166	0.0631232	12.5337	4.8842e-36	2.42682e-35
MSTRG.17891|Solyc10g050890.2	47474.3	4.44936	0.111693	39.8357	0	0
MSTRG.17895|Solyc10g050905.1	266.216	-3.07209	0.242655	-12.6603	9.80981e-37	4.93617e-36
MSTRG.17896|Solyc10g050910.1	114.798	-2.47193	0.299536	-8.25253	1.55079e-16	4.70956e-16
MSTRG.17892	1954.03	-0.782818	0.119857	-6.53126	6.522e-11	1.60213e-10
MSTRG.17894|Solyc10g050920.1	139.319	0.267917	0.293716	0.912165	0.361682	0.416786
MSTRG.17893	2096.57	0.545576	0.103937	5.24911	1.52835e-07	3.21249e-07
MSTRG.17897	846.368	0.277889	0.137399	2.0225	0.0431249	0.0594317
MSTRG.17898	317.733	0.399815	0.224053	1.78447	0.0743477	0.0990854
MSTRG.17900	1516.56	0.208906	0.138764	1.50547	0.132203	0.168636
MSTRG.17901|Solyc10g051050.2	385.101	0.368029	0.222924	1.65092	0.0987554	0.129005
MSTRG.17904|Solyc10g051070.1	6.28552	5.33632	1.91145	2.79176	0.00524224	0.00803687
MSTRG.17905|Solyc10g051080.1	26.4999	0.694793	0.887401	0.782952	0.433655	0.488641
MSTRG.17903|Solyc10g051010.2	671.413	0.229273	0.221427	1.03543	0.300466	0.35417
MSTRG.17903|Solyc10g051020.2	1659.09	-5.05275	0.533966	-9.46267	3.00165e-21	1.06557e-20
MSTRG.17903|Solyc10g051030.2	1332.6	2.04679	0.144302	14.1841	1.14967e-45	6.7749e-45
Solyc10g051120.2|Solyc10g051120.2	0.34979	1.18014	3.9802	0.296503	0.766846	NA
MSTRG.17906|Solyc10g051130.2	895.734	4.22167	0.18796	22.4605	1.01097e-111	1.11148e-110
MSTRG.17906|Solyc10g051135.1	2.03094	1.27461	2.04632	0.622877	0.533366	0.586563
Solyc10g051150.2|Solyc10g051150.2	5.1093	5.03514	2.02257	2.48948	0.0127931	0.0188335
Solyc10g051140.2|Solyc10g051140.2	156.101	1.04364	0.323998	3.22113	0.00127687	0.00206868
Solyc10g051230.1|Solyc10g051230.1	1.69959	2.26205	2.51802	0.898344	0.369002	0.424373
Solyc10g051240.1|Solyc10g051240.1	1.93424	-0.151701	2.09288	-0.0724844	0.942216	0.952499
Solyc10g051225.1|Solyc10g051225.1	4.88238	-0.398721	1.77061	-0.225189	0.821832	0.850141
Solyc10g051250.1|Solyc10g051250.1	2.57385	0.429171	2.44135	0.175793	0.860457	0.882897
MSTRG.17908|Solyc10g051220.2	157.482	-0.802792	0.363852	-2.20637	0.027358	0.038684
MSTRG.17910|Solyc10g051270.2	1255.37	0.165239	0.153337	1.07762	0.281205	0.333886
MSTRG.17909|Solyc10g051200.2	11650.4	-4.71973	0.092718	-50.9041	0	0
MSTRG.17911|Solyc10g051300.2	1309.13	0.0259284	0.170646	0.151942	0.879233	0.899413
MSTRG.17907|Solyc10g051095.1	68253.2	-9.28736	0.0769098	-120.757	0	0
MSTRG.17912|Solyc10g051310.2	19405	-3.63834	0.0697616	-52.1539	0	0
MSTRG.17915|Solyc10g051330.2	1.67537	3.42757	3.92235	0.873856	0.382196	0.437989
MSTRG.17916|Solyc10g051340.2	21642.2	-0.835315	0.0651864	-12.8143	1.36445e-37	6.9891e-37
MSTRG.17913|Solyc10g051350.2	5878.61	-0.474283	0.0894291	-5.30345	1.13635e-07	2.40339e-07
MSTRG.17914|Solyc10g051380.2	13176.7	-2.21019	0.156841	-14.0919	4.26107e-45	2.49548e-44
MSTRG.17917|Solyc10g052470.1	278.468	-3.0818	0.337553	-9.12983	6.86066e-20	2.32857e-19
MSTRG.17918|Solyc10g052490.2	672.537	-4.63151	0.337028	-13.7422	5.67057e-43	3.20486e-42
Solyc10g052500.2|Solyc10g052500.2	1.24061	2.99486	3.92779	0.762479	0.445774	NA
MSTRG.17920|Solyc10g052510.2	196.222	-2.08819	0.309201	-6.75351	1.44309e-11	3.64317e-11
MSTRG.17921|Solyc10g052530.1	138.031	-7.09934	0.651916	-10.89	1.28706e-27	5.36892e-27
MSTRG.17923|Solyc10g052540.1	92.6101	-6.79467	0.919582	-7.38886	1.48091e-13	4.0427e-13
MSTRG.17922|Solyc10g052550.1	65.7591	-5.68483	1.14721	-4.95536	7.21976e-07	1.46047e-06
MSTRG.17924|Solyc10g052545.1	55.9604	-10.0191	1.35532	-7.39238	1.44221e-13	3.93989e-13
Solyc10g052590.1|Solyc10g052590.1	2.57079	-3.0022	2.27827	-1.31775	0.187586	0.232091
Solyc10g052560.1|Solyc10g052560.1	18.4189	-4.77878	1.16416	-4.10492	4.04449e-05	7.35003e-05
MSTRG.17925|Solyc10g052600.1	404.06	6.28328	1.06238	5.91432	3.33246e-09	7.62009e-09
MSTRG.17919|Solyc10g051390.2	32749.9	-0.117137	0.125612	-0.932532	0.351062	0.405977
Solyc10g052605.1|Solyc10g052605.1	29.0146	2.15107	0.643216	3.34424	0.000825076	0.00135905
MSTRG.17926|Solyc10g052650.2	665.462	-2.3395	0.222346	-10.5219	6.85103e-26	2.75224e-25
MSTRG.17927|Solyc10g052740.2	29.5114	-4.50394	1.40424	-3.20739	0.00133946	0.00216531
Solyc10g052815.1|Solyc10g052815.1	0	NA	NA	NA	NA	NA
MSTRG.17929|Solyc10g052745.1	823.481	-0.536296	0.140318	-3.822	0.000132375	0.000232147
MSTRG.17928|Solyc10g052660.3	12072.1	0.276883	0.0986293	2.80731	0.00499574	0.0076816
MSTRG.17930|Solyc10g052880.1	5116.5	1.51095	0.10746	14.0606	6.63253e-45	3.86893e-44
MSTRG.17931|Solyc10g053880.1	270.982	-1.91043	0.245791	-7.77259	7.68969e-15	2.1976e-14
MSTRG.17932|Solyc10g053910.2	340.4	0.880648	0.245293	3.59018	0.000330444	0.000561137
MSTRG.17933|Solyc10g054010.1	233.361	-0.907769	0.195817	-4.6358	3.55553e-06	6.9013e-06
MSTRG.17935	84.4244	-3.33486	0.382766	-8.71252	2.97204e-18	9.55768e-18
MSTRG.17934|Solyc10g053970.2	8597.96	0.459076	0.0761353	6.02974	1.64222e-09	3.81002e-09
MSTRG.17939|Solyc10g054040.2	125.908	1.51413	0.429426	3.52593	0.000421995	0.00071028
MSTRG.17936|Solyc10g054030.2	3044.87	0.333594	0.0915693	3.64308	0.000269397	0.000460445
MSTRG.17938|Solyc10g054060.2	1836.96	-0.101928	0.167787	-0.607484	0.54353	0.596085
MSTRG.17941|Solyc10g054070.1	11.9056	6.25704	1.61202	3.88148	0.000103822	0.000183506
MSTRG.17940|Solyc10g054080.2	11525.7	-0.00761792	0.0620161	-0.122838	0.902235	0.918445
MSTRG.17942|Solyc10g054100.2	1996.69	-1.90142	0.114244	-16.6435	3.37217e-62	2.45533e-61
MSTRG.17944|Solyc10g054274.1	7.00253	1.58413	1.75709	0.901564	0.367288	0.422641
MSTRG.17943|Solyc10g054272.1	796.52	0.805942	0.207986	3.87498	0.000106635	0.000188354
MSTRG.17943|Solyc10g054280.2	1011.04	1.1817	0.20643	5.72446	1.03763e-08	2.31557e-08
MSTRG.17946|Solyc10g054300.1	0	NA	NA	NA	NA	NA
MSTRG.17947|Solyc10g054305.1	0	NA	NA	NA	NA	NA
MSTRG.17948|Solyc10g054310.1	0	NA	NA	NA	NA	NA
MSTRG.17947|Solyc10g054320.2	2144.05	-0.230428	0.0863833	-2.66751	0.00764155	0.0115168
MSTRG.17951|Solyc10g054380.2	4040.12	-0.0293197	0.216166	-0.135635	0.89211	0.910129
MSTRG.17951|Solyc10g054340.1	0.51508	1.72123	3.95739	0.43494	0.663606	NA
MSTRG.17952|Solyc10g054350.1	0.340185	1.10986	3.98383	0.278592	0.780558	NA
MSTRG.17953|Solyc10g054383.1	2.54945	4.0324	3.51	1.14883	0.250626	0.301356
MSTRG.17954|Solyc10g054387.1	6.85298	2.14405	1.7407	1.23172	0.218055	0.266077
MSTRG.17955|Solyc10g054360.1	1.00869	-4.20524	3.98217	-1.05602	0.29096	NA
MSTRG.17951|Solyc10g054370.1	0	NA	NA	NA	NA	NA
MSTRG.17956|Solyc10g054390.2	2.64076	4.08412	2.53228	1.61282	0.106784	0.138611
MSTRG.17951|Solyc10g054330.2	407.474	10.532	3.90682	2.6958	NA	NA
MSTRG.17957|Solyc10g054395.1	1.36239	-4.66313	3.96182	-1.17702	0.239189	0.289072
MSTRG.17945|Solyc10g054400.1	259.645	-2.16496	0.220489	-9.81889	9.33629e-23	3.45348e-22
MSTRG.17949|Solyc10g054420.2	14414.8	-14.3733	0.552833	-25.9994	5.03082e-149	6.91947e-148
MSTRG.17959|Solyc10g054480.2	283.429	-0.612976	0.224492	-2.73051	0.00632364	0.00961913
MSTRG.17960|Solyc10g054460.1	5.10356	-3.40747	2.02112	-1.68593	0.0918095	0.120603
MSTRG.17961|Solyc10g054470.1	10.1457	0.313633	0.969711	0.32343	0.74637	0.783014
MSTRG.17950|Solyc10g054440.2	41169.9	-1.49035	0.118958	-12.5283	5.22563e-36	2.59501e-35
MSTRG.17958|Solyc10g054560.2	14836.5	-0.0066175	0.0699097	-0.0946579	0.924587	0.937308
Solyc10g054665.1|Solyc10g054665.1	9.92783	-4.90442	1.70131	-2.88272	0.00394254	0.00611967
MSTRG.17962|Solyc10g054570.2	8378.75	-0.72198	0.0945034	-7.63972	2.17698e-14	6.11993e-14
MSTRG.17962|Solyc10g054590.2	10956	-0.658744	0.0888569	-7.41354	1.22975e-13	3.36956e-13
MSTRG.17964|Solyc10g054670.2	0	NA	NA	NA	NA	NA
MSTRG.17963|Solyc10g054660.2	2209.84	0.358	0.0870674	4.11176	3.9266e-05	7.14217e-05
MSTRG.17964|Solyc10g054663.1	639.747	-0.226417	0.241927	-0.93589	0.34933	0.404203
Solyc10g054720.1|Solyc10g054720.1	20.1493	-3.88901	1.14624	-3.39284	0.00069171	0.00114671
Solyc10g054725.1|Solyc10g054725.1	63.0001	0.0736993	0.476736	0.154591	0.877143	0.89747
Solyc10g054730.1|Solyc10g054730.1	93.6069	0.0570084	0.375818	0.151691	0.87943	0.899477
MSTRG.17967	3451.65	-0.818855	0.0906471	-9.03344	1.66363e-19	5.57656e-19
MSTRG.17968|Solyc10g054667.1	0	NA	NA	NA	NA	NA
Solyc10g054790.2|Solyc10g054790.2	7.63192	1.70775	1.31691	1.29679	0.194704	0.240002
MSTRG.17969|Solyc10g054800.2	144.415	5.49433	0.589608	9.31861	1.17874e-20	4.10261e-20
MSTRG.17970|Solyc10g054810.2	219.562	-11.9905	1.21225	-9.89113	4.54865e-23	1.69555e-22
MSTRG.17966|Solyc10g054780.2	5257.2	-2.46089	0.0984217	-25.0035	5.59962e-138	7.25407e-137
MSTRG.17972|Solyc10g054850.2	928.293	1.61061	0.139037	11.5841	4.96351e-31	2.23089e-30
MSTRG.17971|Solyc10g054820.2	5257.77	-12.4209	1.13695	-10.9248	8.77547e-28	3.67685e-27
MSTRG.17971|Solyc10g054840.2	1823.87	-2.55523	0.144225	-17.717	3.09744e-70	2.45188e-69
MSTRG.17974|Solyc10g054910.1	628.955	-1.2669	0.202814	-6.2466	4.19479e-10	9.96573e-10
MSTRG.17973|Solyc10g054900.2	1.41557	-0.141543	3.86918	-0.0365823	0.970818	0.976267
MSTRG.17973|Solyc10g054880.2	6968.76	0.774725	0.0875117	8.85281	8.53419e-19	2.80051e-18
MSTRG.17978|Solyc10g054930.2	1777.77	0.613977	0.134366	4.56942	4.89073e-06	9.41574e-06
MSTRG.17980|Solyc10g055200.1	2097.75	3.08651	0.134281	22.9856	6.49861e-117	7.42802e-116
MSTRG.17981|Solyc10g055240.2	3263.37	-1.96062	0.0850965	-23.04	1.85288e-117	2.12796e-116
MSTRG.17982|Solyc10g055250.1	37.837	-2.56122	0.605725	-4.22835	2.35411e-05	4.33636e-05
MSTRG.17983|Solyc10g055260.2	241.484	0.0259201	0.334614	0.0774627	0.938255	0.949136
MSTRG.17984	103.308	0.654946	0.393737	1.66341	0.0962298	0.125954
MSTRG.17975|Solyc10g054860.2	3434.09	0.701594	0.0966265	7.26088	3.84571e-13	1.0346e-12
MSTRG.17976|Solyc10g054870.2	59013.6	-9.93237	0.149428	-66.4691	0	0
MSTRG.17985|Solyc10g055390.2	2012.82	-8.63133	0.619828	-13.9254	4.44283e-44	2.55287e-43
MSTRG.17986|Solyc10g055400.1	284.636	-0.0749192	0.252738	-0.29643	0.766901	0.801572
MSTRG.17987|Solyc10g055410.2	2256.26	0.113068	0.0745585	1.51651	0.129391	0.165383
Solyc10g055460.2|Solyc10g055460.2	49.8669	-0.347558	0.534424	-0.650341	0.515472	0.569202
MSTRG.17990|Solyc10g055545.1	21.1333	-0.167663	0.64828	-0.258628	0.795923	0.827649
Solyc10g055560.2|Solyc10g055560.2	63.7723	-2.12213	0.472875	-4.48772	7.19907e-06	1.37312e-05
MSTRG.17989|Solyc10g055477.1	0	NA	NA	NA	NA	NA
MSTRG.17989|Solyc10g055540.2	610.783	0.195562	0.167112	1.17025	0.241902	0.291991
MSTRG.17988|Solyc10g055450.2	20891.8	0.196572	0.0950957	2.06709	0.0387256	0.0537292
MSTRG.17991|Solyc10g055610.2	681.711	-0.450413	0.259143	-1.73809	0.0821949	0.108738
MSTRG.17991|Solyc10g055620.2	767.548	0.72847	0.195204	3.73184	0.00019009	0.000328755
MSTRG.17991|Solyc10g055613.1	6.3661	-3.16979	1.68491	-1.88128	0.0599333	0.0810459
MSTRG.17991|Solyc10g055617.1	3.42627	-2.01302	1.43818	-1.39969	0.161605	0.202775
MSTRG.17994|Solyc10g055640.2	10460.4	-0.462227	0.0733353	-6.30293	2.92069e-10	6.98386e-10
MSTRG.17995|Solyc10g055630.2	26891.6	0.247152	0.0846738	2.91887	0.00351304	0.00547574
MSTRG.17993|Solyc10g055650.2	11326.4	0.0843831	0.0669313	1.26074	0.207402	0.254142
MSTRG.17992	10130.5	-0.0706107	0.100081	-0.705539	0.480475	0.534919
MSTRG.17997|Solyc10g055670.2	9534.97	0.292391	0.0596446	4.90222	9.47593e-07	1.90265e-06
MSTRG.17996|Solyc10g055680.1	7268.68	-1.64411	0.0996233	-16.5032	3.47762e-61	2.50529e-60
MSTRG.17998|Solyc10g055730.2	290.854	-6.03115	0.506902	-11.8981	1.21108e-32	5.62935e-32
MSTRG.17999|Solyc10g055740.2	223.793	2.25516	0.380742	5.92306	3.16003e-09	7.23329e-09
MSTRG.18002|Solyc10g055760.2	441.138	1.32728	0.350635	3.78535	0.000153493	0.000267696
MSTRG.18003|Solyc10g055770.2	1552.15	1.37711	0.140098	9.82966	8.38977e-23	3.10683e-22
MSTRG.18001|Solyc10g055715.1	0	NA	NA	NA	NA	NA
MSTRG.18000|Solyc10g055700.2	2149.89	-3.71148	0.194682	-19.0643	4.99847e-81	4.40071e-80
MSTRG.18001|Solyc10g055710.2	369.61	-0.740292	0.228128	-3.24507	0.00117424	0.00190799
MSTRG.18001|Solyc10g055720.2	10033.4	-0.877158	0.0662641	-13.2373	5.34302e-40	2.85946e-39
MSTRG.18004|Solyc10g055790.1	1198.02	-5.05213	0.224563	-22.4976	4.38367e-112	4.85168e-111
MSTRG.18004|Solyc10g055780.1	247.858	-5.98945	0.603405	-9.92609	3.20579e-23	1.19954e-22
MSTRG.18005|Solyc10g055800.2	16126.6	4.39862	0.19828	22.1839	4.90883e-109	5.30666e-108
MSTRG.18005|Solyc10g055820.2	1765.46	13.4692	1.31527	10.2406	1.30396e-24	5.05752e-24
MSTRG.18005|Solyc10g055810.2	6186.37	2.80234	0.14768	18.9758	2.70372e-80	2.36702e-79
MSTRG.18006|Solyc10g074438.1	0	NA	NA	NA	NA	NA
MSTRG.18008|Solyc10g074443.1	0	NA	NA	NA	NA	NA
MSTRG.18009|Solyc10g074447.1	2.5756	4.04564	2.59103	1.5614	0.118429	0.152526
MSTRG.18010|Solyc10g074450.1	0	NA	NA	NA	NA	NA
MSTRG.18007|Solyc10g074460.2	609.664	-9.61844	0.546341	-17.6052	2.24696e-69	1.75922e-68
MSTRG.18007|Solyc10g074440.2	1353.51	-8.15422	1.33929	-6.08848	1.13989e-09	2.66298e-09
MSTRG.18011|Solyc10g074470.2	3338.81	-2.34232	0.0820814	-28.5366	4.12209e-179	6.58889e-178
MSTRG.18015|Solyc10g074520.2	0	NA	NA	NA	NA	NA
MSTRG.18015|Solyc10g074510.1	420.573	2.1984	0.279047	7.87825	3.31989e-15	9.63731e-15
MSTRG.18015|Solyc10g074530.2	1.1486	-1.53174	2.19882	-0.696621	0.48604	NA
MSTRG.18014|Solyc10g074500.2	13994.2	0.419936	0.0682878	6.14951	7.77241e-10	1.82802e-09
Solyc10g074550.2|Solyc10g074550.2	14.2245	-4.23545	1.50214	-2.8196	0.00480828	0.00740539
MSTRG.18013|Solyc10g074540.1	6069.77	-2.84161	0.167716	-16.943	2.16712e-64	1.61381e-63
MSTRG.18016|Solyc10g074560.2	2167.74	0.95766	0.14471	6.61777	3.64661e-11	9.05268e-11
MSTRG.18017|Solyc10g074570.2	5914.86	1.38673	0.111361	12.4526	1.35393e-35	6.67725e-35
MSTRG.18018|Solyc10g074580.2	14698.6	-5.42279	0.105697	-51.3049	0	0
MSTRG.18019|Solyc10g074610.2	425.785	-1.65201	0.186788	-8.84432	9.2089e-19	3.01968e-18
MSTRG.18019|Solyc10g074590.2	6212.48	0.16651	0.0757809	2.19726	0.0280021	0.0395231
MSTRG.18019|Solyc10g074600.2	0.611528	-2.31897	4.04853	-0.572793	0.566785	NA
MSTRG.18020|Solyc10g074680.2	1243.42	4.70174	0.165352	28.4347	7.53526e-178	1.19295e-176
MSTRG.18021|Solyc10g074630.2	2071.94	0.71561	0.119376	5.9946	2.03991e-09	4.71123e-09
MSTRG.18022|Solyc10g074645.1	0	NA	NA	NA	NA	NA
MSTRG.18022|Solyc10g074650.2	3933.98	0.0150573	0.108547	0.138716	0.889674	0.908238
MSTRG.18023|Solyc10g074640.2	7.78972	1.15121	1.43798	0.80057	0.42338	0.478425
MSTRG.18024|Solyc10g074690.2	6350.7	0.931518	0.0866811	10.7465	6.15579e-27	2.52849e-26
MSTRG.18025|Solyc10g074700.2	4287.98	0.265145	0.0922929	2.87287	0.00406768	0.00630431
MSTRG.18026|Solyc10g074710.2	4940.06	0.337341	0.0848316	3.9766	6.9908e-05	0.000125019
Solyc10g074730.3|Solyc10g074730.3	32.4727	5.24258	1.08473	4.83308	1.34435e-06	2.67417e-06
MSTRG.18027|Solyc10g074720.2	2277.19	1.59489	0.117831	13.5353	9.67572e-42	5.34877e-41
MSTRG.18028|Solyc10g074740.1	5561.29	3.0143	0.142663	21.1289	4.3172e-99	4.3696e-98
MSTRG.18037	495.672	-0.0364511	0.221619	-0.164477	0.869356	0.891063
MSTRG.18034|Solyc10g074745.1	2434.32	-0.366173	0.128732	-2.84446	0.00444874	0.0068716
MSTRG.18035	242.85	-0.641444	0.292851	-2.19034	0.0284997	0.040189
MSTRG.18036	84.5099	-0.759399	0.920085	-0.825358	0.409168	0.46461
MSTRG.18030|Solyc10g074800.2	67.6797	3.38361	0.924996	3.65797	0.000254221	0.000435268
MSTRG.18029|Solyc10g074790.2	3879.58	0.245911	0.0748758	3.28425	0.00102253	0.00166966
MSTRG.18031|Solyc10g074810.2	3580.67	0.597338	0.0982378	6.08054	1.19782e-09	2.79611e-09
MSTRG.18032|Solyc10g074820.1	1752.98	-0.243255	0.097854	-2.48589	0.0129227	0.0190126
MSTRG.18038|Solyc10g074860.2	7672.89	-0.125554	0.0821321	-1.52869	0.126342	0.161797
MSTRG.18039|Solyc10g074870.2	2980.44	0.504508	0.140486	3.59116	0.000329215	0.000559122
MSTRG.18041|Solyc10g074880.2	911.384	3.21709	0.225073	14.2935	2.40111e-46	1.43278e-45
MSTRG.18042|Solyc10g074890.2	5722.97	1.54607	0.0836189	18.4894	2.51189e-76	2.10459e-75
MSTRG.18040|Solyc10g074900.2	2429.36	2.50721	0.0975398	25.7044	1.04252e-145	1.41121e-144
MSTRG.18043|Solyc10g074910.2	7028.76	-2.75663	0.0640097	-43.0657	0	0
MSTRG.18044|Solyc10g074920.2	9915.03	0.0975745	0.117117	0.833138	0.404767	0.460243
MSTRG.18045|Solyc10g074930.1	23261.5	-3.48385	0.0741839	-46.9623	0	0
MSTRG.18045|Solyc10g074935.1	5.68319	-1.50374	1.24345	-1.20933	0.226537	0.275488
MSTRG.18046|Solyc10g074950.2	3314.37	3.95484	0.128045	30.8862	1.83138e-209	3.37254e-208
MSTRG.18048|Solyc10g074960.2	1828.43	1.61643	0.106128	15.2309	2.20412e-52	1.43117e-51
MSTRG.18047|Solyc10g074940.2	14534.6	0.138067	0.0803118	1.71913	0.0855899	0.112958
MSTRG.18051|Solyc10g074990.2	812.636	0.856593	0.16155	5.30236	1.14317e-07	2.41762e-07
MSTRG.18050|Solyc10g074980.2	36585.7	-0.66915	0.0495006	-13.518	1.22426e-41	6.75792e-41
MSTRG.18049|Solyc10g075020.2	11135.1	-6.15323	0.153397	-40.113	0	0
MSTRG.18053|Solyc10g075035.1	3855.25	-0.0335537	0.102234	-0.328205	0.742756	0.780087
MSTRG.18053|Solyc10g075030.2	3.41581	-0.44067	1.99254	-0.22116	0.824968	0.852553
MSTRG.18054|Solyc10g075040.2	4464.4	1.14506	0.10133	11.3003	1.30788e-29	5.70902e-29
MSTRG.18052|Solyc10g075070.2	4410.07	-9.14119	0.215106	-42.4962	0	0
Solyc10g075140.1|Solyc10g075140.1	0	NA	NA	NA	NA	NA
Solyc10g075130.2|Solyc10g075130.2	12.2903	-7.83254	2.4042	-3.25786	0.00112254	0.00182724
MSTRG.18055|Solyc10g075090.2	204.583	-3.81751	0.461984	-8.26328	1.41718e-16	4.31071e-16
MSTRG.18057|Solyc10g075110.2	518.485	-4.59591	1.65047	-2.78461	0.00535927	0.00820538
Solyc10g075080.1|Solyc10g075080.1	2.67551	-0.434174	2.3425	-0.185346	0.852957	0.876287
MSTRG.18056|Solyc10g075100.2	80206.3	-6.32763	0.32598	-19.4111	6.21741e-84	5.62324e-83
MSTRG.18060|Solyc10g076180.1	1376.41	3.85154	0.262263	14.6858	7.95171e-49	4.92326e-48
MSTRG.18063|Solyc10g076250.2	1762.12	3.9577	0.173737	22.7798	7.26671e-115	8.21392e-114
MSTRG.18058|Solyc10g075160.1	32328.9	-9.13233	0.185526	-49.224	0	0
MSTRG.18066|Solyc10g076280.2	750.146	1.84966	0.171467	10.7873	3.95339e-27	1.63067e-26
MSTRG.18066	115.833	1.08684	0.766193	1.4185	0.156046	0.196357
MSTRG.18067|Solyc10g076260.2	4934.12	-0.156072	0.117646	-1.32662	0.184634	0.228834
MSTRG.18067|Solyc10g076270.2	2.775	-1.16021	1.76266	-0.658216	0.510399	0.564372
MSTRG.18069|Solyc10g076290.2	1941.73	-0.192676	0.0998613	-1.92944	0.0536763	0.073043
Solyc10g076330.2|Solyc10g076330.2	1.90734	-5.1476	3.94621	-1.30444	0.192083	0.236947
MSTRG.18068|Solyc10g076300.2	900.227	-1.08185	0.158231	-6.83717	8.07708e-12	2.05732e-11
MSTRG.18070|Solyc10g076350.2	12724.6	-1.66598	0.0644692	-25.8415	3.03025e-147	4.12717e-146
MSTRG.18071|Solyc10g076360.1	2344.6	-0.149903	0.114429	-1.31001	0.190193	0.234998
MSTRG.18073|Solyc10g076410.1	671.426	2.48428	0.190751	13.0237	8.96887e-39	4.69476e-38
MSTRG.18074|Solyc10g076420.2	2434.72	0.62188	0.0976927	6.36567	1.9444e-10	4.68103e-10
MSTRG.18076|Solyc10g076440.1	0	NA	NA	NA	NA	NA
MSTRG.18075|Solyc10g076450.2	1229.03	0.0959206	0.166576	0.575838	0.564725	0.616347
MSTRG.18077	372.459	-5.68005	0.947407	-5.99536	2.0303e-09	4.68944e-09
MSTRG.18078|Solyc10g076480.2	699.358	5.16758	0.235715	21.923	1.56701e-106	1.66817e-105
MSTRG.18081|Solyc10g076490.1	0.34979	1.18014	3.9802	0.296503	0.766846	NA
MSTRG.18081|Solyc10g076500.2	351.402	6.05846	1.06842	5.6705	1.42379e-08	3.1558e-08
MSTRG.18080|Solyc10g076510.2	2560.75	3.88258	0.112193	34.6062	2.04023e-262	4.52742e-261
Solyc10g076533.1|Solyc10g076533.1	0	NA	NA	NA	NA	NA
Solyc10g076530.2|Solyc10g076530.2	61.8608	1.68316	0.450224	3.73851	0.000185116	0.000320384
Solyc10g076520.2|Solyc10g076520.2	58.9221	0.935943	0.635159	1.47356	0.140601	0.178463
Solyc10g076560.1|Solyc10g076560.1	2.17128	-5.32487	3.62907	-1.46728	0.1423	0.180456
Solyc10g076537.1|Solyc10g076537.1	11.2465	-0.0434	0.894518	-0.0485177	0.961304	0.968527
MSTRG.18082|Solyc10g076540.1	59.4607	-1.39232	0.616918	-2.25689	0.024015	0.0342203
MSTRG.18083|Solyc10g076550.1	292.402	-1.76613	0.345581	-5.1106	3.21134e-07	6.62607e-07
MSTRG.18084|Solyc10g076570.2	356.021	1.73582	0.26461	6.55992	5.38383e-11	1.3282e-10
MSTRG.18085|Solyc10g076590.2	4218.49	0.466726	0.0879788	5.30499	1.12682e-07	2.38456e-07
Solyc10g076650.2|Solyc10g076650.2	1.79962	-1.6332	3.84353	-0.424922	0.670894	0.715321
Solyc10g076660.2|Solyc10g076660.2	64.0075	1.32498	0.494277	2.68064	0.0073482	0.0110949
MSTRG.18086|Solyc10g076600.2	5009.91	2.48358	0.140493	17.6776	6.24023e-70	4.92056e-69
MSTRG.18088|Solyc10g076690.2	2050.15	0.0636135	0.114267	0.556708	0.577727	0.628404
MSTRG.18092|Solyc10g076720.2	596.27	2.43951	0.178176	13.6916	1.14014e-42	6.40692e-42
MSTRG.18091|Solyc10g076730.1	620.208	3.74704	0.281644	13.3042	2.18866e-40	1.17941e-39
MSTRG.18093|Solyc10g076740.2	2168.16	1.4352	0.154649	9.28034	1.68944e-20	5.85246e-20
MSTRG.18090|Solyc10g076710.2	5145.97	-2.39245	0.097069	-24.6469	3.96868e-134	5.01866e-133
MSTRG.18089|Solyc10g076700.2	3340.45	-8.51293	0.233187	-36.5069	8.60675e-292	2.10548e-290
MSTRG.18094|Solyc10g076750.2	679.315	0.194654	0.140286	1.38755	0.165275	0.206998
MSTRG.18095|Solyc10g076780.1	287.514	3.37379	0.484262	6.96686	3.24087e-12	8.37717e-12
MSTRG.18096|Solyc10g076760.2	860.374	-0.818994	0.155441	-5.26884	1.37292e-07	2.89175e-07
MSTRG.18097|Solyc10g076790.2	3126.43	1.8499	0.09528	19.4154	5.72321e-84	5.18157e-83
MSTRG.18099|Solyc10g076810.1	206.539	0.971503	0.278262	3.49133	0.000480631	0.000806006
MSTRG.18100|Solyc10g076820.2	285.635	0.079513	0.228949	0.347296	0.728369	0.766951
MSTRG.18098|Solyc10g076800.2	1756.58	-0.0939927	0.108556	-0.865849	0.386573	0.442489
MSTRG.18101|Solyc10g076830.2	2619.51	4.38342	0.256971	17.058	3.04762e-65	2.29333e-64
Solyc10g076840.2|Solyc10g076840.2	89.5436	1.26106	0.376575	3.34875	0.000811762	0.00133787
MSTRG.18102|Solyc10g076860.2	1506.07	0.0316971	0.113127	0.28019	0.779331	0.812962
MSTRG.18103|Solyc10g076870.2	8661.78	0.0875891	0.0787565	1.11215	0.266074	0.31784
Solyc10g076900.2|Solyc10g076900.2	69.2747	-1.05597	0.42218	-2.50123	0.0123762	0.0182471
MSTRG.18104|Solyc10g076890.2	5362.65	-0.571577	0.0765849	-7.46331	8.43731e-14	2.32458e-13
MSTRG.18104|Solyc10g076880.2	304.041	1.01484	0.260304	3.89867	9.6722e-05	0.000171392
MSTRG.18108	207.065	3.8528	0.366201	10.521	6.91267e-26	2.77616e-25
MSTRG.18109|Solyc10g076940.2	925.671	5.3798	0.234963	22.8964	5.04468e-116	5.74141e-115
MSTRG.18106|Solyc10g076920.2	1099.52	1.75035	0.307675	5.68897	1.27808e-08	2.83972e-08
MSTRG.18107|Solyc10g076930.2	543.86	-0.348382	0.335069	-1.03973	0.298465	0.352202
MSTRG.18105|Solyc10g076910.2	6869.43	0.26354	0.0672263	3.9202	8.84773e-05	0.000157265
MSTRG.18110|Solyc10g076990.2	9322.54	-0.411363	0.0697203	-5.90018	3.63095e-09	8.28619e-09
Solyc10g078360.2|Solyc10g078360.2	1.68114	-4.95014	3.95196	-1.25258	0.210359	0.25742
Solyc10g078350.2|Solyc10g078350.2	52.2891	1.13884	0.496414	2.29414	0.0217825	0.0312215
Solyc10g078380.2|Solyc10g078380.2	62.6145	2.15473	0.483472	4.45679	8.31974e-06	1.58051e-05
MSTRG.18134|Solyc10g078370.2	2992.22	3.0501	0.126291	24.1513	7.24197e-129	8.89497e-128
MSTRG.18133|Solyc10g078340.2	7449.41	1.82289	0.119376	15.2702	1.20848e-52	7.86997e-52
MSTRG.18135|Solyc10g078390.2	11793.6	-0.331826	0.0815657	-4.0682	4.7378e-05	8.5683e-05
MSTRG.18136|Solyc10g078400.2	1542.74	0.076722	0.0902678	0.849937	0.39536	0.451127
MSTRG.18137|Solyc10g078410.2	1158.34	-2.12235	0.204679	-10.3692	3.42432e-25	1.35128e-24
MSTRG.18138|Solyc10g078420.2	1251.46	-0.823798	0.10695	-7.70265	1.33273e-14	3.77298e-14
MSTRG.18139|Solyc10g078430.2	1467.75	-0.169136	0.0867765	-1.94909	0.0512842	0.0699637
MSTRG.18140|Solyc10g078440.1	241.487	-5.12635	0.357898	-14.3235	1.56098e-46	9.3525e-46
MSTRG.18143|Solyc10g078460.2	92.6917	-0.250714	0.319302	-0.785192	0.432341	0.487491
MSTRG.18142|Solyc10g078470.2	171.621	2.22293	0.375709	5.91661	3.28645e-09	7.51617e-09
MSTRG.18141|Solyc10g078450.2	3441.14	-0.214579	0.0741821	-2.89259	0.00382074	0.00593998
MSTRG.18144|Solyc10g078480.2	2400.66	0.609663	0.0832105	7.32675	2.35793e-13	6.3908e-13
MSTRG.18145|Solyc10g078490.2	3470.73	1.74458	0.143307	12.1738	4.28751e-34	2.05302e-33
MSTRG.18145|Solyc10g078495.1	0.359925	-1.53012	4.08047	-0.374987	0.70767	NA
MSTRG.18147|Solyc10g078510.2	1704.71	-2.03566	0.193612	-10.5141	7.43726e-26	2.98323e-25
MSTRG.18147|Solyc10g078520.2	2240.88	-0.364004	0.0905703	-4.01902	5.84399e-05	0.000105001
MSTRG.18146|Solyc10g078530.2	12038.3	-0.530809	0.0644216	-8.23962	1.72759e-16	5.24048e-16
MSTRG.18148|Solyc10g078540.2	9377.02	1.52394	0.117982	12.9167	3.62414e-38	1.87632e-37
MSTRG.18149|Solyc10g078550.3	32462	3.96318	0.122772	32.2808	1.30161e-228	2.5816e-227
MSTRG.18151|Solyc10g078560.3	1999.04	-2.13802	0.0914511	-23.3788	7.02405e-121	8.22356e-120
MSTRG.18150|Solyc10g078570.1	509.431	-0.657615	0.143791	-4.57341	4.79848e-06	9.24418e-06
MSTRG.18152|Solyc10g078580.1	9429.56	-4.77453	0.201916	-23.6461	1.29542e-123	1.54045e-122
MSTRG.18153|Solyc10g078590.2	3592.94	-2.01955	0.138086	-14.6254	1.93569e-48	1.19097e-47
MSTRG.18154|Solyc10g078600.2	671.102	-0.593395	0.27188	-2.18257	0.0290678	0.040951
MSTRG.18155	203.715	0.848249	0.293613	2.88901	0.00386459	0.00600429
MSTRG.18156|Solyc10g078610.1	220.45	1.27207	0.228063	5.57773	2.43684e-08	5.33786e-08
MSTRG.18111|Solyc10g077005.1	1.40496	1.93612	2.5938	0.74644	0.455402	0.510667
MSTRG.18116|Solyc10g077060.2	1042.23	-0.106149	0.147718	-0.718589	0.472394	0.527051
Solyc10g077131.1|Solyc10g077131.1	0	NA	NA	NA	NA	NA
Solyc10g077133.1|Solyc10g077133.1	0	NA	NA	NA	NA	NA
Solyc10g077134.1|Solyc10g077134.1	0	NA	NA	NA	NA	NA
Solyc10g077138.1|Solyc10g077138.1	0	NA	NA	NA	NA	NA
Solyc10g078173.1|Solyc10g078173.1	0.437237	1.49979	3.96573	0.378189	0.70529	NA
MSTRG.18124|Solyc10g078177.1	0	NA	NA	NA	NA	NA
MSTRG.18124|Solyc10g078180.2	12256.1	-0.353217	0.0607516	-5.81411	6.09563e-09	1.37698e-08
Solyc10g078200.1|Solyc10g078200.1	0	NA	NA	NA	NA	NA
Solyc10g078205.1|Solyc10g078205.1	0	NA	NA	NA	NA	NA
Solyc10g078220.2|Solyc10g078220.2	13.5511	1.40261	1.62801	0.861544	0.388938	0.444832
Solyc10g078230.2|Solyc10g078230.2	4.40664	4.82375	2.17012	2.2228	0.0262291	0.0371848
Solyc10g078235.1|Solyc10g078235.1	2.23561	3.84195	2.67024	1.4388	0.150206	0.189684
MSTRG.18127|Solyc10g078270.2	703.203	12.1409	1.20779	10.0522	8.98687e-24	3.42061e-23
MSTRG.18130|Solyc10g078330.2	1554.83	4.04952	0.148109	27.3414	1.3651e-164	2.03484e-163
MSTRG.18130|Solyc10g078325.1	0	NA	NA	NA	NA	NA
MSTRG.18111|Solyc10g077000.2	4264.12	0.0767623	0.084572	0.907657	0.36406	0.419307
MSTRG.18111|Solyc10g077010.2	19950.1	0.656268	0.075962	8.63943	5.64948e-18	1.8015e-17
MSTRG.18112|Solyc10g077020.2	1954.39	-1.16169	0.202667	-5.73202	9.9241e-09	2.2154e-08
MSTRG.18113|Solyc10g077030.2	9751.45	0.846091	0.0893553	9.46884	2.8296e-21	1.0053e-20
MSTRG.18114|Solyc10g077040.2	380187	-8.98368	0.0645608	-139.151	0	0
MSTRG.18115|Solyc10g077050.2	2717.16	-0.442829	0.0854635	-5.18149	2.20118e-07	4.58999e-07
MSTRG.18116|Solyc10g077055.1	12006	-0.187216	0.0676729	-2.76649	0.00566642	0.00865714
MSTRG.18116|Solyc10g077070.2	971.824	-0.296845	0.321665	-0.92284	0.356091	0.41129
MSTRG.18117|Solyc10g077080.2	5.38517	-6.64689	2.12312	-3.13072	0.00174375	0.00279064
MSTRG.18118|Solyc10g077090.2	609.04	-0.956727	0.165622	-5.77659	7.62314e-09	1.71357e-08
MSTRG.18120|Solyc10g077120.2	247649	-7.00539	0.0924615	-75.7654	0	0
MSTRG.18120|Solyc10g077110.1	199.116	1.07438	2.06874	0.51934	0.603524	0.652861
MSTRG.18119|Solyc10g077130.1	3612.18	2.96838	0.152961	19.4062	6.8397e-84	6.17973e-83
MSTRG.18121|Solyc10g078150.2	9908.63	0.0808952	0.0682831	1.1847	0.236135	0.285849
MSTRG.18122|Solyc10g078160.2	2709.86	-0.163416	0.103696	-1.57592	0.115044	0.14849
Solyc10g078170.2|Solyc10g078170.2	53.2325	-1.06106	0.514768	-2.06124	0.0392801	0.0544443
MSTRG.18125|Solyc10g078190.2	536.264	0.219949	0.152083	1.44624	0.148109	0.187267
MSTRG.18123|Solyc10g078240.2	5660.65	-0.3086	0.122115	-2.52713	0.0114999	0.0170156
MSTRG.18126|Solyc10g078265.1	3646.02	-16.0454	1.18397	-13.5522	7.68745e-42	4.25586e-41
MSTRG.18126|Solyc10g078260.2	1.70754	-4.98309	2.95732	-1.685	0.0919877	0.120795
MSTRG.18128|Solyc10g078285.1	7680.22	0.216821	0.0537602	4.03312	5.50407e-05	9.90681e-05
MSTRG.18129|Solyc10g078280.3	1699.79	-3.79855	0.197359	-19.2469	1.49868e-82	1.33766e-81
MSTRG.18131|Solyc10g078300.2	22392.8	-0.288794	0.0528554	-5.46386	4.65893e-08	1.00533e-07
MSTRG.18132|Solyc10g078320.2	1699.54	1.62372	0.265226	6.12202	9.23959e-10	2.16636e-09
MSTRG.18132|Solyc10g078310.2	2638.86	-2.62162	0.835257	-3.1387	0.00169698	0.00271857
MSTRG.18157|Solyc10g078620.1	62843.8	0.212418	0.064002	3.31893	0.00090364	0.00148302
MSTRG.18158|Solyc10g078630.2	16574.6	0.0901838	0.148622	0.606802	0.543982	0.596532
MSTRG.18159|Solyc10g078660.2	7614.79	-0.0492059	0.074468	-0.660766	0.508763	0.562844
MSTRG.18160|Solyc10g078680.2	2098.02	0.265119	0.103812	2.55384	0.0106543	0.0158227
MSTRG.18163|Solyc10g078700.2	493.133	0.258559	0.231441	1.11717	0.263922	0.315569
MSTRG.18162|Solyc10g078690.2	18210	0.00257304	0.0768157	0.0334963	0.973279	0.978324
MSTRG.18165|Solyc10g078720.2	1482.42	3.99895	0.226678	17.6415	1.18218e-69	9.27483e-69
MSTRG.18164|Solyc10g078710.1	1757.53	0.0420338	0.104503	0.402227	0.687517	0.730549
MSTRG.18166|Solyc10g078730.2	1172.86	-0.726419	0.0983498	-7.38607	1.51228e-13	4.12705e-13
MSTRG.18167|Solyc10g078740.2	6717.23	1.20201	0.11079	10.8494	2.00674e-27	8.33694e-27
MSTRG.18169|Solyc10g078760.2	0.469917	1.5975	3.96189	0.403217	0.686789	NA
MSTRG.18168|Solyc10g078750.2	3974	-1.03976	0.0937618	-11.0894	1.41217e-28	6.03122e-28
Solyc10g078820.2|Solyc10g078820.2	16.7211	-8.27466	1.68929	-4.8983	9.66676e-07	1.94052e-06
Solyc10g078800.2|Solyc10g078800.2	19.0176	0.733207	1.34108	0.546728	0.584566	0.635074
MSTRG.18171|Solyc10g078790.1	5441.06	0.0673499	0.0558042	1.2069	0.227472	0.276422
MSTRG.18172|Solyc10g078830.2	4137.44	0.64196	0.0890819	7.20641	5.74472e-13	1.53629e-12
MSTRG.18173|Solyc10g078860.2	2581.25	1.46313	0.108024	13.5445	8.54386e-42	4.72702e-41
MSTRG.18175|Solyc10g078900.2	2673.18	-0.526309	0.0893267	-5.89195	3.8166e-09	8.70012e-09
MSTRG.18176|Solyc10g078910.2	10037.8	-0.728607	0.0988052	-7.37418	1.65357e-13	4.50477e-13
Solyc10g078940.2|Solyc10g078940.2	1.04422	-1.88124	3.93863	-0.477637	0.632908	NA
MSTRG.18177|Solyc10g078920.2	1956.29	-6.12944	0.177485	-34.5351	2.38913e-261	5.27518e-260
MSTRG.18178|Solyc10g078930.2	12477.9	0.0556991	0.0605673	0.919622	0.35777	0.412906
MSTRG.18179|Solyc10g078950.2	13768.1	-0.49499	0.0475904	-10.401	2.45234e-25	9.7076e-25
MSTRG.18181|Solyc10g079000.1	2200.13	0.554673	0.123064	4.50719	6.56918e-06	1.25605e-05
MSTRG.18180|Solyc10g078960.2	56329.9	0.568242	0.0613817	9.25752	2.09231e-20	7.232e-20
Solyc10g079060.2|Solyc10g079060.2	13.7686	-7.99864	1.70373	-4.69479	2.66886e-06	5.22155e-06
MSTRG.18183|Solyc10g079050.2	805.24	1.37047	0.190301	7.20158	5.9517e-13	1.59036e-12
MSTRG.18182|Solyc10g079010.2	10697.3	-0.60272	0.0763161	-7.89767	2.84168e-15	8.26995e-15
MSTRG.18184|Solyc10g079070.2	7962.18	-1.92219	0.0761665	-25.2367	1.5864e-140	2.08155e-139
MSTRG.18185|Solyc10g079075.1	128.967	5.07902	0.849868	5.97625	2.28338e-09	5.26254e-09
MSTRG.18186|Solyc10g079080.2	6322.42	0.309929	0.0551428	5.62049	1.90413e-08	4.19489e-08
MSTRG.18187|Solyc10g079090.2	10377.9	-0.644275	0.0533557	-12.0751	1.43018e-33	6.77727e-33
MSTRG.18188|Solyc10g079110.2	2059.19	-2.91473	0.133939	-21.7617	5.35466e-105	5.63248e-104
MSTRG.18189|Solyc10g079120.2	5676.28	-0.440607	0.104833	-4.20293	2.63481e-05	4.83998e-05
MSTRG.18190|Solyc10g079135.1	0	NA	NA	NA	NA	NA
MSTRG.18190|Solyc10g079130.2	11768.7	0.793756	0.105566	7.51907	5.51672e-14	1.53042e-13
MSTRG.18193|Solyc10g079140.2	1076.54	0.183241	0.183969	0.996045	0.319228	0.373513
MSTRG.18194|Solyc10g079150.2	102.347	0.453013	0.415028	1.09152	0.275042	0.327359
MSTRG.18192|Solyc10g079160.1	0	NA	NA	NA	NA	NA
MSTRG.18191|Solyc10g079170.2	2915.13	-0.793997	0.0798345	-9.94553	2.63765e-23	9.89602e-23
Solyc10g079210.2|Solyc10g079210.2	198.968	1.24595	0.359927	3.46168	0.000536815	0.000897275
MSTRG.18197|Solyc10g079230.3	204.74	-3.45695	0.275394	-12.5527	3.83968e-36	1.91284e-35
MSTRG.18198|Solyc10g079233.1	17.9887	-8.38033	2.22849	-3.76054	0.000169549	0.000294479
MSTRG.18199|Solyc10g079240.2	108.768	0.831415	0.475592	1.74817	0.0804349	0.106571
MSTRG.18200|Solyc10g079250.2	1197.64	-1.08207	0.114392	-9.4593	3.10016e-21	1.09965e-20
MSTRG.18201|Solyc10g079260.2	2330.92	0.227907	0.0896158	2.54316	0.0109856	0.0162911
MSTRG.18205|Solyc10g079310.2	724.347	-0.0061932	0.14142	-0.043793	0.965069	0.971591
MSTRG.18206|Solyc10g079320.2	161.666	4.5252	0.555383	8.14789	3.70316e-16	1.10999e-15
MSTRG.18195|Solyc10g079190.2	2874.03	1.51409	0.113938	13.2887	2.69117e-40	1.44814e-39
MSTRG.18196|Solyc10g079200.2	71389.2	-4.41886	0.0650041	-67.9781	0	0
MSTRG.18202|Solyc10g079280.2	1101.34	0.971198	0.108448	8.95542	3.38443e-19	1.12269e-18
MSTRG.18203|Solyc10g079290.2	2144.48	-1.56646	0.108542	-14.4318	3.26212e-47	1.975e-46
MSTRG.18204|Solyc10g079300.2	1229.37	0.764041	0.207752	3.67766	0.000235379	0.00040426
MSTRG.18209|Solyc10g079340.2	5.00769	-3.71281	2.4458	-1.51804	0.129005	0.164969
MSTRG.18210|Solyc10g079345.1	2.16968	-2.84876	3.8672	-0.736646	0.461338	0.516345
MSTRG.18211|Solyc10g079350.2	3038.08	-4.36404	0.123986	-35.1979	2.15282e-271	4.91296e-270
MSTRG.18211|Solyc10g079360.2	45.5319	-1.3118	0.488785	-2.6838	0.00727912	0.0109937
Solyc10g079390.1|Solyc10g079390.1	28.7367	1.20614	0.565746	2.13195	0.0330109	0.0462041
Solyc10g079410.2|Solyc10g079410.2	14.8563	-2.80512	1.32326	-2.11985	0.034019	0.0475298
MSTRG.18207|Solyc10g079370.2	6160.74	0.593484	0.0818171	7.25379	4.05262e-13	1.08938e-12
MSTRG.18208|Solyc10g079420.1	3260.64	1.61561	0.144716	11.164	6.11547e-29	2.63306e-28
MSTRG.18213|Solyc10g079430.2	2413.06	-0.046083	0.104543	-0.440805	0.659354	0.704689
MSTRG.18214|Solyc10g079440.2	654.165	-0.940571	0.133871	-7.02597	2.12587e-12	5.54424e-12
MSTRG.18215|Solyc10g079460.1	486.109	1.12412	0.31759	3.53954	0.000400821	0.000676143
MSTRG.18212|Solyc10g079450.2	3948.78	0.232038	0.109492	2.11922	0.034072	0.0475913
MSTRG.18216|Solyc10g079470.3	19175	-1.66363	0.0560144	-29.7	7.67877e-194	1.32224e-192
MSTRG.18217|Solyc10g079480.1	8.58524	-3.53175	1.08527	-3.25425	0.00113691	0.00184937
MSTRG.18216|Solyc10g079490.2	63.3163	3.46699	0.544967	6.36184	1.99355e-10	4.79806e-10
Solyc10g079540.1|Solyc10g079540.1	6.51603	0.538866	1.90702	0.282569	0.777507	0.811187
MSTRG.18218|Solyc10g079530.1	358.647	0.686842	0.297458	2.30904	0.0209413	0.0300872
MSTRG.18218|Solyc10g079520.1	206.997	0.573369	0.252229	2.27321	0.0230138	0.0328744
MSTRG.18222|Solyc10g079550.2	426.808	-0.285373	0.268148	-1.06424	0.287222	0.340237
MSTRG.18220|Solyc10g079515.1	0	NA	NA	NA	NA	NA
MSTRG.18219|Solyc10g079500.2	11653.3	0.540811	0.0603509	8.96112	3.21404e-19	1.06738e-18
MSTRG.18220|Solyc10g079510.2	1481.82	-0.875442	0.11278	-7.76241	8.33298e-15	2.3776e-14
Solyc10g079570.2|Solyc10g079570.2	4.57869	-6.39959	2.25024	-2.84396	0.00445562	0.00688146
MSTRG.18223|Solyc10g079560.1	2449.24	-1.09575	0.120383	-9.10218	8.8536e-20	2.99464e-19
MSTRG.18221|Solyc10g079580.2	1045.43	0.972522	0.129615	7.50318	6.22865e-14	1.72557e-13
Solyc10g079590.1|Solyc10g079590.1	33.2879	1.3018	1.07849	1.20705	0.227413	0.276386
MSTRG.18224|Solyc10g079600.2	3182.42	0.687893	0.155486	4.42415	9.68231e-06	1.82952e-05
MSTRG.18225|Solyc10g079610.2	6625.92	-1.83273	0.0645334	-28.3997	2.03721e-177	3.21756e-176
MSTRG.18226|Solyc10g079620.2	21954.7	-3.18495	0.0546922	-58.234	0	0
MSTRG.18227|Solyc10g079630.1	156.344	3.00346	0.50497	5.9478	2.71774e-09	6.24029e-09
Solyc10g079670.2|Solyc10g079670.2	24.0291	-1.832	0.78432	-2.33578	0.0195025	0.0281039
MSTRG.18230|Solyc10g079690.2	121.301	-8.30326	0.856916	-9.6897	3.33492e-22	1.21411e-21
MSTRG.18228|Solyc10g079640.2	5211.28	-4.49687	0.0864557	-52.0136	0	0
MSTRG.18231|Solyc10g079730.2	1513.97	1.07566	0.102343	10.5103	7.74512e-26	3.10578e-25
MSTRG.18235|Solyc10g079700.2	1219.27	-0.0332101	0.18768	-0.176951	0.859547	0.882134
MSTRG.18235|Solyc10g079710.2	1780.03	1.22688	0.132778	9.24011	2.46246e-20	8.48157e-20
MSTRG.18236|Solyc10g079720.2	5873.76	-1.34644	0.0717612	-18.7628	1.52048e-78	1.30571e-77
MSTRG.18233|Solyc10g079740.2	3406.89	-0.167451	0.090246	-1.8555	0.0635255	0.0855719
MSTRG.18234|Solyc10g079750.2	2673.89	-0.581183	0.0765133	-7.59584	3.058e-14	8.5531e-14
MSTRG.18232|Solyc10g079755.1	5134.99	1.24388	0.106526	11.6768	1.67395e-31	7.60879e-31
MSTRG.18240|Solyc10g079790.1	291.286	3.46033	0.397455	8.70622	3.14171e-18	1.00947e-17
MSTRG.18239|Solyc10g079810.1	384.859	2.20193	0.263932	8.34282	7.25417e-17	2.22801e-16
MSTRG.18237|Solyc10g079770.2	6785.69	-1.96375	0.0951062	-20.648	1.01845e-94	9.97312e-94
MSTRG.18238|Solyc10g079780.1	481.41	-2.28651	0.199009	-11.4895	1.48979e-30	6.62192e-30
MSTRG.18242|Solyc10g079830.2	1377.6	0.596006	0.115654	5.15336	2.55862e-07	5.31444e-07
MSTRG.18241|Solyc10g079820.2	26910.4	-0.607711	0.0662072	-9.17893	4.35377e-20	1.48646e-19
MSTRG.18243|Solyc10g079860.2	719.801	-2.63415	0.283919	-9.27784	1.72944e-20	5.98944e-20
MSTRG.18244|Solyc10g079840.2	2126.03	-2.36373	0.150822	-15.6723	2.34094e-55	1.57556e-54
MSTRG.18245|Solyc10g079850.2	4690.25	-0.408185	0.06473	-6.30597	2.86395e-10	6.85127e-10
Solyc10g079870.2|Solyc10g079870.2	10.733	-7.64032	2.3813	-3.20846	0.00133446	0.00215749
MSTRG.18246|Solyc10g079880.2	20783.5	0.416191	0.0484632	8.58778	8.86679e-18	2.80819e-17
MSTRG.18250|Solyc10g079910.2	15.3126	-1.93881	0.902618	-2.14798	0.0317151	0.044489
MSTRG.18247|Solyc10g079890.2	6452.27	0.0521847	0.0569878	0.915717	0.359815	0.414761
MSTRG.18249|Solyc10g080010.2	428.782	4.38256	0.364537	12.0222	2.71478e-33	1.28097e-32
MSTRG.18248|Solyc10g079980.1	98.6179	3.43663	0.84134	4.08471	4.41325e-05	8.001e-05
MSTRG.18254|Solyc10g079990.2	426.347	-0.724904	0.282625	-2.5649	0.0103207	0.0153505
MSTRG.18254|Solyc10g080000.2	947.506	-0.018949	0.137122	-0.138191	0.890089	0.908556
MSTRG.18251|Solyc10g079960.1	0.963569	-0.582589	2.58896	-0.225028	0.821957	NA
MSTRG.18251|Solyc10g079970.2	5397.24	-0.0721577	0.0738701	-0.976818	0.328659	0.383077
MSTRG.18251|Solyc10g079920.2	30.2896	-1.17393	1.31222	-0.894617	0.370992	0.426384
MSTRG.18252|Solyc10g079930.1	1444.84	3.07389	0.200886	15.3017	7.45025e-53	4.85897e-52
MSTRG.18253|Solyc10g079940.1	7.87137	1.91927	1.67733	1.14424	0.252526	0.303227
MSTRG.18251|Solyc10g079950.2	23.3327	1.20741	0.841075	1.43555	0.151129	0.190677
MSTRG.18255|Solyc10g080020.2	734.389	0.595014	0.138986	4.28112	1.85959e-05	3.44843e-05
MSTRG.18257|Solyc10g080050.2	49.0191	2.41024	0.682267	3.5327	0.000411339	0.000693071
MSTRG.18256|Solyc10g080040.2	6319.18	-4.45981	0.114071	-39.0966	0	0
MSTRG.18256|Solyc10g080045.1	16.2968	-2.66037	0.886664	-3.00043	0.00269597	0.00424283
MSTRG.18259|Solyc10g080090.2	1963.61	0.82217	0.123941	6.63356	3.27696e-11	8.15412e-11
MSTRG.18264|Solyc10g080100.2	4336.05	0.0816191	0.0909689	0.897219	0.369602	0.424907
MSTRG.18263|Solyc10g080120.1	0.34979	1.18014	3.9802	0.296503	0.766846	NA
MSTRG.18262|Solyc10g080115.1	2382.64	0.768072	0.0874767	8.78031	1.63022e-18	5.30105e-18
MSTRG.18262|Solyc10g080110.2	90.0616	0.725148	0.369997	1.95987	0.0500105	0.0683069
MSTRG.18265|Solyc10g080130.2	25978.1	8.9237	0.16746	53.2886	0	0
MSTRG.18260|Solyc10g080070.2	1650.2	-1.13492	0.166831	-6.80277	1.02624e-11	2.60344e-11
MSTRG.18261|Solyc10g080080.2	25855.1	-6.57923	0.108911	-60.409	0	0
MSTRG.18267|Solyc10g080140.2	23.1738	7.21887	1.43169	5.04219	4.60236e-07	9.41636e-07
MSTRG.18268|Solyc10g080150.2	709.749	-0.188591	0.197565	-0.954577	0.339791	0.394371
Solyc10g080170.1|Solyc10g080170.1	0	NA	NA	NA	NA	NA
MSTRG.18266|Solyc10g080160.2	4440.78	0.185697	0.0798725	2.32492	0.0200763	0.0288915
MSTRG.18269|Solyc10g080180.2	3667.66	0.226623	0.0712932	3.17874	0.00147917	0.00238216
MSTRG.18270|Solyc10g080200.2	473.024	1.19533	0.1868	6.39899	1.56413e-10	3.78031e-10
Solyc10g080220.2|Solyc10g080220.2	140.996	0.155655	0.311231	0.500126	0.616986	0.665441
MSTRG.18271|Solyc10g080190.1	3178.34	-1.48409	0.10752	-13.8029	2.44875e-43	1.39079e-42
MSTRG.18272|Solyc10g080240.1	2736.58	2.03865	0.107902	18.8935	1.29074e-79	1.12076e-78
MSTRG.18272|Solyc10g080230.2	52.5321	1.05092	1.08099	0.972178	0.330962	0.385388
MSTRG.18273|Solyc10g080250.1	0	NA	NA	NA	NA	NA
MSTRG.18273|Solyc10g080260.2	5265.4	-1.21499	0.0617576	-19.6736	3.63284e-86	3.34383e-85
MSTRG.18274	7.24191	-6.08589	1.77767	-3.42352	0.000618165	0.0010289
MSTRG.18275|Solyc10g080280.2	4130.46	-0.484077	0.0706128	-6.85536	7.11315e-12	1.81599e-11
MSTRG.18278|Solyc10g080330.2	2.1485	-3.38275	3.86706	-0.87476	0.381705	0.437445
MSTRG.18277|Solyc10g080310.2	11.5787	-0.0258381	1.20219	-0.0214926	0.982853	0.9862
MSTRG.18278|Solyc10g080320.2	9970.72	0.493603	0.0558632	8.83591	9.92846e-19	3.25161e-18
MSTRG.18276|Solyc10g080340.2	1721.77	-1.10221	0.0925728	-11.9064	1.09611e-32	5.10387e-32
MSTRG.18279|Solyc10g080380.1	232.133	5.05017	0.39075	12.9243	3.28322e-38	1.70147e-37
MSTRG.18281|Solyc10g080360.1	0	NA	NA	NA	NA	NA
MSTRG.18280|Solyc10g080350.2	13564.3	0.57745	0.0761807	7.58	3.45545e-14	9.64847e-14
MSTRG.18282|Solyc10g080370.1	729.915	1.22568	0.221634	5.53018	3.19897e-08	6.96528e-08
MSTRG.18283|Solyc10g080390.2	10254.7	-0.092476	0.0574244	-1.61039	0.107312	0.13927
MSTRG.18285|Solyc10g080395.1	3330.56	0.0860973	0.0812149	1.06012	0.289092	0.342223
MSTRG.18286|Solyc10g080410.2	1113.5	12.8044	1.18404	10.8141	2.95197e-27	1.22141e-26
MSTRG.18285|Solyc10g080397.1	1037.85	0.316995	0.12724	2.49133	0.0127267	0.018741
MSTRG.18285|Solyc10g080400.2	166.492	1.25042	0.485717	2.57437	0.0100422	0.0149581
MSTRG.18284|Solyc10g080420.2	10296.7	-0.603748	0.0719355	-8.39291	4.7427e-17	1.46701e-16
MSTRG.18287|Solyc10g080430.1	803.594	5.0779	0.310817	16.3373	5.36163e-60	3.82204e-59
MSTRG.18289|Solyc10g080450.2	1508.81	0.196238	0.134401	1.4601	0.144263	0.182805
MSTRG.18288|Solyc10g080440.2	12160.4	0.338674	0.0616666	5.492	3.97397e-08	8.60681e-08
MSTRG.18292|Solyc10g080470.1	0	NA	NA	NA	NA	NA
MSTRG.18291|Solyc10g080480.2	5535.74	-0.26519	0.0963802	-2.7515	0.00593231	0.0090467
MSTRG.18293|Solyc10g080490.2	4581.42	-6.94575	0.132465	-52.4348	0	0
MSTRG.18295|Solyc10g080500.2	26177.5	-0.694617	0.0951423	-7.30082	2.86023e-13	7.72772e-13
MSTRG.18298|Solyc10g080540.2	347.746	2.17292	0.279809	7.76572	8.11826e-15	2.31708e-14
MSTRG.18296|Solyc10g080530.2	499.941	-0.577564	0.200428	-2.88164	0.00395605	0.00613992
MSTRG.18299|Solyc10g080550.2	1197.67	0.043712	0.158983	0.274948	0.783356	0.81655
MSTRG.18300|Solyc10g080560.2	472.96	1.26594	0.149069	8.4923	2.02582e-17	6.34246e-17
MSTRG.18297|Solyc10g080520.2	12466.5	-1.82849	0.0687098	-26.6118	4.95661e-156	7.11252e-155
MSTRG.18304|Solyc10g080580.1	9.23225	1.43984	1.73538	0.829698	0.40671	0.462152
MSTRG.18303|Solyc10g080585.1	0	NA	NA	NA	NA	NA
MSTRG.18302|Solyc10g080570.2	379.698	2.31809	0.384206	6.03345	1.60497e-09	3.72783e-09
MSTRG.18303|Solyc10g080590.2	16575.7	-0.281997	0.0861779	-3.27227	0.00106688	0.0017392
MSTRG.18301|Solyc10g080600.2	1479.93	-5.79399	0.267871	-21.6297	9.42948e-104	9.82905e-103
MSTRG.18306|Solyc10g080620.1	272.41	-5.93601	0.354962	-16.7229	8.92325e-63	6.53485e-62
MSTRG.18305|Solyc10g080610.1	17769.3	-2.14044	0.175867	-12.1708	4.44629e-34	2.12866e-33
Solyc10g080640.2|Solyc10g080640.2	90.9706	1.38771	0.443627	3.12809	0.00175945	0.00281405
MSTRG.18307|Solyc10g080630.2	7371.02	-0.0790255	0.0731708	-1.08001	0.280136	0.332765
MSTRG.18309|Solyc10g080670.2	429.977	-6.73712	1.29981	-5.18317	2.1815e-07	4.55037e-07
MSTRG.18308|Solyc10g080660.2	6871.58	-0.0925339	0.0715369	-1.29351	0.195833	0.241315
MSTRG.18310|Solyc10g080680.2	1336.09	-1.49721	0.120084	-12.4681	1.11508e-35	5.51158e-35
MSTRG.18311|Solyc10g080690.2	2271.54	0.27881	0.0989231	2.81845	0.00482558	0.0074316
MSTRG.18312|Solyc10g080700.2	16500.4	-0.261214	0.0589333	-4.43237	9.3203e-06	1.76326e-05
MSTRG.18313|Solyc10g080710.2	22236.2	0.0189372	0.0573182	0.330387	0.741107	0.778633
MSTRG.18314|Solyc10g080720.2	1965.08	-0.197739	0.117909	-1.67705	0.0935321	0.122701
MSTRG.18315|Solyc10g080715.1	284.026	3.9991	1.39586	2.86496	0.00417057	0.00645698
MSTRG.18315|Solyc10g080730.2	2910.31	-2.04982	0.134969	-15.1873	4.29149e-52	2.7743e-51
Solyc10g080750.2|Solyc10g080750.2	2.226	3.83812	2.66998	1.4375	0.150575	0.190095
MSTRG.18317|Solyc10g080760.2	612.936	0.951578	0.151932	6.2632	3.77153e-10	8.97785e-10
MSTRG.18316|Solyc10g080740.2	11937.7	0.312687	0.0735783	4.24972	2.14039e-05	3.95229e-05
MSTRG.18318|Solyc10g080770.2	5637.13	0.788714	0.0682056	11.5638	6.2878e-31	2.81941e-30
MSTRG.18319|Solyc10g080780.2	2072.49	-0.560498	0.0750833	-7.46502	8.32885e-14	2.29517e-13
Solyc10g087040.2|Solyc10g087040.2	4.28242	-3.44799	1.94254	-1.77499	0.0758991	0.101003
Solyc10g080813.1|Solyc10g080813.1	47.0814	-6.17425	1.01816	-6.06411	1.32688e-09	3.09084e-09
Solyc10g080815.1|Solyc10g080815.1	18.9822	-8.45848	1.47821	-5.7221	1.05216e-08	2.34661e-08
Solyc10g080817.1|Solyc10g080817.1	42.8938	-4.96298	1.46631	-3.38467	0.000712626	0.00117991
MSTRG.18321|Solyc10g080810.2	2831.56	0.436125	0.0744607	5.85711	4.70995e-09	1.06915e-08
MSTRG.18320|Solyc10g080840.1	895.579	-11.1707	0.738757	-15.121	1.17761e-51	7.57041e-51
Solyc10g080870.3|Solyc10g080870.3	233.375	-4.27894	0.279077	-15.3325	4.63826e-53	3.03547e-52
MSTRG.18322|Solyc10g080880.2	1518.7	1.21221	0.124633	9.72628	2.32947e-22	8.52394e-22
MSTRG.18323|Solyc10g080890.2	382.505	1.31606	0.218775	6.01556	1.79261e-09	4.15092e-09
MSTRG.18324|Solyc10g080900.2	1812.97	0.826706	0.140991	5.86356	4.53056e-09	1.0294e-08
MSTRG.18325|Solyc10g080910.1	544.948	-1.66939	0.15745	-10.6027	2.89611e-26	1.17394e-25
MSTRG.18326|Solyc10g080920.2	578.346	-7.35443	0.334855	-21.963	6.50475e-107	6.94696e-106
MSTRG.18327|Solyc10g080930.2	3389.38	0.478624	0.10548	4.5376	5.68973e-06	1.09199e-05
MSTRG.18330|Solyc10g080950.2	1556.51	3.50149	0.16597	21.0972	8.44444e-99	8.53716e-98
MSTRG.18329|Solyc10g080960.1	250.155	0.524732	0.310973	1.68739	0.0915287	0.120269
MSTRG.18328|Solyc10g080940.2	48437.8	0.559377	0.0555207	10.0751	7.11728e-24	2.71758e-23
MSTRG.18332|Solyc10g080980.2	2472.58	2.77139	0.14796	18.7306	2.78622e-78	2.37802e-77
MSTRG.18333|Solyc10g081000.1	859.358	0.365579	0.124348	2.93998	0.00328237	0.00513159
MSTRG.18331|Solyc10g080970.2	8291.59	-0.483861	0.107484	-4.50169	6.7415e-06	1.28816e-05
MSTRG.18334|Solyc10g081010.2	4519.68	-0.0703427	0.0776709	-0.90565	0.365121	0.420402
MSTRG.18335|Solyc10g081020.2	16228.5	0.355719	0.107328	3.31433	0.000918645	0.00150653
MSTRG.18337|Solyc10g081040.1	4648.4	3.48581	0.2306	15.1162	1.26594e-51	8.13038e-51
MSTRG.18336|Solyc10g081030.2	20737.1	0.289325	0.0702042	4.12119	3.76914e-05	6.86518e-05
MSTRG.18338|Solyc10g081050.1	2488.84	-2.13327	0.0956477	-22.3034	3.42608e-110	3.73726e-109
MSTRG.18339|Solyc10g081060.2	2120.29	-0.201713	0.0941438	-2.1426	0.0321451	0.0450541
MSTRG.18343|Solyc10g081110.2	1113.05	0.314423	0.165984	1.89429	0.0581859	0.0787875
MSTRG.18341|Solyc10g081100.2	14237.1	-0.198562	0.0923848	-2.14929	0.0316113	0.0443528
MSTRG.18342|Solyc10g081080.1	3549.29	-0.123717	0.0806257	-1.53447	0.124915	0.16014
MSTRG.18340|Solyc10g081085.1	9809.41	-6.21458	0.114955	-54.0608	0	0
MSTRG.18345|Solyc10g081120.2	10715.9	0.182422	0.0843529	2.16261	0.0305715	0.042953
MSTRG.18344|Solyc10g081130.2	9554.64	0.50022	0.0587199	8.51874	1.61299e-17	5.06974e-17
MSTRG.18346|Solyc10g081140.2	1647.83	-1.1521	0.111536	-10.3294	5.18769e-25	2.03532e-24
MSTRG.18347|Solyc10g081150.2	1961.89	-0.16368	0.112167	-1.45925	0.144496	0.183066
MSTRG.18349|Solyc10g081160.2	3730.78	0.797192	0.0957929	8.32204	8.64616e-17	2.64726e-16
MSTRG.18350|Solyc10g081170.2	28375.8	-1.28464	0.108949	-11.7912	4.33307e-32	1.99314e-31
MSTRG.18348|Solyc10g081180.2	18155.2	0.07676	0.0613602	1.25097	0.210944	0.258041
MSTRG.18351|Solyc10g081190.2	32681.5	0.644018	0.0781677	8.23893	1.73763e-16	5.26913e-16
MSTRG.18353|Solyc10g081210.2	473.208	-0.120074	0.268435	-0.447313	0.654649	0.700508
MSTRG.18352|Solyc10g081200.1	9848.67	0.753881	0.091088	8.27641	1.26944e-16	3.8662e-16
MSTRG.18354|Solyc10g081220.2	1303.79	0.279724	0.132508	2.111	0.0347721	0.0485334
MSTRG.18355|Solyc10g081230.2	0.113395	-0.56835	4.08047	-0.139285	0.889225	NA
MSTRG.18357|Solyc10g081250.2	10868.5	-1.97078	0.0690506	-28.5411	3.62071e-179	5.79096e-178
MSTRG.18357|Solyc10g081240.2	6402.26	-4.33811	0.217795	-19.9183	2.82466e-88	2.64399e-87
MSTRG.18358	121.612	0.564126	0.346168	1.62963	0.10318	0.134348
MSTRG.18356|Solyc10g081260.2	6221.71	-1.19888	0.0728045	-16.4671	6.31888e-61	4.5398e-60
MSTRG.18359|Solyc10g081270.2	1579.35	0.587296	0.155854	3.76824	0.000164401	0.000285706
MSTRG.18360|Solyc10g081290.2	0	NA	NA	NA	NA	NA
MSTRG.18360|Solyc10g081280.2	1068.66	-2.21011	0.127839	-17.2882	5.77535e-67	4.41611e-66
MSTRG.18361|Solyc10g081300.1	876.728	-0.364176	0.181306	-2.00862	0.0445775	0.0613013
MSTRG.18363|Solyc10g081320.1	308.037	5.99813	0.414554	14.4689	1.90538e-47	1.15754e-46
MSTRG.18362|Solyc10g081310.2	6708.52	0.994536	0.0971069	10.2417	1.28994e-24	5.00391e-24
MSTRG.18365|Solyc10g081340.1	356.689	-3.37065	0.224251	-15.0307	4.62182e-51	2.95187e-50
MSTRG.18364|Solyc10g081330.2	4877.95	-0.205123	0.0641434	-3.19788	0.00138444	0.00223475
MSTRG.18366|Solyc10g081350.2	2127.24	-0.304655	0.0793325	-3.84023	0.000122919	0.000216038
MSTRG.18367|Solyc10g081360.2	960.241	0.620634	0.160464	3.86775	0.000109846	0.000193831
MSTRG.18368|Solyc10g081370.2	6869.2	-0.209714	0.0637844	-3.28786	0.00100953	0.00164916
MSTRG.18369|Solyc10g081380.2	3753.17	-2.37076	0.10532	-22.5102	3.29943e-112	3.65321e-111
MSTRG.18373|Solyc10g081430.2	522.946	3.69767	0.203779	18.1455	1.39313e-73	1.13601e-72
MSTRG.18374|Solyc10g081410.2	295.371	-0.48484	0.205639	-2.35772	0.0183874	0.0265866
MSTRG.18375|Solyc10g081420.2	1814.9	-1.9114	0.144823	-13.1982	8.99092e-40	4.79335e-39
MSTRG.18377|Solyc10g081450.2	610.783	-3.49868	0.164285	-21.2963	1.22793e-100	1.25578e-99
MSTRG.18376|Solyc10g081440.2	13416.8	0.37354	0.0932091	4.00755	6.13519e-05	0.000110084
MSTRG.18379|Solyc10g081460.2	22230.3	-0.445838	0.07367	-6.05183	1.43208e-09	3.33093e-09
MSTRG.18378|Solyc10g081470.2	11695.7	-4.28766	0.0960341	-44.6473	0	0
MSTRG.18380|Solyc10g081480.2	4190.3	0.260557	0.0735698	3.54163	0.000397667	0.000671079
MSTRG.18382|Solyc10g081500.1	621.936	8.79379	0.671851	13.0889	3.8109e-39	2.0091e-38
MSTRG.18381|Solyc10g081490.2	603.375	-5.10349	0.217186	-23.4983	4.24942e-122	4.99273e-121
MSTRG.18384|Solyc10g081540.2	1064.09	0.494372	0.158345	3.12212	0.00179555	0.00286955
MSTRG.18388|Solyc10g081560.2	729.726	-2.68932	0.24524	-10.9661	5.56421e-28	2.34581e-27
MSTRG.18389|Solyc10g081570.2	5155.94	3.00901	0.164454	18.297	8.74461e-75	7.21723e-74
MSTRG.18391|Solyc10g081590.2	1973.71	0.685681	0.0947223	7.23885	4.52492e-13	1.21425e-12
MSTRG.18390|Solyc10g081580.2	6332.5	0.131341	0.0747776	1.75643	0.0790157	0.104823
MSTRG.18392|Solyc10g081600.2	2961.39	0.154086	0.0701246	2.19731	0.0279982	0.0395197
MSTRG.18393|Solyc10g081620.2	2205.21	-0.0882663	0.0790028	-1.11725	0.263886	0.315539
MSTRG.18394|Solyc10g081630.2	897.854	-0.17539	0.155788	-1.12582	0.26024	0.311532
MSTRG.18398|Solyc10g081640.2	63.1493	-0.0216417	0.488464	-0.0443057	0.964661	0.971324
MSTRG.18395|Solyc10g081605.1	0	NA	NA	NA	NA	NA
MSTRG.18395|Solyc10g081610.2	19658.2	-0.456777	0.0506179	-9.02402	1.81315e-19	6.06855e-19
MSTRG.18386|Solyc10g081530.2	35608.2	-0.46072	0.0639139	-7.20845	5.65935e-13	1.51392e-12
MSTRG.18385|Solyc10g081510.2	341629	-0.0825341	0.0820344	-1.00609	0.314372	0.368644
MSTRG.18387|Solyc10g081520.1	0	NA	NA	NA	NA	NA
MSTRG.18396|Solyc10g081680.1	1073.09	0.968092	0.104636	9.25198	2.20367e-20	7.61393e-20
MSTRG.18397|Solyc10g081700.2	262.976	0.635311	0.19073	3.33095	0.0008655	0.00142263
MSTRG.18400|Solyc10g081660.2	11521.6	-1.75887	0.0886497	-19.8407	1.32586e-87	1.23539e-86
MSTRG.18399|Solyc10g081650.2	11835.3	-2.80762	0.08349	-33.6282	6.49378e-248	1.37982e-246
MSTRG.18401|Solyc10g081710.2	8556.44	-0.0905205	0.0851654	-1.06288	0.287837	0.340859
Solyc10g081740.2|Solyc10g081740.2	48.7822	-0.364077	0.433866	-0.839146	0.401387	0.456941
MSTRG.18403|Solyc10g081730.2	2416.16	1.92489	0.150171	12.818	1.3005e-37	6.66407e-37
MSTRG.18402|Solyc10g081720.2	21935.5	0.100239	0.0483068	2.07504	0.0379824	0.052767
MSTRG.18404|Solyc10g081750.1	2352.26	-0.511406	0.0998049	-5.12406	2.99026e-07	6.18628e-07
MSTRG.18408|Solyc10g081760.2	0.581295	-3.42242	4.03551	-0.848075	0.396396	NA
MSTRG.18407|Solyc10g081770.2	1529.96	-0.765668	0.150702	-5.08069	3.76068e-07	7.73308e-07
MSTRG.18406|Solyc10g081800.2	150.498	9.91732	1.22255	8.11199	4.97993e-16	1.4858e-15
MSTRG.18406|Solyc10g081810.2	744.461	-6.08696	0.252011	-24.1536	6.84393e-129	8.40998e-128
MSTRG.18409|Solyc10g081820.2	5353.81	-0.0309763	0.0800376	-0.387022	0.69874	0.740323
MSTRG.18411|Solyc10g081840.2	234.444	0.910854	0.264982	3.43742	0.000587277	0.000978905
MSTRG.18410|Solyc10g081830.2	1306.15	-0.492357	0.0933286	-5.27553	1.32376e-07	2.79042e-07
MSTRG.18413|Solyc10g081880.2	0	NA	NA	NA	NA	NA
MSTRG.18412|Solyc10g081850.2	1311.99	1.15889	0.151545	7.64715	2.0548e-14	5.78195e-14
MSTRG.18413|Solyc10g081870.2	146.07	0.504622	0.251384	2.00738	0.0447094	0.0614781
MSTRG.18413|Solyc10g081860.1	2155.14	-0.478746	0.089962	-5.32164	1.02835e-07	2.18019e-07
MSTRG.18414|Solyc10g081900.2	5793.58	-1.76917	0.0691108	-25.599	1.5653e-144	2.10171e-143
MSTRG.18415|Solyc10g081910.2	6658.29	0.357686	0.0770588	4.64172	3.45519e-06	6.70997e-06
Solyc10g081950.2|Solyc10g081950.2	1.13395	2.85906	3.92986	0.727523	0.466906	NA
Solyc10g081940.2|Solyc10g081940.2	77.163	0.0152306	0.534727	0.0284829	0.977277	0.981571
MSTRG.18416|Solyc10g081920.2	15544.6	0.405538	0.0638569	6.35074	2.14279e-10	5.15257e-10
MSTRG.18419|Solyc10g081980.2	2290.87	6.35151	0.295049	21.527	8.70623e-103	9.01138e-102
MSTRG.18420|Solyc10g082000.2	390.905	0.96614	0.239147	4.03995	5.34637e-05	9.63211e-05
MSTRG.18417|Solyc10g081955.1	8003	-0.253364	0.115961	-2.1849	0.028896	0.0407328
Solyc10g082040.2|Solyc10g082040.2	16.0544	2.11368	1.55238	1.36158	0.173332	0.216232
Solyc10g082050.1|Solyc10g082050.1	64.3136	-1.8355	0.517558	-3.54647	0.000390433	0.000659375
Solyc10g082055.1|Solyc10g082055.1	7.72534	-1.08116	1.56764	-0.689678	0.490397	0.544753
Solyc10g082060.1|Solyc10g082060.1	1.90734	-5.1476	3.94621	-1.30444	0.192083	0.236947
Solyc10g083060.1|Solyc10g083060.1	0	NA	NA	NA	NA	NA
Solyc10g082065.1|Solyc10g082065.1	16.1541	1.29542	1.33864	0.967715	0.333187	0.387553
MSTRG.18423|Solyc10g083110.2	3643.1	0.242497	0.0766137	3.16519	0.00154982	0.00249171
MSTRG.18425|Solyc10g083130.1	0	NA	NA	NA	NA	NA
MSTRG.18424|Solyc10g083120.2	8257.1	0.250161	0.0803465	3.11352	0.00184868	0.00295143
MSTRG.18424|Solyc10g083140.1	528.554	-2.57255	0.191126	-13.46	2.69018e-41	1.4721e-40
MSTRG.18426|Solyc10g083150.2	10610.6	-0.276528	0.0764399	-3.61758	0.000297366	0.000506425
MSTRG.18421|Solyc10g082020.2	42.813	2.83711	0.633324	4.47971	7.4744e-06	1.42451e-05
MSTRG.18422|Solyc10g082030.2	160189	-6.19005	0.080332	-77.0558	0	0
MSTRG.18429|Solyc10g083170.2	413.237	-4.74644	0.271235	-17.4993	1.44919e-68	1.12466e-67
MSTRG.18428|Solyc10g083165.1	1940.86	0.901845	0.227514	3.96392	7.37297e-05	0.000131661
MSTRG.18427|Solyc10g083160.2	10208.2	0.445231	0.0898165	4.95712	7.15474e-07	1.44809e-06
MSTRG.18431|Solyc10g083180.2	270.516	0.285731	0.213611	1.33762	0.181019	0.224775
MSTRG.18430|Solyc10g083190.2	3901.21	0.334417	0.0915803	3.65162	0.00026059	0.000445856
MSTRG.18432|Solyc10g083200.2	3664.64	-0.442028	0.095715	-4.61817	3.87138e-06	7.50119e-06
MSTRG.18435|Solyc10g083230.1	1525.38	7.35555	0.330498	22.256	9.87342e-110	1.07305e-108
MSTRG.18434|Solyc10g083220.2	1514.44	2.91944	0.135784	21.5006	1.53584e-102	1.58843e-101
MSTRG.18433|Solyc10g083210.2	1393.32	-2.39253	0.129283	-18.5062	1.84142e-76	1.54381e-75
MSTRG.18436|Solyc10g083240.2	1027.87	-0.303829	0.14054	-2.16188	0.0306276	0.0430295
MSTRG.18437|Solyc10g083260.1	224.301	0.780233	0.213169	3.66017	0.000252048	0.000431714
MSTRG.18439|Solyc10g083270.3	1229.63	0.888939	0.14696	6.04884	1.45891e-09	3.39214e-09
MSTRG.18441|Solyc10g083290.4	1964.11	3.36307	0.123189	27.3002	4.2184e-164	6.26686e-163
MSTRG.18440|Solyc10g083280.3	20652	0.390538	0.0682675	5.72071	1.0608e-08	2.36529e-08
MSTRG.18444|Solyc10g083320.2	179.225	-0.663593	0.568525	-1.16722	0.243122	0.293272
MSTRG.18445|Solyc10g083330.1	631.703	2.67785	0.229092	11.689	1.45161e-31	6.60612e-31
MSTRG.18446|Solyc10g083310.2	1531.03	1.41154	0.162977	8.66098	4.67709e-18	1.49574e-17
MSTRG.18447|Solyc10g083335.1	0.566976	1.85367	3.95298	0.46893	0.63912	NA
MSTRG.18448|Solyc10g083340.2	1190.45	0.238007	0.152557	1.56012	0.118732	0.152878
MSTRG.18442|Solyc10g083300.2	9251.15	-2.40683	0.155416	-15.4864	4.28698e-54	2.84276e-53
MSTRG.18443	28.774	-7.21383	1.40366	-5.1393	2.75765e-07	5.71664e-07
MSTRG.18449|Solyc10g083350.2	3282.04	-6.33904	0.153173	-41.3848	0	0
MSTRG.18450|Solyc10g083360.2	10875.6	-0.119439	0.0805172	-1.4834	0.137968	0.175466
MSTRG.18451|Solyc10g083410.1	277.791	3.63556	0.287335	12.6527	1.08088e-36	5.4368e-36
MSTRG.18457|Solyc10g083420.2	0.872407	-0.400662	3.11733	-0.128527	0.897732	NA
MSTRG.18457|Solyc10g083430.2	599.192	6.73563	0.358845	18.7703	1.32068e-78	1.13522e-77
MSTRG.18453|Solyc10g083380.2	1598.29	-2.61029	0.177382	-14.7157	5.11289e-49	3.17452e-48
MSTRG.18455|Solyc10g083440.1	0	NA	NA	NA	NA	NA
MSTRG.18454|Solyc10g083450.2	834.634	-4.16402	0.278898	-14.9302	2.09525e-50	1.32542e-49
MSTRG.18456|Solyc10g083460.1	2035.93	-0.830403	0.0837648	-9.91351	3.63647e-23	1.35858e-22
MSTRG.18459|Solyc10g083470.2	4731.17	0.144782	0.0823591	1.75793	0.078759	0.1045
MSTRG.18459|Solyc10g083480.2	82.1655	0.530166	0.75684	0.7005	0.483615	0.538076
MSTRG.18458|Solyc10g083490.2	13956.4	-3.19578	0.0701983	-45.525	0	0
MSTRG.18461|Solyc10g083510.2	559.814	2.76345	0.194512	14.2071	8.27631e-46	4.89345e-45
MSTRG.18460|Solyc10g083500.2	5342.05	-0.105283	0.0754373	-1.39564	0.162824	0.204149
Solyc10g083540.2|Solyc10g083540.2	26.8187	0.704615	0.662352	1.06381	0.287416	0.340443
MSTRG.18463|Solyc10g083530.2	498.601	1.31378	0.180491	7.27892	3.36506e-13	9.06672e-13
MSTRG.18462|Solyc10g083520.2	7970.41	-0.0531404	0.0942657	-0.56373	0.572938	0.623975
Solyc10g083580.2|Solyc10g083580.2	4.4362	-2.64328	1.61251	-1.63923	0.101165	0.131919
MSTRG.18464|Solyc10g083570.2	18026.5	1.75811	0.070746	24.851	2.52173e-136	3.23049e-135
MSTRG.18465|Solyc10g083590.2	3362.89	-0.33862	0.0737201	-4.59332	4.36241e-06	8.42185e-06
MSTRG.18466|Solyc10g083600.2	3246.25	0.401512	0.0797733	5.03316	4.82469e-07	9.86363e-07
MSTRG.18467|Solyc10g083610.2	6723.19	0.433454	0.0748201	5.79328	6.90265e-09	1.55452e-08
MSTRG.18468|Solyc10g083620.2	2.2056	-5.36204	3.94079	-1.36065	0.173624	0.216514
MSTRG.18469|Solyc10g083635.1	0	NA	NA	NA	NA	NA
MSTRG.18469|Solyc10g083630.2	13075.1	-0.307062	0.0854705	-3.5926	0.000327392	0.000556204
MSTRG.18470|Solyc10g083640.2	14776.1	0.119286	0.051502	2.31613	0.020551	0.0295506
MSTRG.18471|Solyc10g083690.3	407.639	6.09407	0.361719	16.8475	1.09398e-63	8.08532e-63
MSTRG.18472|Solyc10g083700.3	815.262	6.37135	0.719003	8.86137	7.90394e-19	2.59659e-18
MSTRG.18473|Solyc10g083650.1	22154.3	-3.41524	0.0952205	-35.8666	1.01386e-281	2.39835e-280
MSTRG.18473|Solyc02g067110.2	0.539893	-0.0425268	3.57572	-0.0118932	0.990511	NA
MSTRG.18474|Solyc10g083675.1	1.17377	0.426161	2.78511	0.153014	0.878387	NA
MSTRG.18474|Solyc10g083670.2	8256.76	1.38317	0.177177	7.80669	5.87081e-15	1.68779e-14
MSTRG.18475|Solyc10g083710.2	0	NA	NA	NA	NA	NA
MSTRG.18475|Solyc10g083720.2	27967.3	1.18995	0.0717339	16.5885	8.44635e-62	6.12973e-61
MSTRG.18476|Solyc10g083730.2	572.582	-0.650823	0.12658	-5.14158	2.7244e-07	5.65036e-07
MSTRG.18477|Solyc10g083740.2	11252.9	0.431414	0.0817802	5.27529	1.32547e-07	2.7938e-07
MSTRG.18479|Solyc10g083790.2	2062.33	0.903384	0.0899012	10.0486	9.31535e-24	3.5436e-23
MSTRG.18478|Solyc10g083760.2	14741.8	0.0685323	0.0620857	1.10383	0.269666	0.321639
MSTRG.18480	485.107	0.279202	0.185915	1.50178	0.133155	0.169776
MSTRG.18481|Solyc10g083795.1	10340.6	-5.44377	0.0929643	-58.5577	0	0
MSTRG.18482|Solyc10g083800.2	4514.12	-0.396095	0.0743073	-5.33051	9.79382e-08	2.07853e-07
Solyc10g083850.2|Solyc10g083850.2	1.28735	-0.800591	3.87682	-0.206507	0.836395	NA
MSTRG.18483|Solyc10g083820.2	250.645	6.48575	0.546571	11.8663	1.77232e-32	8.21074e-32
MSTRG.18484|Solyc10g083830.2	6726.44	2.49177	0.0686844	36.2785	3.52703e-288	8.49499e-287
MSTRG.18486|Solyc10g083880.2	7723.21	15.5984	1.18192	13.1975	9.07442e-40	4.83689e-39
MSTRG.18487|Solyc10g083890.2	1509.77	6.37924	0.6579	9.69637	3.12416e-22	1.13816e-21
MSTRG.18485|Solyc10g083860.2	3570.18	0.184702	0.0983777	1.87748	0.0604523	0.0817019
MSTRG.18485|Solyc10g083870.2	498.757	-0.302021	0.187883	-1.6075	0.107945	0.14001
MSTRG.18489|Solyc10g083900.2	1279.73	-2.51538	0.794287	-3.16684	0.00154103	0.00247802
MSTRG.18489|Solyc10g083910.2	2623.96	-2.6972	0.24378	-11.0641	1.87438e-28	7.98215e-28
MSTRG.18488|Solyc10g083920.2	4264.43	0.514898	0.0612825	8.40204	4.3879e-17	1.35885e-16
MSTRG.18491|Solyc10g083930.2	1251.21	-0.197387	0.152868	-1.29123	0.196625	0.242246
MSTRG.18490|Solyc10g083940.1	1277.16	-14.5327	1.20624	-12.048	1.98792e-33	9.39506e-33
MSTRG.18492|Solyc10g083950.1	543.118	-1.16162	0.147654	-7.86721	3.62651e-15	1.05044e-14
MSTRG.18493|Solyc10g083960.2	3075.85	-2.56653	0.0740086	-34.6788	1.64206e-263	3.65916e-262
MSTRG.18496|Solyc10g083980.1	79.2069	2.72598	0.447464	6.09206	1.11465e-09	2.60562e-09
MSTRG.18494|Solyc10g083970.1	42935.9	1.4102	0.0868659	16.2342	2.889e-59	2.0386e-58
MSTRG.18495|Solyc10g084000.2	305.448	0.890185	0.348331	2.55558	0.0106012	0.0157457
MSTRG.18497|Solyc10g083990.2	3873.98	-3.6771	0.0914943	-40.1894	0	0
Solyc10g084060.2|Solyc10g084060.2	33.9557	1.31145	0.723726	1.81208	0.0699731	0.0936719
MSTRG.18502|Solyc10g084070.1	29.6425	1.70961	0.661553	2.58423	0.00975958	0.0145633
MSTRG.18504|Solyc10g084085.1	19.3131	1.0919	1.62582	0.671599	0.501839	0.556252
MSTRG.18503|Solyc10g084080.2	292.674	0.255992	0.256478	0.998107	0.318227	0.372473
MSTRG.18505	33.5001	-0.157559	0.596481	-0.264147	0.791666	0.823854
MSTRG.18506|Solyc10g084090.2	639.208	-0.197616	0.202937	-0.973778	0.330167	0.384564
MSTRG.18507|Solyc10g084095.1	13.5833	-0.454998	1.35462	-0.335885	0.736957	0.774764
MSTRG.18510|Solyc10g084120.2	32247.9	12.9606	0.971567	13.3399	1.35633e-40	7.33423e-40
MSTRG.18508|Solyc10g084100.2	679.553	-0.437525	0.12311	-3.55393	0.00037952	0.000641639
MSTRG.18499|Solyc10g084050.2	34059.5	0.12416	0.0545131	2.27762	0.0227491	0.0325138
MSTRG.18500|Solyc10g084040.2	5127.38	-5.15045	0.107453	-47.9322	0	0
MSTRG.18501|Solyc10g084045.1	177.03	0.327743	0.352498	0.929773	0.352489	0.407414
MSTRG.18511|Solyc10g084140.2	4701.54	0.234822	0.0638971	3.67501	0.000237842	0.000408305
MSTRG.18512|Solyc10g084150.2	2547.96	-4.39068	0.141839	-30.9554	2.14765e-210	3.97428e-209
MSTRG.18515|Solyc10g084160.2	3552.75	0.428672	0.069344	6.18182	6.33662e-10	1.49737e-09
MSTRG.18516|Solyc10g084170.1	116.018	0.427736	0.392715	1.08918	0.276076	0.328407
MSTRG.18513|Solyc10g084180.2	3504.67	-1.27047	0.0976115	-13.0156	9.97589e-39	5.21879e-38
MSTRG.18518|Solyc10g084240.2	988.729	7.98347	0.422362	18.902	1.09831e-79	9.5492e-79
MSTRG.18517|Solyc10g084230.2	584.112	-7.28208	0.341192	-21.343	4.52606e-101	4.64302e-100
MSTRG.18519|Solyc10g084210.2	8563.25	0.153654	0.0695535	2.20915	0.0271644	0.0384226
MSTRG.18520|Solyc10g084220.2	510.413	-0.582697	0.164294	-3.54666	0.000390142	0.000658926
MSTRG.18521|Solyc10g084250.1	1767.17	1.42847	0.118816	12.0226	2.70285e-33	1.27557e-32
MSTRG.18522|Solyc10g084260.2	1637.96	-1.07373	0.0866153	-12.3965	2.72902e-35	1.33644e-34
MSTRG.18523|Solyc10g084265.1	221.462	-12.0038	1.20495	-9.96209	2.23313e-23	8.39734e-23
MSTRG.18524|Solyc10g084270.2	3396.88	0.446273	0.0891486	5.00595	5.55873e-07	1.13259e-06
MSTRG.18526|Solyc10g084290.2	2313.41	3.09887	0.146563	21.1437	3.15496e-99	3.19569e-98
MSTRG.18525|Solyc10g084280.2	8949.17	0.53923	0.0874794	6.16408	7.08962e-10	1.67113e-09
MSTRG.18527|Solyc10g084300.1	790.062	-0.135509	0.179779	-0.753755	0.450997	0.506073
MSTRG.18529|Solyc10g084310.2	10366.5	0.661992	0.0865777	7.64621	2.06988e-14	5.82315e-14
MSTRG.18528|Solyc10g084320.2	6555.33	0.60795	0.195364	3.11188	0.00185897	0.00296751
MSTRG.18530|Solyc10g084325.1	2799.05	1.70131	0.154829	10.9883	4.34875e-28	1.83806e-27
MSTRG.18531|Solyc10g084340.2	367.475	1.84398	0.200208	9.21032	3.25151e-20	1.11573e-19
MSTRG.18533|Solyc10g084360.1	0	NA	NA	NA	NA	NA
MSTRG.18532|Solyc10g084370.2	32240	0.0409799	0.108665	0.377123	0.706082	0.746924
MSTRG.18532|Solyc10g084350.2	5719.21	1.19536	0.439463	2.72004	0.00652742	0.00991375
Solyc10g084390.2|Solyc10g084390.2	5.19287	-2.25681	2.62579	-0.859479	0.390076	0.44596
MSTRG.18534|Solyc10g084380.1	4946.72	-4.63412	0.094579	-48.9973	0	0
Solyc10g084410.2|Solyc10g084410.2	0	NA	NA	NA	NA	NA
MSTRG.18537|Solyc10g084420.2	132.018	1.31489	0.393755	3.33936	0.000839718	0.00138214
MSTRG.18535|Solyc10g084400.2	2659.73	0.782469	0.10943	7.15042	8.65106e-13	2.29317e-12
MSTRG.18536|Solyc10g084430.2	567.363	-7.60616	0.330978	-22.9808	7.24569e-117	8.27838e-116
MSTRG.18538|Solyc10g084510.1	62.5648	3.06234	0.526782	5.81329	6.12555e-09	1.38327e-08
MSTRG.18539|Solyc10g084440.2	464.075	-1.03683	0.189613	-5.46814	4.54789e-08	9.82333e-08
Solyc10g084560.2|Solyc10g084560.2	13.5548	-0.465102	1.44728	-0.321363	0.747936	0.784439
Solyc10g084550.2|Solyc10g084550.2	0.245067	-2.4919	4.08047	-0.61069	0.541405	NA
Solyc10g084553.1|Solyc10g084553.1	0	NA	NA	NA	NA	NA
Solyc10g084557.1|Solyc10g084557.1	0	NA	NA	NA	NA	NA
Solyc10g084540.2|Solyc10g084540.2	145.077	0.85772	0.307975	2.78503	0.00535227	0.00819513
MSTRG.18541|Solyc10g084520.1	0	NA	NA	NA	NA	NA
MSTRG.18540|Solyc10g084530.1	9048.73	0.802065	0.0855376	9.37675	6.80355e-21	2.3852e-20
MSTRG.18546|Solyc10g087017.1	1.3114	-3.52479	3.40907	-1.03395	0.301161	NA
MSTRG.18544|Solyc10g087010.2	86.2492	0.19104	0.46965	0.406772	0.684176	0.727581
MSTRG.18545|Solyc10g087013.1	640.204	-7.94441	0.381499	-20.8242	2.6128e-96	2.58821e-95
MSTRG.18543|Solyc10g084610.3	810.261	0.731495	0.190008	3.84981	0.000118208	0.000208019
MSTRG.18547|Solyc10g084620.2	1922.74	-0.770863	0.167664	-4.59766	4.27259e-06	8.25685e-06
MSTRG.18548|Solyc10g084630.2	502.224	0.253446	0.190102	1.33321	0.182463	0.226344
MSTRG.18549	139.984	-1.70041	0.309676	-5.49092	3.99844e-08	8.6584e-08
MSTRG.18553|Solyc10g084660.2	627.957	0.0750912	0.216701	0.34652	0.728952	0.767351
MSTRG.18551|Solyc10g084640.1	0	NA	NA	NA	NA	NA
MSTRG.18550|Solyc10g084650.2	10661.9	-0.780503	0.0550678	-14.1735	1.33653e-45	7.86551e-45
MSTRG.18552	2.42233	-2.04247	1.6979	-1.20294	0.228999	0.278087
MSTRG.18554|Solyc10g084680.1	1095.55	2.43097	0.161171	15.0832	2.08839e-51	1.33897e-50
MSTRG.18555|Solyc10g084670.2	2993.23	-0.494768	0.0758596	-6.52216	6.93028e-11	1.70022e-10
MSTRG.18556|Solyc10g084690.2	2258.14	-0.540854	0.0890157	-6.07594	1.23264e-09	2.87611e-09
Solyc10g084710.2|Solyc10g084710.2	2.65092	-1.39451	1.9229	-0.725215	0.46832	0.523078
Solyc10g084720.1|Solyc10g084720.1	5.37843	-0.43453	2.06548	-0.210378	0.833373	0.859845
Solyc10g084730.2|Solyc10g084730.2	26.9861	-0.556249	0.684885	-0.812178	0.416689	0.471708
MSTRG.18557|Solyc10g084700.2	3553.55	0.175819	0.0965578	1.82087	0.0686268	0.091981
Solyc10g084750.1|Solyc10g084750.1	2.7073	-5.64603	3.36077	-1.67998	0.0929613	0.121989
MSTRG.18558|Solyc10g084745.1	911.976	-0.96077	0.142769	-6.72954	1.70205e-11	4.28103e-11
MSTRG.18558|Solyc10g084740.2	126.153	3.32671	0.361723	9.19684	3.68644e-20	1.2622e-19
MSTRG.18559|Solyc10g084760.2	13594.1	-0.062643	0.0817892	-0.765908	0.443731	0.498671
MSTRG.18560|Solyc10g084770.2	4073.64	-0.295026	0.0663361	-4.44744	8.68989e-06	1.6474e-05
MSTRG.18563|Solyc10g084830.2	1001.02	-1.14857	0.133997	-8.57158	1.02072e-17	3.22845e-17
MSTRG.18567|Solyc10g084800.2	8617.86	0.585321	0.0758133	7.72056	1.15819e-14	3.28867e-14
MSTRG.18568|Solyc10g084810.2	710.028	-1.13782	0.141961	-8.01501	1.10129e-15	3.24632e-15
MSTRG.18568|Solyc10g084820.2	1085.08	0.892657	0.15123	5.90265	3.57716e-09	8.16695e-09
MSTRG.18565	236.317	2.70989	2.00851	1.3492	0.177272	0.220523
MSTRG.18564|Solyc10g084860.1	363.234	4.60639	0.354075	13.0097	1.07812e-38	5.63454e-38
MSTRG.18566|Solyc10g084880.3	402.435	3.97045	0.488793	8.12296	4.5494e-16	1.35934e-15
Solyc10g084900.1|Solyc10g084900.1	13.5742	2.37387	1.50005	1.58253	0.113529	0.146735
Solyc10g084890.2|Solyc10g084890.2	122.457	-3.81676	0.378518	-10.0834	6.54066e-24	2.50137e-23
MSTRG.18569|Solyc10g084840.2	1611.32	-2.40274	0.111202	-21.6071	1.54019e-103	1.60356e-102
MSTRG.18570|Solyc10g084850.2	2136.24	-0.624585	0.0888915	-7.02638	2.11965e-12	5.52911e-12
MSTRG.18572|Solyc10g084920.2	1333.53	0.330848	0.115564	2.8629	0.00419785	0.00649656
MSTRG.18574|Solyc10g084930.2	1557.93	0.651845	0.154686	4.21399	2.50898e-05	4.61362e-05
MSTRG.18573|Solyc10g084940.2	857.612	-7.98173	0.713284	-11.1901	4.55842e-29	1.96905e-28
MSTRG.18575|Solyc10g084960.2	133.735	6.07924	0.739663	8.21893	2.05331e-16	6.21074e-16
MSTRG.18576|Solyc10g084950.2	2305.8	0.657424	0.109673	5.99441	2.04228e-09	4.7163e-09
Solyc10g084990.2|Solyc10g084990.2	208.442	1.65103	0.375967	4.39142	1.12614e-05	2.11914e-05
MSTRG.18577|Solyc10g084980.2	233.22	0.97176	0.269931	3.60004	0.000318169	0.000540882
MSTRG.18578|Solyc10g084970.2	4568.93	0.301301	0.098925	3.04575	0.00232103	0.00367458
MSTRG.18580|Solyc10g085010.2	661.162	3.35772	0.25156	13.3476	1.22306e-40	6.61765e-40
MSTRG.18579|Solyc10g085000.2	3406	1.55017	0.15327	10.114	4.78769e-24	1.83574e-23
MSTRG.18581|Solyc10g085020.2	24367.3	0.596051	0.0689027	8.65062	5.12183e-18	1.63659e-17
MSTRG.18585|Solyc10g085060.2	1586.42	0.326524	0.142344	2.29391	0.0217954	0.0312366
MSTRG.18582|Solyc10g085050.2	1139.03	-2.92392	0.152331	-19.1945	4.11142e-82	3.66107e-81
MSTRG.18583|Solyc10g085030.1	687.466	-3.99921	0.200754	-19.9209	2.68007e-88	2.50954e-87
MSTRG.18584|Solyc10g085040.1	2008.45	-4.87194	0.16693	-29.1855	2.96546e-187	4.92719e-186
MSTRG.18586|Solyc10g085070.2	3171.21	1.91882	0.0856922	22.392	4.71073e-111	5.15555e-110
MSTRG.18587|Solyc10g085075.1	8.28682	5.73446	1.77787	3.22547	0.00125765	0.00203853
MSTRG.18588|Solyc10g085080.2	959.509	-3.72885	0.164671	-22.6443	1.58806e-113	1.77314e-112
MSTRG.18593|Solyc10g085130.2	123.74	3.3516	0.75723	4.42613	9.59378e-06	1.81331e-05
MSTRG.18592|Solyc10g085120.2	248.593	-3.50339	0.365602	-9.58251	9.4712e-22	3.41432e-21
MSTRG.18594|Solyc10g085140.1	389.305	-6.34643	0.288903	-21.9674	5.90982e-107	6.31667e-106
MSTRG.18589|Solyc10g085090.2	1924.98	4.02626	0.282173	14.2688	3.42433e-46	2.03785e-45
MSTRG.18590|Solyc10g085100.2	6581.4	-4.05661	0.0828758	-48.9481	0	0
Solyc10g085190.2|Solyc10g085190.2	59.958	-10.1195	1.30229	-7.77054	7.81527e-15	2.23277e-14
MSTRG.18596|Solyc10g085160.2	2751.52	-0.863335	0.0759018	-11.3744	5.61075e-30	2.46457e-29
MSTRG.18596|Solyc10g085150.2	83.0465	-0.507438	0.554071	-0.915835	0.359753	0.414708
MSTRG.18597|Solyc10g085180.2	1041.55	0.708679	0.127985	5.53719	3.07361e-08	6.69784e-08
MSTRG.18598|Solyc10g085200.2	3632.63	-1.62693	0.099618	-16.3317	5.87151e-60	4.18325e-59
MSTRG.18599|Solyc10g085215.1	2579.38	-0.457089	0.094601	-4.83175	1.35335e-06	2.69147e-06
MSTRG.18602	206.151	0.799502	0.278664	2.86906	0.00411696	0.00637771
MSTRG.18608|Solyc10g085250.2	1.00869	-4.20524	3.98217	-1.05602	0.29096	NA
MSTRG.18609|Solyc10g085255.1	19.6901	1.67143	1.56706	1.0666	0.286151	0.339029
MSTRG.18610|Solyc10g085260.1	0.0939835	-0.56835	4.08047	-0.139285	0.889225	NA
MSTRG.18611|Solyc10g085270.1	6.01399	2.40005	1.77467	1.35239	0.17625	0.219354
MSTRG.18605|Solyc10g085230.2	149.036	-6.18413	2.03796	-3.03447	0.00240958	0.00380907
MSTRG.18606|Solyc10g085285.1	4.35964	-6.33881	3.92409	-1.61536	0.106234	0.137951
MSTRG.18607|Solyc10g085240.1	51.0251	-0.0714038	0.653401	-0.10928	0.91298	0.927602
MSTRG.18612|Solyc10g085280.1	459.747	2.61532	0.382017	6.84608	7.58989e-12	1.93546e-11
MSTRG.18600|Solyc10g085220.2	1639.06	-0.636768	0.11246	-5.66219	1.49452e-08	3.30925e-08
MSTRG.18601|Solyc10g085225.1	4700.72	-0.834978	0.0678328	-12.3094	8.06552e-35	3.91581e-34
MSTRG.18603	534.665	-7.31616	1.21428	-6.02511	1.68994e-09	3.91765e-09
MSTRG.18604|Solyc10g085290.2	3609.49	-0.527459	0.0946757	-5.57122	2.52963e-08	5.53426e-08
MSTRG.18613|Solyc10g085300.2	2372.89	1.0062	0.0854052	11.7814	4.86571e-32	2.23388e-31
MSTRG.18614|Solyc10g085310.1	4408.67	0.963448	0.103598	9.29991	1.40568e-20	4.88351e-20
MSTRG.18615|Solyc10g085320.2	3101.35	0.474818	0.102874	4.61553	3.92101e-06	7.59569e-06
MSTRG.18616|Solyc10g085350.2	200.984	1.38998	0.311501	4.4622	8.11231e-06	1.54165e-05
Solyc10g085360.2|Solyc10g085360.2	68.8	4.84786	0.72326	6.70279	2.04477e-11	5.13284e-11
Solyc10g085370.2|Solyc10g085370.2	6.34478	-0.342499	1.97222	-0.173661	0.862132	0.88441
MSTRG.18619|Solyc10g085400.2	1479.79	2.5983	0.132493	19.6108	1.24971e-85	1.14592e-84
MSTRG.18617|Solyc10g085330.2	5941.52	-4.70868	0.103503	-45.4931	0	0
MSTRG.18617|Solyc10g085335.1	42.7024	-4.4379	0.631924	-7.02284	2.17401e-12	5.66643e-12
MSTRG.18621|Solyc10g085410.2	3563.51	-0.0627665	0.0907775	-0.691432	0.489294	0.543687
MSTRG.18621|Solyc10g085420.2	0	NA	NA	NA	NA	NA
MSTRG.18622|Solyc10g085430.2	16705	0.723308	0.101304	7.13999	9.3338e-13	2.4702e-12
MSTRG.18620|Solyc10g085440.1	2383.96	0.44686	0.455584	0.980851	0.326666	0.381056
MSTRG.18620|Solyc10g085450.2	344.039	-2.52882	1.16989	-2.16159	NA	NA
MSTRG.18624|Solyc10g085460.2	7003.17	-2.0664	0.0788585	-26.2039	2.40068e-151	3.35589e-150
Solyc10g085500.2|Solyc10g085500.2	157.227	-1.64452	0.452242	-3.63639	0.000276491	0.000472026
MSTRG.18625|Solyc10g085490.2	1753.87	0.259458	0.122616	2.11601	0.0343435	0.0479529
MSTRG.18625|Solyc10g085495.1	6.31098	-0.993417	1.06738	-0.930703	0.352007	0.406875
MSTRG.18623|Solyc10g085480.2	32556.7	0.183079	0.0738439	2.47927	0.0131651	0.0193511
MSTRG.18628|Solyc10g085570.3	1987.88	-0.0631807	0.131227	-0.481459	0.63019	0.677644
MSTRG.18627|Solyc10g085560.2	4133.02	0.540764	0.0978789	5.52483	3.29809e-08	7.17698e-08
MSTRG.18626|Solyc10g085550.2	13.9426	-2.03471	0.889253	-2.28811	0.0221309	0.0316712
MSTRG.18626|Solyc10g085555.1	29454.1	-2.03456	0.103038	-19.7458	8.71887e-87	8.05599e-86
MSTRG.18629|Solyc10g085580.2	2740.3	0.555857	0.105098	5.28896	1.23014e-07	2.597e-07
MSTRG.18630|Solyc10g085590.1	4221.52	1.55313	0.225045	6.90143	5.14804e-12	1.32052e-11
MSTRG.18632|Solyc10g085600.2	1636.69	-0.0269896	0.11971	-0.225459	0.821623	0.849957
MSTRG.18631|Solyc10g085610.2	361.489	-1.03206	0.199	-5.18622	2.1461e-07	4.47936e-07
MSTRG.18633|Solyc10g085620.2	1330.06	-1.70816	0.149878	-11.3971	4.32515e-30	1.90712e-29
MSTRG.18634|Solyc10g085630.2	2555.55	0.720417	0.13033	5.52764	3.24572e-08	7.06535e-08
MSTRG.18635|Solyc10g085650.2	45.1471	-0.549573	0.621002	-0.884977	0.376169	0.431605
MSTRG.18636|Solyc10g085660.2	1142.47	0.174174	0.132624	1.31329	0.189085	0.233782
MSTRG.18637|Solyc10g085670.2	3463.76	2.02062	0.105054	19.2342	1.91501e-82	1.70869e-81
MSTRG.18638|Solyc10g085680.2	5524.16	-4.26991	0.0859211	-49.6957	0	0
MSTRG.18639|Solyc10g085690.2	2255.78	-1.70193	0.104934	-16.2191	3.69745e-59	2.60699e-58
MSTRG.18640|Solyc10g085700.1	0.581295	-3.42242	4.03551	-0.848075	0.396396	NA
MSTRG.18641|Solyc10g085710.2	4664.52	-0.338308	0.0697314	-4.85158	1.2248e-06	2.4415e-06
MSTRG.18641|Solyc10g085715.1	96.7118	-1.05747	0.539534	-1.95998	0.0499986	0.0682941
MSTRG.18642|Solyc10g085720.2	1435.3	0.170911	0.15552	1.09897	0.271782	0.323872
MSTRG.18644|Solyc10g085800.2	803.314	1.88722	0.325956	5.7898	7.04701e-09	1.58622e-08
MSTRG.18643|Solyc10g085790.2	7606.25	0.321777	0.0788374	4.08153	4.47404e-05	8.10733e-05
MSTRG.18647|Solyc10g085820.2	3130.23	-0.441276	0.0828313	-5.3274	9.9627e-08	2.11387e-07
MSTRG.18646|Solyc10g085810.2	1737.32	-0.468246	0.111998	-4.18084	2.9043e-05	5.32065e-05
Solyc10g085860.1|Solyc10g085860.1	47.2561	3.93479	0.815324	4.82605	1.39271e-06	2.76767e-06
MSTRG.18648|Solyc10g085850.1	948.216	1.13061	0.139012	8.1332	4.18106e-16	1.25111e-15
MSTRG.18645|Solyc10g085830.2	5106.59	-4.02005	0.105956	-37.9408	0	0
MSTRG.18650|Solyc10g085880.1	643.853	4.51511	0.248215	18.1903	6.1594e-74	5.04588e-73
MSTRG.18649|Solyc10g085870.1	2392.16	-12.1164	1.37806	-8.7924	1.46394e-18	4.76796e-18
MSTRG.18652|Solyc10g085900.2	646.812	-1.10159	0.16661	-6.6118	3.79663e-11	9.41718e-11
MSTRG.18653|Solyc10g085910.2	3523.77	-1.40167	0.0881487	-15.9012	6.21226e-57	4.26337e-56
MSTRG.18654|Solyc10g085920.2	1050.71	0.461725	0.151154	3.05466	0.00225316	0.00357139
MSTRG.18655	16.3604	0.326573	0.695943	0.469253	0.638889	0.685858
MSTRG.18656|Solyc10g085930.2	982.51	-0.270958	0.135435	-2.00065	0.0454302	0.062398
MSTRG.18657|Solyc10g085950.2	486.474	-0.256315	0.193674	-1.32344	0.18569	0.230078
MSTRG.18658|Solyc10g085960.1	44.3102	-0.0121084	0.557742	-0.0217097	0.98268	0.986101
MSTRG.18662|Solyc10g085970.2	9122.48	-0.339069	0.0600981	-5.64191	1.6817e-08	3.71256e-08
MSTRG.18663|Solyc10g085980.2	4989.4	-4.28681	0.0958352	-44.731	0	0
MSTRG.18664|Solyc10g085985.1	6.64414	-5.96828	1.75701	-3.39683	0.000681719	0.00113092
MSTRG.18665|Solyc10g085990.2	3230.01	0.494749	0.082997	5.96104	2.50634e-09	5.76636e-09
Solyc10g086600.2|Solyc10g086600.2	128.77	-11.2234	1.22468	-9.16437	4.98385e-20	1.69917e-19
MSTRG.18706|Solyc10g086620.2	695.012	3.04004	0.183285	16.5864	8.73515e-62	6.33412e-61
MSTRG.18705	556.653	-2.26099	0.243015	-9.30393	1.35346e-20	4.70516e-20
MSTRG.18708|Solyc10g086630.1	1600.93	3.6967	0.139062	26.5832	1.06209e-155	1.52076e-154
Solyc10g086640.2|Solyc10g086640.2	274.994	-2.99897	0.232492	-12.8992	4.5451e-38	2.34808e-37
MSTRG.18710|Solyc10g086650.1	1443.22	-1.60204	0.110795	-14.4595	2.18229e-47	1.32547e-46
MSTRG.18712|Solyc10g086690.2	232.308	2.19655	0.38881	5.64943	1.60984e-08	3.55808e-08
MSTRG.18713|Solyc10g086700.2	866.95	2.89087	0.24788	11.6624	1.9846e-31	9.00848e-31
MSTRG.18714|Solyc10g086710.2	448.699	4.81919	0.343596	14.0257	1.08465e-44	6.30073e-44
MSTRG.18711|Solyc10g086660.2	9232.57	-2.38553	0.116028	-20.5601	6.25566e-94	6.08762e-93
MSTRG.18718|Solyc10g086750.1	6.82619	-0.325865	2.04949	-0.158998	0.87367	0.894493
MSTRG.18715|Solyc10g086720.2	293.96	-12.4139	1.20028	-10.3425	4.52411e-25	1.77866e-24
MSTRG.18716|Solyc10g086730.2	23889.2	-8.23877	0.0836011	-98.5486	0	0
MSTRG.18717|Solyc10g086740.2	37.1463	-0.864179	1.1651	-0.741724	0.458255	0.513393
MSTRG.18719	102.851	1.81093	0.491069	3.68772	0.000226271	0.000389172
MSTRG.18720|Solyc10g086760.2	10998.4	-0.00700941	0.0806842	-0.0868747	0.930771	0.942716
MSTRG.18724|Solyc11g005010.2	1.01382	2.70523	3.93245	0.687926	0.491499	NA
MSTRG.18724|Solyc11g005015.1	12292.8	0.0487562	0.0548881	0.888284	0.374388	0.42984
MSTRG.18724|Solyc11g005000.2	745.233	-0.312906	0.318662	-0.981936	0.326132	0.380532
MSTRG.18724|Solyc11g005020.2	34.0722	0.158023	0.643417	0.2456	0.805992	0.83643
MSTRG.18723|Solyc11g005070.2	98.3044	-1.23108	0.322955	-3.81193	0.000137885	0.000241364
MSTRG.18722|Solyc11g005060.2	1759.28	0.819524	0.129996	6.30421	2.89667e-10	6.92765e-10
MSTRG.18721|Solyc11g005030.2	6454.26	-0.540654	0.0771495	-7.00787	2.4197e-12	6.2922e-12
MSTRG.18721|Solyc11g005050.2	6927.79	0.00974453	0.126193	0.0772189	0.938449	0.94926
MSTRG.18726|Solyc11g005080.1	0	NA	NA	NA	NA	NA
MSTRG.18725|Solyc11g005090.2	6695.48	-1.05648	0.0707008	-14.943	1.7299e-50	1.09614e-49
Solyc11g005100.2|Solyc11g005100.2	31.447	-1.00008	0.710275	-1.40802	0.159126	0.199929
MSTRG.18730|Solyc11g005110.2	2605.21	0.269172	0.0748598	3.59568	0.00032355	0.000549888
MSTRG.18730|Solyc11g005120.2	0	NA	NA	NA	NA	NA
MSTRG.18727|Solyc11g005130.2	3250.23	-0.0988246	0.0934637	-1.05736	0.290348	0.343541
MSTRG.18728|Solyc11g005140.1	3013.41	0.130915	0.125387	1.04409	0.296445	0.350131
MSTRG.18729|Solyc11g005150.2	6522.92	3.1683	0.254515	12.4484	1.42765e-35	7.03691e-35
MSTRG.18733|Solyc11g005180.1	40.5065	0.602063	0.473212	1.27229	0.20327	0.249586
MSTRG.18731|Solyc11g005190.2	2209.85	-3.4417	0.126955	-27.1095	7.60369e-162	1.11833e-160
MSTRG.18734|Solyc11g005200.2	740.828	0.256801	0.178221	1.44091	0.149611	0.189022
MSTRG.18732|Solyc11g005170.2	30494.1	-0.23304	0.0532572	-4.37574	1.2102e-05	2.27169e-05
MSTRG.18735|Solyc11g005220.2	5344.46	0.246493	0.0857119	2.87583	0.00402971	0.00624729
Solyc11g005230.1|Solyc11g005230.1	21.2908	-2.53517	0.791502	-3.20299	0.00136011	0.00219695
MSTRG.18736|Solyc11g005250.2	8744.33	-0.476676	0.0823109	-5.79117	6.98975e-09	1.57373e-08
MSTRG.18737|Solyc11g005260.2	820.345	-0.87439	0.137238	-6.37133	1.87398e-10	4.51355e-10
Solyc11g005270.1|Solyc11g005270.1	70.0994	-0.677572	0.578212	-1.17184	0.241261	0.29139
MSTRG.18739|Solyc11g005290.1	155.938	0.643656	0.487156	1.32125	0.186417	0.230806
MSTRG.18738|Solyc11g005280.1	731.007	-0.259656	0.238316	-1.08955	0.275913	0.328263
MSTRG.18740|Solyc11g005300.2	145.173	2.31701	0.394037	5.88018	4.09827e-09	9.33178e-09
MSTRG.18741|Solyc11g005310.1	110.552	1.84635	0.531822	3.47175	0.000517079	0.000865323
MSTRG.18666|Solyc10g086030.2	2965.44	1.58824	0.103371	15.3645	2.83258e-53	1.85742e-52
MSTRG.18667|Solyc10g086060.2	9219.41	-0.261996	0.0907294	-2.88767	0.00388109	0.00602922
MSTRG.18671|Solyc10g086090.2	249.594	10.6465	1.22776	8.67146	4.26597e-18	1.36575e-17
Solyc10g086110.1|Solyc10g086110.1	0	NA	NA	NA	NA	NA
Solyc10g086130.2|Solyc10g086130.2	2.2056	-5.36204	3.94079	-1.36065	0.173624	0.216514
MSTRG.18679|Solyc10g086190.2	42065.9	1.0082	0.0820924	12.2813	1.14185e-34	5.51943e-34
MSTRG.18678|Solyc10g086200.1	21.8948	7.13602	1.40603	5.07531	3.86873e-07	7.95095e-07
Solyc10g086260.2|Solyc10g086260.2	2.69573	-5.65024	3.93465	-1.43602	0.150997	0.190524
Solyc10g086290.2|Solyc10g086290.2	0.524685	1.76127	3.95602	0.445214	0.656165	NA
MSTRG.18686|Solyc10g086320.2	1396.63	2.55904	0.140384	18.2289	3.04391e-74	2.50057e-73
MSTRG.18687|Solyc10g086335.1	4369.93	2.32913	0.152173	15.3057	7.00042e-53	4.57121e-52
Solyc10g086450.1|Solyc10g086450.1	12.9796	6.38271	1.68069	3.79768	0.000146058	0.000255166
MSTRG.18701|Solyc10g086535.1	3.65738	0.540666	2.08287	0.259577	0.79519	0.827097
MSTRG.18709|Solyc10g086580.2	1.88206e+06	-13.5889	0.114631	-118.545	0	0
MSTRG.18660|Solyc10g086000.2	5907.26	-1.32985	0.0855272	-15.5489	1.6194e-54	1.07871e-53
MSTRG.18659|Solyc10g086010.2	26443.8	-0.102127	0.0615907	-1.65816	0.0972855	0.127235
MSTRG.18661|Solyc10g086020.2	19542.8	0.409712	0.0611407	6.70114	2.06804e-11	5.18978e-11
MSTRG.18667|Solyc10g086040.2	485.502	-0.282581	0.381566	-0.740582	0.458947	0.514063
MSTRG.18668|Solyc10g086025.1	3169.65	0.471237	0.147372	3.19761	0.00138572	0.00223655
MSTRG.18669|Solyc10g086070.2	3440.36	0.186535	0.067289	2.77214	0.00556884	0.00851444
MSTRG.18670|Solyc10g086080.2	16.6302	-3.42909	1.65933	-2.06655	0.0387769	0.0537863
MSTRG.18672|Solyc10g086100.2	1153.29	7.9141	0.379492	20.8545	1.38747e-96	1.37801e-95
MSTRG.18673|Solyc10g086120.2	1154.25	0.10142	0.126533	0.801528	0.422826	0.47784
Solyc10g086125.1|Solyc10g086125.1	42.2838	-0.553061	0.475365	-1.16345	0.244648	0.294823
MSTRG.18675|Solyc10g086133.1	15.1457	1.39374	1.23467	1.12883	0.258968	0.310219
MSTRG.18676|Solyc10g086137.1	18.9833	-4.35116	1.17748	-3.69532	0.000219608	0.000377981
MSTRG.18675|Solyc10g086150.2	63359.3	-4.64958	0.0756143	-61.4908	0	0
Solyc10g086160.1|Solyc10g086160.1	6.5313	-6.91454	1.9693	-3.51117	0.000446133	0.000750145
MSTRG.18674|Solyc10g086170.1	6972.26	-5.39699	0.111538	-48.387	0	0
MSTRG.18677|Solyc10g086180.2	48342.6	-0.0289834	0.110867	-0.261426	0.793764	0.825731
MSTRG.18681|Solyc10g086210.2	2234.09	0.545802	0.0855949	6.37657	1.81103e-10	4.36486e-10
MSTRG.18680|Solyc10g086220.2	9968.32	-1.87079	0.0661698	-28.2726	7.51092e-176	1.18204e-174
Solyc10g086230.1|Solyc10g086230.1	3.75031	-6.12567	2.30251	-2.66044	0.00780394	0.0117476
MSTRG.18682|Solyc10g086240.2	5539.29	-0.940243	0.102226	-9.19767	3.65779e-20	1.25255e-19
MSTRG.18683|Solyc10g086250.2	380.376	-12.7853	1.21411	-10.5306	6.24367e-26	2.51015e-25
MSTRG.18684|Solyc10g086270.2	148.356	-11.4266	1.21579	-9.39854	5.53261e-21	1.94348e-20
MSTRG.18685|Solyc10g086280.2	1594	1.78698	0.248772	7.18321	6.80926e-13	1.81457e-12
MSTRG.18687|Solyc10g086330.2	6620.25	-0.776517	0.137687	-5.63972	1.70325e-08	3.75952e-08
MSTRG.18688|Solyc10g086350.2	5616.46	0.598008	0.0766704	7.79973	6.20381e-15	1.78141e-14
MSTRG.18689|Solyc10g086360.2	1646.02	-0.939668	0.223314	-4.20783	2.57832e-05	4.73883e-05
MSTRG.18689|Solyc10g086380.1	4375.26	0.699117	0.157129	4.44933	8.61391e-06	1.63335e-05
MSTRG.18689|Solyc10g086370.1	5.56157	2.47776	1.40911	1.75839	0.0786817	0.104408
MSTRG.18690|Solyc10g086390.2	1919.63	-5.77643	0.547793	-10.5449	5.36278e-26	2.15895e-25
MSTRG.18692|Solyc10g086400.2	5715.88	-0.17804	0.0855086	-2.08213	0.0373305	0.0519022
MSTRG.18691|Solyc10g086410.3	25747.8	0.987944	0.0953388	10.3625	3.67416e-25	1.44923e-24
MSTRG.18693|Solyc10g086420.1	8732.51	0.342692	0.0732003	4.68156	2.84698e-06	5.56034e-06
Solyc10g086430.2|Solyc10g086430.2	162.505	-1.91273	0.288405	-6.63211	3.30913e-11	8.2303e-11
MSTRG.18694|Solyc10g086440.2	555.376	0.52769	0.174222	3.02884	0.00245495	0.00387803
Solyc10g086460.2|Solyc10g086460.2	3.23827	0.969655	2.81512	0.344445	0.730512	0.768719
MSTRG.18695|Solyc10g086470.2	1434.86	-4.66802	0.144889	-32.218	9.89171e-228	1.95315e-226
MSTRG.18698|Solyc10g086480.2	1839.78	-0.0749928	0.0982133	-0.763571	0.445123	0.500033
MSTRG.18696|Solyc10g086490.2	485.2	4.52074	0.408642	11.0629	1.89957e-28	8.08682e-28
MSTRG.18697|Solyc10g086500.1	2317.09	-0.224934	0.148428	-1.51544	0.129661	0.165704
MSTRG.18699|Solyc10g086510.2	2484.04	0.0679246	0.113016	0.601017	0.547829	0.600039
MSTRG.18700|Solyc10g086520.2	1275.08	2.26502	0.174934	12.9479	2.41509e-38	1.25477e-37
MSTRG.18701|Solyc10g086530.1	695.229	0.775352	0.180774	4.28907	1.79426e-05	3.33101e-05
MSTRG.18702|Solyc10g086540.2	1302.12	-0.292424	0.131357	-2.22617	0.0260026	0.0368875
MSTRG.18703|Solyc10g086550.2	7995.04	-0.0675136	0.0618181	-1.09213	0.274775	0.3271
MSTRG.18704|Solyc10g086560.2	5267.42	-0.395367	0.0623749	-6.33855	2.31934e-10	5.56751e-10
MSTRG.18707|Solyc10g086565.1	21621.8	-6.22187	0.131026	-47.4856	0	0
MSTRG.18707|Solyc10g086570.3	1228.73	-7.50947	0.266725	-28.1543	2.12042e-174	3.30955e-173
MSTRG.18743|Solyc11g005330.2	79106.1	0.421089	0.0512436	8.21741	2.0795e-16	6.28781e-16
MSTRG.18744|Solyc11g005340.2	3694.02	-4.90103	0.11591	-42.2829	0	0
MSTRG.18745|Solyc11g005350.2	856.941	-0.241436	0.258681	-0.933335	0.350647	0.405532
MSTRG.18746|Solyc11g005360.2	2661.81	-0.439078	0.156363	-2.80806	0.00498408	0.00766502
MSTRG.18747|Solyc11g005370.2	4779.49	-0.201787	0.0964701	-2.0917	0.0364652	0.050763
MSTRG.18749|Solyc11g005380.2	4768.51	-0.530684	0.124001	-4.27969	1.87157e-05	3.46968e-05
MSTRG.18748|Solyc11g005390.2	362.382	-1.78939	0.241786	-7.40075	1.35422e-13	3.70372e-13
MSTRG.18752|Solyc11g005400.2	909.853	0.179033	0.163481	1.09513	0.273458	0.325649
MSTRG.18753|Solyc11g005430.2	183.745	0.476888	0.349622	1.36401	0.172564	0.215354
MSTRG.18750|Solyc11g005410.2	2.2556	3.85766	3.91834	0.984514	0.324863	0.379219
MSTRG.18751|Solyc11g005420.2	5890.9	1.35947	0.0957658	14.1957	9.73542e-46	5.74719e-45
MSTRG.18754|Solyc11g005440.2	693.339	-0.0292045	0.135686	-0.215236	0.829584	0.856622
MSTRG.18755|Solyc11g005450.2	15814.3	-0.532787	0.0693394	-7.68376	1.54487e-14	4.36513e-14
MSTRG.18756|Solyc11g005460.2	3291.84	-1.55588	0.0886785	-17.5452	6.47791e-69	5.04349e-68
MSTRG.18757|Solyc11g005550.2	1063.89	-0.06457	0.159233	-0.405507	0.685105	0.728482
MSTRG.18758|Solyc11g005560.2	841.403	0.70554	0.139665	5.05166	4.37982e-07	8.97489e-07
MSTRG.18759|Solyc11g005580.1	2837.12	-0.857728	0.0989579	-8.66761	4.41297e-18	1.41179e-17
MSTRG.18759|Solyc11g005570.2	201.834	0.988834	0.550819	1.79521	0.0726208	0.0969179
MSTRG.18761|Solyc11g005590.1	1950.31	-0.598613	0.115342	-5.18988	2.10429e-07	4.39382e-07
MSTRG.18762|Solyc11g005600.2	5549.46	-0.285147	0.094408	-3.02037	0.00252464	0.00398313
MSTRG.18763|Solyc11g005605.1	2.15596	0.0881422	1.95092	0.0451798	0.963964	0.970743
MSTRG.18760|Solyc11g005620.1	8686.03	-0.843975	0.077757	-10.854	1.90893e-27	7.93558e-27
MSTRG.18767|Solyc11g005630.1	0	NA	NA	NA	NA	NA
MSTRG.18766|Solyc11g005650.1	0.865263	2.4754	3.93687	0.628774	0.529497	NA
MSTRG.18766|Solyc11g005640.2	307.21	0.74249	0.729529	1.01777	0.308789	0.36298
MSTRG.18766|Solyc11g005660.2	1675.54	0.786033	0.142017	5.53477	3.11631e-08	6.78865e-08
MSTRG.18765|Solyc11g005670.2	12079	0.019168	0.0877585	0.218417	0.827104	0.854361
MSTRG.18768	71.8094	3.54792	0.846623	4.19068	2.78122e-05	5.10115e-05
MSTRG.18769|Solyc11g005700.1	2449.8	3.28142	0.148629	22.078	5.14022e-108	5.532e-107
MSTRG.18770|Solyc11g005690.2	1880.93	-0.59368	0.125451	-4.73237	2.21915e-06	4.36263e-06
MSTRG.18764|Solyc11g005680.2	29470	0.407608	0.0537076	7.5894	3.21392e-14	8.98353e-14
MSTRG.18772|Solyc11g005715.1	0	NA	NA	NA	NA	NA
MSTRG.18772|Solyc11g005710.2	890.976	-0.55677	0.104971	-5.30403	1.13277e-07	2.3962e-07
MSTRG.18771|Solyc11g005720.1	1035.82	1.53548	0.224637	6.83536	8.17969e-12	2.08266e-11
Solyc11g005740.2|Solyc11g005740.2	22.2224	2.2532	0.781264	2.88405	0.003926	0.00609506
Solyc11g005730.2|Solyc11g005730.2	216.491	0.0146647	0.245057	0.0598423	0.952281	0.960979
MSTRG.18774|Solyc11g005760.2	3247.77	2.9036	0.162425	17.8766	1.79485e-71	1.4375e-70
MSTRG.18774|Solyc11g005750.2	0.453908	-0.725986	4.0468	-0.179398	0.857626	NA
MSTRG.18773|Solyc11g005770.2	5655.58	2.57358	0.117253	21.949	8.84952e-107	9.43973e-106
MSTRG.18777|Solyc11g005790.2	896.588	2.151	0.147065	14.6262	1.91137e-48	1.17627e-47
MSTRG.18778|Solyc11g005800.2	1939.98	-0.449867	0.10416	-4.319	1.56738e-05	2.92086e-05
MSTRG.18779|Solyc11g005840.2	860.834	7.89516	0.44624	17.6926	4.77878e-70	3.77491e-69
Solyc11g005830.2|Solyc11g005830.2	28.5563	1.41159	1.09585	1.28812	0.197703	0.243461
MSTRG.18775|Solyc11g005820.1	322.517	-1.05547	0.18822	-5.60764	2.05104e-08	4.51102e-08
MSTRG.18776|Solyc11g005810.2	3465.75	-1.47788	0.0651662	-22.6786	7.28696e-114	8.1534e-113
MSTRG.18782|Solyc11g005880.2	4325.3	0.192043	0.114557	1.67639	0.093661	0.122852
MSTRG.18781|Solyc11g005860.2	68.642	3.07737	0.888901	3.462	0.000536184	0.000896333
MSTRG.18782|Solyc11g005870.2	1101.57	-0.550631	0.163799	-3.36163	0.000774842	0.00127893
MSTRG.18780|Solyc11g005900.2	1767.09	-1.64825	0.108102	-15.2472	1.71946e-52	1.11811e-51
MSTRG.18783|Solyc11g005910.2	8021.13	0.1752	0.0809053	2.16549	0.0303501	0.0426577
Solyc11g005930.2|Solyc11g005930.2	10.2905	-7.5742	1.72135	-4.40016	1.0817e-05	2.03782e-05
MSTRG.18784|Solyc11g005920.2	7111.86	0.693613	0.0641783	10.8076	3.16846e-27	1.30976e-26
MSTRG.18784|Solyc11g005915.1	1.42309	0.6741	2.75202	0.244947	0.806498	0.836824
Solyc11g005960.1|Solyc11g005960.1	131.328	0.101021	0.286611	0.352466	0.724489	0.763411
MSTRG.18785|Solyc11g005940.2	2780.63	-0.548457	0.0980867	-5.59155	2.2505e-08	4.93784e-08
MSTRG.18786|Solyc11g005933.1	19.4267	-0.342397	0.681111	-0.502703	0.615173	0.663757
MSTRG.18785|Solyc11g005937.1	6.47449	-1.039	1.19196	-0.871674	0.383386	0.439145
MSTRG.18787|Solyc11g005950.2	2464.29	-0.430582	0.0974965	-4.41638	1.00366e-05	1.89526e-05
Solyc11g005970.1|Solyc11g005970.1	152.802	0.175186	0.304705	0.574937	0.565334	0.616885
Solyc11g005975.1|Solyc11g005975.1	0.817432	-3.92822	3.99792	-0.982566	0.325821	NA
Solyc11g005990.2|Solyc11g005990.2	15.8944	-3.72134	2.20719	-1.68601	0.0917938	0.120588
Solyc11g005980.2|Solyc11g005980.2	68.5995	-5.29685	1.23014	-4.30587	1.66328e-05	3.09588e-05
Solyc11g005985.1|Solyc11g005985.1	194.649	-4.25039	0.60249	-7.0547	1.72974e-12	4.52939e-12
MSTRG.18788|Solyc11g006000.2	5368.2	0.772503	0.0884683	8.73198	2.50263e-18	8.06671e-18
MSTRG.18789|Solyc11g006030.1	161.778	1.26523	0.409452	3.09005	0.00200126	0.00318544
MSTRG.18791|Solyc11g006010.2	191.499	0.754887	0.270973	2.78583	0.00533902	0.00817673
MSTRG.18792|Solyc11g006020.2	15168.3	-9.79003	0.196166	-49.9069	0	0
MSTRG.18790|Solyc11g006040.2	7214.08	-1.87506	0.0958527	-19.5619	3.26976e-85	2.98888e-84
MSTRG.18796|Solyc11g006090.2	6638.8	9.77552	1.13478	8.61444	7.0284e-18	2.23396e-17
MSTRG.18795|Solyc11g006080.2	2481.96	1.06823	0.0834453	12.8015	1.60744e-37	8.21468e-37
MSTRG.18801|Solyc11g006110.1	0	NA	NA	NA	NA	NA
MSTRG.18802|Solyc11g006120.1	0	NA	NA	NA	NA	NA
MSTRG.18800|Solyc11g006130.2	1528.27	1.00489	0.114682	8.76242	1.91101e-18	6.19588e-18
MSTRG.18797|Solyc11g006115.1	1759.77	-4.17357	0.15763	-26.4771	1.78144e-154	2.52757e-153
MSTRG.18797|Solyc11g006140.1	0	NA	NA	NA	NA	NA
MSTRG.18797|Solyc11g006150.1	0	NA	NA	NA	NA	NA
MSTRG.18797|Solyc11g006145.1	0	NA	NA	NA	NA	NA
MSTRG.18799|Solyc11g006170.2	2248.33	0.0640984	0.0873737	0.733612	0.463185	0.518172
Solyc11g006160.2|Solyc11g006160.2	15.8066	-0.293356	1.37574	-0.213235	0.831144	0.858065
MSTRG.18793|Solyc11g006070.2	34860.8	-2.70005	0.0707969	-38.138	0	0
MSTRG.18794|Solyc11g006060.1	99.3254	-9.88482	1.40978	-7.01159	2.35622e-12	6.13051e-12
MSTRG.18798|Solyc11g006180.2	3158.27	-0.140193	0.0836181	-1.67659	0.0936234	0.122815
MSTRG.18803|Solyc11g006190.2	4434.94	-4.65735	0.117942	-39.4885	0	0
MSTRG.18806|Solyc11g006200.2	2583.99	-0.599071	0.108323	-5.53042	3.19463e-08	6.95641e-08
MSTRG.18806|Solyc11g006210.2	0.207379	0.402074	4.03181	0.0997253	0.920562	NA
MSTRG.18807|Solyc11g006220.2	11.0571	-0.367807	1.32163	-0.278298	0.780783	0.814253
MSTRG.18805|Solyc11g006230.2	750.369	-3.44714	0.345745	-9.97017	2.05869e-23	7.74688e-23
MSTRG.18813|Solyc11g006245.1	1710	-0.764162	0.101542	-7.52558	5.24865e-14	1.45696e-13
MSTRG.18810|Solyc11g006260.2	19.1312	6.94172	1.4437	4.80827	1.52239e-06	3.01995e-06
MSTRG.18811|Solyc11g006270.2	3486.53	4.8704	0.162447	29.9814	1.71327e-197	3.00281e-196
MSTRG.18812|Solyc11g006290.2	338.005	-3.40967	0.24381	-13.9849	1.92639e-44	1.11343e-43
MSTRG.18808|Solyc11g006250.2	10107.8	-7.313	0.332262	-22.0097	2.32473e-107	2.49584e-106
MSTRG.18814|Solyc11g006300.2	3173.01	-7.70587	0.161697	-47.6562	0	0
MSTRG.18816|Solyc11g006320.2	7806.73	0.716038	0.0654293	10.9437	7.12355e-28	2.99133e-27
MSTRG.18818|Solyc11g006340.2	5179.47	-1.65208	0.0664465	-24.8633	1.85544e-136	2.37808e-135
MSTRG.18815|Solyc11g006350.1	2504.53	-0.0837935	0.101778	-0.823296	0.41034	0.465746
MSTRG.18817|Solyc11g006360.1	334.464	-6.31147	0.341124	-18.502	1.99118e-76	1.66884e-75
MSTRG.18819|Solyc11g006370.2	5860.14	0.489813	0.0878598	5.57494	2.47622e-08	5.42277e-08
MSTRG.18820|Solyc11g006400.2	1841.09	0.450675	0.122455	3.68033	0.000232928	0.000400154
MSTRG.18821|Solyc11g006390.2	12670.6	0.0453268	0.075367	0.601414	0.547564	0.599839
MSTRG.18821|Solyc11g006380.2	588.209	1.04826	0.296121	3.53998	0.00040016	0.000675071
MSTRG.18822|Solyc11g006430.1	143.118	3.39536	0.380741	8.91778	4.75728e-19	1.5726e-18
MSTRG.18825|Solyc11g006450.2	109.274	2.0453	0.429927	4.75732	1.96176e-06	3.8681e-06
MSTRG.18823|Solyc11g006410.2	3660.93	1.17764	0.122731	9.59531	8.36645e-22	3.01894e-21
MSTRG.18824|Solyc11g006420.2	2141.55	-1.30929	0.137635	-9.51277	1.85646e-21	6.63563e-21
MSTRG.18827|Solyc11g006470.2	7728.57	0.881395	0.147357	5.98135	2.213e-09	5.1052e-09
MSTRG.18828|Solyc11g006480.1	27.5653	5.00059	1.11873	4.46986	7.827e-06	1.48946e-05
MSTRG.18826|Solyc11g006460.2	0	NA	NA	NA	NA	NA
MSTRG.18826|Solyc11g006465.1	70875.2	0.36446	0.0635501	5.735	9.75131e-09	2.17738e-08
MSTRG.18829|Solyc11g006540.2	723.692	0.426692	0.141144	3.0231	0.002502	0.00394975
MSTRG.18835|Solyc11g006525.1	0	NA	NA	NA	NA	NA
MSTRG.18834|Solyc11g006520.2	49.2196	8.30497	1.40355	5.91711	3.27644e-09	7.49392e-09
MSTRG.18834|Solyc11g006530.2	12.5876	3.47872	1.41062	2.46609	0.0136597	0.0200581
MSTRG.18832|Solyc11g006490.2	1550	3.04658	0.147261	20.6883	4.41407e-95	4.32726e-94
MSTRG.18833|Solyc11g006500.2	1938.48	0.5549	0.118804	4.67072	3.00139e-06	5.85614e-06
MSTRG.18834|Solyc11g006510.2	2517.98	0.473746	0.112888	4.19661	2.70944e-05	4.97259e-05
MSTRG.18830|Solyc11g006550.3	4878.87	1.01446	0.0796795	12.7318	3.93687e-37	1.99843e-36
MSTRG.18838|Solyc11g006560.2	1576.19	-0.118298	0.129419	-0.914074	0.360678	0.415701
MSTRG.18839|Solyc11g006570.2	56.248	1.35265	0.718503	1.88259	0.0597558	0.0808225
MSTRG.18831|Solyc11g006580.2	2743.01	-2.52454	0.147898	-17.0695	2.50183e-65	1.88476e-64
MSTRG.18836|Solyc11g006593.1	0	NA	NA	NA	NA	NA
MSTRG.18836|Solyc11g006597.1	0	NA	NA	NA	NA	NA
MSTRG.18836|Solyc11g006590.2	6807.09	-12.5157	0.433283	-28.8858	1.79842e-183	2.94204e-182
MSTRG.18837|Solyc11g006620.2	5385.98	0.253832	0.0622731	4.07612	4.57942e-05	8.29092e-05
MSTRG.18841|Solyc11g006630.1	14.5428	6.54694	2.06581	3.16918	NA	NA
MSTRG.18841|Solyc11g006635.1	0	NA	NA	NA	NA	NA
MSTRG.18841|Solyc11g006640.2	2840.83	1.23363	0.120871	10.2062	1.86001e-24	7.18795e-24
MSTRG.18840|Solyc11g006650.2	1346.81	0.674528	0.106368	6.34148	2.2757e-10	5.46423e-10
MSTRG.18842|Solyc11g006670.1	75.0044	1.82701	0.424915	4.2997	1.71028e-05	3.17976e-05
MSTRG.18843|Solyc11g006660.2	8730.43	0.662571	0.0787183	8.41699	3.86273e-17	1.19803e-16
MSTRG.18845|Solyc11g006680.2	8352.32	-3.14527	0.0973586	-32.306	5.7537e-229	1.14375e-227
Solyc11g006700.1|Solyc11g006700.1	176.218	-0.0849946	0.269167	-0.315768	0.752178	0.788203
MSTRG.18844|Solyc11g006690.1	17762.2	0.350828	0.0664045	5.28319	1.26952e-07	2.67885e-07
MSTRG.18846|Solyc11g006710.2	1905.31	0.446581	0.124671	3.58207	0.000340882	0.000578417
MSTRG.18848|Solyc11g006730.1	49.1636	1.56957	0.545561	2.87698	0.00401495	0.0062255
MSTRG.18847|Solyc11g006720.2	460.415	0.718999	0.242276	2.96768	0.00300054	0.00470429
Solyc11g006740.2|Solyc11g006740.2	71.8964	0.646205	0.536366	1.20478	0.228287	0.277324
MSTRG.18849|Solyc11g006750.1	111.404	0.778674	0.333088	2.33774	0.0194005	0.027969
MSTRG.18850|Solyc11g006760.2	40.6439	-1.86664	0.453476	-4.1163	3.85003e-05	7.00817e-05
MSTRG.18850|Solyc11g006770.2	8982.97	0.284068	0.0728437	3.8997	9.63122e-05	0.000170722
MSTRG.18851|Solyc11g006780.2	4304.21	0.436556	0.0812391	5.37371	7.71319e-08	1.64605e-07
MSTRG.18852|Solyc11g006820.2	6189.58	-0.780792	0.0820571	-9.51523	1.81315e-21	6.48255e-21
MSTRG.18853|Solyc11g006830.2	1680.57	-0.171295	0.0863945	-1.98271	0.0474002	0.0649255
MSTRG.18854|Solyc11g006860.2	1284.58	-0.296685	0.133304	-2.22562	0.0260395	0.0369358
MSTRG.18855|Solyc11g006870.1	406.584	0.928145	0.206272	4.49962	6.8076e-06	1.30014e-05
MSTRG.18858|Solyc11g006900.1	265.106	2.79247	0.242874	11.4976	1.35599e-30	6.0302e-30
MSTRG.18856|Solyc11g006890.2	1911.89	3.53776	0.22143	15.9768	1.85312e-57	1.28105e-56
MSTRG.18859|Solyc11g006910.2	10106.9	6.68963	0.50634	13.2117	7.50848e-40	4.00623e-39
MSTRG.18861|Solyc11g006920.2	519.309	-0.339662	0.167754	-2.02477	0.042891	0.059131
MSTRG.18857|Solyc11g006880.2	8841.13	0.439296	0.0745079	5.89597	3.72489e-09	8.49545e-09
MSTRG.18862|Solyc11g006930.2	751.711	-0.273018	0.151863	-1.79779	0.0722108	0.0964143
Solyc11g006950.2|Solyc11g006950.2	14.4505	-0.303515	0.953609	-0.318281	0.750272	0.786578
MSTRG.18863|Solyc11g006940.2	443.918	0.376812	0.249773	1.50862	0.131396	0.167736
MSTRG.18865|Solyc11g006960.2	8562.89	0.397655	0.0708378	5.6136	1.98157e-08	4.36222e-08
MSTRG.18864|Solyc11g006980.1	418.475	2.98729	0.212	14.091	4.31713e-45	2.52663e-44
MSTRG.18867|Solyc11g006970.2	5811.98	0.721903	0.0743074	9.7151	2.60001e-22	9.49814e-22
MSTRG.18866|Solyc11g006990.2	5896.71	2.971	0.123401	24.076	4.45709e-128	5.45926e-127
MSTRG.18868|Solyc11g007000.2	1241.19	0.390934	0.12949	3.01904	0.00253578	0.00399952
MSTRG.18869|Solyc11g007010.2	2479.18	0.579113	0.0788388	7.34553	2.04938e-13	5.56476e-13
MSTRG.18874|Solyc11g007030.2	931.013	1.0899	0.217302	5.01559	5.2872e-07	1.07793e-06
MSTRG.18873|Solyc11g007020.2	7134.61	1.48339	0.070448	21.0565	1.9932e-98	2.01202e-97
MSTRG.18874|Solyc11g007040.2	1575.33	-0.904595	0.126178	-7.16917	7.54521e-13	2.00626e-12
MSTRG.18870|Solyc11g007060.2	2198.11	-0.0643424	0.0762393	-0.843952	0.398696	0.454248
MSTRG.18872|Solyc11g007070.2	1522.44	-0.599678	0.133061	-4.5068	6.58122e-06	1.25826e-05
MSTRG.18871|Solyc11g007080.1	805.892	0.73124	0.13177	5.54938	2.86688e-08	6.25659e-08
MSTRG.18877|Solyc11g007100.1	0	NA	NA	NA	NA	NA
MSTRG.18876|Solyc11g007090.2	4739.41	-3.03859	0.0931992	-32.6031	3.70076e-233	7.49708e-232
MSTRG.18875|Solyc11g007110.2	11849.9	-0.174159	0.11395	-1.52838	0.126418	0.161887
MSTRG.18878|Solyc11g007120.2	2639.06	-1.01748	0.08752	-11.6256	3.05303e-31	1.37852e-30
MSTRG.18881|Solyc11g007150.2	1.65556	3.41055	2.89419	1.17841	0.238633	0.288597
MSTRG.18880	414.048	2.87468	0.471709	6.09419	1.09994e-09	2.57169e-09
MSTRG.18882|Solyc11g007140.2	380.279	2.44894	0.315825	7.75412	8.89605e-15	2.53525e-14
MSTRG.18879|Solyc11g007130.2	6100.2	-0.484862	0.1074	-4.51455	6.34517e-06	1.21444e-05
MSTRG.18884|Solyc11g007190.1	263	-0.0822788	0.415544	-0.198002	0.843043	0.86812
MSTRG.18888|Solyc11g007160.2	1253.96	-2.35553	0.170413	-13.8224	1.86671e-43	1.06272e-42
MSTRG.18889|Solyc11g007170.2	8167.17	0.243353	0.0916953	2.65393	0.00795598	0.0119696
Solyc11g007230.1|Solyc11g007230.1	144.473	1.13347	0.315327	3.5946	0.000324897	0.000552106
MSTRG.18887|Solyc11g007250.2	824.751	-2.71281	0.218533	-12.4137	2.20161e-35	1.08155e-34
MSTRG.18885|Solyc11g007200.2	32846.4	0.525334	0.161583	3.25117	0.0011493	0.00186862
MSTRG.18892|Solyc11g007310.2	866.556	-1.16486	0.150675	-7.73098	1.06721e-14	3.0339e-14
MSTRG.18890|Solyc11g007260.1	0	NA	NA	NA	NA	NA
MSTRG.18891|Solyc11g007270.2	10709.6	-3.14916	0.0614128	-51.2785	0	0
MSTRG.18896|Solyc11g007330.2	1121.99	0.177629	0.172666	1.02874	0.303601	0.357564
MSTRG.18895|Solyc11g007320.2	4379.17	-0.394278	0.0762357	-5.17183	2.31818e-07	4.826e-07
Solyc11g007430.2|Solyc11g007430.2	19.1419	0.462471	0.752743	0.614381	0.538963	0.59186
Solyc11g007470.1|Solyc11g007470.1	2.4523	-5.50962	3.93749	-1.39927	0.161732	0.202896
MSTRG.18899|Solyc11g007360.1	3493.4	-1.62466	0.071444	-22.7403	1.78919e-114	2.01469e-113
MSTRG.18899|Solyc11g007340.2	0	NA	NA	NA	NA	NA
MSTRG.18900|Solyc11g007350.1	0	NA	NA	NA	NA	NA
MSTRG.18899|Solyc11g007345.1	0	NA	NA	NA	NA	NA
MSTRG.18893|Solyc11g007370.2	553.655	11.7964	1.19705	9.85456	6.5503e-23	2.43279e-22
MSTRG.18894|Solyc11g007380.1	0	NA	NA	NA	NA	NA
MSTRG.18893|Solyc11g007390.1	3.05044	-5.82884	3.21715	-1.8118	0.0700173	0.0937168
MSTRG.18897|Solyc11g007400.1	169.725	-0.935404	0.249468	-3.7496	0.00017712	0.000307165
MSTRG.18898|Solyc11g007410.2	128.496	-1.01212	0.411064	-2.4622	0.0138089	0.0202693
MSTRG.18901|Solyc11g007420.1	29.8889	-0.155574	0.651764	-0.238697	0.811341	0.841026
Solyc11g007480.1|Solyc11g007480.1	13.904	-8.01376	1.64896	-4.85989	1.17451e-06	2.34371e-06
MSTRG.18906|Solyc11g007510.2	1671.61	-1.12548	0.14506	-7.75877	8.57601e-15	2.44562e-14
MSTRG.18908|Solyc11g007530.2	2809.93	2.08136	0.130378	15.9641	2.27211e-57	1.56906e-56
MSTRG.18910|Solyc11g007550.1	157.622	-0.241504	0.274271	-0.880531	0.378572	0.434193
MSTRG.18909	513.619	-2.25893	0.163864	-13.7854	3.12082e-43	1.76909e-42
MSTRG.18907|Solyc11g007540.2	4272.22	-9.46672	0.201877	-46.8936	0	0
MSTRG.18911|Solyc11g007570.2	506.344	1.44421	0.194219	7.43599	1.03789e-13	2.85033e-13
MSTRG.18914|Solyc11g007580.2	7660.27	-0.613818	0.0923013	-6.65015	2.92786e-11	7.30809e-11
MSTRG.18913|Solyc11g007600.2	334.853	-1.05204	0.206134	-5.10369	3.33089e-07	6.86739e-07
MSTRG.18912|Solyc11g007590.2	5473.51	-1.16274	0.117139	-9.92612	3.20493e-23	1.19939e-22
MSTRG.18917|Solyc11g007630.2	0.793766	2.34215	3.93977	0.59449	0.552184	NA
MSTRG.18918|Solyc11g007635.1	0	NA	NA	NA	NA	NA
MSTRG.18916|Solyc11g007650.1	247.342	1.41249	0.206262	6.84803	7.48756e-12	1.90973e-11
MSTRG.18916|Solyc11g007620.1	102.884	1.62774	0.598658	2.71898	0.0065484	0.00994391
MSTRG.18918|Solyc11g007640.1	48.4585	3.70696	0.750371	4.94017	7.8055e-07	1.57536e-06
MSTRG.18916	1.1486	-1.53174	2.19882	-0.696621	0.48604	NA
MSTRG.18915|Solyc11g007610.2	2665.01	0.158171	0.09701	1.63046	0.103005	0.13414
MSTRG.18919|Solyc11g007660.1	9025.05	0.508799	0.0679564	7.48714	7.03928e-14	1.94608e-13
MSTRG.18920|Solyc11g007670.2	6209.91	-1.7028	0.0982649	-17.3287	2.85767e-67	2.1908e-66
MSTRG.18921|Solyc11g007680.2	9395.79	-3.74487	0.0963309	-38.8751	0	0
MSTRG.18926|Solyc11g007740.2	1175.98	0.833031	0.129975	6.40916	1.46328e-10	3.54141e-10
MSTRG.18927|Solyc11g007750.2	99.291	0.84694	0.453174	1.86891	0.0616355	0.083195
MSTRG.18925|Solyc11g007720.2	12026	0.94339	0.105076	8.97816	2.7534e-19	9.16924e-19
MSTRG.18924|Solyc11g007710.2	476.924	1.86134	0.224168	8.30333	1.01234e-16	3.09204e-16
MSTRG.18925|Solyc11g007730.2	7983.06	3.9351	0.106092	37.0914	3.86787e-301	9.73132e-300
MSTRG.18928|Solyc11g007760.2	3504.02	-0.00209059	0.0724968	-0.0288371	0.976995	0.981399
MSTRG.18929	161.613	0.0938569	0.554686	0.169207	0.865634	0.887625
MSTRG.18930|Solyc11g007770.2	4041.9	2.08919	0.106827	19.5567	3.61551e-85	3.30265e-84
MSTRG.18922|Solyc11g007690.2	50037.7	-1.80002	0.0639936	-28.1281	4.44513e-174	6.92573e-173
MSTRG.18923|Solyc11g007700.2	1017.12	-0.0929938	0.146846	-0.633276	0.526553	0.579913
MSTRG.18931|Solyc11g007780.2	3032.66	0.817412	0.0823232	9.9293	3.10416e-23	1.16184e-22
MSTRG.18932|Solyc11g007807.1	1.05284	2.75834	3.43456	0.803113	0.42191	NA
MSTRG.18932|Solyc11g007800.2	1609.86	-0.270405	0.136667	-1.97857	0.0478648	0.0655314
MSTRG.18932|Solyc11g007803.1	1.1486	-1.53174	2.19882	-0.696621	0.48604	NA
Solyc11g007820.1|Solyc11g007820.1	16.5953	0.734981	0.802299	0.916093	0.359618	0.414588
MSTRG.18933|Solyc11g007810.2	940.568	-0.90345	0.115905	-7.79474	6.45431e-15	1.85173e-14
MSTRG.18935|Solyc11g007830.2	5313.07	-1.57707	0.102109	-15.4449	8.16279e-54	5.38594e-53
Solyc11g007870.1|Solyc11g007870.1	12.009	-7.79402	1.81379	-4.2971	1.7305e-05	3.21692e-05
Solyc11g007880.1|Solyc11g007880.1	10.02	-1.86934	1.22539	-1.5255	0.127133	0.162724
MSTRG.18936|Solyc11g007860.1	731.5	-0.374269	0.125433	-2.9838	0.00284688	0.00447211
MSTRG.18937|Solyc11g007840.2	3316.01	0.311951	0.0833019	3.74482	0.000180523	0.000312678
MSTRG.18937|Solyc11g007850.2	1516.5	-1.06539	0.145899	-7.30224	2.83018e-13	7.64808e-13
MSTRG.18940|Solyc11g007910.2	4417.99	-0.304818	0.0861979	-3.53626	0.000405838	0.000684258
MSTRG.18938|Solyc11g007900.2	20599.9	-3.89411	0.105838	-36.7933	2.36491e-296	5.88851e-295
MSTRG.18938|Solyc11g007890.2	78.7292	6.14732	0.858155	7.16341	7.86921e-13	2.0901e-12
MSTRG.18941|Solyc11g007930.1	1805.57	1.24675	0.149486	8.34022	7.415e-17	2.27582e-16
MSTRG.18939|Solyc11g007920.1	13026	0.163868	0.0536995	3.05157	0.00227651	0.00360668
MSTRG.18942|Solyc11g007940.2	855.162	-1.06008	0.14715	-7.20407	5.84398e-13	1.5622e-12
MSTRG.18943|Solyc11g007960.2	8026.98	0.33036	0.0941185	3.51004	0.000448033	0.000753246
MSTRG.18945|Solyc11g008000.2	8524.97	-0.19511	0.0599515	-3.25446	0.00113608	0.00184814
MSTRG.18944|Solyc11g007990.2	31371.4	-7.24621	0.119901	-60.435	0	0
MSTRG.18946|Solyc11g008010.2	3377.94	-0.0541922	0.0976905	-0.554734	0.579077	0.629704
MSTRG.18947|Solyc11g008080.2	1625.02	2.95086	0.14547	20.285	1.74336e-91	1.67078e-90
MSTRG.18948|Solyc11g008030.2	8.35754	-0.924813	1.96804	-0.469916	0.638415	0.685426
MSTRG.18948|Solyc11g008020.2	495.621	1.35857	0.230302	5.89906	3.65568e-09	8.34119e-09
MSTRG.18949|Solyc11g008040.2	2037.39	-2.58942	0.113489	-22.8166	3.14053e-115	3.55748e-114
MSTRG.18950|Solyc11g008090.2	1861.59	0.166314	0.102703	1.61938	0.105366	0.136966
MSTRG.18951|Solyc11g008100.2	0	NA	NA	NA	NA	NA
MSTRG.18951|Solyc11g008103.1	1724.87	-0.761469	0.0826754	-9.21034	3.25083e-20	1.11564e-19
MSTRG.18953|Solyc11g008120.2	1684.22	0.229137	0.129855	1.76457	0.0776368	0.103145
MSTRG.18952|Solyc11g008130.2	1273.46	0.590524	0.185031	3.19148	0.00141545	0.00228287
MSTRG.18954|Solyc11g008140.2	763.713	-1.76666	0.174876	-10.1024	5.39119e-24	2.06565e-23
MSTRG.18955|Solyc11g008200.1	1974.74	4.39104	0.136568	32.1527	8.09558e-227	1.59021e-225
MSTRG.18957|Solyc11g008150.2	12654.9	0.339889	0.106251	3.19893	0.00137939	0.00222674
MSTRG.18958|Solyc11g008210.2	3431.42	0.115981	0.0836733	1.38612	0.165711	0.207495
MSTRG.18958|Solyc11g008215.1	0	NA	NA	NA	NA	NA
MSTRG.18958|Solyc11g008220.2	8.59963	-0.572059	0.964597	-0.593055	0.553144	0.605252
MSTRG.18956|Solyc11g008260.2	271.861	-1.82987	0.339195	-5.39474	6.86212e-08	1.46892e-07
MSTRG.18960|Solyc11g008240.1	0	NA	NA	NA	NA	NA
MSTRG.18959|Solyc11g008250.2	10316.6	-5.10488	0.0783012	-65.1954	0	0
Solyc11g008300.1|Solyc11g008300.1	10.6535	1.42991	1.15883	1.23393	0.217231	0.265181
MSTRG.18961|Solyc11g008290.1	447.607	0.962844	0.196219	4.90698	9.24881e-07	1.85845e-06
MSTRG.18962|Solyc11g008280.2	18770.2	-0.136193	0.0580424	-2.34645	0.0189534	0.0273661
MSTRG.18962|Solyc11g008270.2	0	NA	NA	NA	NA	NA
MSTRG.18963|Solyc11g008310.2	2222	-0.337214	0.105947	-3.18285	0.00145834	0.00234989
MSTRG.18964|Solyc11g008320.2	2831.61	0.0102117	0.0785983	0.129923	0.896627	0.913683
MSTRG.18969|Solyc11g008340.2	10041.9	0.25269	0.0573627	4.40513	1.05721e-05	1.9934e-05
MSTRG.18970|Solyc11g008350.2	2150.51	-1.30267	0.0928145	-14.0352	9.48744e-45	5.51486e-44
MSTRG.18967|Solyc11g008380.2	1045.33	0.549179	0.202442	2.71277	0.00667237	0.0101235
MSTRG.18965|Solyc11g008360.2	6792.21	-2.86206	0.094946	-30.1441	1.28319e-199	2.27306e-198
MSTRG.18966|Solyc11g008390.2	5671.01	1.10795	0.0759161	14.5944	3.05006e-48	1.87096e-47
MSTRG.18968|Solyc11g008420.2	798.896	-0.968953	0.174479	-5.55341	2.80152e-08	6.11648e-08
MSTRG.18971|Solyc11g008430.2	4027.79	-0.435455	0.0747527	-5.82527	5.70208e-09	1.28929e-08
MSTRG.18972|Solyc11g008440.2	2625.07	1.37901	0.13739	10.0371	1.04674e-23	3.97559e-23
MSTRG.18973|Solyc11g008450.2	1414.71	-0.907105	0.0961642	-9.43288	3.98994e-21	1.4098e-20
Solyc11g008490.2|Solyc11g008490.2	54.6031	-9.9837	1.27933	-7.80385	6.00452e-15	1.72586e-14
Solyc11g008495.1|Solyc11g008495.1	10.0177	-7.53887	1.70712	-4.41614	1.00479e-05	1.89726e-05
MSTRG.18974|Solyc11g008500.2	1639.29	0.0103035	0.118849	0.0866942	0.930915	0.94281
MSTRG.18976|Solyc11g008470.2	12851.5	-0.800728	0.0817947	-9.78948	1.24932e-22	4.60324e-22
MSTRG.18976|Solyc11g008460.1	22.7292	1.78064	1.10047	1.61807	0.105648	0.137285
MSTRG.18976|Solyc11g008480.2	185.745	-11.752	1.3683	-8.58874	8.79284e-18	2.7851e-17
Solyc11g008520.2|Solyc11g008520.2	55.6296	-0.0659027	0.596521	-0.110478	0.91203	0.926849
MSTRG.18977|Solyc11g008530.2	1148.53	2.84806	0.164387	17.3253	3.02978e-67	2.32207e-66
MSTRG.18975|Solyc11g008510.2	14952.9	0.0101379	0.0861715	0.117648	0.906347	0.921886
MSTRG.18978|Solyc11g008540.2	9166.48	0.675211	0.0954382	7.07485	1.49614e-12	3.92858e-12
MSTRG.18979|Solyc11g008550.2	1238.72	0.301618	0.150712	2.00129	0.0453611	0.0623096
MSTRG.18984|Solyc11g008590.2	1547.83	0.342007	0.105756	3.23393	0.00122101	0.00198133
MSTRG.18986|Solyc11g008610.2	1081.89	1.12193	0.130223	8.61545	6.96692e-18	2.21468e-17
MSTRG.18981|Solyc11g008570.2	1334.35	0.47986	0.157538	3.046	0.00231908	0.00367174
MSTRG.18982|Solyc11g008580.2	12906.8	0.375525	0.0559899	6.70701	1.98652e-11	4.98945e-11
Solyc11g008650.1|Solyc11g008650.1	5.50111	-6.67883	2.80485	-2.38117	0.0172576	0.0250445
MSTRG.18985|Solyc11g008630.2	6862.79	-5.03026	0.132553	-37.949	0	0
MSTRG.18988|Solyc11g008680.2	939.254	2.01869	0.161379	12.509	6.66685e-36	3.30699e-35
MSTRG.18989|Solyc11g008670.2	4734.25	-0.819951	0.112882	-7.26376	3.76474e-13	1.01302e-12
MSTRG.18987|Solyc11g008620.2	95006.3	-8.00001	0.0944594	-84.6926	0	0
MSTRG.18991|Solyc11g008700.2	5802.93	0.930145	0.0561385	16.5688	1.17231e-61	8.48685e-61
MSTRG.18992|Solyc11g008720.2	435.881	0.627688	0.259134	2.42226	0.0154245	0.0225185
MSTRG.18990|Solyc11g008710.2	3564.44	1.01359	0.0909629	11.1429	7.75572e-29	3.32901e-28
MSTRG.18993|Solyc11g008760.2	518.18	-0.362641	0.163157	-2.22265	0.0262394	0.0371974
MSTRG.18994|Solyc11g008730.2	1007.11	0.377018	0.150156	2.51084	0.0120444	0.0177796
MSTRG.18995|Solyc11g008740.2	11952.7	-0.3803	0.082659	-4.60083	4.20808e-06	8.13397e-06
MSTRG.18996|Solyc11g008770.2	5643.91	0.273291	0.0851308	3.21025	0.00132621	0.00214494
MSTRG.18996|Solyc11g008775.1	2.26629	0.209355	1.94156	0.107828	0.914132	0.928487
MSTRG.19030|Solyc11g010250.1	1661.39	2.78409	0.193582	14.382	6.71633e-47	4.04505e-46
Solyc11g010260.2|Solyc11g010260.2	119.594	0.552962	0.361241	1.53073	0.125837	0.161228
Solyc11g010290.2|Solyc11g010290.2	162.071	-2.84322	0.302177	-9.40912	5.00321e-21	1.76008e-20
MSTRG.19033|Solyc11g010280.1	0	NA	NA	NA	NA	NA
MSTRG.19032|Solyc11g010270.2	18641.8	-0.545236	0.103845	-5.2505	1.51691e-07	3.18894e-07
MSTRG.19034|Solyc11g010300.2	4917.87	-5.45258	0.0985879	-55.3068	0	0
MSTRG.19036|Solyc11g010320.1	0	NA	NA	NA	NA	NA
MSTRG.19035|Solyc11g010310.2	2193.8	-0.172182	0.107039	-1.60859	0.107706	0.139734
MSTRG.19038|Solyc11g010330.2	2078.91	2.81701	0.135572	20.7787	6.74811e-96	6.65228e-95
MSTRG.19037|Solyc11g010340.2	174.445	2.3488	0.333859	7.0353	1.98833e-12	5.19166e-12
MSTRG.19040|Solyc11g010360.2	41.8612	5.19377	0.991112	5.24034	1.60279e-07	3.36548e-07
MSTRG.19039|Solyc11g010350.2	784.904	-1.50785	0.158121	-9.53604	1.48392e-21	5.31909e-21
MSTRG.19041|Solyc11g010370.1	1216.95	0.335785	0.130926	2.56469	0.0103268	0.0153578
MSTRG.19042|Solyc11g010390.1	13187.9	4.24923	0.130359	32.5965	4.60415e-233	9.32006e-232
MSTRG.19043|Solyc11g010380.2	8547.2	-1.3828	0.119917	-11.5314	9.16753e-31	4.09267e-30
MSTRG.19044|Solyc11g010400.2	4032.51	14.6609	1.18206	12.4028	2.52201e-35	1.23597e-34
MSTRG.19044|Solyc11g010410.2	3719.31	-1.64487	0.187768	-8.76015	1.94989e-18	6.31961e-18
MSTRG.19046|Solyc11g010420.2	393.628	-2.67419	0.221841	-12.0545	1.83587e-33	8.68421e-33
MSTRG.19047|Solyc11g010430.2	561.036	-0.653281	0.140264	-4.65752	3.20044e-06	6.22986e-06
MSTRG.19045|Solyc11g010440.2	375.702	-0.699894	0.17578	-3.98166	6.84367e-05	0.000122456
MSTRG.19048|Solyc11g010460.2	868.172	1.56921	0.158213	9.91832	3.46531e-23	1.29536e-22
MSTRG.19049|Solyc11g010450.2	3292.19	2.16178	0.085398	25.3142	2.23087e-141	2.93881e-140
MSTRG.19000|Solyc11g008810.2	4259.06	1.04354	0.0862298	12.1018	1.0326e-33	4.90636e-33
MSTRG.19001|Solyc11g008820.2	197.828	5.40793	0.604413	8.9474	3.63958e-19	1.20654e-18
Solyc11g008830.2|Solyc11g008830.2	17.2374	3.94888	1.25006	3.15896	0.00158335	0.00254314
Solyc11g008840.2|Solyc11g008840.2	1.47106	3.23799	3.92454	0.825062	0.409336	0.464714
Solyc11g008860.2|Solyc11g008860.2	0	NA	NA	NA	NA	NA
Solyc11g008950.1|Solyc11g008950.1	0	NA	NA	NA	NA	NA
MSTRG.19010|Solyc11g008960.2	6267.31	0.346822	0.0571831	6.06512	1.31858e-09	3.07206e-09
MSTRG.19015|Solyc11g009050.2	3183.81	-0.0847056	0.0791979	-1.06954	0.284825	0.337639
MSTRG.19027|Solyc11g010130.2	543.506	-7.68707	1.05442	-7.29035	3.09152e-13	8.34157e-13
MSTRG.19024|Solyc11g010200.2	16791.3	0.952045	0.0710683	13.3962	6.36375e-41	3.4602e-40
MSTRG.19025|Solyc11g010210.1	361.504	4.3105	0.306684	14.0552	7.16128e-45	4.17369e-44
MSTRG.18997|Solyc11g008780.2	6395.11	-1.41267	0.0854438	-16.5333	2.11232e-61	1.52503e-60
MSTRG.18997|Solyc11g008790.2	12.9883	-0.254073	0.808726	-0.314164	0.753396	0.789323
MSTRG.18998|Solyc11g008800.2	6532.17	-0.601662	0.0884031	-6.80589	1.00426e-11	2.54852e-11
MSTRG.18999|Solyc11g008850.2	1309.94	1.39878	0.184219	7.59306	3.12433e-14	8.73494e-14
MSTRG.19002|Solyc11g008870.2	53195.5	0.276235	0.0599735	4.60595	4.10597e-06	7.94295e-06
MSTRG.19003|Solyc11g008880.2	600.737	2.17283	0.246454	8.81638	1.18224e-18	3.86376e-18
MSTRG.19004|Solyc11g008890.2	8753.8	0.170664	0.0679514	2.51155	0.0120201	0.0177457
MSTRG.19007|Solyc11g008900.2	12575.6	-2.80269	0.0965109	-29.0402	2.04904e-185	3.38334e-184
MSTRG.19005|Solyc11g008910.2	2034.02	-2.71287	0.0984917	-27.5441	5.20632e-167	7.84884e-166
Solyc11g008930.2|Solyc11g008930.2	21.9269	-4.71244	1.40056	-3.36467	0.000766344	0.00126529
Solyc11g008920.1|Solyc11g008920.1	6.10854	-4.95419	1.78298	-2.7786	0.00545931	0.0083518
MSTRG.19006|Solyc11g008940.1	780.254	-0.420314	0.141825	-2.96361	0.00304051	0.0047661
MSTRG.19008|Solyc11g008970.1	262.701	-0.0518774	0.189029	-0.274441	0.783746	0.81686
MSTRG.19009|Solyc11g008980.1	5957.23	-2.8041	0.0921945	-30.4151	3.47024e-203	6.26439e-202
MSTRG.19011|Solyc11g008990.2	23013.4	-4.54833	0.0952922	-47.7304	0	0
MSTRG.19012|Solyc11g009000.2	11.967	0.63614	0.83531	0.761562	0.446321	0.501209
MSTRG.19012|Solyc11g009010.2	1181.8	-0.561829	0.160828	-3.49336	0.000476984	0.000800195
MSTRG.19013|Solyc11g009020.2	33089.5	-8.32126	0.0986278	-84.3704	0	0
MSTRG.19014|Solyc11g009030.1	293.429	-1.8624	0.239022	-7.79172	6.6103e-15	1.89492e-14
Solyc11g009040.2|Solyc11g009040.2	3.70504	-6.10676	3.06887	-1.98991	0.0466009	0.0639
MSTRG.19016|Solyc11g009060.2	4089.89	-3.18626	0.090343	-35.2685	1.78505e-272	4.08774e-271
MSTRG.19017|Solyc11g009070.2	4016.86	-2.28391	0.100443	-22.7383	1.87259e-114	2.1077e-113
MSTRG.19018|Solyc11g009080.2	73911.3	-2.46906	0.0771193	-32.0161	6.50297e-225	1.26705e-223
MSTRG.19019|Solyc11g009090.2	8280.24	-0.369787	0.055566	-6.65491	2.83476e-11	7.07969e-11
MSTRG.19021|Solyc11g009100.2	140.998	0.294881	0.399382	0.738342	0.460307	0.515386
MSTRG.19022|Solyc11g010110.2	7961.08	-0.185325	0.0630747	-2.93818	0.00330145	0.00515897
MSTRG.19023|Solyc11g010100.2	2513.69	0.18138	0.107266	1.69093	0.0908497	0.119484
MSTRG.19022|Solyc11g010105.1	28.6128	-1.10129	0.603199	-1.82575	0.0678886	0.0910607
MSTRG.19026|Solyc11g010120.2	1688.67	-0.106651	0.124819	-0.854447	0.392857	0.44868
MSTRG.19028|Solyc11g010170.2	767.826	0.11959	0.142954	0.836562	0.402839	0.458436
MSTRG.19029|Solyc11g010180.2	1720.37	-0.550875	0.133055	-4.14022	3.4697e-05	6.33543e-05
MSTRG.19020|Solyc11g010190.1	6041.56	0.321588	0.0680757	4.72398	2.31274e-06	4.54089e-06
Solyc11g010220.2|Solyc11g010220.2	90.8144	0.244768	0.415522	0.589062	0.55582	0.607778
MSTRG.19031|Solyc11g010240.2	34200.5	-0.304792	0.0663118	-4.59634	4.2997e-06	8.30743e-06
MSTRG.19031|Solyc11g010230.2	566.873	-1.16844	0.237979	-4.90986	9.11406e-07	1.83263e-06
MSTRG.19050|Solyc11g010470.2	49006.9	-1.4977	0.0884888	-16.9253	2.9291e-64	2.17696e-63
MSTRG.19052|Solyc11g010490.2	3273.95	0.322547	0.0908598	3.54995	0.000385308	0.000650968
MSTRG.19053|Solyc11g010500.1	13523.3	2.25301	0.183725	12.263	1.4316e-34	6.90615e-34
MSTRG.19054|Solyc11g010510.2	1164.96	-1.7865	0.0998178	-17.8976	1.23098e-71	9.87092e-71
MSTRG.19051|Solyc11g010480.2	33430.8	-5.76793	0.104127	-55.393	0	0
MSTRG.19055|Solyc11g010550.2	1094.23	0.633787	0.17522	3.6171	0.000297921	0.000507306
MSTRG.19056|Solyc11g010570.2	574.601	-1.70335	0.185083	-9.20316	3.4758e-20	1.19161e-19
MSTRG.19059|Solyc11g010580.2	0	NA	NA	NA	NA	NA
MSTRG.19058|Solyc11g010590.2	3665.66	0.153118	0.0725597	2.11023	0.0348384	0.0486208
MSTRG.19057|Solyc11g010560.2	30595.6	-3.09567	0.0594754	-52.0496	0	0
MSTRG.19061|Solyc11g010620.2	523.42	3.16665	0.333223	9.5031	2.03726e-21	7.2701e-21
MSTRG.19060|Solyc11g010600.2	43308.9	-1.51889	0.0460212	-33.0041	7.09926e-239	1.46618e-237
MSTRG.19062|Solyc11g010610.2	6051.82	-1.29943	0.0677359	-19.1837	5.06552e-82	4.50159e-81
MSTRG.19063|Solyc11g010625.1	4091.43	-0.167527	0.159908	-1.04765	0.294802	0.34836
MSTRG.19064|Solyc11g010670.1	354.323	3.44463	0.282916	12.1755	4.20009e-34	2.01189e-33
MSTRG.19067|Solyc11g010680.3	904.859	-0.267611	0.152136	-1.75902	0.0785745	0.104286
MSTRG.19065|Solyc11g010630.3	430.057	2.90008	0.222133	13.0556	5.90275e-39	3.10143e-38
MSTRG.19066|Solyc11g010660.2	4751.96	0.025292	0.105916	0.238794	0.811265	0.841014
MSTRG.19066|Solyc11g010650.3	778.261	2.52356	0.428183	5.89366	3.77741e-09	8.61449e-09
MSTRG.19070|Solyc11g010710.2	1822.84	4.59393	0.184362	24.918	4.74392e-137	6.10973e-136
MSTRG.19071|Solyc11g010720.1	275.694	1.52533	0.270569	5.63751	1.72531e-08	3.80662e-08
MSTRG.19068|Solyc11g010690.2	2290.25	1.45669	0.0880548	16.5429	1.80003e-61	1.30064e-60
MSTRG.19069|Solyc11g010700.2	1046.48	-1.77073	0.181998	-9.7294	2.25923e-22	8.27148e-22
MSTRG.19073|Solyc11g010730.2	1430.99	1.9623	0.144086	13.619	3.08804e-42	1.72035e-41
MSTRG.19072|Solyc11g010740.2	980.693	-0.219431	0.152914	-1.435	0.151287	0.190839
MSTRG.19075|Solyc11g010760.1	1348.17	-0.899894	0.102918	-8.74379	2.25419e-18	7.28096e-18
MSTRG.19074|Solyc11g010780.1	4237.9	3.02605	0.105625	28.649	1.65182e-180	2.65955e-179
MSTRG.19077|Solyc11g010800.2	238.76	1.70675	0.235811	7.23779	4.5604e-13	1.22352e-12
MSTRG.19077|Solyc11g010790.1	307.203	-4.26783	0.240704	-17.7306	2.43233e-70	1.92769e-69
MSTRG.19077|Solyc11g010810.1	1062.77	-5.42749	0.206858	-26.2377	9.87392e-152	1.38391e-150
MSTRG.19076|Solyc11g010840.2	1959.22	1.2237	0.105012	11.6529	2.21655e-31	1.00407e-30
MSTRG.19078|Solyc11g010850.2	1902.94	-4.78706	0.257468	-18.5928	3.67473e-77	3.09649e-76
MSTRG.19081|Solyc11g010900.2	239.5	-2.82818	0.30402	-9.30261	1.37042e-20	4.7635e-20
MSTRG.19079|Solyc11g010890.2	0	NA	NA	NA	NA	NA
MSTRG.19079|Solyc11g010895.1	1592.09	-0.162635	0.110857	-1.46707	0.142357	0.18051
MSTRG.19080|Solyc11g010880.2	66.5985	-0.398444	0.437551	-0.910624	0.362494	0.417667
MSTRG.19082|Solyc11g010910.2	4.82095	-0.0866838	1.65	-0.0525357	0.958102	0.966007
MSTRG.19082|Solyc11g010915.1	211.74	2.01051	0.349535	5.75195	8.82212e-09	1.97489e-08
MSTRG.19084|Solyc11g010930.2	1162.35	3.33961	0.267281	12.4947	7.97747e-36	3.95414e-35
MSTRG.19083|Solyc11g010920.2	2037.97	2.68959	0.131026	20.5271	1.23249e-93	1.1985e-92
Solyc11g010940.2|Solyc11g010940.2	80.2722	-10.5424	1.27708	-8.25505	1.51841e-16	4.61438e-16
MSTRG.19085|Solyc11g010950.2	1155.43	0.543321	0.140866	3.857	0.000114788	0.000202176
MSTRG.19086|Solyc11g011000.2	275.891	-0.00094059	0.208474	-0.00451178	0.9964	0.996889
MSTRG.19088|Solyc11g011010.1	891.789	0.763931	0.139131	5.49075	4.0024e-08	8.66625e-08
MSTRG.19087|Solyc11g010980.2	0	NA	NA	NA	NA	NA
MSTRG.19087|Solyc11g010990.2	1042.85	7.45741	1.0376	7.18716	6.6152e-13	1.76392e-12
MSTRG.19087|Solyc11g010960.2	5131.74	-10.6011	0.258196	-41.0585	0	0
MSTRG.19089|Solyc11g011020.2	8118.73	1.31074	0.112603	11.6404	2.56883e-31	1.16187e-30
MSTRG.19092|Solyc11g011050.2	1281.49	3.27946	0.279744	11.7231	9.70595e-32	4.4338e-31
MSTRG.19090|Solyc11g011030.2	1731.84	-4.50016	0.551413	-8.16114	3.31869e-16	9.96321e-16
MSTRG.19091|Solyc11g011040.2	1501.88	0.263772	0.105245	2.50628	0.0122011	0.0180009
MSTRG.19094|Solyc11g011120.2	1293.98	0.957254	0.116181	8.2393	1.7322e-16	5.25325e-16
MSTRG.19099|Solyc11g011070.2	5395.48	0.30664	0.141675	2.1644	0.0304339	0.0427665
MSTRG.19099|Solyc11g011080.2	4.2362	2.86492	2.29558	1.24801	0.212026	0.259292
MSTRG.19099|Solyc11g011085.1	0	NA	NA	NA	NA	NA
MSTRG.19099|Solyc11g011060.2	647.078	0.296912	0.471378	0.629882	0.528772	0.58209
MSTRG.19096|Solyc11g011130.2	10532.1	-0.267935	0.0715754	-3.74339	0.000181554	0.000314382
MSTRG.19095|Solyc11g011140.2	3902.7	-0.150318	0.0985719	-1.52496	0.12727	0.162884
MSTRG.19097|Solyc11g011150.2	1269.13	-0.266124	0.122449	-2.17335	0.0297539	0.0418731
MSTRG.19098|Solyc11g011160.1	992.111	2.42667	0.138484	17.5231	9.54625e-69	7.41933e-68
Solyc11g011180.2|Solyc11g011180.2	68.8447	1.40755	0.611791	2.30071	0.0214082	0.0307148
MSTRG.19101|Solyc11g011190.1	1240.73	2.74959	0.16837	16.3306	5.97474e-60	4.25451e-59
MSTRG.19103|Solyc11g011200.2	2827.57	1.2452	0.111231	11.1947	4.32884e-29	1.87171e-28
MSTRG.19102|Solyc11g011210.2	6328.88	4.07404	0.0945982	43.0668	0	0
MSTRG.19100|Solyc11g011170.2	12731.8	-2.55238	0.0903353	-28.2545	1.25212e-175	1.96938e-174
MSTRG.19104|Solyc11g011225.1	528.319	-0.411388	0.226685	-1.8148	0.0695543	0.0931395
MSTRG.19105|Solyc11g011220.2	6617.84	1.94775	0.0629435	30.9445	3.01555e-210	5.57257e-209
MSTRG.19108|Solyc11g011240.1	0	NA	NA	NA	NA	NA
MSTRG.19107|Solyc11g011250.2	15498.3	-5.12193	0.0854059	-59.9717	0	0
MSTRG.19109|Solyc11g011300.2	371.988	1.02739	0.267632	3.83881	0.000123632	0.000217233
Solyc11g011310.2|Solyc11g011310.2	55.1035	-1.31831	0.577456	-2.28297	0.0224323	0.0320869
MSTRG.19110|Solyc11g011330.2	11741	6.94025	0.137792	50.3677	0	0
MSTRG.19106|Solyc11g011260.1	20620.6	-1.45211	0.061586	-23.5786	6.39171e-123	7.56e-122
MSTRG.19113|Solyc11g011360.2	501.616	1.70451	0.175318	9.72236	2.42099e-22	8.85392e-22
MSTRG.19111|Solyc11g011340.2	943.927	-3.28001	0.174523	-18.7942	8.42496e-79	7.25603e-78
MSTRG.19112|Solyc11g011350.2	616.686	0.151469	0.162567	0.931732	0.351475	0.406384
MSTRG.19114|Solyc11g011370.2	1850.56	1.12106	0.111684	10.0378	1.03931e-23	3.94904e-23
MSTRG.19115|Solyc11g011400.2	421.226	6.03405	1.17391	5.14013	2.74545e-07	5.69224e-07
MSTRG.19116|Solyc11g011380.2	39890.2	1.73957	0.0790685	22.0008	2.83149e-107	3.03621e-106
MSTRG.19116|Solyc11g011390.2	1629.32	0.149228	0.0845986	1.76395	0.0777397	0.103253
MSTRG.19119|Solyc11g011420.2	6226.54	-0.703892	0.0989897	-7.11076	1.15402e-12	3.0441e-12
MSTRG.19119|Solyc11g011410.2	258.685	-0.164406	1.2321	-0.133435	0.893849	0.911587
MSTRG.19117|Solyc11g011440.1	2598.11	-0.229352	0.123517	-1.85684	0.0633337	0.0853353
MSTRG.19118|Solyc11g011450.2	96.4613	2.51638	0.418365	6.01478	1.80127e-09	4.17026e-09
MSTRG.19120|Solyc11g011460.2	1956.64	-0.0238827	0.0818681	-0.291721	0.7705	0.804889
MSTRG.19121|Solyc11g011470.2	28360.9	-0.126491	0.0430339	-2.93934	0.00328911	0.00514152
MSTRG.19123|Solyc11g011480.2	4840.55	-0.0269091	0.0742046	-0.362634	0.716879	0.756986
MSTRG.19124	333.119	3.07152	0.315257	9.74289	1.97852e-22	7.25274e-22
MSTRG.19125|Solyc11g011500.2	7229.83	7.2464	0.372935	19.4307	4.24182e-84	3.84694e-83
MSTRG.19122|Solyc11g011490.2	1351.65	-0.521832	0.15659	-3.33247	0.000860793	0.00141525
MSTRG.19127|Solyc11g011510.1	0	NA	NA	NA	NA	NA
MSTRG.19127|Solyc11g011504.1	184.639	1.85713	0.37988	4.88873	1.01488e-06	2.03437e-06
MSTRG.19128|Solyc11g011506.1	265.99	-0.962068	0.214128	-4.49295	7.02442e-06	1.34039e-05
MSTRG.19128|Solyc11g011508.1	36.5884	-1.71979	0.567221	-3.03196	0.00242974	0.00383912
MSTRG.19129|Solyc11g011530.2	397.343	-0.570249	0.246959	-2.30908	0.020939	0.0300857
MSTRG.19129|Solyc11g011540.2	1668.96	-0.466822	0.129189	-3.61348	0.00030211	0.000514307
MSTRG.19129|Solyc11g011535.1	13.1116	0.487481	1.7474	0.278975	0.780264	0.813839
MSTRG.19130|Solyc11g011544.1	1.70093	3.44587	3.92216	0.878566	0.379637	0.435282
MSTRG.19130|Solyc11g011542.1	1152.95	-0.728862	0.139309	-5.23197	1.6771e-07	3.51819e-07
MSTRG.19130|Solyc11g011546.1	3.79918	-1.54809	1.3705	-1.12958	0.258652	0.309892
Solyc11g011570.1|Solyc11g011570.1	53.086	-0.0754645	0.55321	-0.136412	0.891496	0.909572
MSTRG.19132|Solyc11g011590.2	44.5153	4.81144	1.03371	4.65455	3.24696e-06	6.31809e-06
MSTRG.19132|Solyc11g011580.2	731.173	3.10843	0.162219	19.162	7.69037e-82	6.82279e-81
MSTRG.19133|Solyc11g011600.2	6.63865	3.4569	1.69636	2.03783	0.041567	0.0574191
MSTRG.19131|Solyc11g011548.1	2124.74	-1.40079	0.0883746	-15.8506	1.39282e-56	9.50216e-56
Solyc11g011640.1|Solyc11g011640.1	3.62281	-6.07569	3.05062	-1.99163	0.046412	0.0636674
Solyc11g011650.1|Solyc11g011650.1	8.66422	-7.32858	1.74801	-4.19252	2.75873e-05	5.06024e-05
Solyc11g011660.1|Solyc11g011660.1	32.4184	-9.23597	1.42992	-6.45909	1.05337e-10	2.5648e-10
MSTRG.19135|Solyc11g011670.1	55.8416	-3.72132	0.49842	-7.46623	8.25281e-14	2.27445e-13
MSTRG.19136|Solyc11g011680.1	17.228	-3.33851	0.892207	-3.74186	0.000182666	0.000316266
MSTRG.19137|Solyc11g011690.1	91.0526	-3.28564	0.432519	-7.59651	3.04219e-14	8.51069e-14
Solyc11g011720.1|Solyc11g011720.1	5.12465	-6.56459	2.88587	-2.27473	0.0229219	0.0327502
Solyc11g011710.1|Solyc11g011710.1	6.39487	-6.88663	1.97402	-3.48864	0.000485485	0.000813992
Solyc11g011700.1|Solyc11g011700.1	5.8444	-3.04835	1.98974	-1.53204	0.125513	0.160853
Solyc11g011730.1|Solyc11g011730.1	12.0641	-7.80466	2.37514	-3.28598	0.00101627	0.00165976
MSTRG.19139|Solyc11g011605.1	10.639	2.1305	1.18975	1.79072	0.0733385	0.0978462
MSTRG.19142|Solyc11g011615.1	6.94712	1.67257	1.48571	1.12577	0.260261	0.311543
MSTRG.19143|Solyc11g011620.2	44.3896	3.02164	0.955257	3.16317	0.00156062	0.002508
MSTRG.19140|Solyc11g011610.2	1599.01	1.49485	0.0933298	16.0169	9.74094e-58	6.76736e-57
MSTRG.19141|Solyc11g011630.2	154.972	-6.32156	2.08396	-3.03344	0.00241784	0.00382167
MSTRG.19134|Solyc11g011740.1	129.188	1.91641	0.386667	4.95623	7.18733e-07	1.45436e-06
MSTRG.19138	140.69	2.19329	0.361006	6.0755	1.23598e-09	2.88337e-09
MSTRG.19146|Solyc11g011760.2	1337.69	0.78237	0.14606	5.35649	8.48548e-08	1.8065e-07
MSTRG.19145|Solyc11g011770.2	443.657	-1.63063	0.256772	-6.35048	2.14645e-10	5.16044e-10
MSTRG.19149|Solyc11g011780.2	1015.31	1.36589	0.398647	3.42631	0.000611838	0.00101869
MSTRG.19150|Solyc11g011790.2	1399.63	0.937948	0.215311	4.35626	1.32306e-05	2.47687e-05
MSTRG.19151|Solyc11g011800.2	102.41	0.0585616	0.566192	0.103431	0.917621	0.931354
MSTRG.19158|Solyc11g011890.2	2887.76	7.20674	0.199824	36.0655	7.89491e-285	1.8878e-283
MSTRG.19153|Solyc11g011870.2	1.15029	2.8827	3.92948	0.733609	0.463187	NA
MSTRG.19155|Solyc11g011875.1	1.79571	-0.331559	3.83782	-0.0863924	0.931154	0.942996
MSTRG.19156|Solyc11g011877.1	0	NA	NA	NA	NA	NA
MSTRG.19152|Solyc11g011860.1	255.502	-1.44597	0.20503	-7.05247	1.75771e-12	4.60173e-12
MSTRG.19154|Solyc11g011873.1	2.48072	-0.95155	3.80498	-0.25008	0.802526	0.833394
MSTRG.19157|Solyc11g011880.2	1890.74	2.57011	0.23575	10.9018	1.12951e-27	4.72062e-27
MSTRG.19147|Solyc11g011820.2	140.523	-11.3499	1.24262	-9.13382	6.61266e-20	2.24583e-19
MSTRG.19147|Solyc11g011840.2	3899.02	-3.46964	0.0787396	-44.0647	0	0
MSTRG.19148|Solyc11g011850.2	9594.62	1.12439	0.0795997	14.1256	2.64238e-45	1.55092e-44
MSTRG.19159|Solyc11g011910.2	7245.78	0.88982	0.086908	10.2386	1.33095e-24	5.15997e-24
Solyc11g011940.2|Solyc11g011940.2	9.38992	1.54508	1.35807	1.1377	0.255244	0.306187
MSTRG.19162|Solyc11g011930.2	3668.64	0.529734	0.0845255	6.26715	3.67715e-10	8.75792e-10
MSTRG.19160|Solyc11g011920.2	45707.3	-0.560839	0.0934904	-5.99889	1.98665e-09	4.59022e-09
MSTRG.19163|Solyc11g011970.2	3383.81	-1.76835	0.0787918	-22.4433	1.488e-111	1.6339e-110
MSTRG.19161|Solyc11g011960.2	34066	-0.762818	0.0524947	-14.5313	7.67035e-48	4.68453e-47
MSTRG.19164|Solyc11g011980.3	1987.86	-4.71671	0.12192	-38.6868	0	0
MSTRG.19165|Solyc11g011990.2	1684.78	-1.28144	0.135744	-9.44011	3.72375e-21	1.31732e-20
MSTRG.19166|Solyc11g012000.2	2328.25	0.336486	0.0963126	3.49369	0.000476393	0.000799253
MSTRG.19169|Solyc11g012020.2	1337.86	2.10626	0.18564	11.3459	7.77145e-30	3.40521e-29
MSTRG.19167|Solyc11g012040.2	527.443	-2.00406	0.187556	-10.6851	1.19485e-26	4.87764e-26
MSTRG.19168|Solyc11g012050.1	323.915	-0.584314	0.227535	-2.56802	0.010228	0.0152187
MSTRG.19170|Solyc11g012060.1	3808.21	0.51302	0.0850605	6.03124	1.62707e-09	3.77618e-09
MSTRG.19171|Solyc11g012070.2	3117.78	0.116315	0.0766909	1.51667	0.12935	0.165338
MSTRG.19172|Solyc11g012080.2	7149.7	-0.285877	0.128969	-2.21663	0.0266486	0.0377271
Solyc11g012120.2|Solyc11g012120.2	33.7227	-3.28948	1.1022	-2.98447	0.00284068	0.00446262
MSTRG.19173|Solyc11g012130.2	331.594	0.414563	0.275728	1.50352	0.132704	0.169218
MSTRG.19174|Solyc11g012090.2	520.589	-0.299552	0.190939	-1.56884	0.116686	0.150434
MSTRG.19175|Solyc11g012100.2	1024.91	-0.400341	0.130448	-3.06897	0.00214795	0.00341013
MSTRG.19176|Solyc11g012110.2	32724.9	0.397186	0.0629261	6.31195	2.75542e-10	6.59757e-10
MSTRG.19178|Solyc11g012140.2	21089.3	0.237774	0.069813	3.40587	0.000659527	0.00109555
MSTRG.19177|Solyc11g012150.2	5476.24	-0.300747	0.0574756	-5.23259	1.67149e-07	3.50696e-07
MSTRG.19180|Solyc11g012170.1	44.4669	6.32061	1.18395	5.33858	9.36787e-08	1.9902e-07
MSTRG.19181|Solyc11g012180.2	1224.52	-0.37283	0.129649	-2.87569	0.00403145	0.00624961
MSTRG.19179|Solyc11g012160.2	4312.29	-0.957305	0.0709614	-13.4905	1.77881e-41	9.77016e-41
MSTRG.19182|Solyc11g012190.2	580.429	-0.16165	0.205648	-0.786051	0.431837	0.48704
MSTRG.19183|Solyc11g012195.1	242.777	0.927385	0.286806	3.23349	0.00122288	0.00198423
MSTRG.19184|Solyc11g012200.2	175.847	-0.238731	0.232588	-1.02641	0.304698	0.35868
Solyc11g012250.1|Solyc11g012250.1	22.8807	0.473995	0.648683	0.730703	0.46496	0.519775
MSTRG.19189|Solyc11g012245.1	0	NA	NA	NA	NA	NA
MSTRG.19186|Solyc11g012230.2	68.6128	0.200532	0.560929	0.357499	0.720718	0.760434
MSTRG.19185|Solyc11g012210.1	129.945	3.44407	0.660385	5.21525	1.83571e-07	3.8424e-07
MSTRG.19187|Solyc11g012220.1	78.306	0.852133	0.411887	2.06885	0.0385598	0.053516
MSTRG.19188|Solyc11g012240.1	282.44	-1.89449	0.287102	-6.59867	4.14864e-11	1.02749e-10
MSTRG.19190|Solyc11g012260.2	1573.68	-1.54014	0.150668	-10.2221	1.57922e-24	6.11176e-24
MSTRG.19191|Solyc11g012270.2	1759.5	0.00451056	0.0987101	0.0456951	0.963553	0.970462
MSTRG.19192|Solyc11g012280.2	6198.34	-2.11394	0.075432	-28.0245	8.1791e-173	1.26764e-171
MSTRG.19195|Solyc11g012290.2	1656.25	1.20746	0.165635	7.28986	3.10281e-13	8.37117e-13
MSTRG.19196|Solyc11g012300.1	3.13404	-2.06929	1.58493	-1.30561	0.191686	0.236601
MSTRG.19197|Solyc11g012310.1	26.6803	-1.23618	0.623723	-1.98194	0.0474862	0.065028
MSTRG.19193|Solyc11g012320.2	83631.4	2.17691	0.155753	13.9766	2.16494e-44	1.2494e-43
MSTRG.19198	662.138	-1.65346	0.203614	-8.12056	4.64022e-16	1.38616e-15
MSTRG.19199|Solyc11g012400.2	6822.24	-0.0570409	0.0867916	-0.657217	0.511042	0.565059
MSTRG.19200|Solyc11g012420.2	1833.18	6.24047	0.194931	32.0137	7.02717e-225	1.36818e-223
MSTRG.19194|Solyc11g012360.2	77933.7	-4.72226	0.079845	-59.1429	0	0
MSTRG.19202|Solyc11g012410.2	5928.36	-1.55336	0.10205	-15.2216	2.54387e-52	1.64894e-51
MSTRG.19230|Solyc11g012813.1	0.450309	1.53959	3.96413	0.388379	0.697735	NA
MSTRG.19230|Solyc11g012810.2	2059.11	0.0725675	0.0922548	0.786599	0.431517	0.486748
MSTRG.19231|Solyc11g012820.2	1623.68	0.324	0.157309	2.05964	0.039433	0.0546391
MSTRG.19232|Solyc11g012830.2	2560.26	-0.635014	0.0916296	-6.93023	4.20168e-12	1.08154e-11
MSTRG.19207|Solyc11g012480.2	1159.19	-0.835544	0.111198	-7.514	5.73484e-14	1.59026e-13
Solyc11g012500.2|Solyc11g012500.2	5.51032	1.41551	1.83394	0.771842	0.440208	0.495246
MSTRG.19206|Solyc11g012510.2	3390.58	1.72164	0.131987	13.044	6.87402e-39	3.60675e-38
MSTRG.19213|Solyc11g012570.2	1197.12	-0.352686	0.144985	-2.43258	0.0149918	0.0219146
MSTRG.19215|Solyc11g012590.2	2425.22	2.51002	0.142181	17.6536	9.54194e-70	7.4995e-69
MSTRG.19215|Solyc11g012600.2	0	NA	NA	NA	NA	NA
Solyc11g012625.1|Solyc11g012625.1	0	NA	NA	NA	NA	NA
Solyc11g012650.2|Solyc11g012650.2	0	NA	NA	NA	NA	NA
MSTRG.19228|Solyc11g012740.2	5400.95	0.112778	0.0795531	1.41765	0.156293	0.196649
MSTRG.19226|Solyc11g012750.2	0	NA	NA	NA	NA	NA
MSTRG.19201|Solyc11g012440.1	3485.51	-0.835684	0.0689974	-12.1118	9.14539e-34	4.35165e-33
MSTRG.19203|Solyc11g012450.2	2956.03	-0.931314	0.138127	-6.74244	1.55751e-11	3.92578e-11
MSTRG.19204|Solyc11g012455.1	2866.54	0.171125	0.0910585	1.87928	0.0602059	0.0813856
MSTRG.19204|Solyc11g012460.2	25.4319	-2.75248	1.07898	-2.55101	0.0107412	0.0159482
MSTRG.19205|Solyc11g012470.2	10408.4	0.343557	0.050904	6.74913	1.48737e-11	3.75246e-11
MSTRG.19207|Solyc11g012475.1	83.3245	-0.522978	0.392943	-1.33093	0.183213	0.227211
Solyc11g012490.2|Solyc11g012490.2	40.1117	-1.19795	0.546829	-2.19072	0.0284721	0.0401523
MSTRG.19208|Solyc11g012520.1	242.32	-3.49938	0.322722	-10.8433	2.14557e-27	8.90814e-27
MSTRG.19209|Solyc11g012530.2	564.959	-0.119212	0.164416	-0.725064	0.468413	0.523139
MSTRG.19209|Solyc11g012540.2	7.3866	-0.941163	1.09437	-0.860001	0.389788	0.445665
MSTRG.19210|Solyc11g012550.2	4037.18	-0.355827	0.0743405	-4.78645	1.69761e-06	3.35925e-06
MSTRG.19212|Solyc11g012560.2	176.152	0.435179	0.313716	1.38718	0.165388	0.207129
MSTRG.19213|Solyc11g012563.1	19.9942	-2.45494	0.762335	-3.22029	0.0012806	0.00207421
MSTRG.19213|Solyc11g012567.1	2.51651	-1.78454	2.39095	-0.746372	0.455443	0.510674
MSTRG.19211|Solyc11g012580.2	351.834	0.903865	0.244088	3.70303	0.000213041	0.00036706
MSTRG.19216|Solyc11g012610.2	1360.29	0.530801	0.117505	4.51726	6.26447e-06	1.19986e-05
Solyc11g012620.2|Solyc11g012620.2	463.019	-0.282745	0.156449	-1.80726	0.0707214	0.0945781
MSTRG.19214|Solyc11g012640.1	3163.46	-10.0218	1.18706	-8.44247	3.10689e-17	9.66433e-17
MSTRG.19218|Solyc11g012660.2	1595.76	5.36846	0.224688	23.8929	3.62667e-126	4.40348e-125
MSTRG.19217|Solyc11g012670.1	7354.91	-3.3888	0.113269	-29.918	1.14676e-196	1.99671e-195
MSTRG.19219|Solyc11g012680.2	5206.55	-0.156308	0.110512	-1.4144	0.157245	0.197781
MSTRG.19221|Solyc11g012690.2	2267.37	-7.91371	0.22288	-35.5066	3.89457e-276	9.07523e-275
MSTRG.19220|Solyc11g012700.2	22000.2	-3.20887	0.12024	-26.6872	6.63366e-157	9.5604e-156
MSTRG.19222|Solyc11g012705.1	275.867	5.31552	0.476073	11.1653	6.02651e-29	2.5956e-28
MSTRG.19223|Solyc11g012710.2	460.565	0.452248	0.152635	2.96293	0.00304724	0.00477554
MSTRG.19224|Solyc11g012720.2	524.85	0.65143	0.204554	3.18463	0.00144937	0.00233573
MSTRG.19227|Solyc11g012730.2	3087.09	-0.716734	0.116845	-6.13406	8.56662e-10	2.0116e-09
MSTRG.19229|Solyc11g012745.1	22.8687	-0.470945	0.598861	-0.786402	0.431632	0.486837
MSTRG.19225|Solyc11g012760.2	1613.98	-0.0126893	0.118647	-0.106951	0.914828	0.928981
MSTRG.19233|Solyc11g012770.2	15181.8	-0.0912073	0.0887362	-1.02785	0.304022	0.357995
MSTRG.19234|Solyc11g012790.2	5127.98	-0.882575	0.0780302	-11.3107	1.16162e-29	5.07391e-29
MSTRG.19235|Solyc11g012780.2	789.974	0.211886	0.161965	1.30822	0.190798	0.235636
MSTRG.19236|Solyc11g012785.1	37.9383	-1.07846	0.724962	-1.48761	0.136853	0.174123
MSTRG.19239|Solyc11g012860.2	5708.33	-1.30981	0.074402	-17.6045	2.27497e-69	1.78063e-68
MSTRG.19240|Solyc11g012870.2	3934.85	0.613424	0.0998404	6.14405	8.04423e-10	1.89094e-09
MSTRG.19238|Solyc11g012850.2	41584	-5.83729	0.0642103	-90.9089	0	0
MSTRG.19237|Solyc11g012840.2	1080.02	3.37369	0.344603	9.79006	1.24221e-22	4.57766e-22
MSTRG.19241|Solyc11g012880.2	100.48	-0.138225	0.567268	-0.243668	0.807488	0.837688
MSTRG.19242|Solyc11g012890.2	2029.46	0.0558083	0.0926891	0.602103	0.547106	0.599452
MSTRG.19243|Solyc11g012900.2	4945.42	0.240815	0.07814	3.08184	0.00205723	0.0032704
MSTRG.19243|Solyc11g012905.1	3.42231	-0.611607	1.61675	-0.378294	0.705212	0.746182
MSTRG.19244|Solyc11g012910.2	1892.02	-1.18592	0.141902	-8.35732	6.41601e-17	1.97561e-16
MSTRG.19245|Solyc11g012920.2	2264.54	-0.0300003	0.078697	-0.381212	0.703046	0.744216
MSTRG.19246|Solyc11g012930.2	24784.5	2.29417	0.0858106	26.7353	1.83265e-157	2.6484e-156
MSTRG.19248|Solyc11g012950.2	304.904	0.897381	0.239953	3.73982	0.000184155	0.000318741
MSTRG.19247|Solyc11g012940.2	1989.84	-1.99203	0.138982	-14.333	1.36029e-46	8.1611e-46
MSTRG.19249|Solyc11g012960.1	0	NA	NA	NA	NA	NA
MSTRG.19250|Solyc11g012970.2	3970.23	0.200986	0.0817123	2.45968	0.0139061	0.0204062
MSTRG.19252|Solyc11g013000.2	3229.52	1.37489	0.0782533	17.5697	4.20371e-69	3.27961e-68
MSTRG.19253|Solyc11g013010.2	1640.2	0.44812	0.119616	3.74631	0.000179458	0.000310976
MSTRG.19254|Solyc11g013020.2	2078.52	0.112429	0.0837424	1.34256	0.179415	0.222938
MSTRG.19255|Solyc11g013030.2	5787.3	0.153595	0.0932255	1.64756	0.0994426	0.129864
MSTRG.19259|Solyc11g013090.2	212.769	0.415551	0.28237	1.47166	0.141114	0.179063
MSTRG.19259|Solyc11g013083.1	259.39	4.29869	2.32079	1.85226	0.0639891	0.0861264
MSTRG.19259|Solyc11g013085.1	5.32073	-0.465811	1.49025	-0.312573	0.754605	0.790496
MSTRG.19259|Solyc11g013087.1	3.27576	-4.01573	2.21504	-1.81294	0.0698407	0.0935135
MSTRG.19256|Solyc11g013080.2	1545.16	-0.962759	0.128315	-7.50311	6.23214e-14	1.72635e-13
MSTRG.19256|Solyc11g013060.1	1.1486	-1.53174	2.19882	-0.696621	0.48604	NA
MSTRG.19256|Solyc11g013065.1	6.23979	-2.04301	1.17485	-1.73896	0.0820418	0.108551
MSTRG.19258|Solyc11g013100.2	5339.92	-0.196721	0.0888041	-2.21522	0.0267447	0.0378531
MSTRG.19257|Solyc11g013110.2	9307.65	-4.84853	0.119324	-40.6334	0	0
MSTRG.19260|Solyc11g013120.2	2941.45	-1.23371	0.0712282	-17.3206	3.2894e-67	2.51887e-66
MSTRG.19261|Solyc11g013130.2	2537.95	-0.0741086	0.111748	-0.663178	0.507217	0.561433
MSTRG.19262|Solyc11g013150.1	839.931	1.54327	0.199712	7.72748	1.097e-14	3.11793e-14
MSTRG.19263|Solyc11g013170.2	9166.82	-0.974074	0.0652296	-14.933	2.01008e-50	1.27185e-49
MSTRG.19264|Solyc11g013180.2	9887.28	-1.41805	0.0753357	-18.8231	4.88838e-79	4.21973e-78
MSTRG.19266|Solyc11g013190.2	4953.18	0.280064	0.0618567	4.52763	5.96498e-06	1.14399e-05
MSTRG.19265|Solyc11g013200.2	780.126	-0.135828	0.182593	-0.743886	0.456946	0.512186
MSTRG.19267|Solyc11g013220.2	116.059	6.68546	0.817322	8.17971	2.84535e-16	8.56351e-16
MSTRG.19270|Solyc11g013230.1	0	NA	NA	NA	NA	NA
MSTRG.19269|Solyc11g013235.1	0	NA	NA	NA	NA	NA
MSTRG.19269|Solyc11g013240.2	1308.4	0.545535	0.12155	4.48816	7.18426e-06	1.37059e-05
MSTRG.19272|Solyc11g013260.2	6922.84	0.712361	0.0679956	10.4766	1.10677e-25	4.4221e-25
MSTRG.19271|Solyc11g013270.2	1761.53	-1.0216	0.102997	-9.91871	3.45198e-23	1.29056e-22
MSTRG.19273|Solyc11g013300.2	901.861	1.09942	0.214991	5.11379	3.15766e-07	6.52091e-07
MSTRG.19276|Solyc11g013310.2	3312.65	1.47655	0.14031	10.5235	6.73222e-26	2.70534e-25
MSTRG.19274|Solyc11g013290.2	0.340185	1.10986	3.98383	0.278592	0.780558	NA
MSTRG.19274|Solyc11g013295.1	0	NA	NA	NA	NA	NA
MSTRG.19274|Solyc11g013293.1	8063.74	-0.258122	0.0677259	-3.81128	0.000138251	0.000241974
MSTRG.19275|Solyc11g013330.2	367.462	1.40204	0.235919	5.94289	2.80042e-09	6.42679e-09
MSTRG.19277|Solyc11g013340.1	74.676	1.36062	0.427137	3.18543	0.00144537	0.00232957
MSTRG.19278	84.9239	1.0738	0.449252	2.39019	0.0168398	0.0244623
MSTRG.19279|Solyc11g013350.1	467.115	1.39291	0.219719	6.33947	2.30556e-10	5.53493e-10
MSTRG.19279|Solyc11g013345.1	1.34944	-0.783435	2.05021	-0.382124	0.702369	0.74359
MSTRG.19280|Solyc11g013390.2	529.782	-1.54172	0.210439	-7.32621	2.36751e-13	6.41544e-13
MSTRG.19280|Solyc11g013393.1	3.74851	-1.50784	1.3714	-1.09949	0.271555	0.323616
MSTRG.19281|Solyc11g013370.2	4602.68	0.745444	0.0966213	7.7151	1.20883e-14	3.42878e-14
MSTRG.19282|Solyc11g013375.1	31.1793	0.635337	0.598315	1.06188	0.288292	0.341337
MSTRG.19284|Solyc11g013400.2	3237.93	-0.246293	0.10395	-2.36933	0.0178203	0.025806
Solyc11g013450.2|Solyc11g013450.2	262.147	-1.23666	0.217169	-5.69446	1.23764e-08	2.7508e-08
MSTRG.19283|Solyc11g013440.2	6578.58	0.288394	0.0610744	4.72202	2.33511e-06	4.58346e-06
MSTRG.19287|Solyc11g013460.2	1942.44	0.617497	0.118936	5.19184	2.08231e-07	4.34964e-07
MSTRG.19287|Solyc11g013463.1	0	NA	NA	NA	NA	NA
MSTRG.19288|Solyc11g013467.1	21.7123	-0.117762	0.636822	-0.184921	0.853291	0.876596
MSTRG.19288|Solyc11g013480.2	737.69	-1.63797	0.177935	-9.20545	3.40243e-20	1.16691e-19
MSTRG.19286|Solyc11g013500.1	177.214	0.64686	0.23512	2.75119	0.00593783	0.00905459
MSTRG.19285|Solyc11g013490.2	4540.03	1.24893	0.0789852	15.8122	2.56316e-56	1.74327e-55
MSTRG.19289|Solyc11g013520.2	3050.86	-0.197381	0.0838853	-2.35298	0.0186235	0.0269074
MSTRG.19290|Solyc11g013530.2	9569.69	-0.607901	0.0826865	-7.35187	1.95446e-13	5.31192e-13
MSTRG.19291|Solyc11g013750.2	2211.38	0.58905	0.111512	5.2824	1.275e-07	2.68978e-07
MSTRG.19296|Solyc11g013560.1	1.231	2.98116	3.92799	0.758953	0.447881	NA
MSTRG.19297|Solyc11g013570.2	0	NA	NA	NA	NA	NA
MSTRG.19298|Solyc11g013580.1	0	NA	NA	NA	NA	NA
MSTRG.19299|Solyc11g013590.1	0	NA	NA	NA	NA	NA
MSTRG.19300|Solyc11g013600.1	0	NA	NA	NA	NA	NA
MSTRG.19301|Solyc11g013610.2	0	NA	NA	NA	NA	NA
MSTRG.19302|Solyc11g013620.1	0.0874474	-0.56835	4.08047	-0.139285	0.889225	NA
MSTRG.19303|Solyc11g013630.1	0	NA	NA	NA	NA	NA
MSTRG.19304|Solyc11g013650.1	0	NA	NA	NA	NA	NA
MSTRG.19295|Solyc11g013660.1	0	NA	NA	NA	NA	NA
MSTRG.19295|Solyc11g013550.2	1835.76	0.468058	0.12419	3.76888	0.000163981	0.000285032
MSTRG.19292|Solyc11g013760.2	3204.23	-0.164757	0.0785567	-2.09729	0.0359676	0.0501124
Solyc11g013790.2|Solyc11g013790.2	0	NA	NA	NA	NA	NA
MSTRG.19294|Solyc11g013770.2	1108.02	-1.50111	0.134128	-11.1916	4.4815e-29	1.93678e-28
MSTRG.19308|Solyc11g013845.1	0	NA	NA	NA	NA	NA
MSTRG.19308|Solyc11g013840.2	1218.39	-0.131546	0.130149	-1.01074	0.312143	0.366412
MSTRG.19305|Solyc11g013830.2	6225.16	-1.68155	0.0902005	-18.6423	1.45728e-77	1.23425e-76
MSTRG.19305|Solyc11g013820.2	6.04651	-1.79295	1.23058	-1.457	0.145118	0.183774
MSTRG.19306|Solyc11g013850.2	598.367	-0.643577	0.185222	-3.47462	0.000511577	0.000856386
MSTRG.19307|Solyc11g013880.1	3333.35	0.234183	0.0860753	2.72067	0.00651491	0.00989589
MSTRG.19309|Solyc11g013890.1	809.561	-13.8744	1.18745	-11.6842	1.53591e-31	6.98856e-31
MSTRG.19310|Solyc11g016930.1	32.905	1.65801	0.675553	2.45429	0.0141162	0.0206825
MSTRG.19311|Solyc11g016940.2	972.712	-0.0472573	0.10646	-0.443899	0.657116	0.70275
MSTRG.19313|Solyc11g016990.2	2174.08	0.709275	0.0831623	8.5288	1.47877e-17	4.65502e-17
MSTRG.19315|Solyc11g017000.2	1476.2	0.241045	0.15797	1.52589	0.127037	0.162609
MSTRG.19293|Solyc11g013810.2	163274	-2.28925	0.0700192	-32.6946	1.86334e-234	3.78637e-233
MSTRG.19318|Solyc11g017040.2	5500.28	0.210252	0.0766052	2.74461	0.0060582	0.00923231
MSTRG.19316|Solyc11g017060.2	1.28962	3.05228	3.92697	0.77726	0.437005	NA
MSTRG.19316|Solyc11g017050.1	1470.5	-0.498836	0.113684	-4.38792	1.1444e-05	2.15228e-05
MSTRG.19314|Solyc11g017010.2	57226	-0.981118	0.104041	-9.43008	4.0979e-21	1.44659e-20
MSTRG.19319	89.1486	1.06127	0.459961	2.30731	0.0210376	0.0302143
MSTRG.19320|Solyc11g017073.1	31.5897	0.781413	0.575562	1.35765	0.174574	0.217617
MSTRG.19317|Solyc11g017070.2	13041.8	0.371366	0.0864334	4.29656	1.73469e-05	3.22425e-05
MSTRG.19321|Solyc11g017130.2	937.949	1.6598	0.211669	7.84146	4.45322e-15	1.28597e-14
MSTRG.19322|Solyc11g017140.2	4710.31	0.597776	0.0974868	6.13187	8.68529e-10	2.03892e-09
MSTRG.19324|Solyc11g017180.1	0	NA	NA	NA	NA	NA
MSTRG.19323|Solyc11g017190.2	2932.04	1.181	0.112224	10.5236	6.72828e-26	2.70416e-25
MSTRG.19328|Solyc11g017210.2	7.1494	5.52284	1.9187	2.87842	0.00399666	0.00619859
MSTRG.19328|Solyc11g017230.2	717.831	-1.57972	0.145934	-10.8249	2.62254e-27	1.08663e-26
MSTRG.19329|Solyc11g017220.1	4.6084	0.833148	1.3807	0.603425	0.546226	0.598571
MSTRG.19326|Solyc11g017240.2	1464.12	0.0725646	0.137251	0.528699	0.597014	0.646743
MSTRG.19325|Solyc11g017200.2	11652	-4.44139	0.0842877	-52.6932	0	0
MSTRG.19330|Solyc11g017270.2	2536.99	1.3802	0.128414	10.7481	6.05123e-27	2.48631e-26
Solyc11g017280.2|Solyc11g017280.2	10.7022	2.7614	1.52924	1.80574	0.0709592	0.0948865
Solyc11g017285.1|Solyc11g017285.1	66.0846	-0.455269	0.435707	-1.0449	0.296071	0.349736
MSTRG.19331|Solyc11g017290.1	231.376	-0.497295	0.225684	-2.2035	0.0275595	0.0389399
MSTRG.19327|Solyc11g017250.2	11640.4	-1.40192	0.0680136	-20.6124	2.12519e-94	2.07496e-93
MSTRG.19332|Solyc11g017300.2	4073.97	0.72065	0.0626012	11.5117	1.15124e-30	5.12914e-30
MSTRG.19336|Solyc11g017325.1	5.28367	-0.89643	2.66532	-0.336331	0.736621	0.774441
MSTRG.19333|Solyc11g017330.1	0	NA	NA	NA	NA	NA
MSTRG.19333|Solyc11g017340.1	592	0.163789	0.183748	0.891381	0.372725	0.428172
MSTRG.19334|Solyc11g017310.2	15.4824	-1.12036	1.89223	-0.592083	0.553795	0.605814
MSTRG.19335|Solyc11g017320.2	5.60037	-1.09545	3.33695	-0.328279	0.742701	0.780059
MSTRG.19337|Solyc11g017335.1	799.738	-0.656646	0.166205	-3.95082	7.78839e-05	0.000138911
MSTRG.19340|Solyc11g017390.2	49.2592	0.821975	0.459841	1.78752	0.0738534	0.0984934
MSTRG.19339|Solyc11g017380.2	332.528	0.591906	0.220243	2.68751	0.00719867	0.0108778
MSTRG.19338|Solyc11g017370.2	1983.41	-3.9476	0.14627	-26.9885	2.0152e-160	2.95081e-159
MSTRG.19338|Solyc11g017360.2	20.3932	-4.22215	0.942234	-4.48099	7.42959e-06	1.41617e-05
MSTRG.19338|Solyc11g017365.1	7.01311	-4.16881	1.44852	-2.87798	0.00400232	0.00620664
MSTRG.19341|Solyc11g017400.2	460.173	-0.233334	0.172244	-1.35468	0.175521	0.21856
MSTRG.19342|Solyc11g017420.2	6136.4	0.336975	0.0860293	3.91698	8.9666e-05	0.000159282
MSTRG.19343|Solyc11g017430.2	2610.65	-3.27181	0.0992277	-32.9728	1.9957e-238	4.10565e-237
MSTRG.19344|Solyc11g017440.2	2704.11	-7.22008	0.260592	-27.7065	5.82973e-169	8.85918e-168
MSTRG.19346|Solyc11g017460.2	4541.3	-0.116369	0.0882261	-1.31898	0.187175	0.231647
Solyc11g018470.2|Solyc11g018470.2	0	NA	NA	NA	NA	NA
Solyc11g018495.1|Solyc11g018495.1	32.6668	1.2332	1.05533	1.16854	0.24259	0.292741
Solyc11g018490.2|Solyc11g018490.2	39.815	2.00017	0.981782	2.03728	0.0416216	0.0574855
MSTRG.19345|Solyc11g017470.2	3459.87	-0.419915	0.129322	-3.24705	0.00116608	0.00189498
MSTRG.19347|Solyc11g018500.2	1162.92	-1.36273	0.13778	-9.89056	4.57469e-23	1.70477e-22
MSTRG.19348|Solyc11g018510.2	2259.69	0.00540282	0.103636	0.0521328	0.958423	0.96622
MSTRG.19351|Solyc11g018555.1	5.7643	-1.10338	1.71258	-0.644281	0.519393	0.572979
MSTRG.19352	64.9543	0.665447	0.626059	1.06291	0.287821	0.340855
MSTRG.19353|Solyc11g018560.2	1648.33	0.615303	0.134239	4.58363	4.56962e-06	8.81352e-06
MSTRG.19350|Solyc11g018550.3	18559.6	-5.15993	0.063025	-81.8712	0	0
MSTRG.19354|Solyc11g018580.2	12556.9	-1.7508	0.0615796	-28.4315	8.24262e-178	1.30339e-176
MSTRG.19355|Solyc11g018610.2	2454.42	0.0016417	0.109478	0.0149956	0.988036	0.990113
MSTRG.19356|Solyc11g018620.2	1867.06	-0.623688	0.0966161	-6.45532	1.0799e-10	2.6277e-10
MSTRG.19357|Solyc11g018660.2	38.8859	2.68956	0.939587	2.8625	0.00420317	0.00650441
MSTRG.19358|Solyc11g018670.2	4024.79	-0.0671042	0.0710565	-0.944379	0.344976	0.399706
Solyc11g018700.2|Solyc11g018700.2	0	NA	NA	NA	NA	NA
Solyc11g018710.1|Solyc11g018710.1	47.9038	-1.99257	0.668498	-2.98067	0.00287623	0.00451553
MSTRG.19359|Solyc11g018690.2	0.821647	0.927649	3.92967	0.236063	0.813384	NA
MSTRG.19359|Solyc11g018680.1	3055.22	1.42944	0.0852421	16.7692	4.10001e-63	3.01341e-62
MSTRG.19360|Solyc11g018775.1	199.104	5.02468	0.469143	10.7103	9.10467e-27	3.72302e-26
MSTRG.19362|Solyc11g018777.1	259.87	5.08931	0.418866	12.1502	5.72136e-34	2.73516e-33
Solyc11g018800.2|Solyc11g018800.2	62.6094	1.28036	0.46217	2.77031	0.00560029	0.00856055
MSTRG.19363|Solyc11g018805.1	137.925	5.0839	0.541235	9.39315	5.82347e-21	2.04458e-20
MSTRG.19364|Solyc11g018747.1	1774.62	0.283802	0.0842898	3.36698	0.000759956	0.0012553
MSTRG.19364|Solyc11g018740.2	0	NA	NA	NA	NA	NA
MSTRG.19364|Solyc11g018743.1	0.174895	0.190395	4.05119	0.0469973	0.962515	NA
MSTRG.19365|Solyc11g018750.2	230.356	-0.745268	0.244713	-3.04548	0.00232307	0.00367758
MSTRG.19361|Solyc11g018770.2	934.565	-0.260726	0.117703	-2.21512	0.0267515	0.0378607
MSTRG.19368|Solyc11g018850.1	153.475	-0.245096	0.875073	-0.280086	0.779411	0.813014
MSTRG.19367|Solyc11g018820.2	4.41628	0.739749	1.55456	0.475859	0.634175	0.681376
MSTRG.19367|Solyc11g018810.2	804.206	-0.308745	0.187965	-1.64257	0.100472	0.131093
MSTRG.19369|Solyc11g019910.1	2570.25	-1.93904	0.0957658	-20.2478	3.71825e-91	3.55446e-90
MSTRG.19370|Solyc11g019935.1	0	NA	NA	NA	NA	NA
MSTRG.19370|Solyc11g019920.2	866.9	0.832568	0.157638	5.28151	1.2812e-07	2.702e-07
MSTRG.19371|Solyc11g019930.2	3582.54	-0.234799	0.0757953	-3.0978	0.00194964	0.00310644
MSTRG.19372|Solyc11g019950.2	2608.76	1.05993	0.0978065	10.837	2.29843e-27	9.53681e-27
MSTRG.19373|Solyc11g019960.2	1901.1	0.199946	0.114791	1.74183	0.0815384	0.107923
Solyc11g019970.2|Solyc11g019970.2	585.922	-0.56517	0.138895	-4.06904	4.72073e-05	8.53975e-05
MSTRG.19375|Solyc11g020040.2	750.444	0.9544	0.165908	5.75259	8.78857e-09	1.96771e-08
MSTRG.19374|Solyc11g020050.1	377.464	-2.04161	0.253561	-8.05177	8.16048e-16	2.41841e-15
MSTRG.19377|Solyc11g020060.2	1151.6	0.368196	0.129173	2.85041	0.00436633	0.00674982
Solyc11g020090.1|Solyc11g020090.1	0.272477	-2.4919	4.08047	-0.61069	0.541405	NA
MSTRG.19376	971.471	-1.70753	0.150893	-11.3162	1.09089e-29	4.76972e-29
MSTRG.19378|Solyc11g020100.2	1144.29	1.35852	0.113469	11.9726	4.9478e-33	2.31935e-32
MSTRG.19380	941.718	-6.65423	0.663521	-10.0287	1.14041e-23	4.32513e-23
MSTRG.19382|Solyc11g020210.2	869.891	-1.77447	0.121432	-14.6128	2.32675e-48	1.42958e-47
MSTRG.19381	1010.99	-0.294046	0.150423	-1.95479	0.050608	0.069091
Solyc11g020260.2|Solyc11g020260.2	29.03	2.03315	0.973545	2.08839	0.0367622	0.0511523
MSTRG.19383|Solyc11g020230.1	2331.57	2.89521	0.227697	12.7152	4.87064e-37	2.46771e-36
MSTRG.19384|Solyc11g020280.2	4001.29	-0.868877	0.0972358	-8.93578	4.04326e-19	1.33873e-18
MSTRG.19385|Solyc11g020290.2	939.809	-1.79565	0.129803	-13.8336	1.59762e-43	9.10504e-43
Solyc11g020330.1|Solyc11g020330.1	30.1036	2.65226	0.952101	2.78569	0.00534141	0.00817992
Solyc11g020478.1|Solyc11g020478.1	2.80538	-5.70801	3.29181	-1.734	0.0829176	0.109634
MSTRG.19386|Solyc11g020550.1	123.817	2.93371	0.650723	4.50838	6.53243e-06	1.24929e-05
MSTRG.19387|Solyc11g020300.2	12350.9	-2.14084	0.0674056	-31.7605	2.27207e-221	4.35024e-220
MSTRG.19390|Solyc11g020590.2	2977.15	-1.47518	0.0956419	-15.4239	1.12997e-53	7.44644e-53
Solyc11g020640.2|Solyc11g020640.2	55.5728	-10.01	1.27861	-7.82877	4.92657e-15	1.42049e-14
MSTRG.19388|Solyc11g020610.3	3876.58	1.49875	0.0811957	18.4585	4.45706e-76	3.72025e-75
MSTRG.19389|Solyc11g020670.1	5249.81	2.73224	0.159588	17.1206	1.04271e-65	7.88441e-65
MSTRG.19391|Solyc11g020710.2	1389.69	-0.305916	0.114553	-2.67051	0.00757353	0.0114195
MSTRG.19392|Solyc11g020720.1	0	NA	NA	NA	NA	NA
MSTRG.19391|Solyc11g020730.1	1.51506	-1.53261	2.00068	-0.766046	0.443649	0.498609
MSTRG.19394|Solyc11g020760.2	0.962649	1.18522	3.00023	0.395043	0.692811	NA
MSTRG.19394|Solyc11g020770.2	1369.99	-0.219876	0.1423	-1.54516	0.122308	0.157018
MSTRG.19393|Solyc11g020780.2	6712.24	-1.58373	0.0736801	-21.4946	1.7476e-102	1.80533e-101
Solyc11g020850.2|Solyc11g020850.2	2.0721	-1.89568	3.83415	-0.49442	0.62101	0.669047
MSTRG.19398|Solyc11g020870.2	2646.23	1.42767	0.120271	11.8705	1.68458e-32	7.80566e-32
MSTRG.19395|Solyc11g020810.2	10554.9	0.170614	0.0693649	2.45966	0.0139068	0.0204062
MSTRG.19396|Solyc11g020820.2	1156.27	0.00891899	0.105452	0.0845789	0.932596	0.944142
MSTRG.19397|Solyc11g020890.2	7391.69	0.118212	0.0738378	1.60096	0.109385	0.141772
MSTRG.19399	199.204	-0.925434	0.298726	-3.09794	0.00194871	0.00310516
MSTRG.19401|Solyc11g020910.2	2304.27	0.459222	0.0854201	5.37605	7.61382e-08	1.6255e-07
Solyc11g020930.1|Solyc11g020930.1	1.0509	-1.42719	2.97421	-0.479855	0.631331	NA
MSTRG.19400	592.227	0.612593	0.227647	2.69098	0.00712418	0.0107701
MSTRG.19402|Solyc11g020960.2	260.382	4.07992	0.42849	9.52164	1.70473e-21	6.10002e-21
Solyc11g021020.1|Solyc11g021020.1	30.8545	-9.15899	1.6428	-5.57522	2.47213e-08	5.41427e-08
MSTRG.19403	98.1533	1.02043	0.401201	2.54344	0.0109767	0.0162788
Solyc11g021080.2|Solyc11g021080.2	1.21741	-4.48956	3.9688	-1.13121	0.257965	NA
MSTRG.19405	68.157	-6.65696	1.13439	-5.86834	4.40187e-09	1.00067e-08
Solyc11g021160.1|Solyc11g021160.1	9.70435	-7.48719	2.54468	-2.9423	0.00325789	0.00509421
MSTRG.19404|Solyc11g021060.2	8331.03	-5.18414	0.518858	-9.99143	1.66166e-23	6.27513e-23
Solyc11g021090.2|Solyc11g021090.2	22.1738	-8.68461	3.91018	-2.22103	0.0263492	0.0373372
Solyc11g021100.1|Solyc11g021100.1	13.085	-7.92808	1.64154	-4.82965	1.36773e-06	2.71945e-06
MSTRG.19407|Solyc11g021110.2	126.225	-8.01394	0.74086	-10.8171	2.85724e-27	1.18304e-26
MSTRG.19408|Solyc11g021120.1	11.8604	-5.91803	1.5193	-3.89523	9.81073e-05	0.000173695
MSTRG.19409|Solyc11g021130.1	1052.99	-8.91154	2.80894	-3.17256	0.00151101	0.00243122
Solyc11g021190.1|Solyc11g021190.1	6.2773	-6.85731	2.03466	-3.37024	0.000751021	0.00124116
Solyc11g021220.1|Solyc11g021220.1	4.48652	-6.37861	2.13845	-2.98282	0.00285603	0.00448594
Solyc11g021230.1|Solyc11g021230.1	2.69573	-5.65024	3.93465	-1.43602	0.150997	0.190524
Solyc11g021210.1|Solyc11g021210.1	19.7464	-8.51463	1.47046	-5.79047	7.01887e-09	1.58002e-08
Solyc11g021290.2|Solyc11g021290.2	0.817432	-3.92822	3.99792	-0.982566	0.325821	NA
Solyc11g021250.1|Solyc11g021250.1	0.672457	-3.61093	4.01999	-0.898245	0.369055	NA
Solyc11g021240.2|Solyc11g021240.2	15.4372	-2.8591	1.29722	-2.20402	0.0275227	0.0388961
Solyc11g021260.1|Solyc11g021260.1	19.9196	-2.8455	0.865672	-3.28705	0.00101245	0.00165371
Solyc11g021310.1|Solyc11g021310.1	22.5493	-4.77614	1.04212	-4.58309	4.58151e-06	8.83389e-06
MSTRG.19406	6301.15	-7.07474	0.454181	-15.5769	1.04491e-54	6.97255e-54
MSTRG.19410|Solyc11g021170.1	379.686	-6.435	0.479594	-13.4176	4.77046e-41	2.59867e-40
MSTRG.19412|Solyc11g021360.2	2178.49	-1.7686	0.122056	-14.4901	1.3988e-47	8.51546e-47
MSTRG.19411|Solyc11g021365.1	3072.42	-15.7983	1.18815	-13.2966	2.42256e-40	1.30413e-39
MSTRG.19413|Solyc11g022380.2	3630.88	0.209238	0.0905141	2.31167	0.0207961	0.0298917
MSTRG.19413|Solyc11g022385.1	0	NA	NA	NA	NA	NA
Solyc11g022530.2|Solyc11g022530.2	46.256	-1.88445	0.458439	-4.11058	3.94665e-05	7.17765e-05
MSTRG.19419|Solyc11g022470.2	2831.94	0.462883	0.0799107	5.79251	6.93433e-09	1.56152e-08
MSTRG.19414|Solyc11g022400.1	2241.44	-1.61545	0.10416	-15.5093	3.00188e-54	1.99409e-53
Solyc11g022410.1|Solyc11g022410.1	0	NA	NA	NA	NA	NA
Solyc11g022420.2|Solyc11g022420.2	0	NA	NA	NA	NA	NA
Solyc11g022423.1|Solyc11g022423.1	0	NA	NA	NA	NA	NA
Solyc11g022427.1|Solyc11g022427.1	0	NA	NA	NA	NA	NA
Solyc11g022430.2|Solyc11g022430.2	0	NA	NA	NA	NA	NA
Solyc11g022440.2|Solyc11g022440.2	0	NA	NA	NA	NA	NA
MSTRG.19417|Solyc11g022460.2	7604.29	-1.50006	0.0539187	-27.8208	2.43135e-170	3.72901e-169
MSTRG.19418|Solyc11g022450.1	0	NA	NA	NA	NA	NA
MSTRG.19415|Solyc11g022390.2	3337.83	-0.339287	0.0751849	-4.5127	6.40088e-06	1.22484e-05
MSTRG.19416|Solyc11g022395.1	10.6569	-1.13363	0.933529	-1.21435	0.224614	0.273301
MSTRG.19421|Solyc11g022540.2	9947.89	0.544367	0.0751462	7.24411	4.35298e-13	1.16905e-12
MSTRG.19424|Solyc11g022600.2	1570.77	-0.942347	0.103445	-9.10967	8.2636e-20	2.79758e-19
Solyc11g050760.2|Solyc11g050760.2	31.6507	-5.73144	0.812963	-7.05007	1.7883e-12	4.67952e-12
MSTRG.19422	54.1545	-0.501099	0.466508	-1.07415	0.282756	0.335472
MSTRG.19423	116.262	-0.545621	0.355599	-1.53437	0.124938	0.160162
MSTRG.19420|Solyc11g022590.1	10860.9	-14.513	1.05463	-13.7613	4.35803e-43	2.46673e-42
Solyc11g050930.1|Solyc11g050930.1	1.08991	-4.342	3.97541	-1.09221	0.274739	NA
MSTRG.19427|Solyc11g051035.1	26.514	4.51601	1.1613	3.88874	0.000100767	0.000178261
MSTRG.19426|Solyc11g051060.2	1124.82	6.83344	0.280315	24.3777	2.94792e-131	3.67354e-130
MSTRG.19425|Solyc11g050890.2	770.042	-0.105	0.165786	-0.633348	0.526506	0.579885
Solyc11g051100.2|Solyc11g051100.2	0	NA	NA	NA	NA	NA
Solyc11g051105.1|Solyc11g051105.1	0	NA	NA	NA	NA	NA
Solyc11g051125.1|Solyc11g051125.1	0.94664	-0.45259	3.78329	-0.119629	0.904777	NA
MSTRG.19429|Solyc11g051170.2	291.089	-9.9731	0.906003	-11.0078	3.50446e-28	1.48547e-27
MSTRG.19435	321.34	-0.379748	1.32246	-0.287153	NA	NA
MSTRG.19439|Solyc11g051200.1	0	NA	NA	NA	NA	NA
MSTRG.19428	243.369	-0.401782	0.311663	-1.28916	0.197344	0.243053
MSTRG.19436	329.173	-0.0742678	1.12208	-0.0661879	0.947228	0.956863
MSTRG.19437	178.142	-0.398493	0.607258	-0.656218	0.511684	0.565651
MSTRG.19438	324.626	0.444806	0.497646	0.89382	0.371418	0.426837
MSTRG.19430|Solyc11g051160.2	35834.9	-0.297774	0.0872273	-3.41377	0.0006407	0.00106514
MSTRG.19448|Solyc11g027810.2	569.702	-0.092815	0.222053	-0.417986	0.675957	0.719852
Solyc11g027640.1|Solyc11g027640.1	0	NA	NA	NA	NA	NA
MSTRG.19444|Solyc11g027660.1	0	NA	NA	NA	NA	NA
MSTRG.19445|Solyc11g027670.1	0	NA	NA	NA	NA	NA
Solyc11g027710.1|Solyc11g027710.1	0	NA	NA	NA	NA	NA
Solyc11g027730.1|Solyc11g027730.1	0	NA	NA	NA	NA	NA
MSTRG.19441|Solyc11g027760.1	0	NA	NA	NA	NA	NA
Solyc11g027770.1|Solyc11g027770.1	0	NA	NA	NA	NA	NA
MSTRG.19431	1107.55	-0.99568	0.795023	-1.25239	0.210427	0.257492
MSTRG.19442|Solyc11g027645.1	956.002	-0.770438	0.439536	-1.75284	0.0796291	0.105575
MSTRG.19443	108.263	-0.156481	0.403729	-0.387589	0.698321	0.739983
MSTRG.19446	111.31	-0.267202	0.684029	-0.39063	0.696071	0.737923
MSTRG.19447	2443.48	-0.837026	0.745996	-1.12202	0.261852	0.313292
Solyc11g027690.1|Solyc11g027690.1	15.1129	-0.592615	1.27509	-0.464764	0.6421	0.688803
MSTRG.19432	26.8498	-0.238162	1.24272	-0.191646	0.848019	0.872363
MSTRG.19433	110.896	-0.466277	0.512085	-0.910546	0.362534	0.417696
MSTRG.19440	329.869	-0.857619	0.473138	-1.81262	0.0698907	0.0935711
MSTRG.19434	415.679	-0.963664	0.518388	-1.85896	0.0630324	0.0849595
MSTRG.19449|Solyc11g027830.2	3991.95	-4.00277	0.124616	-32.1209	2.2549e-226	4.41946e-225
MSTRG.19450|Solyc11g027840.2	1201.55	-3.55469	0.233497	-15.2237	2.46076e-52	1.59585e-51
MSTRG.19451|Solyc11g027870.2	5440.34	0.161517	0.0893228	1.80824	0.0705695	0.0943893
Solyc11g028123.1|Solyc11g028123.1	0	NA	NA	NA	NA	NA
Solyc11g028140.1|Solyc11g028140.1	0.817432	-3.92822	3.99792	-0.982566	0.325821	NA
MSTRG.19453	89.4259	3.72741	2.07078	1.8	0.0718603	0.0959947
Solyc11g028275.1|Solyc11g028275.1	0.272477	-2.4919	4.08047	-0.61069	0.541405	NA
Solyc11g028310.2|Solyc11g028310.2	133.753	-1.25753	0.282394	-4.45309	8.46424e-06	1.60646e-05
MSTRG.19452|Solyc11g027883.1	0	NA	NA	NA	NA	NA
MSTRG.19452|Solyc11g027880.2	10080.5	0.577992	0.0744175	7.76689	8.04371e-15	2.2963e-14
MSTRG.19454	272.064	-2.71507	0.239623	-11.3306	9.25569e-30	4.05021e-29
MSTRG.19456|Solyc11g030380.2	6138.11	0.513276	0.109496	4.6876	2.76426e-06	5.4042e-06
MSTRG.19456|Solyc11g030390.2	1671.89	-0.333148	0.305587	-1.09019	0.27563	0.327971
MSTRG.19457|Solyc11g030475.1	3968.78	0.265656	0.106538	2.49354	0.0126477	0.0186329
MSTRG.19457|Solyc11g030550.2	38.2563	0.651766	0.534747	1.21883	0.222908	0.271437
MSTRG.19458|Solyc11g030600.3	14373.5	-1.2428	0.0737324	-16.8556	9.54235e-64	7.06038e-63
MSTRG.19460|Solyc11g030710.2	2303.23	-1.01902	0.0780724	-13.0522	6.17381e-39	3.24064e-38
MSTRG.19460|Solyc11g030700.1	1.23605	-1.14608	2.12303	-0.539834	0.589312	NA
MSTRG.19459|Solyc11g031950.1	2582.29	3.39008	0.166868	20.316	9.28528e-92	8.92127e-91
MSTRG.19461|Solyc11g030720.2	2735.43	0.749569	0.0971067	7.71903	1.17222e-14	3.32709e-14
MSTRG.19462|Solyc11g030730.2	286.777	3.1365	0.453416	6.91749	4.59715e-12	1.18173e-11
MSTRG.19463|Solyc11g031960.2	1761.32	-12.1469	0.738078	-16.4574	7.41755e-61	5.32626e-60
Solyc11g032040.2|Solyc11g032040.2	0	NA	NA	NA	NA	NA
MSTRG.19465|Solyc11g032050.2	284.127	-7.46212	1.94092	-3.84462	0.000120737	0.000212343
MSTRG.19466|Solyc11g032090.2	456.732	3.1676	0.213852	14.8121	1.22353e-49	7.66851e-49
MSTRG.19464|Solyc11g031970.2	1673.64	-4.15949	0.10965	-37.9342	0	0
MSTRG.19467|Solyc11g032100.2	1274.72	0.566081	0.124462	4.54821	5.41043e-06	1.03936e-05
MSTRG.19469|Solyc11g032120.2	41.4802	1.43684	1.07507	1.3365	0.181385	0.225133
MSTRG.19470|Solyc11g032130.2	17.5984	6.8221	1.53966	4.43091	9.38342e-06	1.77507e-05
MSTRG.19470|Solyc11g032133.1	523.091	1.82073	0.207605	8.77014	1.7844e-18	5.79317e-18
MSTRG.19468|Solyc11g032190.1	1828.92	-0.0228026	0.121142	-0.18823	0.850696	0.874438
MSTRG.19471	128.393	-11.2187	1.23993	-9.04786	1.45798e-19	4.89836e-19
Solyc11g032220.2|Solyc11g032220.2	74.1433	-6.87799	0.930585	-7.39104	1.45686e-13	3.9795e-13
Solyc11g032225.1|Solyc11g032225.1	3.75233	-6.11108	2.49878	-2.44563	0.0144601	0.0211724
MSTRG.19472|Solyc11g032200.2	1858.65	-0.727973	0.125055	-5.82122	5.84204e-09	1.32049e-08
MSTRG.19473|Solyc11g033260.2	1936.83	0.550494	0.100161	5.4961	3.88278e-08	8.41342e-08
MSTRG.19474|Solyc11g033270.2	14606.1	-0.702788	0.0854799	-8.22167	2.0069e-16	6.07316e-16
MSTRG.19476|Solyc11g045670.2	1117.96	-0.451416	0.117274	-3.84924	0.000118483	0.000208461
MSTRG.19477	291.542	0.977249	0.257106	3.80096	0.000144136	0.000251958
MSTRG.19481|Solyc11g045645.1	6.38811	0.778727	1.4482	0.537721	0.59077	0.640816
MSTRG.19481|Solyc11g045610.2	404.671	2.09754	0.300893	6.97105	3.14585e-12	8.13632e-12
MSTRG.19478	641.745	0.272975	0.194059	1.40666	0.159527	0.200414
MSTRG.19479	289.789	0.458057	0.234051	1.95709	0.0503375	0.0687287
MSTRG.19475|Solyc11g033280.2	14484.1	0.0405907	0.0679061	0.597747	0.550009	0.602169
MSTRG.19480|Solyc11g045530.2	1579.98	1.84782	0.178414	10.3569	3.89424e-25	1.53443e-24
MSTRG.19482|Solyc11g045520.2	912.053	1.68868	0.204892	8.24178	1.6967e-16	5.14796e-16
MSTRG.19484|Solyc11g045523.1	1.12954	1.54321	2.77156	0.556803	0.577662	NA
MSTRG.19484|Solyc11g045515.1	0	NA	NA	NA	NA	NA
MSTRG.19484|Solyc11g045510.2	2444.44	-0.00180068	0.120323	-0.0149654	0.98806	0.990113
MSTRG.19484|Solyc11g045527.1	0.81237	-0.85041	2.71822	-0.312855	0.754391	NA
MSTRG.19486	173.199	4.62087	0.422175	10.9454	6.99146e-28	2.93726e-27
MSTRG.19485	373.233	6.78139	0.457636	14.8183	1.11568e-49	6.99752e-49
MSTRG.19483|Solyc11g045460.2	0	NA	NA	NA	NA	NA
MSTRG.19483|Solyc11g045465.1	1025.14	1.66755	0.181516	9.18681	4.0468e-20	1.38308e-19
MSTRG.19487|Solyc11g045470.1	1966.75	-0.421679	0.113733	-3.70763	0.000209205	0.000360638
MSTRG.19487|Solyc11g045480.2	16.2495	1.09288	1.70072	0.642597	0.520485	0.573945
MSTRG.19488|Solyc11g045410.1	797.186	6.02195	0.715002	8.42228	3.69214e-17	1.14566e-16
MSTRG.19490|Solyc11g045390.2	2274.6	-1.23895	0.103002	-12.0284	2.52032e-33	1.18985e-32
MSTRG.19489|Solyc11g045350.2	3869.76	-0.2836	0.0978079	-2.89956	0.00373685	0.00581195
Solyc11g045320.1|Solyc11g045320.1	0	NA	NA	NA	NA	NA
Solyc11g045333.1|Solyc11g045333.1	0	NA	NA	NA	NA	NA
Solyc11g045335.1|Solyc11g045335.1	0	NA	NA	NA	NA	NA
Solyc11g045337.1|Solyc11g045337.1	0	NA	NA	NA	NA	NA
MSTRG.19491|Solyc11g045330.2	2483.35	0.829332	0.0959079	8.64717	5.27918e-18	1.68585e-17
Solyc11g045260.1|Solyc11g045260.1	15.8241	-8.19239	1.67568	-4.889	1.01348e-06	2.03171e-06
MSTRG.19493|Solyc11g045270.2	713.538	-1.19392	0.175409	-6.80649	1.00007e-11	2.53827e-11
MSTRG.19492|Solyc11g045310.2	2208.66	-2.02482	0.0914472	-22.142	1.24617e-108	1.34443e-107
MSTRG.19495|Solyc11g045230.2	191.295	1.25016	0.25714	4.86179	1.16326e-06	2.32215e-06
MSTRG.19496|Solyc11g045220.2	689.487	-0.580435	0.135237	-4.29198	1.77084e-05	3.28914e-05
MSTRG.19494|Solyc11g045240.2	3362.2	-0.47568	0.109212	-4.35555	1.32736e-05	2.48449e-05
MSTRG.19497	424.103	-3.03242	0.326205	-9.29607	1.45727e-20	5.06075e-20
MSTRG.19498|Solyc11g045210.2	1669.77	-0.286488	0.116691	-2.45511	0.0140843	0.020638
MSTRG.19499|Solyc11g045180.2	4815	-3.18763	0.0979478	-32.5442	2.53332e-232	5.11253e-231
MSTRG.19501|Solyc11g045185.1	0.113395	-0.56835	4.08047	-0.139285	0.889225	NA
MSTRG.19501|Solyc11g045160.2	6144.9	0.218813	0.113746	1.9237	0.0543923	0.0739641
MSTRG.19502|Solyc11g045150.1	173.944	-0.405899	0.402254	-1.00906	0.312945	0.367166
MSTRG.19501|Solyc11g045140.1	1.1486	-1.53174	2.19882	-0.696621	0.48604	NA
MSTRG.19500|Solyc11g045130.2	7484.92	0.678052	0.05609	12.0887	1.21259e-33	5.75643e-33
MSTRG.19503|Solyc11g045120.2	2496.93	0.82589	0.0822617	10.0398	1.01893e-23	3.87271e-23
MSTRG.19506|Solyc11g045040.2	473.534	0.0804863	0.182027	0.442166	0.658369	0.703864
MSTRG.19507|Solyc11g045030.2	1261.15	1.93731	0.177298	10.9268	8.58001e-28	3.59723e-27
MSTRG.19504|Solyc11g045110.2	3557.61	-0.997067	0.0762554	-13.0754	4.55317e-39	2.39661e-38
MSTRG.19505|Solyc11g045100.2	1508.82	-1.3964	0.126174	-11.0673	1.80762e-28	7.70401e-28
MSTRG.19508	235.22	-0.364476	0.235111	-1.55023	0.121087	0.155608
MSTRG.19512|Solyc11g045035.1	0	NA	NA	NA	NA	NA
MSTRG.19512|Solyc11g044960.2	0	NA	NA	NA	NA	NA
MSTRG.19512|Solyc11g044965.1	1221.88	0.080689	0.141091	0.571895	0.567393	0.618673
MSTRG.19512|Solyc11g044950.2	1.1178	2.84164	3.37258	0.842571	0.399468	NA
MSTRG.19509|Solyc11g044940.1	876.641	-2.12712	0.173159	-12.2842	1.10168e-34	5.32719e-34
MSTRG.19510	1576.29	-1.73183	0.139042	-12.4554	1.3062e-35	6.44306e-35
MSTRG.19511	797.699	-2.0778	0.178884	-11.6153	3.44393e-31	1.5529e-30
MSTRG.19513|Solyc11g044910.2	2543.5	-2.29309	0.101868	-22.5104	3.28162e-112	3.63501e-111
MSTRG.19514|Solyc11g044900.2	2586.57	-0.483354	0.0763655	-6.32947	2.46001e-10	5.89983e-10
MSTRG.19516|Solyc11g044870.2	2246.5	0.705269	0.117468	6.00393	1.92595e-09	4.45346e-09
MSTRG.19515|Solyc11g044880.2	9828.65	-0.646672	0.0778986	-8.30147	1.02835e-16	3.14024e-16
MSTRG.19517|Solyc11g044800.2	1886.44	-0.849351	0.127446	-6.66439	2.65776e-11	6.64577e-11
MSTRG.19518|Solyc11g044750.2	2030.62	0.565867	0.0938021	6.03257	1.61376e-09	3.74727e-09
MSTRG.19519|Solyc11g044740.2	73.3536	-0.135522	0.405676	-0.334065	0.73833	0.775993
MSTRG.19520|Solyc11g044560.2	6388.41	0.0385291	0.0888249	0.433765	0.664459	0.709688
MSTRG.19522|Solyc11g044540.2	8542.72	-2.13373	0.0904262	-23.5964	4.20096e-123	4.97993e-122
MSTRG.19521|Solyc11g044530.2	8645.95	-6.54795	0.126561	-51.7376	0	0
MSTRG.19523|Solyc11g044510.2	0	NA	NA	NA	NA	NA
MSTRG.19523|Solyc11g044535.1	2115.11	-0.322978	0.107719	-2.99833	0.00271464	0.00427063
MSTRG.19524	965.717	-1.09104	0.113497	-9.61288	7.05478e-22	2.55119e-21
MSTRG.19525|Solyc11g044480.2	10971.7	-0.0664374	0.0603468	-1.10093	0.270928	0.322927
MSTRG.19526|Solyc11g044470.2	9345.05	1.19667	0.0626743	19.0935	2.86141e-81	2.5234e-80
Solyc11g044455.1|Solyc11g044455.1	45.9712	-9.73955	1.41885	-6.86441	6.67655e-12	1.70584e-11
MSTRG.19527|Solyc11g044450.2	706.159	-6.71584	0.276911	-24.2527	6.19106e-130	7.64314e-129
MSTRG.19528|Solyc11g044360.2	2586.65	-4.45143	0.129801	-34.2943	9.54452e-258	2.08658e-256
MSTRG.19533|Solyc11g044330.2	263.058	-0.11637	0.18687	-0.622733	0.53346	0.586618
MSTRG.19532|Solyc11g044340.2	3700.74	-0.128819	0.0992725	-1.29763	0.194415	0.239679
MSTRG.19529|Solyc11g044320.2	1996.36	-0.418413	0.0882737	-4.73995	2.13771e-06	4.20689e-06
MSTRG.19530|Solyc11g044310.2	2488.41	-0.737818	0.126503	-5.83243	5.46248e-09	1.23659e-08
MSTRG.19531	352.39	-1.79916	0.689148	-2.61071	0.00903552	0.0135201
MSTRG.19534|Solyc11g044270.2	2430.97	0.593047	0.084119	7.05009	1.78799e-12	4.67921e-12
MSTRG.19537|Solyc11g044260.2	0	NA	NA	NA	NA	NA
MSTRG.19537|Solyc11g044250.2	30282.4	-6.22617	0.0760173	-81.9047	0	0
MSTRG.19537|Solyc11g044255.1	59.5685	-1.09633	2.95887	-0.370522	0.710994	0.75149
MSTRG.19535|Solyc11g044230.2	9923.02	-1.29911	0.0659763	-19.6905	2.60049e-86	2.39694e-85
MSTRG.19536|Solyc11g044220.1	47.5792	-2.55828	0.569206	-4.49446	6.97457e-06	1.33135e-05
MSTRG.19539|Solyc11g043190.1	0	NA	NA	NA	NA	NA
MSTRG.19540|Solyc11g043180.1	2.81419	0.85873	2.25961	0.380036	0.703919	0.744962
MSTRG.19538|Solyc11g043170.2	0.0939835	-0.56835	4.08047	-0.139285	0.889225	NA
MSTRG.19538|Solyc11g043210.2	12548.9	-0.329351	0.0774295	-4.25356	2.10398e-05	3.88722e-05
Solyc11g043140.2|Solyc11g043140.2	4.40009	4.82202	3.03149	1.59064	0.11169	0.144556
MSTRG.19541|Solyc11g043155.1	1702	0.058381	0.204321	0.285731	0.775084	0.808945
MSTRG.19541|Solyc11g043150.2	1963.89	0.605249	0.192017	3.15206	0.00162125	0.00260229
Solyc11g043010.1|Solyc11g043010.1	13.6512	0.410882	1.26287	0.325355	0.744912	0.781859
Solyc11g043070.2|Solyc11g043070.2	76.0933	1.56416	0.403827	3.87333	0.000107358	0.000189566
Solyc11g043060.1|Solyc11g043060.1	1.08991	-4.342	3.97541	-1.09221	0.274739	NA
MSTRG.19542|Solyc11g043130.2	11952.3	0.540427	0.101885	5.3043	1.13104e-07	2.39273e-07
MSTRG.19542|Solyc11g043120.2	7.70169	-0.989292	1.00946	-0.980021	0.327076	0.381449
MSTRG.19543|Solyc11g042990.2	6430.8	0.277198	0.0652209	4.25014	2.13635e-05	3.94593e-05
MSTRG.19545|Solyc11g042940.2	7270.33	-5.98126	0.0977044	-61.218	0	0
MSTRG.19547|Solyc11g042890.2	26.4934	-1.84626	0.680302	-2.71388	0.00664998	0.0100912
MSTRG.19546|Solyc11g042920.2	596.966	-1.012	0.160765	-6.29492	3.07568e-10	7.35113e-10
MSTRG.19548|Solyc11g042880.2	317.275	-1.93206	0.235706	-8.19691	2.46637e-16	7.43979e-16
Solyc11g042800.2|Solyc11g042800.2	8.23029	0.563106	1.51972	0.370533	0.710985	0.75149
MSTRG.19549|Solyc11g042820.2	908.115	1.31966	0.210596	6.26631	3.69711e-10	8.80467e-10
MSTRG.19550	208.19	-1.32936	0.317549	-4.1863	2.83533e-05	5.19681e-05
MSTRG.19544|Solyc11g042930.2	33732.7	-0.408926	0.0640529	-6.3842	1.72298e-10	4.15552e-10
MSTRG.19552|Solyc11g042630.2	1447.3	-9.60369	0.367776	-26.1129	2.60397e-150	3.60774e-149
MSTRG.19551|Solyc11g042640.2	36209.4	-7.61078	0.103294	-73.6806	0	0
MSTRG.19556|Solyc11g042620.2	7797.07	-2.61847	0.0987629	-26.5127	6.92459e-155	9.86708e-154
MSTRG.19557	140.492	0.512604	0.354018	1.44796	0.147628	0.18674
MSTRG.19554|Solyc11g042610.2	6115.81	0.291356	0.0905472	3.21772	0.00129214	0.00209201
MSTRG.19559|Solyc11g042520.1	0.997542	-1.49131	3.92916	-0.379549	0.70428	NA
MSTRG.19558|Solyc11g042500.2	0	NA	NA	NA	NA	NA
MSTRG.19558|Solyc11g042523.1	3261.44	0.300694	0.0918997	3.27197	0.00106799	0.0017408
MSTRG.19560|Solyc11g042440.1	648.045	-0.115427	0.142702	-0.808871	0.418589	0.473639
MSTRG.19563|Solyc11g042460.2	3096.4	-0.153443	0.0891014	-1.72212	0.0850474	0.112293
MSTRG.19562|Solyc11g042420.2	282.156	2.36252	0.301779	7.82865	4.93117e-15	1.42167e-14
MSTRG.19561|Solyc11g042430.2	1850.15	0.490356	0.124249	3.94657	7.92791e-05	0.000141342
MSTRG.19564|Solyc11g040380.2	1.4159	3.18668	3.11602	1.02268	0.306461	0.360531
MSTRG.19564|Solyc11g040390.2	11788.1	-0.590636	0.0491569	-12.0153	2.95147e-33	1.39141e-32
MSTRG.19567|Solyc11g040340.2	1806.4	2.94985	0.142254	20.7365	1.62329e-95	1.5949e-94
MSTRG.19568|Solyc11g040330.2	2417.08	1.92628	0.186383	10.3351	4.89049e-25	1.92042e-24
MSTRG.19566|Solyc11g040305.1	0	NA	NA	NA	NA	NA
MSTRG.19566|Solyc11g040300.2	849.89	-1.94007	0.165079	-11.7524	6.86799e-32	3.14443e-31
MSTRG.19569|Solyc11g040285.1	148.03	0.517113	0.324353	1.59429	0.11087	0.143544
MSTRG.19570|Solyc11g040270.1	0	NA	NA	NA	NA	NA
MSTRG.19565|Solyc11g040370.2	21111.1	-0.235804	0.0496886	-4.74563	2.07861e-06	4.09331e-06
MSTRG.19571	135.346	0.780732	0.289294	2.69875	0.00696005	0.0105382
MSTRG.19572	150.611	-0.507267	0.324557	-1.56295	0.118064	0.152085
MSTRG.19573|Solyc11g040260.2	2779.31	-1.8433	0.123873	-14.8805	4.40991e-50	2.7764e-49
MSTRG.19574|Solyc11g040222.1	3354.87	-0.654143	0.122628	-5.33435	9.58877e-08	2.0355e-07
MSTRG.19574|Solyc11g040224.1	0.567303	-0.0425881	3.52648	-0.0120767	0.990364	NA
MSTRG.19575|Solyc11g040170.2	0	NA	NA	NA	NA	NA
MSTRG.19575|Solyc11g040180.2	5768.5	-0.251095	0.0566977	-4.42865	9.48238e-06	1.79354e-05
MSTRG.19575|Solyc11g040173.1	8.63338	-0.246054	0.949636	-0.259103	0.795556	0.82738
MSTRG.19576|Solyc11g040140.2	986.816	9.79142	0.757109	12.9326	2.94562e-38	1.52801e-37
MSTRG.19577|Solyc11g040130.2	1876.04	0.749579	0.103613	7.2344	4.67608e-13	1.25405e-12
MSTRG.19578|Solyc11g040150.2	17092.6	0.639826	0.093502	6.84291	7.76005e-12	1.97809e-11
MSTRG.19580|Solyc11g040110.2	4098.01	-0.445668	0.0963321	-4.62637	3.72125e-06	7.21662e-06
MSTRG.19581|Solyc11g040105.1	2353.24	1.01262	0.0893694	11.3308	9.23854e-30	4.04337e-29
MSTRG.19579|Solyc11g040120.2	24137.1	-1.32203	0.102276	-12.926	3.21007e-38	1.66389e-37
MSTRG.19582|Solyc11g040060.2	862.84	-0.289297	0.110031	-2.62924	0.00855768	0.0128268
MSTRG.19582|Solyc11g040063.1	0	NA	NA	NA	NA	NA
MSTRG.19584|Solyc11g040067.1	0	NA	NA	NA	NA	NA
MSTRG.19584|Solyc11g040050.2	2139.61	-0.12646	0.100765	-1.255	0.209478	0.256519
Solyc11g039980.2|Solyc11g039980.2	103.619	0.114098	0.394376	0.289311	0.772343	0.806561
Solyc11g039990.1|Solyc11g039990.1	32.8926	-0.648733	0.517187	-1.25435	0.209715	0.256774
MSTRG.19583|Solyc11g040040.2	2144.47	-1.16374	0.0934267	-12.4562	1.29329e-35	6.38056e-35
MSTRG.19585|Solyc11g039960.2	1690.69	0.0478449	0.148716	0.32172	0.747665	0.784279
MSTRG.19586|Solyc11g039950.2	0	NA	NA	NA	NA	NA
MSTRG.19586|Solyc11g039953.1	4834.43	-0.56279	0.0948381	-5.93422	2.95246e-09	6.76927e-09
MSTRG.19587|Solyc11g039910.2	6501.51	0.0748271	0.0727459	1.02861	0.303664	0.357621
MSTRG.19588|Solyc11g039860.2	604.62	-7.88063	0.584421	-13.4845	1.9294e-41	1.05841e-40
MSTRG.19593|Solyc11g039880.2	6628.11	0.588091	0.0907889	6.47757	9.32135e-11	2.27504e-10
MSTRG.19593|Solyc11g039890.2	1.1486	-1.53174	2.19882	-0.696621	0.48604	NA
MSTRG.19589|Solyc11g039840.2	33999.3	0.0667575	0.0493901	1.35164	0.176491	0.219624
Solyc11g039750.2|Solyc11g039750.2	20.5197	1.55812	1.10574	1.40913	0.158798	0.199555
MSTRG.19590	3443.12	-0.498025	0.108769	-4.57873	4.67817e-06	9.01764e-06
MSTRG.19591|Solyc11g039830.2	19561.5	-0.545137	0.0624819	-8.72472	2.66846e-18	8.59598e-18
Solyc11g039680.1|Solyc11g039680.1	5.85328	1.40626	1.41829	0.991519	0.321432	0.375599
MSTRG.19592|Solyc11g039740.2	2187.66	0.34098	0.124018	2.74944	0.00596977	0.00910173
MSTRG.19594|Solyc11g039670.1	204.64	-0.316437	0.309	-1.02407	0.305803	0.359821
MSTRG.19595	485.698	3.5161	0.246462	14.2663	3.54999e-46	2.11215e-45
MSTRG.19596	254.949	0.0697605	0.259514	0.268812	0.788074	0.820759
MSTRG.19597|Solyc11g039650.2	24511.3	0.404891	0.0553251	7.3184	2.50954e-13	6.79407e-13
MSTRG.19599	4014.3	-5.65606	0.14287	-39.5889	0	0
MSTRG.19600|Solyc11g056250.1	144.931	0.477446	0.472949	1.00951	0.312731	0.366987
Solyc11g056270.2|Solyc11g056270.2	17.6723	0.9828	0.891479	1.10244	0.270272	0.32226
Solyc11g056360.2|Solyc11g056360.2	13.6218	-0.374074	1.95957	-0.190896	0.848607	0.87273
Solyc11g056370.1|Solyc11g056370.1	2.49393	1.67672	2.13684	0.784674	0.432645	0.48773
MSTRG.19601|Solyc11g056320.1	34.732	0.714381	0.747564	0.955611	0.339269	0.393799
Solyc11g056330.1|Solyc11g056330.1	24.853	-0.756903	0.751446	-1.00726	0.313808	0.368065
Solyc11g056420.1|Solyc11g056420.1	0	NA	NA	NA	NA	NA
Solyc11g056430.1|Solyc11g056430.1	0	NA	NA	NA	NA	NA
Solyc11g056440.1|Solyc11g056440.1	0.174895	0.190395	4.05119	0.0469973	0.962515	NA
Solyc11g056450.2|Solyc11g056450.2	0	NA	NA	NA	NA	NA
Solyc11g056460.1|Solyc11g056460.1	0	NA	NA	NA	NA	NA
Solyc11g056470.2|Solyc11g056470.2	0	NA	NA	NA	NA	NA
Solyc11g056400.2|Solyc11g056400.2	16.7178	1.50069	0.863889	1.73713	0.0823649	0.108952
Solyc11g056410.2|Solyc11g056410.2	7.1381	0.0591002	2.06429	0.0286298	0.97716	0.98149
MSTRG.19603|Solyc11g056640.2	292.005	0.935882	0.33507	2.79309	0.00522064	0.00800515
MSTRG.19602|Solyc11g056620.2	1418.51	-2.3204	0.163827	-14.1637	1.53628e-45	9.02906e-45
Solyc11g056670.2|Solyc11g056670.2	42.8162	-0.0685374	0.541524	-0.126564	0.899286	0.916004
MSTRG.19604|Solyc11g056650.2	942.62	-0.716449	0.168628	-4.24868	2.15032e-05	3.97036e-05
MSTRG.19605|Solyc11g056680.1	3536.73	-3.93014	0.172797	-22.7443	1.63306e-114	1.83966e-113
MSTRG.19606|Solyc11g061720.1	1385.96	1.82691	0.150915	12.1056	9.86864e-34	4.69074e-33
MSTRG.19607	264.604	1.82437	0.27611	6.60741	3.91089e-11	9.69425e-11
MSTRG.19612|Solyc11g061965.1	2.46767	0.575603	2.98836	0.192615	0.847261	0.871718
MSTRG.19612|Solyc11g061960.2	450.637	0.872256	0.189486	4.60327	4.15902e-06	8.04266e-06
MSTRG.19611	227.179	-12.041	1.20853	-9.96336	2.20484e-23	8.29216e-23
MSTRG.19614	155.316	0.308692	0.407798	0.756973	0.449066	0.504099
MSTRG.19608|Solyc11g061760.2	124.806	-0.0761812	0.351361	-0.216818	0.82835	0.855448
MSTRG.19609|Solyc11g061770.2	3957.96	-0.485616	0.0789486	-6.15104	7.69745e-10	1.81071e-09
MSTRG.19617|Solyc11g062020.2	4011.37	0.544619	0.0668303	8.14928	3.66108e-16	1.09762e-15
Solyc11g062050.1|Solyc11g062050.1	11.6066	-5.30098	1.45258	-3.64936	0.00026289	0.000449675
Solyc11g062060.2|Solyc11g062060.2	42.9854	5.2335	0.994205	5.264	1.40952e-07	2.96695e-07
MSTRG.19615	167.124	0.516558	0.322806	1.60021	0.109552	0.141975
MSTRG.19616|Solyc11g062030.1	144.294	0.564912	0.341478	1.65431	0.0980638	0.128177
MSTRG.19628|Solyc11g062010.2	30469.7	-0.249905	0.116454	-2.14596	0.0318764	0.0447082
MSTRG.19618|Solyc11g062070.2	8155.64	-1.43149	0.0688412	-20.794	4.90122e-96	4.83702e-95
MSTRG.19619|Solyc11g062120.2	4233	-0.80232	0.0736378	-10.8955	1.2112e-27	5.05885e-27
MSTRG.19620|Solyc11g062110.1	11.0645	-3.29274	1.24623	-2.64217	0.0082376	0.0123695
MSTRG.19630|Solyc11g062250.1	3.69851	-6.09445	3.92728	-1.55182	0.120704	0.155177
MSTRG.19629|Solyc11g062260.2	1320.58	0.167659	0.130662	1.28315	0.199441	0.245362
MSTRG.19631|Solyc11g062220.2	11061.4	-0.189487	0.107587	-1.76125	0.078196	0.103825
MSTRG.19631|Solyc11g062240.2	41.8045	1.26014	0.766708	1.64358	0.100263	0.130833
MSTRG.19632|Solyc11g062230.1	6.91707	-0.347796	1.57995	-0.22013	0.82577	0.853182
MSTRG.19623|Solyc11g062190.2	114415	-0.161236	0.176717	-0.912398	0.361559	0.416681
MSTRG.19623|Solyc11g062130.2	96466.2	0.531085	0.355784	1.49272	0.135511	0.17254
MSTRG.19624|Solyc11g062140.1	0	NA	NA	NA	NA	NA
MSTRG.19625|Solyc11g062150.2	0	NA	NA	NA	NA	NA
MSTRG.19626|Solyc11g062160.1	0.563901	1.85996	3.95278	0.470545	0.637965	NA
MSTRG.19627|Solyc11g062180.1	1.00869	-4.20524	3.98217	-1.05602	0.29096	NA
MSTRG.19633|Solyc11g062270.2	13217.7	0.0128808	0.0619985	0.207761	0.835416	0.861481
MSTRG.19634|Solyc11g062290.2	101.339	1.30017	1.12776	1.15288	0.248961	0.29953
MSTRG.19635|Solyc11g062280.2	490.609	-0.639446	0.146134	-4.37576	1.2101e-05	2.27166e-05
MSTRG.19636	67.9437	-5.40687	0.82863	-6.52507	6.79676e-11	1.66808e-10
MSTRG.19637|Solyc11g062350.2	2272.88	0.173642	0.0952279	1.82344	0.0682374	0.0914961
MSTRG.19639|Solyc11g062320.2	0	NA	NA	NA	NA	NA
MSTRG.19639|Solyc11g062310.2	8791.69	0.445271	0.0830961	5.3585	8.39148e-08	1.78721e-07
MSTRG.19639|Solyc11g062300.2	11.3875	-1.25695	0.923596	-1.36094	0.173534	0.216442
MSTRG.19638|Solyc11g062360.2	1539.46	0.273903	0.0979337	2.79682	0.00516082	0.00791983
MSTRG.19640|Solyc11g062400.2	221.036	3.01325	0.40171	7.50107	6.32985e-14	1.75296e-13
MSTRG.19641|Solyc11g062390.2	6504.26	0.994522	0.0907552	10.9583	6.0632e-28	2.55294e-27
MSTRG.19644|Solyc11g062430.2	2440.63	-1.04162	0.130937	-7.95509	1.79003e-15	5.24276e-15
MSTRG.19642|Solyc11g062410.2	11044.5	-1.82874	0.0596445	-30.6606	1.90734e-206	3.48578e-205
Solyc11g063480.1|Solyc11g063480.1	0	NA	NA	NA	NA	NA
Solyc11g063490.1|Solyc11g063490.1	2.07268	-0.503307	2.55315	-0.197132	0.843724	0.86872
MSTRG.19643|Solyc11g062440.2	12856.5	1.84711	0.133313	13.8555	1.17871e-43	6.72773e-43
MSTRG.19646|Solyc11g063500.1	552.887	0.98191	0.276282	3.55401	0.00037941	0.000641494
Solyc11g063540.1|Solyc11g063540.1	0.817432	-3.92822	3.99792	-0.982566	0.325821	NA
Solyc11g063510.1|Solyc11g063510.1	57.6911	0.685922	0.464985	1.47515	0.140173	0.178015
MSTRG.19645|Solyc11g063520.1	255.021	0.382931	0.506828	0.755544	0.449923	0.504975
Solyc11g063610.2|Solyc11g063610.2	20.8845	-1.15001	0.97485	-1.17968	0.238128	0.288026
Solyc11g064780.2|Solyc11g064780.2	32.6454	0.232556	0.702607	0.33099	0.740652	0.778185
MSTRG.19648|Solyc11g064760.1	0.181431	0.235787	4.0468	0.058265	0.953538	NA
MSTRG.19649|Solyc11g064770.2	0.537757	1.79485	3.95489	0.453831	0.64995	NA
MSTRG.19647|Solyc11g064750.2	558.806	-2.55363	0.207607	-12.3003	9.02251e-35	4.37562e-34
MSTRG.19650|Solyc11g064800.2	1122.58	6.85728	0.2987	22.9571	1.25269e-116	1.42938e-115
MSTRG.19651|Solyc11g064790.2	6701.28	0.26522	0.0743361	3.56785	0.000359929	0.000609645
MSTRG.19654|Solyc11g064840.1	385.799	-0.554366	0.223751	-2.4776	0.0132267	0.0194363
MSTRG.19652|Solyc11g064830.2	6054.84	-0.396228	0.0841083	-4.71092	2.46596e-06	4.83349e-06
MSTRG.19653|Solyc11g064835.1	150.923	0.080627	0.278366	0.289643	0.772089	0.806391
MSTRG.19655|Solyc11g064850.2	1747.48	0.529616	0.086006	6.15789	7.37203e-10	1.73616e-09
MSTRG.19658|Solyc11g064880.2	4032.1	-1.10382	0.0771103	-14.3148	1.76884e-46	1.05907e-45
MSTRG.19660|Solyc11g064900.2	0.563901	1.85996	3.95278	0.470545	0.637965	NA
MSTRG.19659|Solyc11g064890.2	10665.9	0.45893	0.0582104	7.88398	3.17102e-15	9.21021e-15
MSTRG.19656	1230.5	0.147093	0.152876	0.962172	0.335963	0.390423
MSTRG.19657	1.27915	-0.711733	2.80948	-0.253333	0.800011	NA
MSTRG.19662|Solyc11g064930.2	4.36069	4.80904	2.11528	2.27348	0.0229974	0.0328528
MSTRG.19661|Solyc11g064920.2	2313.57	2.40983	0.12027	20.0368	2.63157e-89	2.4843e-88
Solyc11g064957.1|Solyc11g064957.1	46.3805	2.04314	0.994538	2.05436	0.0399408	0.0552879
Solyc11g064960.1|Solyc11g064960.1	4.7801	0.631002	1.39934	0.450929	0.652041	0.698027
MSTRG.19664|Solyc11g064980.1	52.3276	-0.509926	0.692726	-0.736114	0.461661	0.516663
MSTRG.19663|Solyc11g064950.2	3.8857	0.31286	1.84974	0.169137	0.865689	0.88763
MSTRG.19663|Solyc11g064953.1	3155.75	0.518524	0.0834617	6.21272	5.20755e-10	1.23386e-09
MSTRG.19667|Solyc11g065020.2	1635.55	1.32712	0.113438	11.6991	1.2888e-31	5.8712e-31
MSTRG.19667|Solyc11g065030.2	3.60053	1.19399	2.08235	0.573383	0.566386	0.617829
MSTRG.19665|Solyc11g065000.2	9538.18	-1.72252	0.0691257	-24.9187	4.66721e-137	6.01677e-136
MSTRG.19668|Solyc11g065040.2	1004.65	0.0480195	0.113866	0.421718	0.673231	0.717303
MSTRG.19669|Solyc11g065070.2	4007.46	-0.571885	0.11676	-4.89794	9.68467e-07	1.94397e-06
MSTRG.19670|Solyc11g065080.2	1458.4	0.323733	0.128867	2.51214	0.012	0.017718
MSTRG.19671|Solyc11g065090.2	4935.74	-1.00924	0.0861484	-11.7152	1.06567e-31	4.86645e-31
MSTRG.19672|Solyc11g065100.2	2465.16	0.335362	0.086749	3.86589	0.000110686	0.000195262
MSTRG.19673|Solyc11g065110.2	2902.95	-0.498211	0.0719882	-6.92073	4.49314e-12	1.15533e-11
MSTRG.19675|Solyc11g065120.2	2586.81	0.504087	0.0944845	5.33513	9.54742e-08	2.02721e-07
MSTRG.19675|Solyc11g065125.1	0	NA	NA	NA	NA	NA
MSTRG.19674|Solyc11g065135.1	538.309	-0.264524	0.155092	-1.70559	0.0880847	0.116066
MSTRG.19676|Solyc11g065160.2	5738.61	-0.165574	0.107373	-1.54204	0.123065	0.157921
MSTRG.19677|Solyc11g065180.2	2051.94	0.608339	0.10007	6.07913	1.20836e-09	2.82046e-09
MSTRG.19678|Solyc11g065190.2	2987.02	3.84181	0.146802	26.1699	5.85072e-151	8.14005e-150
MSTRG.19680|Solyc11g065193.1	3.30683	0.44127	1.60617	0.274735	0.78352	0.816689
MSTRG.19680|Solyc11g065200.1	253.839	-0.78736	0.199846	-3.93984	8.1536e-05	0.000145249
MSTRG.19680|Solyc11g065195.1	7.36439	-0.0707375	1.09411	-0.0646531	0.94845	0.957878
MSTRG.19681|Solyc11g065197.1	3.34322	-1.5541	1.4955	-1.03919	0.298718	0.352454
MSTRG.19682|Solyc11g065210.3	2695.03	-0.23021	0.121328	-1.89741	0.0577735	0.0782681
MSTRG.19679|Solyc11g065220.2	1169.57	0.570644	0.128896	4.42718	9.54732e-06	1.80518e-05
MSTRG.19684|Solyc11g065250.1	174.068	-1.53909	0.297311	-5.17669	2.25861e-07	4.7079e-07
MSTRG.19685|Solyc11g065255.1	60.7431	-1.69603	0.692244	-2.45004	0.014284	0.0209203
MSTRG.19683|Solyc11g065240.2	5183.06	-4.85559	0.100535	-48.2974	0	0
MSTRG.19686|Solyc11g065260.2	4778.93	0.448952	0.0995147	4.51142	6.43963e-06	1.23199e-05
MSTRG.19687|Solyc11g065270.2	2175.03	-0.17395	0.0874634	-1.98883	0.0467202	0.064057
MSTRG.19688|Solyc11g065320.2	9944.3	-0.908363	0.0732752	-12.3966	2.72667e-35	1.33553e-34
MSTRG.19689|Solyc11g065340.2	1969.05	-0.888439	0.160152	-5.54747	2.89841e-08	6.32385e-08
MSTRG.19692|Solyc11g065360.2	5.92863	1.06989	2.07876	0.514677	0.606779	0.655927
MSTRG.19693|Solyc11g065370.2	2462.01	-0.207992	0.115615	-1.799	0.0720191	0.0961875
MSTRG.19690|Solyc11g065350.2	7158.92	-4.2778	0.119093	-35.9197	1.50333e-282	3.56576e-281
MSTRG.19691|Solyc11g065380.2	978.328	-0.153435	0.119564	-1.28329	0.199391	0.245323
Solyc11g065460.1|Solyc11g065460.1	2.69573	-5.65024	3.93465	-1.43602	0.150997	0.190524
MSTRG.19694	23.9603	4.36337	1.14842	3.79947	0.000145006	0.000253412
MSTRG.19695|Solyc11g065425.1	2554.54	0.100638	0.161728	0.622269	0.533765	0.586856
MSTRG.19695|Solyc11g065420.2	145.725	-1.11674	1.003	-1.1134	0.265536	0.317299
Solyc11g065530.1|Solyc11g065530.1	86.204	0.0577426	0.552185	0.104571	0.916716	0.930615
MSTRG.19697|Solyc11g065520.1	160.785	4.92443	0.516101	9.54161	1.40633e-21	5.04436e-21
MSTRG.19698|Solyc11g065490.2	12251.7	1.34958	0.0784059	17.2128	2.13063e-66	1.61891e-65
Solyc11g065610.1|Solyc11g065610.1	14.5439	0.038951	0.920523	0.042314	0.966248	0.972409
MSTRG.19699|Solyc11g065545.1	5545.62	0.164203	0.0731806	2.2438	0.0248453	0.0353402
MSTRG.19700|Solyc11g065550.1	16.533	-1.08416	0.98802	-1.09731	0.272506	0.324632
MSTRG.19701|Solyc11g065600.2	424.885	-2.93644	0.218351	-13.4482	3.1543e-41	1.72359e-40
MSTRG.19702|Solyc11g065630.2	175.464	4.08615	0.346705	11.7857	4.6269e-32	2.12645e-31
MSTRG.19705|Solyc11g065640.2	1059.62	-0.491319	0.148891	-3.29986	0.00096734	0.00158277
MSTRG.19707|Solyc11g065660.2	3625.29	-0.834655	0.0859568	-9.71017	2.7288e-22	9.96178e-22
MSTRG.19703|Solyc11g065620.2	41944.1	-1.34445	0.0592813	-22.6792	7.19143e-114	8.0499e-113
MSTRG.19704|Solyc11g065625.1	564.877	-0.835218	0.247403	-3.37594	0.00073563	0.0012167
MSTRG.19706|Solyc11g065670.1	13674.3	0.0401927	0.0549696	0.731181	0.464669	0.519561
MSTRG.19708|Solyc11g065680.1	722.844	-6.26041	0.353488	-17.7104	3.48796e-70	2.75936e-69
MSTRG.19709|Solyc11g065690.2	3332.15	0.390477	0.077142	5.0618	4.15324e-07	8.51982e-07
MSTRG.19711	675.615	3.86148	0.230414	16.7589	4.87712e-63	3.58061e-62
MSTRG.19710|Solyc11g065700.2	1965.4	-0.198793	0.0873429	-2.276	0.022846	0.032647
MSTRG.19714|Solyc11g065730.2	5748.63	0.0200214	0.0800625	0.250072	0.802532	0.833394
