## Supplementary material for "A root-specific NLR network confers resistance to plant parasitic nematodes": Supplementary Data 5.xls (part 3 of 3)

### Sheet: All genes (continued)
	baseMean	log2FoldChange	lfcSE	stat	pvalue	padj
MSTRG.19713|Solyc11g065740.2	10367.9	-5.84489	0.074217	-78.7541	0	0
MSTRG.19716|Solyc11g065760.2	1539	-0.214493	0.130227	-1.64708	0.0995423	0.12998
MSTRG.19715|Solyc11g065750.2	8796.23	0.227814	0.073137	3.11489	0.00184013	0.00293867
MSTRG.19720|Solyc11g065790.1	0	NA	NA	NA	NA	NA
MSTRG.19721|Solyc11g065800.2	0	NA	NA	NA	NA	NA
MSTRG.19722|Solyc11g065810.1	0	NA	NA	NA	NA	NA
MSTRG.19719|Solyc11g065820.2	3183.38	-0.307232	0.0883343	-3.47806	0.000505055	0.000845895
MSTRG.19720|Solyc11g065780.2	2.99629	-1.07929	1.49394	-0.722446	0.47002	0.52469
MSTRG.19718|Solyc11g065840.2	109.472	1.73173	0.551607	3.13944	0.00169273	0.00271209
MSTRG.19723|Solyc11g065870.2	7026.04	-3.20399	0.0903697	-35.4543	2.49428e-275	5.79187e-274
MSTRG.19717|Solyc11g065830.2	81534	-4.53407	0.0672327	-67.4385	0	0
MSTRG.19724|Solyc11g065880.2	4071.27	0.363461	0.0840273	4.32551	1.52181e-05	2.83812e-05
MSTRG.19725|Solyc11g065890.2	330.865	-0.274688	0.209717	-1.3098	0.190263	0.235074
MSTRG.19726|Solyc11g065900.2	3688.72	-1.04211	0.0739849	-14.0854	4.67189e-45	2.73245e-44
Solyc11g065910.1|Solyc11g065910.1	57.515	2.42942	0.503138	4.82854	1.37537e-06	2.73424e-06
MSTRG.19727|Solyc11g065920.2	9827.23	0.381803	0.0701508	5.44261	5.25065e-08	1.12971e-07
MSTRG.19728|Solyc11g065930.2	16536.3	2.67375	0.170384	15.6924	1.70378e-55	1.14906e-54
MSTRG.19729|Solyc11g065940.2	2281.8	2.89873	0.100174	28.9369	4.09642e-184	6.73042e-183
MSTRG.19730|Solyc11g065950.2	1014.07	-0.35194	0.14193	-2.47968	0.0131502	0.0193302
MSTRG.19731|Solyc11g065990.2	229.746	-0.169225	0.335489	-0.504413	0.613971	0.662757
MSTRG.19732|Solyc11g066000.1	248.63	1.71937	0.390699	4.40075	1.07875e-05	2.03257e-05
MSTRG.19733|Solyc11g066010.2	441.934	1.98657	0.285198	6.96558	3.27064e-12	8.45165e-12
MSTRG.19737|Solyc11g065960.2	0.245067	-2.4919	4.08047	-0.61069	0.541405	NA
MSTRG.19737|Solyc11g065980.2	2273.11	0.841071	0.0988691	8.50691	1.78631e-17	5.60251e-17
MSTRG.19738|Solyc11g065970.2	3.21421	-0.667167	2.26156	-0.295003	0.767992	0.802585
MSTRG.19734|Solyc11g066020.2	7963.64	-0.496596	0.0810709	-6.12545	9.04282e-10	2.12097e-09
MSTRG.19735|Solyc11g066040.2	3156.37	0.398678	0.0764764	5.21309	1.85722e-07	3.88712e-07
MSTRG.19736|Solyc11g066050.1	835.21	-1.34109	0.13957	-9.60877	7.34208e-22	2.654e-21
MSTRG.19739|Solyc11g066080.1	1907.57	-2.33656	0.163509	-14.2901	2.5215e-46	1.50428e-45
MSTRG.19742|Solyc11g066090.1	753.979	-0.650673	0.115136	-5.65132	1.59216e-08	3.52017e-08
MSTRG.19743|Solyc11g066100.2	1072.29	-2.18582	0.197151	-11.087	1.45076e-28	6.19306e-28
MSTRG.19740|Solyc11g066065.1	28980.2	0.330579	0.210074	1.57363	0.115573	0.149093
MSTRG.19740|Solyc11g066070.2	4533.57	-5.55691	0.192279	-28.9002	1.18663e-183	1.94482e-182
MSTRG.19741|Solyc11g066060.2	100673	-1.87274	0.137378	-13.632	2.58427e-42	1.44212e-41
MSTRG.19744|Solyc11g066140.2	929.076	6.19282	0.38145	16.2349	2.85534e-59	2.01592e-58
MSTRG.19746|Solyc11g066150.2	4106.63	1.78763	0.110111	16.2349	2.85894e-59	2.01792e-58
MSTRG.19745|Solyc11g066160.1	995.105	0.716841	0.11799	6.07546	1.23633e-09	2.88373e-09
MSTRG.19747|Solyc11g066110.2	62163.6	-5.93553	0.0647695	-91.6408	0	0
MSTRG.19748|Solyc11g066120.2	633.207	-0.348082	0.189992	-1.83209	0.0669377	0.0898761
MSTRG.19749|Solyc11g066130.1	9326.04	2.17417	0.147586	14.7316	4.04229e-49	2.51333e-48
MSTRG.19752|Solyc11g066260.2	1996.55	-0.0425498	0.112798	-0.377221	0.706009	0.746906
MSTRG.19750|Solyc11g066240.2	358.154	-0.992482	0.169294	-5.86249	4.55977e-09	1.03595e-08
MSTRG.19751|Solyc11g066250.2	8514.96	-3.33839	0.0518938	-64.3311	0	0
MSTRG.19753|Solyc11g066270.2	9335.84	2.731	0.115626	23.6192	2.44603e-123	2.90349e-122
MSTRG.19754|Solyc11g066280.2	3741.17	0.136361	0.0615133	2.21677	0.026639	0.0377155
MSTRG.19755|Solyc11g066290.2	1649.67	0.786283	0.115763	6.79219	1.10442e-11	2.79938e-11
MSTRG.19756|Solyc11g066300.2	2807.25	-3.59519	0.107608	-33.41	9.82869e-245	2.07019e-243
MSTRG.19757|Solyc11g066310.2	491.471	-1.34811	0.178207	-7.56485	3.88322e-14	1.08236e-13
MSTRG.19758|Solyc11g066320.2	4132.71	3.38482	0.131903	25.6615	3.14739e-145	4.25396e-144
MSTRG.19759|Solyc11g066330.1	1221.01	0.636155	0.145943	4.35892	1.30704e-05	2.44739e-05
MSTRG.19762|Solyc11g066350.2	584.445	1.51331	0.162362	9.32058	1.15705e-20	4.03083e-20
MSTRG.19761|Solyc11g066340.2	1137.72	-0.525689	0.125951	-4.17376	2.99616e-05	5.48588e-05
MSTRG.19760|Solyc11g066360.2	1533.56	2.81572	0.211409	13.3188	1.79938e-40	9.7122e-40
MSTRG.19763|Solyc11g066370.2	5514.83	-0.603714	0.0715016	-8.44336	3.08334e-17	9.59334e-17
MSTRG.19764|Solyc11g066380.2	2573.52	0.140741	0.0723994	1.94395	0.0519019	0.0707627
MSTRG.19766|Solyc11g066390.2	3863.55	0.579485	0.182842	3.16932	0.00152798	0.00245734
MSTRG.19767|Solyc11g066420.1	218.671	6.09492	0.530064	11.4985	1.34286e-30	5.97281e-30
MSTRG.19765|Solyc11g066400.1	195.857	0.343827	0.310651	1.10679	0.268383	0.320267
MSTRG.19768|Solyc11g066410.2	35448	-7.19716	0.085985	-83.7025	0	0
MSTRG.19771|Solyc11g066450.2	1277.15	-0.18632	0.146591	-1.27102	0.203721	0.250094
MSTRG.19772|Solyc11g066460.1	810.413	-0.492798	0.157058	-3.13768	0.00170291	0.00272774
MSTRG.19770|Solyc11g066430.1	1.48661	3.25845	3.92429	0.830329	0.406353	0.461801
MSTRG.19769|Solyc11g066440.2	17177.5	-1.44982	0.0795686	-18.221	3.51593e-74	2.88565e-73
MSTRG.19773|Solyc11g066470.1	5570.32	0.0620832	0.0793995	0.781909	0.434268	0.489186
MSTRG.19775|Solyc11g066490.1	1796.79	1.14239	0.125276	9.11899	7.58257e-20	2.5703e-19
MSTRG.19774|Solyc11g066480.2	6855.14	-0.169106	0.0596616	-2.83442	0.00459092	0.00708379
MSTRG.19776|Solyc11g066510.2	364.784	-2.50485	0.195145	-12.8358	1.03316e-37	5.30339e-37
MSTRG.19777|Solyc11g066500.2	6284.49	-0.468204	0.0653163	-7.16825	7.59602e-13	2.01896e-12
MSTRG.19778|Solyc11g066520.2	3522.86	-1.82257	0.116633	-15.6266	4.79753e-55	3.21508e-54
MSTRG.19782|Solyc11g066540.2	6367.22	0.0239589	0.0671856	0.356608	0.721385	0.760935
MSTRG.19781|Solyc11g066530.2	2.19376	-0.000597857	1.80844	-0.000330593	0.999736	0.999774
MSTRG.19779|Solyc11g066580.2	385.357	-12.8048	1.22353	-10.4655	1.24426e-25	4.96617e-25
MSTRG.19780|Solyc11g066560.3	4067.46	-0.272192	0.0762079	-3.57171	0.000354663	0.000601148
MSTRG.19784|Solyc11g066610.2	968.512	0.125814	0.135104	0.931239	0.35173	0.40666
MSTRG.19783|Solyc11g066600.2	274.421	0.135358	3.29971	0.041021	0.967279	0.9732
MSTRG.19783|Solyc11g066590.2	5254.72	0.240917	0.101344	2.37723	0.0174434	0.0252989
MSTRG.19786|Solyc11g066620.2	4365.85	0.357385	0.0795423	4.49302	7.02211e-06	1.34004e-05
MSTRG.19787|Solyc11g066630.2	4424.22	0.104421	0.0693777	1.50511	0.132296	0.168746
MSTRG.19792|Solyc11g066650.2	2905.78	0.498953	0.105853	4.71364	2.43334e-06	4.77309e-06
MSTRG.19793|Solyc11g066660.2	19376.9	-5.5251	0.10087	-54.7746	0	0
MSTRG.19793|Solyc11g066665.1	9.48154	-3.94077	1.17889	-3.34279	0.000829414	0.00136577
MSTRG.19790|Solyc11g066690.2	259.153	0.216975	0.255331	0.849781	0.395447	0.451205
MSTRG.19788|Solyc11g066670.1	15080.5	-2.27029	0.0877374	-25.876	1.24139e-147	1.69599e-146
MSTRG.19789|Solyc11g066680.1	4319.98	-2.08429	0.0693304	-30.0631	1.47078e-198	2.58634e-197
MSTRG.19794	91.8563	-1.82305	0.475691	-3.83241	0.000126893	0.000222844
MSTRG.19795|Solyc11g066730.2	1879.96	-0.452691	0.0904463	-5.00508	5.58388e-07	1.13763e-06
MSTRG.19797|Solyc11g066740.2	658.554	-0.495209	0.161754	-3.06149	0.0022024	0.00349373
MSTRG.19796|Solyc11g066720.2	28184.4	-0.778258	0.0825768	-9.42466	4.31521e-21	1.52047e-20
MSTRG.19799|Solyc11g066760.2	7184.75	0.465943	0.0684864	6.80343	1.02154e-11	2.59178e-11
MSTRG.19799|Solyc11g066770.2	45.3629	0.898581	0.89712	1.00163	0.316523	0.370658
MSTRG.19798|Solyc11g066780.2	4671.5	-0.772425	0.0868542	-8.89334	5.92976e-19	1.95482e-18
Solyc11g066810.2|Solyc11g066810.2	11.5554	1.08964	1.17225	0.929524	0.352618	0.407528
MSTRG.19801|Solyc11g066790.2	1733.15	-1.11295	0.12539	-8.87594	6.93465e-19	2.28212e-18
MSTRG.19802|Solyc11g066800.2	1006.16	6.12549	0.240385	25.482	3.12474e-143	4.15764e-142
MSTRG.19800|Solyc11g066820.2	35341.2	1.16658	0.0960197	12.1494	5.77946e-34	2.76243e-33
MSTRG.19805|Solyc11g066830.2	6092.11	-0.20248	0.0640101	-3.16325	0.00156019	0.00250746
MSTRG.19806|Solyc11g066840.2	23027.8	1.65054	0.0677418	24.3651	4.00993e-131	4.98992e-130
MSTRG.19803|Solyc11g066850.2	2546.22	-1.30445	0.121643	-10.7236	7.88702e-27	3.23158e-26
MSTRG.19804|Solyc11g066860.2	367.504	-2.6278	0.266162	-9.87292	5.45535e-23	2.02839e-22
MSTRG.19807|Solyc11g066880.2	324.119	3.38292	0.295305	11.4557	2.20253e-30	9.76048e-30
MSTRG.19808|Solyc11g066870.2	21231.1	-2.82975	0.0633391	-44.6761	0	0
MSTRG.19809|Solyc11g066890.1	10878.5	-0.741715	0.150421	-4.93093	8.18397e-07	1.64923e-06
MSTRG.19810|Solyc11g066900.2	4640.77	-0.684617	0.0762816	-8.97486	2.8372e-19	9.44476e-19
MSTRG.19811|Solyc11g066930.1	206.528	0.264741	0.258938	1.02241	0.306587	0.360664
MSTRG.19814|Solyc11g066940.2	207.965	0.986266	0.27101	3.63922	0.000273468	0.000467046
MSTRG.19812|Solyc11g066910.2	1593.97	-0.00749967	0.103913	-0.0721726	0.942465	0.952682
MSTRG.19813|Solyc11g066920.1	104.279	-3.84452	0.456344	-8.42461	3.61963e-17	1.12369e-16
MSTRG.19815|Solyc11g066950.2	2822.84	-1.69644	0.123665	-13.718	7.92414e-43	4.46805e-42
MSTRG.19816|Solyc11g066960.2	942.976	0.896638	0.126696	7.0771	1.47203e-12	3.86795e-12
MSTRG.19816|Solyc11g066970.2	1487.83	3.68566	0.171588	21.4797	2.41045e-102	2.48717e-101
MSTRG.19820|Solyc11g067000.2	1160.67	7.20069	0.339007	21.2405	4.03294e-100	4.1117e-99
MSTRG.19817|Solyc11g066990.2	6110.73	0.00839176	0.0755005	0.111148	0.911499	0.926416
MSTRG.19819|Solyc11g067015.1	59.7774	2.48435	1.05824	2.34762	0.0188937	0.0272829
MSTRG.19818|Solyc11g067010.2	2456.36	0.713522	0.117646	6.065	1.31956e-09	3.07406e-09
MSTRG.19821|Solyc11g067075.1	1577.32	0.361575	0.131127	2.75743	0.00582579	0.00889294
MSTRG.19821|Solyc11g067070.1	38.0695	-0.514093	0.603787	-0.851448	0.39452	0.450206
MSTRG.19822|Solyc11g067080.2	2294.27	1.30349	0.110426	11.8043	3.71034e-32	1.70847e-31
MSTRG.19826|Solyc11g067055.1	0.245067	-2.4919	4.08047	-0.61069	0.541405	NA
MSTRG.19823|Solyc11g067020.2	1991.89	0.0378986	0.0913056	0.415074	0.678088	0.72186
MSTRG.19824|Solyc11g067040.2	782.378	-1.16262	0.161586	-7.19507	6.24266e-13	1.66659e-12
MSTRG.19824|Solyc11g067030.1	3.40971	-0.14906	1.74294	-0.0855222	0.931846	0.943625
MSTRG.19825|Solyc11g067050.3	5872.15	-0.689482	0.068382	-10.0828	6.58204e-24	2.51647e-23
MSTRG.19827|Solyc11g067060.3	5347.62	-3.32414	0.120542	-27.5766	2.12529e-167	3.2113e-166
MSTRG.19828|Solyc11g067090.2	7935.16	0.309142	0.0874544	3.5349	0.000407932	0.000687569
MSTRG.19829|Solyc11g067100.2	29939.8	-0.169331	0.0527157	-3.21215	0.00131744	0.00213127
MSTRG.19832|Solyc11g067110.2	0	NA	NA	NA	NA	NA
MSTRG.19832|Solyc11g067140.2	8935.19	-1.61884	0.104104	-15.5502	1.58489e-54	1.05651e-53
MSTRG.19833|Solyc11g067150.2	459.987	-0.38419	0.158072	-2.43047	0.0150792	0.0220338
MSTRG.19831|Solyc11g067170.2	87.488	-10.6655	1.3237	-8.05738	7.79477e-16	2.31168e-15
MSTRG.19831|Solyc11g067180.2	236.209	3.38955	0.445928	7.60113	2.93555e-14	8.2167e-14
MSTRG.19831|Solyc11g067190.2	638.55	2.0808	0.219015	9.50071	2.08473e-21	7.4355e-21
MSTRG.19834|Solyc11g067200.2	2976.89	1.20552	0.110119	10.9474	6.83573e-28	2.87319e-27
MSTRG.19830|Solyc11g067160.2	15885.2	-5.19227	0.0927813	-55.9624	0	0
MSTRG.19835|Solyc11g067255.1	4.14523	-3.71825	1.586	-2.34442	0.0190565	0.0275015
MSTRG.19835|Solyc11g067260.2	1779.54	-2.76739	0.161947	-17.0882	1.81753e-65	1.37236e-64
MSTRG.19840|Solyc11g067215.1	0.22679	0.516858	4.0224	0.128495	0.897757	NA
MSTRG.19840|Solyc11g067240.2	8766.98	-0.311037	0.0714832	-4.3512	1.35396e-05	2.53312e-05
MSTRG.19839|Solyc11g067210.1	277.062	0.101273	0.290038	0.349171	0.726961	0.765742
MSTRG.19841|Solyc11g067220.2	37.169	-0.157512	0.524786	-0.300145	0.764067	0.798956
MSTRG.19840|Solyc11g067230.2	6873.22	0.845747	0.0970373	8.71569	2.88993e-18	9.29812e-18
MSTRG.19845|Solyc11g067300.2	1139.62	3.00523	0.155047	19.3827	1.08094e-83	9.74976e-83
MSTRG.19837|Solyc11g067270.1	22.5029	-8.70897	1.44868	-6.01167	1.83626e-09	4.25051e-09
MSTRG.19838|Solyc11g067280.2	4487.39	-0.277977	0.0681198	-4.08071	4.48975e-05	8.13467e-05
MSTRG.19849	81.1012	2.0765	0.567682	3.65786	0.000254332	0.000435431
MSTRG.19848|Solyc11g068360.1	882.14	-0.0230613	0.132659	-0.173839	0.861992	0.884336
MSTRG.19851|Solyc11g068400.2	6905.74	0.0711075	0.103381	0.687817	0.491568	0.545894
MSTRG.19853|Solyc11g068430.2	8789.15	2.82172	0.114891	24.5599	3.39299e-133	4.27639e-132
MSTRG.19852|Solyc11g068420.2	22968.7	0.639967	0.0530249	12.0692	1.53683e-33	7.28004e-33
MSTRG.19855|Solyc11g068440.2	3630.67	1.11953	0.12351	9.06425	1.25468e-19	4.22122e-19
MSTRG.19854|Solyc11g068450.2	998.549	0.26901	0.16167	1.66395	0.0961229	0.125826
MSTRG.19857|Solyc11g068465.1	3.30933	-0.134319	2.23069	-0.0602141	0.951985	0.960753
MSTRG.19857|Solyc11g068470.2	407.474	0.570339	0.192605	2.96119	0.00306456	0.00480181
MSTRG.19856|Solyc11g068460.2	1988.66	-0.415823	0.126755	-3.28053	0.00103611	0.00169101
MSTRG.19858|Solyc11g068480.2	992.484	0.211469	0.146419	1.44428	0.148661	0.187911
MSTRG.19859|Solyc11g068490.1	1679	0.576929	0.10187	5.66341	1.48391e-08	3.28632e-08
MSTRG.19860|Solyc11g068500.2	7420.48	-0.346942	0.0828919	-4.18548	2.84565e-05	5.2148e-05
MSTRG.19861|Solyc11g068510.2	16744.3	-1.3934	0.0773359	-18.0175	1.41896e-72	1.14824e-71
MSTRG.19862|Solyc11g068515.1	38635.3	-9.37711	0.1405	-66.7409	0	0
MSTRG.19863|Solyc11g068520.2	5345.08	-2.04587	0.0703974	-29.0617	1.09585e-185	1.81283e-184
MSTRG.19864|Solyc11g068530.1	1744.82	-4.62944	0.148888	-31.0935	2.94785e-212	5.47417e-211
Solyc11g068570.1|Solyc11g068570.1	4.44753	-0.418787	1.75015	-0.239287	0.810883	0.84065
Solyc11g068560.2|Solyc11g068560.2	38.8954	-1.99599	0.551857	-3.61687	0.000298191	0.000507733
MSTRG.19866|Solyc11g068550.1	875.928	0.295988	0.126158	2.34617	0.0189672	0.0273802
Solyc11g068580.1|Solyc11g068580.1	2.26908	0.816919	3.02693	0.269884	0.78725	0.819932
MSTRG.19865|Solyc11g068540.2	10041.6	0.874949	0.0638423	13.7048	9.49671e-43	5.34452e-42
MSTRG.19868|Solyc11g068610.2	1617.33	0.349669	0.0953756	3.66623	0.000246148	0.000422045
MSTRG.19869|Solyc11g068640.2	11525.5	0.540391	0.070807	7.63189	2.31329e-14	6.4921e-14
MSTRG.19870|Solyc11g068650.2	4261.88	-0.207928	0.0771485	-2.69516	0.00703539	0.0106426
MSTRG.19871|Solyc11g068660.2	5189.04	-0.926014	0.068947	-13.4308	3.99021e-41	2.17676e-40
MSTRG.19872|Solyc11g068670.2	11734.9	0.537341	0.0689382	7.79454	6.46447e-15	1.85424e-14
MSTRG.19875|Solyc11g068700.1	0	NA	NA	NA	NA	NA
MSTRG.19876|Solyc11g068710.2	714.42	2.32594	0.271062	8.58084	9.4183e-18	2.98072e-17
MSTRG.19874|Solyc11g068690.2	1724.14	0.862436	0.122137	7.06122	1.65041e-12	4.32382e-12
MSTRG.19873|Solyc11g068680.2	3514.55	-4.58756	0.153212	-29.9425	5.51097e-197	9.62713e-196
MSTRG.19877|Solyc11g068720.2	3084.64	-0.155297	0.105078	-1.47792	0.13943	0.177163
MSTRG.19879|Solyc11g068730.2	8726.32	-2.86888	0.0903578	-31.7502	3.15385e-221	6.03419e-220
MSTRG.19878|Solyc11g068740.2	3353.09	0.509584	0.0829791	6.14111	8.19448e-10	1.92558e-09
MSTRG.19880|Solyc11g068745.1	14.4597	6.53748	2.42971	2.69064	0.00713152	0.0107806
MSTRG.19880|Solyc11g068750.2	869.957	0.632515	0.14616	4.32756	1.50768e-05	2.81256e-05
MSTRG.19881|Solyc11g068760.2	1117.67	0.142671	0.156314	0.912724	0.361388	0.416502
Solyc11g068765.1|Solyc11g068765.1	173.571	-11.6524	1.21097	-9.62238	6.43236e-22	2.32769e-21
MSTRG.19882|Solyc11g068770.1	1260.43	2.46998	0.214604	11.5095	1.18176e-30	5.26422e-30
MSTRG.19883|Solyc11g068780.1	83.9449	-0.503405	0.465427	-1.0816	0.279431	0.331987
MSTRG.19884|Solyc11g068790.2	4565.14	-6.40635	0.165652	-38.6736	0	0
MSTRG.19885|Solyc11g068800.2	1437.4	-1.73006	0.110701	-15.6281	4.68312e-55	3.14e-54
MSTRG.19886|Solyc11g068810.2	2662.68	-2.94164	0.11646	-25.2589	9.0504e-141	1.1887e-139
MSTRG.19928|Solyc11g069300.2	5418.42	0.217663	0.0681251	3.19505	0.00139807	0.0022558
MSTRG.19926|Solyc11g069320.1	2481.59	0.0952467	0.108324	0.879277	0.379251	0.434897
MSTRG.19927|Solyc11g069330.1	8126.35	-0.0820178	0.0715635	-1.14609	0.25176	0.302445
MSTRG.19929|Solyc11g069340.2	6760.4	0.454505	0.0688004	6.60614	3.94476e-11	9.77545e-11
Solyc11g068835.1|Solyc11g068835.1	0.0939835	-0.56835	4.08047	-0.139285	0.889225	NA
MSTRG.19893|Solyc11g068900.1	1325.27	0.227346	0.102326	2.22177	0.0262985	0.0372753
MSTRG.19893|Solyc11g068895.1	566.883	3.34644	2.73776	1.22233	0.221584	0.27001
MSTRG.19890|Solyc11g068920.1	68.906	3.98442	0.758477	5.25319	1.49488e-07	3.14338e-07
MSTRG.19891|Solyc11g068940.1	76.3948	8.93877	1.26641	7.05837	1.68473e-12	4.41328e-12
Solyc11g068970.1|Solyc11g068970.1	9.5092	5.93232	1.68039	3.53032	0.000415065	0.000699059
MSTRG.19903|Solyc11g069030.2	422.089	11.4046	1.20768	9.44337	3.60981e-21	1.27752e-20
MSTRG.19904|Solyc11g069040.3	7863.88	-0.434612	0.0761471	-5.70753	1.1463e-08	2.551e-08
Solyc11g069060.1|Solyc11g069060.1	0	NA	NA	NA	NA	NA
Solyc11g069100.2|Solyc11g069100.2	3.02606	-5.80366	3.93185	-1.47606	0.139926	0.177743
Solyc11g069165.1|Solyc11g069165.1	0	NA	NA	NA	NA	NA
Solyc11g069167.1|Solyc11g069167.1	0	NA	NA	NA	NA	NA
MSTRG.19915|Solyc11g069180.2	2403.72	1.23302	0.113225	10.8899	1.28729e-27	5.36906e-27
Solyc11g069200.1|Solyc11g069200.1	0	NA	NA	NA	NA	NA
MSTRG.19917|Solyc11g069220.2	283.524	6.65653	0.538726	12.3561	4.51804e-35	2.20481e-34
MSTRG.19920|Solyc11g069230.2	202.331	1.28622	0.274229	4.69029	2.72817e-06	5.33444e-06
MSTRG.19919	0.113395	-0.56835	4.08047	-0.139285	0.889225	NA
MSTRG.19888|Solyc11g068820.2	63273.3	-6.02383	0.0866192	-69.5439	0	0
MSTRG.19887|Solyc11g068830.2	21132.8	1.58416	0.0873674	18.1322	1.77617e-73	1.44702e-72
MSTRG.19889|Solyc11g068870.2	2264.75	0.263513	0.103484	2.54642	0.0108835	0.0161478
MSTRG.19889|Solyc11g068880.2	55.9345	-0.400421	0.398479	-1.00487	0.314958	0.369234
Solyc11g068890.1|Solyc11g068890.1	53.7411	-4.84081	0.687942	-7.03665	1.96916e-12	5.14313e-12
MSTRG.19893|Solyc11g068910.2	222.085	-0.869198	0.743	-1.16985	0.242062	0.292171
MSTRG.19892|Solyc11g068930.2	2807.27	0.022594	0.0799538	0.282588	0.777493	0.811187
MSTRG.19895|Solyc11g068950.2	9225.21	-1.43569	0.0724595	-19.8137	2.26943e-87	2.11012e-86
MSTRG.19894|Solyc11g068960.2	12763.8	0.786635	0.134422	5.85199	4.85725e-09	1.10202e-08
MSTRG.19896|Solyc11g068980.2	1855.38	0.392544	0.0826685	4.7484	2.05028e-06	4.03873e-06
MSTRG.19897|Solyc11g068990.2	1386.08	0.392909	0.106063	3.7045	0.000211805	0.000365002
MSTRG.19898|Solyc11g069000.2	17230.7	0.703214	0.0548256	12.8264	1.16693e-37	5.98426e-37
MSTRG.19899|Solyc11g069010.2	4459.27	0.922428	0.0704966	13.0847	4.0264e-39	2.1206e-38
MSTRG.19900|Solyc11g069020.2	461.602	0.934389	0.175384	5.32769	9.94716e-08	2.11074e-07
MSTRG.19901|Solyc11g069050.2	9353.17	0.430692	0.0673298	6.39675	1.58721e-10	3.83434e-10
MSTRG.19902|Solyc11g069070.2	1761.09	0.236508	0.125252	1.88825	0.058992	0.0798381
MSTRG.19905|Solyc11g069080.2	1186.24	-1.10911	0.117239	-9.46026	3.07173e-21	1.09001e-20
MSTRG.19907|Solyc11g069090.2	69296.7	-0.191416	0.0471058	-4.06354	4.83334e-05	8.73572e-05
Solyc11g069095.1|Solyc11g069095.1	17.7499	-8.35804	1.55457	-5.37643	7.59778e-08	1.62221e-07
MSTRG.19906	1040.6	-0.202621	0.329533	-0.614873	0.538638	0.591576
Solyc11g069110.2|Solyc11g069110.2	44.8703	-4.28711	0.675145	-6.34991	2.15442e-10	5.17819e-10
MSTRG.19908|Solyc11g069120.1	141.554	-0.569799	0.312763	-1.82182	0.0684819	0.0917961
MSTRG.19909|Solyc11g069125.1	72.626	-0.545518	0.402001	-1.35701	0.17478	0.217842
MSTRG.19910|Solyc11g069130.2	136.778	-0.81077	0.332813	-2.43611	0.0148461	0.02171
MSTRG.19911|Solyc11g069140.2	307.26	-0.0799339	0.19597	-0.407888	0.683356	0.726797
MSTRG.19912|Solyc11g069150.2	11407.2	0.773407	0.0846493	9.13661	6.44407e-20	2.18942e-19
MSTRG.19913|Solyc11g069160.2	15949	-0.353445	0.0532824	-6.63343	3.27972e-11	8.16022e-11
MSTRG.19913|Solyc11g069163.1	5.13429	-1.31332	1.16601	-1.12633	0.260025	0.31133
MSTRG.19914|Solyc11g069170.2	3198.28	-0.0787687	0.0787061	-1.00079	0.316926	0.371114
MSTRG.19916|Solyc11g069190.2	14361	0.243061	0.103082	2.35794	0.0183765	0.0265737
Solyc11g069210.2|Solyc11g069210.2	38.6142	-0.628776	0.519923	-1.20936	0.226523	0.275485
MSTRG.19918|Solyc11g069240.2	523.46	4.76093	0.246216	19.3364	2.6524e-83	2.37944e-82
MSTRG.19921|Solyc11g069250.2	2508.98	2.33092	0.20562	11.336	8.6986e-30	3.80957e-29
MSTRG.19922|Solyc11g069260.2	1878.56	-3.09589	0.0938312	-32.9943	9.8147e-239	2.02384e-237
MSTRG.19923|Solyc11g069270.2	45342.2	-1.1819	0.0595498	-19.8472	1.16403e-87	1.08536e-86
MSTRG.19924|Solyc11g069280.2	3524.91	5.41562	0.220763	24.5314	6.83293e-133	8.5997e-132
MSTRG.19925|Solyc11g069290.2	4563.16	-3.43807	0.119234	-28.8347	7.88988e-183	1.28753e-181
MSTRG.19937|Solyc11g069440.1	13083.5	0.224011	0.0711977	3.14633	0.00165336	0.0026519
MSTRG.19939|Solyc11g069450.1	6009	1.04452	0.0853097	12.2438	1.81272e-34	8.72566e-34
MSTRG.19940|Solyc11g069460.2	2720.37	-0.0440817	0.099977	-0.440918	0.659272	0.704659
MSTRG.19942|Solyc11g069470.2	13507.7	1.54275	0.101201	15.2445	1.79182e-52	1.16488e-51
MSTRG.19931|Solyc11g069370.2	2633.18	0.0331461	0.0783167	0.423231	0.672126	0.716405
MSTRG.19938|Solyc11g069430.2	129367	1.99699	0.0695319	28.7206	2.11297e-181	3.42074e-180
MSTRG.19930|Solyc11g069350.2	3109.34	1.01831	0.0952505	10.6908	1.12349e-26	4.58772e-26
MSTRG.19930|Solyc11g069360.2	404.64	-2.4331	0.362763	-6.70713	1.98493e-11	4.98592e-11
MSTRG.19935|Solyc11g069380.2	53137.2	-3.50606	0.0496457	-70.6216	0	0
MSTRG.19936|Solyc11g069390.1	760.413	1.98601	0.253012	7.84948	4.1777e-15	1.20733e-14
MSTRG.19932|Solyc11g069400.2	7736.6	0.555917	0.073316	7.58249	3.38998e-14	9.46765e-14
MSTRG.19933|Solyc11g069410.2	4062.5	-0.747535	0.110254	-6.78015	1.20055e-11	3.03984e-11
MSTRG.19934|Solyc11g069420.1	328.588	1.05343	0.283244	3.71914	0.000199899	0.000345157
MSTRG.19941|Solyc11g069480.2	3109.08	0.388941	0.0739905	5.25663	1.46716e-07	3.08608e-07
MSTRG.19944|Solyc11g069500.2	2402.32	0.221776	0.0926196	2.39448	0.0166438	0.0241974
MSTRG.19943|Solyc11g069490.2	11791.5	0.136692	0.0637566	2.14396	0.0320357	0.0449127
MSTRG.19945|Solyc11g069510.2	6625.09	-2.42727	0.107619	-22.5544	1.2162e-112	1.34999e-111
MSTRG.19946|Solyc11g069520.2	3068.02	0.388808	0.0835475	4.65374	3.25963e-06	6.34181e-06
MSTRG.19947|Solyc11g069530.2	5189.43	1.81159	0.0792966	22.8457	1.61255e-115	1.83054e-114
MSTRG.19948|Solyc11g069540.2	2993.76	2.27074	0.173966	13.0528	6.12238e-39	3.21428e-38
MSTRG.19950|Solyc11g069560.2	1352.48	9.55176	1.2402	7.70181	1.34156e-14	3.79754e-14
MSTRG.19949|Solyc11g069550.1	2580.07	1.22005	0.0816016	14.9513	1.52842e-50	9.69401e-50
MSTRG.19951|Solyc11g069570.2	4747.58	-5.25644	0.15783	-33.3044	3.33602e-243	6.99879e-242
MSTRG.19952|Solyc11g069580.2	1630.9	-0.411327	0.11832	-3.47638	0.000508223	0.000851147
MSTRG.19954|Solyc11g069590.2	5439.98	3.00135	0.119037	25.2135	2.84607e-140	3.72333e-139
MSTRG.19953|Solyc11g069600.2	5556.64	-0.512209	0.0625735	-8.18573	2.70665e-16	8.1544e-16
MSTRG.19956|Solyc11g069610.2	2515.74	-0.303695	0.0870776	-3.48764	0.000487305	0.00081694
MSTRG.19975|Solyc11g069940.1	258.179	0.390494	0.23357	1.67185	0.0945545	0.123918
MSTRG.19977|Solyc11g069950.2	7445.97	-0.871132	0.0589795	-14.7701	2.28464e-49	1.42618e-48
MSTRG.19979|Solyc11g069970.1	460.224	1.65018	0.235721	7.00053	2.5499e-12	6.62469e-12
MSTRG.19978|Solyc11g069960.2	2109.09	-3.91552	0.12282	-31.88	5.04907e-223	9.74464e-222
MSTRG.19986|Solyc11g069975.1	0	NA	NA	NA	NA	NA
MSTRG.19987|Solyc11g069980.2	33.9549	7.76879	3.90753	1.98816	0.0467942	0.0641514
MSTRG.19989|Solyc11g070010.2	2.96922	-5.78539	3.27547	-1.76628	0.0773493	0.102804
MSTRG.19988|Solyc11g069990.2	1106.51	-0.878002	0.165139	-5.31674	1.05641e-07	2.23895e-07
MSTRG.19988|Solyc11g070020.2	1428.47	0.559671	0.115309	4.85365	1.21212e-06	2.41694e-06
MSTRG.19980|Solyc11g070030.2	18046.9	0.0340543	0.0632007	0.538828	0.590006	0.640118
MSTRG.19983|Solyc11g070070.2	235.654	3.17103	0.343676	9.2268	2.78845e-20	9.58819e-20
MSTRG.19985|Solyc11g070060.2	169.47	-2.86558	0.2991	-9.58067	9.64149e-22	3.47382e-21
MSTRG.19981|Solyc11g070040.2	372.767	-0.00158474	0.248492	-0.00637742	0.994912	0.995663
MSTRG.19982|Solyc11g070050.2	2955.23	-0.0119747	0.0812009	-0.14747	0.882761	0.902292
Solyc11g069630.1|Solyc11g069630.1	168.459	10.0799	1.2108	8.32492	8.43829e-17	2.5851e-16
MSTRG.19957|Solyc11g069650.2	0.581295	-3.42242	4.03551	-0.848075	0.396396	NA
MSTRG.19959|Solyc11g069700.2	722.391	2.77388	0.328964	8.43218	3.39299e-17	1.05419e-16
MSTRG.19963|Solyc11g069750.2	203.965	10.3558	1.23672	8.37357	5.58986e-17	1.72523e-16
Solyc11g069760.1|Solyc11g069760.1	10.9592	6.13737	1.89778	3.23397	0.00122084	0.00198124
MSTRG.19965|Solyc11g069780.2	4583.64	1.23205	0.0850594	14.4846	1.51551e-47	9.2175e-47
MSTRG.19971|Solyc11g069840.2	1015.23	2.16004	0.234466	9.21261	3.1828e-20	1.09257e-19
MSTRG.19973|Solyc11g069860.2	2687.08	0.234861	0.110432	2.12675	0.0334412	0.0467718
Solyc11g069870.1|Solyc11g069870.1	1.63288	3.38829	2.95767	1.14559	0.251963	0.30262
MSTRG.19972|Solyc11g069900.2	2238.72	13.8117	1.18859	11.6203	3.25065e-31	1.46675e-30
Solyc11g069920.1|Solyc11g069920.1	3.05551	4.29425	2.43011	1.7671	0.0772108	0.102641
MSTRG.19976|Solyc11g069925.1	1911.24	0.26825	0.118889	2.2563	0.0240517	0.0342703
MSTRG.19955|Solyc11g069620.2	1898.95	-0.429176	0.128968	-3.32777	0.000875446	0.00143871
MSTRG.19957|Solyc11g069640.2	701.471	2.0354	0.206591	9.85232	6.69778e-23	2.48652e-22
MSTRG.19957|Solyc11g069660.2	795.399	-3.26299	0.135553	-24.0717	4.94238e-128	6.04809e-127
MSTRG.19957|Solyc11g069670.2	1.83404	-5.09611	3.01728	-1.68897	0.0912247	0.119941
Solyc11g069680.1|Solyc11g069680.1	25.0222	1.47994	0.753842	1.96319	0.0496237	0.06781
MSTRG.19958|Solyc11g069690.2	1363.51	0.456346	0.153442	2.97405	0.00293893	0.00461069
MSTRG.19960|Solyc11g069710.2	2052.29	1.08243	0.0862182	12.5546	3.75109e-36	1.86941e-35
MSTRG.19962|Solyc11g069720.2	16821.8	-0.300203	0.0735361	-4.08238	4.45762e-05	8.07977e-05
MSTRG.19961|Solyc11g069730.1	70.2943	-10.3498	1.2589	-8.22126	2.01375e-16	6.09247e-16
MSTRG.19964|Solyc11g069770.2	56.5395	0.688116	0.682424	1.00834	0.313291	0.367555
MSTRG.19966|Solyc11g069790.2	89473.3	-3.22457	0.056937	-56.6341	0	0
MSTRG.19967|Solyc11g069800.1	5593.75	-0.150763	0.0806811	-1.86863	0.0616749	0.083244
MSTRG.19968|Solyc11g069810.2	1990.62	0.582134	0.0951039	6.12103	9.29724e-10	2.17968e-09
MSTRG.19969|Solyc11g069820.2	139.635	2.8391	0.61862	4.5894	4.4452e-06	8.57668e-06
MSTRG.19970|Solyc11g069830.2	480.497	0.619982	0.159268	3.8927	9.9133e-05	0.000175465
Solyc11g069850.2|Solyc11g069850.2	106.218	2.06649	0.36922	5.59692	2.18196e-08	4.79222e-08
Solyc11g069880.1|Solyc11g069880.1	23.5579	2.80557	1.04179	2.69302	0.00708086	0.0107071
Solyc11g069890.2|Solyc11g069890.2	31.4691	3.14355	0.923215	3.405	0.000661633	0.00109884
MSTRG.19974|Solyc11g069910.2	2807.99	-0.468027	0.0940042	-4.97879	6.39815e-07	1.29943e-06
MSTRG.19976|Solyc11g069930.2	50.9331	1.14304	0.676394	1.6899	0.091047	0.119725
MSTRG.19990|Solyc11g070100.2	6638.77	-0.207862	0.0732253	-2.83866	0.00453029	0.0069935
MSTRG.19992|Solyc11g070110.2	1194.46	0.67681	0.13977	4.84232	1.28335e-06	2.55513e-06
MSTRG.19993|Solyc11g070120.2	1963.98	-0.255701	0.0905377	-2.82425	0.00473917	0.00730405
MSTRG.19991|Solyc11g070130.2	7715.47	0.282832	0.0689086	4.10446	4.05261e-05	7.3638e-05
MSTRG.19994|Solyc11g070140.2	935.121	-1.01211	0.119808	-8.44775	2.96968e-17	9.24403e-17
MSTRG.19995|Solyc11g070150.2	15.4785	-5.36406	1.34696	-3.98234	6.82403e-05	0.000122121
MSTRG.19996|Solyc11g070160.2	787.43	-0.745303	0.118503	-6.28931	3.1887e-10	7.61509e-10
MSTRG.20000|Solyc11g071195.1	46.9325	2.00455	0.740705	2.70628	0.0068042	0.0103117
MSTRG.20000|Solyc11g071190.2	3.4952	1.59441	1.93674	0.823244	0.410369	0.465746
MSTRG.19997|Solyc11g070170.2	6407.04	-0.423319	0.0818108	-5.17437	2.28682e-07	4.76371e-07
MSTRG.19998|Solyc11g070180.1	30.5132	-0.646	0.678777	-0.951712	0.341243	0.395848
MSTRG.19999|Solyc11g070190.2	1438.2	-0.284407	0.0971039	-2.9289	0.00340165	0.00530898
MSTRG.20001|Solyc11g071200.2	444.415	-2.89967	0.23572	-12.3013	8.90956e-35	4.32163e-34
MSTRG.20003|Solyc11g071210.2	0	NA	NA	NA	NA	NA
MSTRG.20003|Solyc11g071205.1	362.388	0.4841	0.179387	2.69864	0.00696243	0.0105412
Solyc11g071225.1|Solyc11g071225.1	6.61843	-6.9447	2.62872	-2.64185	0.00824537	0.0123804
MSTRG.20002|Solyc11g071220.2	1401.18	-0.244107	0.179698	-1.35843	0.174328	0.21735
MSTRG.20004|Solyc11g071230.2	1155.96	0.0879935	0.108137	0.813725	0.415803	0.470845
Solyc11g071240.2|Solyc11g071240.2	189.602	-3.52532	0.282749	-12.468	1.11555e-35	5.51287e-35
MSTRG.20005|Solyc11g071250.2	1412.41	-0.329793	0.146397	-2.25274	0.0242758	0.0345709
MSTRG.20006|Solyc11g071260.2	2490.35	0.581771	0.0844297	6.8906	5.55593e-12	1.42391e-11
MSTRG.20007|Solyc11g071270.2	1831.05	1.21031	0.145317	8.32873	8.17138e-17	2.50478e-16
MSTRG.20008|Solyc11g071280.2	1924.85	0.917332	0.107386	8.54236	1.31504e-17	4.14702e-17
MSTRG.20010|Solyc11g071290.2	256.005	-9.77848	0.882683	-11.0781	1.60176e-28	6.83433e-28
MSTRG.20011|Solyc11g071300.2	973.132	2.21508	0.148491	14.9173	2.54389e-50	1.6077e-49
MSTRG.20009|Solyc11g071320.2	2133	-0.0960468	0.0988263	-0.971875	0.331113	0.38553
Solyc11g071400.1|Solyc11g071400.1	0.375934	1.27641	3.97551	0.321068	0.748159	NA
MSTRG.20015|Solyc11g071370.1	188.989	-0.39345	0.287171	-1.37009	0.170659	0.213197
MSTRG.20017|Solyc11g071390.1	1.82612	-5.07653	3.79657	-1.33713	0.181179	0.22493
MSTRG.20012|Solyc11g071330.2	2428.65	-0.522409	0.111631	-4.67977	2.87191e-06	5.60763e-06
MSTRG.20013|Solyc11g071340.2	2714.36	-0.652027	0.104321	-6.25022	4.09879e-10	9.74464e-10
MSTRG.20019|Solyc11g071420.2	1267.74	0.927703	0.147746	6.27903	3.40692e-10	8.12745e-10
MSTRG.20020|Solyc11g071423.1	612.984	-0.983948	0.203901	-4.82561	1.39576e-06	2.77353e-06
MSTRG.20022|Solyc11g071450.2	248.112	-0.370342	0.288648	-1.28303	0.199483	0.245402
MSTRG.20023|Solyc11g071440.2	0.375934	1.27641	3.97551	0.321068	0.748159	NA
MSTRG.20019|Solyc11g071410.2	11.465	-0.788733	0.810476	-0.973172	0.330468	0.384847
MSTRG.20021|Solyc11g071427.1	23.0049	-0.867207	0.660262	-1.31343	0.189039	0.233735
MSTRG.20018|Solyc11g071470.1	1448.24	5.30016	0.210569	25.1707	8.39744e-140	1.09588e-138
MSTRG.20025|Solyc11g071460.2	6524.64	-1.07041	0.123697	-8.65348	4.99545e-18	1.59698e-17
Solyc11g071500.2|Solyc11g071500.2	369.892	-0.173768	0.301402	-0.576533	0.564255	0.61596
MSTRG.20024|Solyc11g071490.2	5627.22	0.217838	0.0780957	2.78938	0.00528092	0.00809384
MSTRG.20028|Solyc11g071520.2	107.027	-0.973683	0.623526	-1.56158	0.118388	0.15248
MSTRG.20029|Solyc11g071535.1	0.876121	-0.965615	2.6843	-0.359727	0.719051	NA
MSTRG.20028|Solyc11g071540.2	4467.51	-0.265897	0.0765184	-3.47495	0.000510954	0.00085545
MSTRG.20028|Solyc11g071510.2	1060.83	-0.306577	0.155873	-1.96684	0.0492013	0.0672779
MSTRG.20029|Solyc11g071530.1	30.1719	-0.253196	0.560196	-0.451978	0.651285	0.69733
MSTRG.20026|Solyc11g071550.2	734.929	-3.46671	0.26405	-13.129	2.24651e-39	1.18979e-38
MSTRG.20027|Solyc11g071560.2	472.306	2.03921	0.243974	8.35831	6.36247e-17	1.95935e-16
MSTRG.20030|Solyc11g071580.2	1692.52	8.78498	1.84921	4.75066	2.02755e-06	3.99573e-06
MSTRG.20030|Solyc11g071590.1	7.39007	5.56728	1.84737	3.01363	0.00258145	0.0040684
MSTRG.20031|Solyc11g071575.1	3805.77	-0.165392	0.0806918	-2.04968	0.0403959	0.0558828
MSTRG.20031|Solyc11g071570.2	45.609	-1.29743	0.584115	-2.22118	0.0263386	0.0373242
MSTRG.20037|Solyc11g071620.3	17611.2	-0.333541	0.119893	-2.782	0.00540254	0.00826829
MSTRG.20037|Solyc11g071610.2	666.629	2.92526	0.324813	9.00598	2.13741e-19	7.13853e-19
MSTRG.20037|Solyc11g071600.2	7951.63	1.06836	0.957122	1.11622	0.264327	0.316024
MSTRG.20032|Solyc11g071640.2	31689.5	0.87035	0.0824329	10.5583	4.65114e-26	1.87645e-25
Solyc11g071650.2|Solyc11g071650.2	18.986	3.83244	1.281	2.99174	0.00277388	0.00436124
MSTRG.20033|Solyc11g071660.1	3809.48	0.0567145	0.085855	0.660584	0.508879	0.562902
MSTRG.20034|Solyc11g071670.2	288.377	-0.257434	0.267674	-0.961744	0.336178	0.390639
MSTRG.20035|Solyc11g071680.2	2833.97	0.125482	0.087827	1.42874	0.153078	0.192938
MSTRG.20036|Solyc11g071690.2	2279.96	0.291307	0.0995262	2.92693	0.00342322	0.00534139
MSTRG.20038|Solyc11g071760.3	567.272	8.19811	1.50081	5.46245	4.69609e-08	1.01304e-07
MSTRG.20038|Solyc11g071750.2	237.118	10.5728	1.26767	8.34034	7.40751e-17	2.27379e-16
MSTRG.20041|Solyc11g071730.2	2670.86	1.68842	0.139419	12.1104	9.30829e-34	4.42678e-33
MSTRG.20042|Solyc11g071740.2	680.651	4.9827	0.340223	14.6454	1.44191e-48	8.87982e-48
MSTRG.20039|Solyc11g071770.1	2826.07	0.559616	0.085548	6.54155	6.08854e-11	1.49774e-10
MSTRG.20040|Solyc11g071780.1	154.649	-2.16717	0.364244	-5.94979	2.6849e-09	6.16808e-09
MSTRG.20043|Solyc11g071700.2	7982.86	0.416331	0.0900129	4.62524	3.74165e-06	7.25565e-06
MSTRG.20043|Solyc11g071710.2	2480.69	-4.48527	0.229318	-19.5592	3.44704e-85	3.14984e-84
MSTRG.20043|Solyc11g071720.2	21.7925	1.20909	1.13432	1.06592	0.286458	0.339378
MSTRG.20044|Solyc11g071790.2	3598.81	-0.144445	0.0966724	-1.49417	0.135131	0.172081
MSTRG.20046|Solyc11g071800.2	3441.93	-0.347483	0.0925016	-3.7565	0.000172305	0.000299148
MSTRG.20045|Solyc11g071810.2	498.432	-3.70748	0.341238	-10.8648	1.69597e-27	7.05911e-27
MSTRG.20049|Solyc11g071820.2	2588.76	1.11434	0.0762564	14.6131	2.3176e-48	1.42429e-47
MSTRG.20050|Solyc11g071830.2	161.259	0.33152	0.331862	0.998967	0.317811	0.372038
MSTRG.20047|Solyc11g071840.2	3707.9	-0.832051	0.0730656	-11.3877	4.81337e-30	2.11923e-29
MSTRG.20048|Solyc11g071850.1	5541.59	1.8483	0.111202	16.6211	4.90597e-62	3.57015e-61
MSTRG.20051|Solyc11g071860.2	2690.91	-0.0750375	0.0898183	-0.835436	0.403472	0.459098
MSTRG.20051|Solyc11g071865.1	4.44071	-3.05114	2.02226	-1.50878	0.131356	0.167692
MSTRG.20052|Solyc11g071870.2	974.856	-0.178733	0.136468	-1.30971	0.190295	0.235091
MSTRG.20053|Solyc11g071890.2	1710.99	-1.73155	0.161282	-10.7362	6.88254e-27	2.8235e-26
MSTRG.20054|Solyc11g071910.2	6118.02	0.121711	0.0569698	2.13641	0.0326461	0.0457201
MSTRG.20055|Solyc11g071930.2	1838.02	-0.418191	0.107487	-3.89063	9.9985e-05	0.000176925
MSTRG.20057|Solyc11g071940.1	405.6	-3.337	0.339362	-9.83315	8.10409e-23	3.00188e-22
MSTRG.20056|Solyc11g071920.2	9214.99	0.33754	0.0596246	5.66109	1.50415e-08	3.32974e-08
MSTRG.20058|Solyc11g071950.2	1878.52	-0.0871984	0.108462	-0.80395	0.421426	0.47649
MSTRG.20059|Solyc11g071960.2	371.2	-0.737135	0.225395	-3.27042	0.00107387	0.00174995
MSTRG.20061|Solyc11g071990.2	988.565	7.45892	0.367344	20.305	1.16179e-91	1.11503e-90
MSTRG.20060|Solyc11g071970.2	2062.68	0.924174	0.131652	7.01984	2.22122e-12	5.78325e-12
MSTRG.20062|Solyc11g072000.2	0	NA	NA	NA	NA	NA
MSTRG.20062|Solyc11g071995.1	3494.42	0.313116	0.0899392	3.48141	0.000498773	0.000835637
MSTRG.20063|Solyc11g072010.2	1388.43	0.274783	0.108949	2.52213	0.0116647	0.017248
MSTRG.20065|Solyc11g072040.2	353.44	-1.16335	0.198084	-5.87301	4.27959e-09	9.73711e-09
MSTRG.20064|Solyc11g072030.2	4026.42	-2.3622	0.0961862	-24.5587	3.49485e-133	4.40269e-132
MSTRG.20066|Solyc11g072050.1	6334.78	-2.02152	0.0603231	-33.5116	3.26612e-246	6.90128e-245
MSTRG.20067|Solyc11g072055.1	496.443	-6.32592	2.42393	-2.60977	0.0090602	0.013554
MSTRG.20067|Solyc11g072060.2	21.2916	-0.55701	1.38556	-0.40201	0.687676	0.73066
MSTRG.20068|Solyc11g072070.2	2382.37	0.347358	0.104939	3.3101	0.000932625	0.00152861
MSTRG.20069|Solyc11g072080.1	1267.82	-2.97046	0.160453	-18.513	1.62303e-76	1.36158e-75
MSTRG.20072|Solyc11g072090.2	3753.25	-0.305688	0.0825089	-3.70491	0.000211462	0.000364435
MSTRG.20073|Solyc11g072100.2	1201.52	-2.73885	0.136282	-20.0969	7.85782e-90	7.4499e-89
MSTRG.20075|Solyc11g072130.2	45.8108	-0.930025	0.497022	-1.8712	0.0613181	0.0827834
MSTRG.20070|Solyc11g072110.2	2467.48	-7.29247	0.17925	-40.6832	0	0
MSTRG.20071|Solyc11g072120.2	340.479	-2.2891	0.296284	-7.72603	1.10951e-14	3.15248e-14
MSTRG.20076|Solyc11g072140.2	233.199	1.52308	0.775795	1.96325	0.0496166	0.0678038
MSTRG.20076|Solyc11g072150.2	673.567	-0.370856	0.183533	-2.02065	0.043316	0.0596734
MSTRG.20074|Solyc11g072160.2	3266.86	-0.569113	0.0969261	-5.87162	4.31567e-09	9.81501e-09
MSTRG.20077|Solyc11g072170.2	2319.82	-2.49433	0.0983602	-25.3591	7.12721e-142	9.41232e-141
MSTRG.20078|Solyc11g072180.2	1706.3	0.151882	0.0983554	1.54422	0.122535	0.157302
Solyc11g072230.1|Solyc11g072230.1	41.5387	-1.66264	0.561354	-2.96184	0.00305807	0.00479221
MSTRG.20081|Solyc11g072220.2	404.057	0.493605	0.218691	2.25709	0.0240025	0.0342056
MSTRG.20079|Solyc11g072190.2	39640.8	0.162716	0.0611819	2.65954	0.00782471	0.0117775
Solyc11g072250.2|Solyc11g072250.2	32.0891	-0.85613	0.56479	-1.51584	0.12956	0.165583
MSTRG.20082|Solyc11g072240.2	23776	0.112553	0.0747513	1.5057	0.132143	0.168575
MSTRG.20083|Solyc11g072260.2	8288.64	0.58504	0.0858878	6.81167	9.64694e-12	2.44942e-11
MSTRG.20084|Solyc11g072270.2	3725.32	0.381453	0.104736	3.64204	0.000270484	0.000462158
MSTRG.20085|Solyc11g072280.2	987.824	1.06755	0.173214	6.16316	7.13073e-10	1.68023e-09
MSTRG.20086|Solyc11g072290.2	2117.56	0.813584	0.0911564	8.92514	4.4514e-19	1.47277e-18
Solyc11g072310.2|Solyc11g072310.2	20.3636	4.54915	1.20723	3.76827	0.000164385	0.000285698
MSTRG.20087|Solyc11g072300.2	1415.13	-0.290716	0.106054	-2.7412	0.00612159	0.0093273
Solyc11g072350.1|Solyc11g072350.1	0	NA	NA	NA	NA	NA
Solyc11g072355.1|Solyc11g072355.1	0	NA	NA	NA	NA	NA
Solyc11g072360.1|Solyc11g072360.1	0	NA	NA	NA	NA	NA
Solyc11g072370.1|Solyc11g072370.1	0	NA	NA	NA	NA	NA
Solyc11g072380.2|Solyc11g072380.2	145.936	0.608878	0.29544	2.06092	0.0393106	0.0544838
MSTRG.20089|Solyc11g072390.2	2940.72	0.517645	0.0845771	6.12039	9.33442e-10	2.18821e-09
MSTRG.20088|Solyc11g072320.2	7525.61	-0.227368	0.103138	-2.20451	0.0274885	0.0388499
MSTRG.20088|Solyc11g072330.2	555.412	-0.258774	0.262968	-0.984051	0.32509	0.379434
MSTRG.20088|Solyc11g072340.2	14552.6	-0.553413	0.0667567	-8.29	1.13252e-16	3.45476e-16
MSTRG.20094|Solyc11g072400.2	541.766	0.959398	0.506662	1.89357	0.0582827	0.0789117
MSTRG.20094|Solyc11g072410.2	1628.55	-0.037861	0.212271	-0.178362	0.858439	0.881276
MSTRG.20095|Solyc11g072430.2	3561.07	-0.519359	0.0951265	-5.45967	4.77021e-08	1.02859e-07
MSTRG.20090|Solyc11g072440.2	2954.27	0.201637	0.104853	1.92305	0.0544739	0.0740714
MSTRG.20092|Solyc11g072470.2	55.3581	1.9111	0.727862	2.62564	0.00864865	0.0129581
MSTRG.20093|Solyc11g072460.2	1668.28	0.733786	0.118687	6.18252	6.30848e-10	1.49085e-09
MSTRG.20091|Solyc11g072450.2	22634	0.206462	0.0832583	2.47978	0.0131465	0.0193258
MSTRG.20096|Solyc11g072480.2	3384.89	-2.3114	0.160026	-14.4439	2.7398e-47	1.66143e-46
MSTRG.20097|Solyc11g072500.2	1915.29	-0.368405	0.14403	-2.55784	0.0105324	0.0156514
MSTRG.20099|Solyc11g072490.2	9504.73	-1.58166	0.0908822	-17.4034	7.77413e-68	5.99635e-67
MSTRG.20098|Solyc11g072510.2	3860.98	-1.24045	0.102368	-12.1175	8.53237e-34	4.0658e-33
MSTRG.20100|Solyc11g072520.2	4769.97	0.202964	0.0847067	2.39608	0.0165713	0.0240973
MSTRG.20101|Solyc11g072530.2	6443.2	0.421967	0.0960769	4.39197	1.1233e-05	2.11394e-05
MSTRG.20102|Solyc11g072540.2	8504.53	-0.182938	0.0761749	-2.40155	0.0163259	0.0237509
MSTRG.20105|Solyc11g072570.2	841.41	6.36495	0.288408	22.0692	6.2448e-108	6.71804e-107
MSTRG.20103|Solyc11g072550.2	5580.22	1.2028	0.0685764	17.5396	7.1489e-69	5.56263e-68
MSTRG.20106|Solyc11g072580.2	1581.77	1.75738	0.192492	9.12966	6.87175e-20	2.33203e-19
MSTRG.20107|Solyc11g072600.2	3571.88	0.706756	0.0810484	8.72017	2.77796e-18	8.94438e-18
MSTRG.20109|Solyc11g072620.1	76.8211	0.714312	0.451259	1.58293	0.113437	0.146631
MSTRG.20108|Solyc11g072590.2	14033.7	-0.742431	0.0537496	-13.8128	2.13483e-43	1.21406e-42
MSTRG.20111|Solyc11g072615.1	373.023	-0.515838	0.161645	-3.19118	0.00141695	0.00228514
MSTRG.20111|Solyc11g072610.2	4.04064	-0.464146	1.39968	-0.331608	0.740185	0.777725
MSTRG.20110	54.9254	3.52666	1.24229	2.83883	0.00452792	0.00699024
Solyc11g072670.1|Solyc11g072670.1	26.5141	2.4274	0.948915	2.55808	0.0105253	0.0156416
Solyc11g072680.1|Solyc11g072680.1	5.26636	2.42592	1.91023	1.26996	0.204099	0.250479
MSTRG.20113|Solyc11g072630.2	1677.79	1.90771	0.120444	15.839	1.67466e-56	1.14103e-55
MSTRG.20114|Solyc11g072640.2	1.15921	1.43457	2.85644	0.502222	0.615512	NA
MSTRG.20114|Solyc11g072645.1	2136.86	1.65024	0.101797	16.2111	4.20658e-59	2.96439e-58
MSTRG.20112|Solyc11g072660.2	2029.86	2.70695	0.184166	14.6984	6.59899e-49	4.09147e-48
Solyc11g072700.1|Solyc11g072700.1	11.2133	-4.89378	1.52573	-3.2075	0.00133896	0.00216464
MSTRG.20115|Solyc11g072690.2	2631.79	-0.224836	0.0850782	-2.6427	0.00822472	0.0123529
MSTRG.20116|Solyc11g072720.2	923.578	0.0188338	0.12649	0.148895	0.881637	0.901351
MSTRG.20121|Solyc11g072730.2	2081.29	1.31085	0.0998301	13.1309	2.19178e-39	1.16127e-38
MSTRG.20118|Solyc11g072740.1	754.608	-0.0863712	0.15635	-0.552423	0.580658	0.631268
Solyc11g072750.2|Solyc11g072750.2	25.148	-0.820759	0.836612	-0.981051	0.326568	0.38097
MSTRG.20119|Solyc11g072760.1	83.2339	2.01226	0.489386	4.11181	3.92571e-05	7.14103e-05
MSTRG.20120	107.763	1.69472	0.425902	3.97914	6.91659e-05	0.000123711
Solyc11g072770.2|Solyc11g072770.2	6.48603	-6.90595	2.0131	-3.4305	0.000602464	0.0010034
MSTRG.20117|Solyc11g072710.2	34308.9	-6.35206	0.0822624	-77.2171	0	0
Solyc11g072850.2|Solyc11g072850.2	40.4086	3.64776	0.867376	4.20552	2.60485e-05	4.78659e-05
MSTRG.20123|Solyc11g072830.1	274.962	-1.09014	0.254031	-4.29138	1.77569e-05	3.29792e-05
MSTRG.20124|Solyc11g072840.1	2654.09	-0.426122	0.154768	-2.7533	0.00589977	0.00900121
MSTRG.20132|Solyc11g072820.2	4877.89	-0.298489	0.120577	-2.4755	0.0133049	0.0195457
MSTRG.20131|Solyc11g072810.2	10038.7	-0.224763	0.0715466	-3.14149	0.00168093	0.00269432
MSTRG.20163|Solyc11g073300.2	2273.6	0.05662	0.0907367	0.624002	0.532626	0.585895
MSTRG.20166|Solyc12g005020.2	207.445	-11.9088	1.22119	-9.75176	1.81306e-22	6.65081e-22
MSTRG.20165|Solyc12g005010.2	3694.01	0.541503	0.0670565	8.07532	6.73011e-16	1.99943e-15
MSTRG.20167|Solyc12g005030.2	884.066	0.348141	0.134155	2.59507	0.00945708	0.0141254
MSTRG.20168|Solyc12g005050.2	4683.35	0.479827	0.0828199	5.79362	6.88842e-09	1.55158e-08
MSTRG.20167|Solyc12g005040.2	67.9967	0.616823	0.50052	1.23236	0.217813	0.265831
MSTRG.20168|Solyc12g005070.2	367.678	-0.184661	0.406234	-0.454568	0.64942	0.695586
MSTRG.20169|Solyc12g005060.1	0.696153	-2.52094	4.03033	-0.625493	0.531647	NA
MSTRG.20170|Solyc12g005110.2	1020.13	0.381022	0.143276	2.65935	0.00782909	0.0117834
MSTRG.20171|Solyc12g005130.2	1411.89	1.54653	0.132932	11.634	2.76806e-31	1.25048e-30
MSTRG.20171|Solyc12g005120.2	59.3187	1.77337	0.566303	3.13148	0.00173926	0.00278394
MSTRG.20172|Solyc12g005140.2	1041.49	1.10964	0.169895	6.5313	6.52018e-11	1.60184e-10
MSTRG.20175|Solyc12g005080.2	11854.5	1.00483	0.0593455	16.9318	2.62279e-64	1.95039e-63
MSTRG.20176|Solyc12g005090.2	2419.29	0.638079	0.159381	4.00347	6.2419e-05	0.000111953
MSTRG.20176|Solyc12g005093.1	44.183	0.164536	0.768032	0.21423	0.830368	0.857297
MSTRG.20173|Solyc12g005150.2	1240.49	-0.502657	0.110047	-4.56765	4.93217e-06	9.49276e-06
MSTRG.20127|Solyc11g072870.1	2.53063	4.02126	2.67068	1.50571	0.132142	0.168575
MSTRG.20130|Solyc11g072920.2	1798.5	13.4958	1.18542	11.3849	4.97474e-30	2.18918e-29
MSTRG.20133|Solyc11g072930.2	712.311	12.1596	1.18794	10.2358	1.36987e-24	5.30776e-24
Solyc11g072960.1|Solyc11g072960.1	1.75588	3.49526	2.85583	1.22391	0.220988	0.26937
MSTRG.20140|Solyc11g073020.2	2279.81	-0.450429	0.0765992	-5.88034	4.09424e-09	9.3234e-09
MSTRG.20143|Solyc11g073040.1	27.8714	4.07407	1.18486	3.43843	0.000585087	0.000975317
MSTRG.20144|Solyc11g073060.2	82.1214	6.51629	1.10117	5.9176	3.26675e-09	7.47241e-09
Solyc11g073070.1|Solyc11g073070.1	0	NA	NA	NA	NA	NA
MSTRG.20147|Solyc11g073080.2	1995.97	7.34989	0.322274	22.8063	3.96674e-115	4.48954e-114
MSTRG.20148|Solyc11g073100.2	0	NA	NA	NA	NA	NA
MSTRG.20146|Solyc11g073110.2	249.435	3.37682	0.303187	11.1377	8.21702e-29	3.52359e-28
MSTRG.20150|Solyc11g073140.2	65.4251	5.9031	1.00233	5.88937	3.8768e-09	8.83433e-09
Solyc11g073170.1|Solyc11g073170.1	0.469917	1.5975	3.96189	0.403217	0.686789	NA
Solyc11g073180.2|Solyc11g073180.2	72.9167	6.04153	0.891647	6.77569	1.2381e-11	3.13313e-11
Solyc11g073210.2|Solyc11g073210.2	3.5628	-0.361284	2.7964	-0.129196	0.897203	0.914199
MSTRG.20162|Solyc11g073290.1	0	NA	NA	NA	NA	NA
MSTRG.20126|Solyc11g072860.2	11530.3	0.564651	0.0846758	6.66839	2.58632e-11	6.46897e-11
MSTRG.20128|Solyc11g072880.2	36309.5	-0.442171	0.0750734	-5.88986	3.86532e-09	8.80891e-09
MSTRG.20125|Solyc11g072890.1	742.691	2.76901	0.202559	13.6701	1.53116e-42	8.58059e-42
Solyc11g072900.1|Solyc11g072900.1	92.9661	-3.47242	0.540342	-6.42632	1.30726e-10	3.16786e-10
MSTRG.20129|Solyc11g072910.1	2348.07	1.44471	0.099541	14.5138	9.91422e-48	6.04797e-47
MSTRG.20134|Solyc11g072940.2	4668.05	0.0666746	0.0662774	1.00599	0.314419	0.368666
MSTRG.20135|Solyc11g072950.2	4613.53	0.158651	0.0663023	2.39284	0.0167186	0.0242942
MSTRG.20136|Solyc11g072970.2	1105.85	1.12564	0.112698	9.98811	1.71835e-23	6.48367e-23
MSTRG.20137|Solyc11g072980.1	192.104	-5.21061	0.399502	-13.0428	6.98697e-39	3.66457e-38
MSTRG.20138|Solyc11g072990.1	1572.84	-8.54455	0.261917	-32.6231	1.92972e-233	3.91526e-232
MSTRG.20139|Solyc11g073010.1	1004.82	2.40463	0.32695	7.35474	1.91302e-13	5.20194e-13
MSTRG.20142|Solyc11g073030.1	27.7407	2.93444	0.936214	3.13437	0.00172221	0.0027575
MSTRG.20141	397.807	0.960786	0.255877	3.75488	0.000173424	0.000301012
MSTRG.20145|Solyc11g073050.2	7283.41	0.104427	0.0773388	1.35025	0.176934	0.220124
MSTRG.20148|Solyc11g073090.1	150.85	1.18383	0.376607	3.14342	0.00166986	0.00267738
MSTRG.20149|Solyc11g073120.2	8663.76	-0.0184777	0.0768166	-0.240543	0.809909	0.839805
MSTRG.20152|Solyc11g073130.2	7599.43	-3.94009	0.0894282	-44.0587	0	0
MSTRG.20151|Solyc11g073150.1	322.444	7.37831	1.42397	5.1815	2.20107e-07	4.58999e-07
MSTRG.20153|Solyc11g073160.2	1792.51	-9.94383	1.16401	-8.54271	1.31105e-17	4.1364e-17
MSTRG.20154|Solyc11g073190.2	1618.42	1.25762	0.135764	9.26332	1.98174e-20	6.85428e-20
MSTRG.20155|Solyc11g073200.2	1290.89	2.19204	0.256428	8.54839	1.24815e-17	3.93981e-17
MSTRG.20156|Solyc11g073220.2	336.79	1.04056	0.234437	4.43854	9.05701e-06	1.71504e-05
MSTRG.20157|Solyc11g073230.1	499.84	-1.50131	0.179724	-8.35342	6.63126e-17	2.04071e-16
MSTRG.20157|Solyc11g073240.2	10197.8	-0.7079	0.0613863	-11.5319	9.11222e-31	4.06866e-30
MSTRG.20158|Solyc11g073250.2	15297.9	0.299109	0.0771175	3.87861	0.000105053	0.000185646
MSTRG.20159|Solyc11g073260.2	2570.56	-0.432582	0.118852	-3.63966	0.000273003	0.000466312
MSTRG.20160|Solyc11g073255.1	1655.22	-0.85922	0.115893	-7.41392	1.22624e-13	3.36029e-13
MSTRG.20160|Solyc11g073270.1	138.518	-0.938836	0.604599	-1.55283	0.120465	0.154899
MSTRG.20161|Solyc11g073280.2	9094.57	-0.0821918	0.0767891	-1.07036	0.284458	0.33725
MSTRG.20177|Solyc12g005190.2	430.641	-1.79169	0.205233	-8.73007	2.54506e-18	8.20049e-18
MSTRG.20174|Solyc12g005180.2	5958.26	-3.18763	0.084714	-37.6282	0	0
MSTRG.20178|Solyc12g005200.2	2503.55	-0.0450137	0.0925324	-0.486464	0.626638	0.674235
MSTRG.20183|Solyc12g005220.2	0.0939835	-0.56835	4.08047	-0.139285	0.889225	NA
MSTRG.20183|Solyc12g005230.2	2994.54	1.06089	0.121457	8.7347	2.44305e-18	7.87754e-18
MSTRG.20184|Solyc12g005240.1	3418.5	-1.24888	0.103176	-12.1044	1.00135e-33	4.75876e-33
MSTRG.20184|Solyc12g005250.2	36.4297	2.9585	0.890038	3.32401	0.000887323	0.00145778
MSTRG.20184|Solyc12g005260.1	1.44342	-0.529097	1.97155	-0.268367	0.788417	0.821051
MSTRG.20179|Solyc12g005270.2	10054.8	0.4737	0.0722603	6.55547	5.54655e-11	1.36733e-10
MSTRG.20181|Solyc12g005280.2	2337.72	-3.6933	0.121798	-30.3233	5.65885e-202	1.0153e-200
MSTRG.20182|Solyc12g005290.2	1107.01	1.63309	0.146289	11.1634	6.15573e-29	2.64996e-28
MSTRG.20180|Solyc12g005300.2	2158.09	-4.10369	0.136191	-30.132	1.84876e-199	3.26837e-198
MSTRG.20186|Solyc12g005310.2	525.471	-1.48729	0.449703	-3.30726	0.000942119	0.00154283
MSTRG.20187|Solyc12g005340.2	4994.29	2.51144	0.180402	13.9214	4.6959e-44	2.69712e-43
MSTRG.20185|Solyc12g005330.2	41175.9	0.0636866	0.056324	1.13072	0.258174	0.309351
MSTRG.20190|Solyc12g005390.2	3449.47	-0.755755	0.0754233	-10.0202	1.2428e-23	4.70942e-23
MSTRG.20191|Solyc12g005400.2	7239.12	-6.18671	0.127874	-48.3814	0	0
MSTRG.20192|Solyc12g005410.2	4048.48	-0.233906	0.0726697	-3.21876	0.00128746	0.00208493
MSTRG.20195|Solyc12g005450.1	1681.93	9.25927	1.69226	5.47155	4.46116e-08	9.63678e-08
MSTRG.20193|Solyc12g005430.1	1115.45	1.5997	0.147547	10.842	2.17689e-27	9.03535e-27
Solyc12g005550.2|Solyc12g005550.2	14.7484	0.882543	1.72754	0.510866	0.609445	0.658327
MSTRG.20197|Solyc12g005480.2	591.285	3.21005	0.202923	15.819	2.30001e-56	1.56509e-55
MSTRG.20196|Solyc12g005470.2	4529.88	0.139393	0.0786764	1.77173	0.0764401	0.101681
Solyc12g005620.1|Solyc12g005620.1	40.0249	3.1962	0.934562	3.42	0.000626207	0.00104196
Solyc12g005610.2|Solyc12g005610.2	85.1999	2.49359	0.501202	4.97521	6.51755e-07	1.32307e-06
MSTRG.20199|Solyc12g005590.2	1408.9	2.34103	0.11395	20.5443	8.64702e-94	8.41165e-93
Solyc12g005560.1|Solyc12g005560.1	53.1705	-1.87733	0.486026	-3.86262	0.000112178	0.000197775
MSTRG.20198|Solyc12g005570.2	5549.4	0.600614	0.0812099	7.39583	1.40533e-13	3.84111e-13
MSTRG.20207|Solyc12g005700.2	294.319	4.8918	0.363112	13.4719	2.28944e-41	1.25385e-40
Solyc12g005690.1|Solyc12g005690.1	0	NA	NA	NA	NA	NA
Solyc12g005680.3|Solyc12g005680.3	58.2787	-0.609112	0.552935	-1.1016	0.270637	0.322637
MSTRG.20208|Solyc12g005750.1	75.3454	-1.73215	0.48111	-3.60031	0.000317833	0.000540345
MSTRG.20203|Solyc12g005660.2	3032.77	-2.8818	0.0737106	-39.0961	0	0
MSTRG.20209|Solyc12g005760.2	2872.04	-0.142861	0.126605	-1.1284	0.259151	0.31041
MSTRG.20216|Solyc12g005770.2	3594.56	-0.298766	0.074107	-4.03154	5.54117e-05	9.97222e-05
MSTRG.20215|Solyc12g005810.1	0	NA	NA	NA	NA	NA
MSTRG.20214|Solyc12g005800.2	400.247	4.20432	0.316086	13.3012	2.27799e-40	1.2268e-39
MSTRG.20217|Solyc12g005840.2	710.167	1.77466	0.139337	12.7364	3.71025e-37	1.88483e-36
MSTRG.20212|Solyc12g005780.2	5823.5	-0.385655	0.0598045	-6.4486	1.12887e-10	2.74333e-10
MSTRG.20218|Solyc12g005850.2	1973.82	0.772988	0.16406	4.71162	2.45761e-06	4.81784e-06
MSTRG.20201|Solyc12g005630.2	236582	-13.4966	0.4055	-33.2839	6.60378e-243	1.38325e-241
MSTRG.20220|Solyc12g005870.2	3256.35	0.201391	0.0855344	2.3545	0.0185476	0.0268036
MSTRG.20220|Solyc12g005875.1	45.1327	-0.380869	0.467644	-0.814442	0.415392	0.4704
MSTRG.20221|Solyc12g005880.2	904.42	-1.31995	0.151098	-8.73573	2.42079e-18	7.8086e-18
MSTRG.20219|Solyc12g005860.2	36000.8	0.884916	0.06028	14.6801	8.64698e-49	5.34625e-48
MSTRG.20223	332.29	3.85697	0.305909	12.6082	1.90186e-36	9.52297e-36
MSTRG.20222|Solyc12g005900.2	1479.68	0.191372	0.103977	1.84052	0.0656921	0.0882618
Solyc12g005920.2|Solyc12g005920.2	23.4604	-0.102243	1.25177	-0.0816787	0.934902	0.946105
MSTRG.20224|Solyc12g005910.2	2855.31	1.18677	0.0821905	14.4393	2.92719e-47	1.77343e-46
MSTRG.20225|Solyc12g005940.2	10639.7	6.61522	0.163081	40.5639	0	0
MSTRG.20226|Solyc12g005930.2	2499.6	-0.838048	0.101259	-8.27632	1.27041e-16	3.86871e-16
MSTRG.20228|Solyc12g005950.2	8378.5	-1.73007	0.0548977	-31.5145	5.49565e-218	1.03947e-216
MSTRG.20227|Solyc12g005960.2	2088.99	-0.881319	0.097434	-9.04529	1.49262e-19	5.01411e-19
MSTRG.20229|Solyc12g005970.1	1678.62	-1.48485	0.104181	-14.2526	4.31704e-46	2.56221e-45
MSTRG.20230|Solyc12g005980.2	7752.14	-0.97901	0.0808489	-12.1091	9.4483e-34	4.49256e-33
MSTRG.20232|Solyc12g005990.2	1883.82	-0.381759	0.10299	-3.70675	0.000209939	0.000361833
MSTRG.20231|Solyc12g006000.1	324.062	-2.9912	0.282345	-10.5942	3.1718e-26	1.28431e-25
MSTRG.20233|Solyc12g006010.2	9355.99	-0.644768	0.0600524	-10.7368	6.84067e-27	2.80676e-26
MSTRG.20234|Solyc12g006040.2	262.403	2.38123	0.324667	7.33437	2.22762e-13	6.04131e-13
MSTRG.20234|Solyc12g006030.2	1426.45	-1.48885	0.138185	-10.7743	4.55326e-27	1.87519e-26
Solyc12g006080.2|Solyc12g006080.2	5.34853	-1.1248	2.09594	-0.536653	0.591507	0.641485
MSTRG.20238|Solyc12g006060.2	680.53	0.323807	0.155309	2.08492	0.0370762	0.051573
Solyc12g006095.1|Solyc12g006095.1	0	NA	NA	NA	NA	NA
Solyc12g006100.2|Solyc12g006095.1	78.8302	-5.14398	0.542926	-9.47455	2.67916e-21	9.52743e-21
MSTRG.20237|Solyc12g006050.2	3266.26	-2.79134	0.185575	-15.0415	3.92261e-51	2.5065e-50
MSTRG.20236|Solyc12g006120.2	1518.28	-1.39644	0.147277	-9.48175	2.5006e-21	8.90317e-21
MSTRG.20251	577.693	0.27092	0.248589	1.08983	0.275788	0.328132
MSTRG.20255|Solyc12g006340.2	1398.85	0.292498	0.104207	2.80689	0.0050023	0.00769081
MSTRG.20257|Solyc12g006350.2	1369.95	0.124465	0.108854	1.14341	0.252867	0.303583
MSTRG.20256	392.29	0.314199	0.181387	1.7322	0.0832375	0.110029
MSTRG.20258|Solyc12g006380.2	790.614	-0.253596	0.207263	-1.22354	0.221124	0.269512
Solyc12g006410.2|Solyc12g006410.2	3.05591	1.44686	2.81731	0.513561	0.607559	0.656691
MSTRG.20259|Solyc12g006360.2	379.074	-1.66976	0.294643	-5.66705	1.45278e-08	3.21899e-08
MSTRG.20260|Solyc12g006370.3	8684.78	-2.65746	0.061017	-43.5529	0	0
MSTRG.20262|Solyc12g006420.2	6194.18	0.614562	0.121137	5.07329	3.90988e-07	8.03426e-07
MSTRG.20261|Solyc12g006440.1	466.238	-9.23811	0.587724	-15.7185	1.13042e-55	7.64319e-55
MSTRG.20263|Solyc12g006450.2	5299.31	-0.228642	0.0785489	-2.91083	0.00360471	0.00561302
Solyc12g006190.1|Solyc12g006190.1	2.30632	3.88908	3.6096	1.07743	0.28129	0.333942
MSTRG.20246|Solyc12g006225.1	0	NA	NA	NA	NA	NA
MSTRG.20245|Solyc12g006230.2	1241.8	0.797538	0.191301	4.16902	3.05918e-05	5.59935e-05
MSTRG.20248|Solyc12g006250.2	438.365	0.540676	0.177605	3.04426	0.00233252	0.0036921
MSTRG.20250|Solyc12g006290.2	5092.25	-0.960163	0.0769307	-12.4809	9.49225e-36	4.70057e-35
MSTRG.20239|Solyc12g006140.2	637488	-14.3003	0.113092	-126.449	0	0
MSTRG.20240|Solyc12g006160.2	1905.5	-0.183539	0.0972381	-1.88752	0.0590905	0.0799633
MSTRG.20241|Solyc12g006170.2	2138.34	0.252626	0.123162	2.05117	0.0402506	0.0556934
MSTRG.20241|Solyc12g006175.1	294.301	0.829592	2.33514	0.355264	0.722392	0.761746
MSTRG.20242|Solyc12g006180.2	6694.86	0.166847	0.0875958	1.90474	0.0568141	0.0770582
MSTRG.20243|Solyc12g006220.2	1654.89	-0.979112	0.108293	-9.04136	1.54741e-19	5.19488e-19
MSTRG.20244|Solyc12g006240.2	1071.19	0.542469	0.188757	2.8739	0.00405439	0.00628445
MSTRG.20247|Solyc12g006260.1	58.1527	-4.62395	0.91718	-5.04148	4.61935e-07	9.44893e-07
MSTRG.20249|Solyc12g006270.2	871.284	1.59656	0.129424	12.3359	5.80168e-35	2.82499e-34
Solyc12g006280.2|Solyc12g006280.2	11.3781	-2.9295	1.88771	-1.55188	0.120691	0.155177
MSTRG.20253|Solyc12g006300.2	310.948	1.78191	0.256635	6.94336	3.8288e-12	9.87281e-12
MSTRG.20254|Solyc12g006310.2	1011.45	0.511439	0.161188	3.17294	0.00150901	0.0024283
MSTRG.20252|Solyc12g006320.2	32282.7	-3.63224	0.0804956	-45.1235	0	0
MSTRG.20264|Solyc12g006460.2	19309.4	-2.02999	0.0862863	-23.5262	2.20073e-122	2.59143e-121
Solyc12g006510.2|Solyc12g006510.2	49.9224	-9.85519	1.33012	-7.40925	1.27016e-13	3.47632e-13
MSTRG.20265|Solyc12g006500.1	2278.01	-0.286061	0.103324	-2.76857	0.00563021	0.0086053
MSTRG.20266|Solyc12g006520.2	2453.13	-5.88699	0.132091	-44.5678	0	0
MSTRG.20267|Solyc12g006530.2	2231.43	-2.93991	0.129214	-22.7522	1.36421e-114	1.5381e-113
MSTRG.20268|Solyc12g006540.2	5526.13	0.74119	0.0841699	8.80588	1.29828e-18	4.23361e-18
MSTRG.20269|Solyc12g006550.2	4049.75	0.789083	0.0957878	8.23782	1.75373e-16	5.31613e-16
MSTRG.20270|Solyc12g006570.2	368.944	0.331965	0.437672	0.758479	0.448164	0.503151
MSTRG.20271|Solyc12g006575.1	374.263	-1.86943	0.211885	-8.82287	1.11565e-18	3.64885e-18
MSTRG.20278|Solyc12g006600.2	128.323	0.301052	0.384756	0.782447	0.433952	0.488913
MSTRG.20277|Solyc12g006590.2	275.016	-1.80444	0.296978	-6.07601	1.23212e-09	2.87516e-09
Solyc12g006610.2|Solyc12g006610.2	8.49782	-1.16341	1.64345	-0.707905	0.479005	0.533461
Solyc12g006620.2|Solyc12g006620.2	267.644	-1.30032	0.281156	-4.62491	3.74763e-06	7.2662e-06
MSTRG.20275	1404.79	2.69658	0.13256	20.3424	5.42197e-92	5.21319e-91
MSTRG.20276|Solyc12g006630.2	352.128	-1.46247	0.211019	-6.93052	4.1929e-12	1.07949e-11
MSTRG.20279|Solyc12g006650.2	1889.05	-0.0321715	0.102056	-0.315233	0.752585	0.788598
MSTRG.20282|Solyc12g006670.2	1122.62	-0.215673	0.152635	-1.413	0.157657	0.198225
MSTRG.20281|Solyc12g006660.2	804.313	-0.547505	0.13898	-3.93946	8.16643e-05	0.000145467
MSTRG.20280|Solyc12g006690.2	590.54	-0.827869	0.150957	-5.48413	4.15503e-08	8.98866e-08
MSTRG.20272|Solyc12g006470.2	84495.2	-2.85546	0.0870559	-32.8003	5.83736e-236	1.19625e-234
MSTRG.20273|Solyc12g006480.2	13602.7	0.284276	0.0856474	3.31914	0.00090294	0.00148215
MSTRG.20273|Solyc12g006490.2	0	NA	NA	NA	NA	NA
Solyc12g006750.1|Solyc12g006750.1	2.12941	1.5244	3.07283	0.496091	0.61983	0.668038
Solyc12g006730.1|Solyc12g006730.1	4.47303	-5.37764	3.27096	-1.64405	0.100165	0.130718
MSTRG.20283|Solyc12g006760.1	180.703	0.883002	0.524083	1.68485	0.0920173	0.120816
MSTRG.20284|Solyc12g006770.1	159.528	0.594651	0.499862	1.18963	0.234192	0.283666
MSTRG.20286|Solyc12g006790.2	1221.81	2.67273	0.176286	15.1613	6.37506e-52	4.11023e-51
MSTRG.20287|Solyc12g006780.1	1.0625	-4.30775	3.97705	-1.08315	0.278741	NA
MSTRG.20289|Solyc12g006700.2	4598.66	0.432304	0.155209	2.7853	0.00534785	0.00818883
MSTRG.20289|Solyc12g006710.2	8570.25	0.28797	0.0689398	4.17712	2.95228e-05	5.40741e-05
MSTRG.20285|Solyc12g006800.2	1589.23	-0.541502	0.105583	-5.12867	2.91795e-07	6.04045e-07
MSTRG.20288|Solyc12g006830.2	1302.13	0.0514036	0.147588	0.34829	0.727622	0.766377
MSTRG.20290|Solyc12g006810.2	9493.45	-14.577	0.725641	-20.0885	9.31057e-90	8.82408e-89
MSTRG.20292|Solyc12g006840.2	1047.51	3.09018	0.154835	19.9579	1.27861e-88	1.20192e-87
MSTRG.20293|Solyc12g006850.2	6696.17	2.19543	0.127241	17.2541	1.04189e-66	7.93934e-66
MSTRG.20291	249.614	-8.35797	1.50656	-5.54771	2.89441e-08	6.31563e-08
MSTRG.20294|Solyc12g006860.2	3458.76	4.12149	0.493491	8.35169	6.72916e-17	2.07011e-16
MSTRG.20309	851.22	-2.36382	0.231272	-10.221	1.59734e-24	6.18006e-24
MSTRG.20310|Solyc12g007020.2	1320.93	2.56497	0.148402	17.284	6.2076e-67	4.74389e-66
Solyc12g007040.2|Solyc12g007040.2	10.4749	-2.234	1.327	-1.68349	0.0922795	0.12113
MSTRG.20312|Solyc12g007050.1	490.087	4.84321	0.290337	16.6813	1.79141e-62	1.30759e-61
MSTRG.20313|Solyc12g007030.2	6053.33	-0.651051	0.138852	-4.68882	2.74779e-06	5.3724e-06
MSTRG.20316|Solyc12g007080.2	146.814	-0.415827	0.391186	-1.06299	0.287786	0.34083
MSTRG.20314|Solyc12g007060.1	381.971	0.558476	0.18563	3.00854	0.00262508	0.00413421
MSTRG.20315|Solyc12g007070.2	2169.44	0.957743	0.147068	6.51223	7.40411e-11	1.81395e-10
MSTRG.20317|Solyc12g007090.2	8010.36	-3.56292	0.11843	-30.0847	7.67746e-199	1.35366e-197
MSTRG.20318|Solyc12g007100.2	7289.29	-1.21122	0.104869	-11.5499	7.39132e-31	3.30863e-30
MSTRG.20299|Solyc12g006930.2	33322.1	-2.53821	0.0562724	-45.1058	0	0
MSTRG.20302|Solyc12g006940.2	4093.97	0.257472	0.0872577	2.95071	0.00317048	0.00496309
Solyc12g006950.1|Solyc12g006950.1	0	NA	NA	NA	NA	NA
Solyc12g006960.2|Solyc12g006960.2	0	NA	NA	NA	NA	NA
MSTRG.20304|Solyc12g006975.1	0	NA	NA	NA	NA	NA
MSTRG.20307|Solyc12g006995.1	0	NA	NA	NA	NA	NA
MSTRG.20311|Solyc12g007010.2	39596.8	-8.38849	0.0808033	-103.814	0	0
MSTRG.20295|Solyc12g006870.2	7318.01	-0.801752	0.0673443	-11.9053	1.1112e-32	5.17233e-32
MSTRG.20296|Solyc12g006880.2	1879.09	0.651501	0.103845	6.27375	3.52452e-10	8.40345e-10
MSTRG.20297|Solyc12g006890.2	1327.57	-0.229888	0.119424	-1.92498	0.0542322	0.073754
MSTRG.20298|Solyc12g006910.2	136.358	-5.19159	0.463598	-11.1985	4.14842e-29	1.79487e-28
MSTRG.20300|Solyc12g006920.2	8595.43	0.10461	0.0619457	1.68875	0.0912681	0.11998
MSTRG.20301|Solyc12g006970.1	691.157	-0.684579	0.147932	-4.62768	3.69789e-06	7.17238e-06
MSTRG.20303	14004.7	-0.700283	0.0817906	-8.5619	1.11023e-17	3.5095e-17
MSTRG.20304|Solyc12g006980.1	8389.92	-0.8129	0.12849	-6.32659	2.50645e-10	6.00959e-10
MSTRG.20307|Solyc12g006990.2	10602.2	0.249194	0.064542	3.86097	0.000112939	0.000199038
MSTRG.20308|Solyc12g006993.1	39.9205	0.168118	0.529129	0.317726	0.750693	0.786988
MSTRG.20305|Solyc12g006997.1	1114.67	4.41384	0.270456	16.32	7.11463e-60	5.06214e-59
MSTRG.20306|Solyc12g007000.2	2887.92	-0.282861	0.0910352	-3.10716	0.00188897	0.00301448
MSTRG.20319|Solyc12g007110.2	13809.5	-0.309074	0.0621506	-4.97298	6.59307e-07	1.33789e-06
MSTRG.20320|Solyc12g007120.2	4136.06	-3.48727	0.130281	-26.7673	7.75936e-158	1.12316e-156
MSTRG.20321	3575.45	0.653134	0.108647	6.01151	1.838e-09	4.25418e-09
MSTRG.20326|Solyc12g007140.2	906.253	2.00972	0.190431	10.5535	4.89371e-26	1.97191e-25
MSTRG.20324|Solyc12g007130.2	1353.34	0.896253	0.118958	7.53422	4.91259e-14	1.36482e-13
MSTRG.20325|Solyc12g007150.2	241.943	-0.359367	0.257588	-1.39512	0.162979	0.204306
MSTRG.20327|Solyc12g007160.2	322.125	0.174183	0.235199	0.740577	0.45895	0.514063
MSTRG.20323|Solyc12g007190.2	0	NA	NA	NA	NA	NA
MSTRG.20323|Solyc12g007180.2	1243.12	-0.326897	0.126492	-2.58434	0.00975664	0.0145597
MSTRG.20322|Solyc12g007170.2	8311.67	0.808939	0.0808173	10.0095	1.3848e-23	5.24151e-23
Solyc12g007220.2|Solyc12g007220.2	1.43009	-1.70201	3.87615	-0.439099	0.66059	0.705896
MSTRG.20330|Solyc12g007210.2	306.978	3.03766	0.296459	10.2465	1.22716e-24	4.76804e-24
MSTRG.20329|Solyc12g007205.1	0.0874474	-0.56835	4.08047	-0.139285	0.889225	NA
MSTRG.20328|Solyc12g007200.2	3376.96	0.793576	0.0931142	8.52261	1.56e-17	4.90548e-17
MSTRG.20331|Solyc12g007230.2	2475.28	0.745482	0.148599	5.01672	5.25599e-07	1.07181e-06
MSTRG.20335|Solyc12g007300.1	70.6686	-0.0921002	0.450436	-0.204469	0.837987	0.863843
MSTRG.20336|Solyc12g007280.2	5886.28	-0.685286	0.0750104	-9.13587	6.48827e-20	2.20415e-19
MSTRG.20337|Solyc12g007320.1	451.545	3.65902	0.344531	10.6203	2.39855e-26	9.73442e-26
MSTRG.20339|Solyc12g008320.2	3.31804	4.41484	3.27127	1.34958	0.17715	0.220383
MSTRG.20340|Solyc12g008330.2	3235.7	0.476029	0.105385	4.51703	6.27116e-06	1.20097e-05
MSTRG.20342|Solyc12g008350.2	264.829	0.913856	0.388916	2.34976	0.0187857	0.02713
MSTRG.20341|Solyc12g008340.2	2408.47	-0.376778	0.0996525	-3.78092	0.000156253	0.000272313
MSTRG.20338|Solyc12g007310.2	23568.7	-3.72741	0.0757066	-49.2349	0	0
MSTRG.20345|Solyc12g008360.2	21360.6	1.04093	0.0551342	18.8798	1.67119e-79	1.44778e-78
MSTRG.20344|Solyc12g008380.1	548.914	-1.58343	0.168554	-9.39421	5.76501e-21	2.02432e-20
MSTRG.20343|Solyc12g008370.2	7919.88	-0.0347608	0.071067	-0.489127	0.624752	0.672423
MSTRG.20346|Solyc12g008400.2	485.901	-5.96908	0.236152	-25.2764	5.80479e-141	7.62793e-140
MSTRG.20347|Solyc12g008390.2	7534.98	0.0859335	0.0629062	1.36606	0.171921	0.214652
MSTRG.20347|Solyc12g008395.1	20.0361	0.280027	0.825031	0.339414	0.734298	0.772213
MSTRG.20350|Solyc12g008420.2	3308.78	0.202744	0.0996029	2.03553	0.0417979	0.057714
MSTRG.20351|Solyc12g008450.2	1122.21	0.131036	0.108788	1.20451	0.228393	0.277441
MSTRG.20352|Solyc12g008460.2	1353.3	1.05781	0.107443	9.8453	7.18269e-23	2.66504e-22
MSTRG.20354|Solyc12g008470.2	2020.91	0.259378	0.14009	1.8515	0.0640972	0.0862456
MSTRG.20354|Solyc12g008473.1	0	NA	NA	NA	NA	NA
MSTRG.20353|Solyc12g008490.2	2254.91	-0.677459	0.126426	-5.35855	8.3893e-08	1.78689e-07
MSTRG.20355|Solyc12g008500.2	1275.62	3.48715	0.140087	24.8927	8.92941e-137	1.14613e-135
MSTRG.20356|Solyc12g008510.2	1023.67	1.21026	0.137342	8.81199	1.2294e-18	4.01493e-18
Solyc12g008520.2|Solyc12g008520.2	248.29	-1.10769	0.260878	-4.24601	2.17609e-05	4.01571e-05
MSTRG.20360|Solyc12g008540.2	5012.08	-0.51315	0.0761003	-6.74307	1.55079e-11	3.90986e-11
MSTRG.20359|Solyc12g008530.2	2680.47	2.48027	0.288334	8.60207	7.82883e-18	2.48361e-17
MSTRG.20360|Solyc12g008550.2	221.325	-0.764947	0.620678	-1.23244	0.217786	0.265809
MSTRG.20357|Solyc12g008580.2	1957.36	0.211978	0.0977105	2.16945	0.0300488	0.0422589
MSTRG.20358|Solyc12g008570.2	12324.1	-0.837113	0.0608384	-13.7596	4.45871e-43	2.52318e-42
MSTRG.20362|Solyc12g008600.2	1362.33	-0.125821	0.219875	-0.572237	0.567162	0.618522
MSTRG.20362|Solyc12g008605.1	0	NA	NA	NA	NA	NA
MSTRG.20363|Solyc12g008610.2	119.009	-0.62942	0.347501	-1.81127	0.0700983	0.0938159
MSTRG.20361|Solyc12g008590.2	35324.8	0.712202	0.0813816	8.75138	2.10753e-18	6.81804e-18
MSTRG.20364|Solyc12g008620.2	3749.45	0.522163	0.0738845	7.06729	1.57992e-12	4.1424e-12
MSTRG.20365|Solyc12g008630.2	29646.2	0.236006	0.0544102	4.33753	1.44092e-05	2.69125e-05
MSTRG.20366|Solyc12g008660.1	818.585	2.15524	0.227603	9.46927	2.81813e-21	1.00135e-20
MSTRG.20367|Solyc12g008640.2	8195.15	0.886625	0.0875112	10.1316	4.00172e-24	1.53682e-23
MSTRG.20367|Solyc12g008650.2	1849.69	4.5539	0.572157	7.95918	1.73188e-15	5.07693e-15
MSTRG.20369|Solyc12g008670.2	59.6945	8.58283	1.28293	6.69001	2.23157e-11	5.59274e-11
MSTRG.20369|Solyc12g008665.1	0.34979	1.18014	3.9802	0.296503	0.766846	NA
MSTRG.20369|Solyc12g008680.2	2224.89	-1.98189	0.180532	-10.9781	4.87283e-28	2.05728e-27
MSTRG.20369|Solyc12g008690.2	6301.47	-1.93378	0.106484	-18.1603	1.06404e-73	8.68727e-73
MSTRG.20402|Solyc12g009080.2	1386.08	-1.06456	0.123455	-8.62305	6.51931e-18	2.07413e-17
MSTRG.20401|Solyc12g009090.2	1120.01	0.194167	0.116458	1.66727	0.0954608	0.125034
MSTRG.20404|Solyc12g009100.2	5471.18	2.48291	0.112931	21.9861	3.9113e-107	4.18563e-106
MSTRG.20404|Solyc12g009110.2	15414	9.17152	0.181917	50.4159	0	0
MSTRG.20403|Solyc12g009120.2	3519.36	0.324617	0.0807147	4.02178	5.77589e-05	0.000103827
MSTRG.20405|Solyc12g009140.2	12978	0.405001	0.0680505	5.95148	2.65734e-09	6.10582e-09
MSTRG.20406|Solyc12g009150.2	3150.36	-0.809726	0.0919575	-8.80545	1.30334e-18	4.24961e-18
MSTRG.20410|Solyc12g009160.2	379.043	1.02011	0.230888	4.41818	9.95353e-06	1.87984e-05
MSTRG.20412|Solyc12g009180.2	3750.5	0.114673	0.0940624	1.21911	0.222802	0.271319
MSTRG.20411|Solyc12g009170.2	42.8587	3.95484	0.962053	4.11083	3.94232e-05	7.17027e-05
Solyc12g008740.1|Solyc12g008740.1	27.198	7.44862	1.36565	5.45428	4.91711e-08	1.05949e-07
MSTRG.20380|Solyc12g008790.2	1558.97	-0.955783	0.0956955	-9.98776	1.72442e-23	6.50563e-23
MSTRG.20381|Solyc12g008840.2	5118.63	1.29415	0.10323	12.5365	4.71224e-36	2.34225e-35
MSTRG.20383|Solyc12g008900.2	2.36982	0.480982	3.02532	0.158985	0.87368	0.894493
Solyc12g008920.2|Solyc12g008920.2	0	NA	NA	NA	NA	NA
MSTRG.20386|Solyc12g008930.2	446.939	11.487	1.19986	9.57359	1.03253e-21	3.71614e-21
MSTRG.20393|Solyc12g009010.2	64.5097	4.00539	0.78465	5.10469	3.3134e-07	6.83294e-07
MSTRG.20398|Solyc12g009040.2	279.212	0.356345	0.353866	1.007	0.313933	0.368178
MSTRG.20399|Solyc12g009050.2	774.938	3.15556	0.269032	11.7293	9.01903e-32	4.12072e-31
MSTRG.20368|Solyc12g008700.2	11218.9	0.285016	0.0958288	2.97422	0.00293734	0.00460874
MSTRG.20371|Solyc12g008710.2	5016.71	-0.0913527	0.0997054	-0.916226	0.359548	0.414544
MSTRG.20370|Solyc12g008720.2	29031.2	0.107238	0.0785885	1.36455	0.172396	0.215164
MSTRG.20372|Solyc12g008730.2	11959.5	-0.149587	0.0950212	-1.57425	0.11543	0.148937
MSTRG.20376|Solyc12g008750.2	9482.47	0.0544381	0.0663923	0.819946	0.412247	0.467358
MSTRG.20377|Solyc12g008760.2	4927.6	0.595097	0.0814505	7.30623	2.74732e-13	7.431e-13
MSTRG.20373|Solyc12g008770.2	2069.29	-0.0717323	0.130456	-0.549859	0.582416	0.632972
MSTRG.20374|Solyc12g008780.2	2606.47	-0.446075	0.0892925	-4.99566	5.86349e-07	1.19331e-06
MSTRG.20375|Solyc12g008800.2	2559.84	-4.95695	0.204134	-24.2828	2.97786e-130	3.68488e-129
MSTRG.20379|Solyc12g008810.2	2899.07	-0.735017	0.0765832	-9.59762	8.18101e-22	2.95323e-21
MSTRG.20378|Solyc12g008830.2	1939.12	-9.27587	0.279403	-33.1989	1.11536e-241	2.32524e-240
Solyc12g008850.2|Solyc12g008850.2	5.91607	-0.343736	2.03254	-0.169116	0.865705	0.88763
MSTRG.20383|Solyc12g008860.2	2670.8	0.543443	0.0756691	7.18183	6.87852e-13	1.83248e-12
MSTRG.20383|Solyc12g008890.2	3366.59	0.411508	0.0778667	5.28477	1.25859e-07	2.65601e-07
MSTRG.20382|Solyc12g008910.2	1773.36	0.484519	0.139888	3.46363	0.000532942	0.000891026
MSTRG.20387|Solyc12g008940.2	11982.5	0.388891	0.0920026	4.22695	2.36878e-05	4.36278e-05
MSTRG.20384|Solyc12g008950.2	555.692	2.00316	0.22974	8.71922	2.80115e-18	9.01797e-18
MSTRG.20385|Solyc12g008960.2	4080.63	3.7969	0.149157	25.4558	6.09104e-143	8.07611e-142
MSTRG.20388|Solyc12g008970.2	5065.29	-1.67267	0.0859994	-19.4498	2.92543e-84	2.65491e-83
MSTRG.20389|Solyc12g008980.2	22923.8	-12.4915	0.234974	-53.1612	0	0
MSTRG.20391|Solyc12g008990.2	261.606	1.40035	0.215699	6.49212	8.46363e-11	2.0697e-10
MSTRG.20390|Solyc12g009000.1	3220.24	6.6564	0.507704	13.1108	2.85583e-39	1.50948e-38
MSTRG.20394|Solyc12g009020.2	8262.67	1.16798	0.0885592	13.1887	1.01878e-39	5.42379e-39
MSTRG.20394|Solyc12g009015.1	9.18302	2.01441	1.24944	1.61226	0.106906	0.138757
MSTRG.20392|Solyc12g009030.2	3063.11	-0.314937	0.0901065	-3.49517	0.000473767	0.000795048
MSTRG.20395|Solyc12g009060.2	6759.46	0.233102	0.0959234	2.43009	0.0150953	0.0220549
Solyc12g009065.1|Solyc12g009065.1	21.5864	-2.47645	1.18659	-2.08702	0.0368861	0.0513139
MSTRG.20396	19071.3	-14.6881	1.27477	-11.5222	1.01969e-30	4.54761e-30
MSTRG.20397	72257.8	-10.8746	0.187731	-57.9266	0	0
MSTRG.20400|Solyc12g009070.1	20933.8	-12.7139	0.753082	-16.8825	6.05599e-64	4.48834e-63
MSTRG.20409|Solyc12g009220.2	1104.93	2.97309	0.295216	10.0709	7.4312e-24	2.83459e-23
MSTRG.20408|Solyc12g009210.2	3422.41	0.180875	0.0829686	2.18004	0.0292542	0.0411983
MSTRG.20413|Solyc12g009240.1	2235.36	9.40956	1.93904	4.85269	1.21801e-06	2.42832e-06
MSTRG.20414|Solyc12g009230.2	907.775	-0.491581	0.109872	-4.47411	7.673e-06	1.46099e-05
MSTRG.20407|Solyc12g009190.2	0.853772	-3.98281	3.80702	-1.04618	0.29548	NA
MSTRG.20407|Solyc12g009200.2	70165.3	-14.4538	1.08417	-13.3316	1.51598e-40	8.19251e-40
MSTRG.20415	58.0184	0.732955	0.611071	1.19946	0.230349	0.279613
Solyc12g009260.2|Solyc12g009260.2	139.838	-0.228132	0.370474	-0.615784	0.538037	0.591021
MSTRG.20417	100.785	0.946622	0.392291	2.41306	0.0158191	0.0230541
MSTRG.20418|Solyc12g009270.1	867.087	0.734405	0.240732	3.05072	0.00228292	0.0036164
MSTRG.20421|Solyc12g009300.3	14240.9	5.59385	0.110112	50.8014	0	0
MSTRG.20419	155.432	3.85616	0.57261	6.73435	1.64665e-11	4.14522e-11
MSTRG.20420|Solyc12g009310.2	1698.95	2.5147	0.149366	16.8359	1.3322e-63	9.83222e-63
MSTRG.20422|Solyc12g009340.2	2169.22	0.511433	0.0800307	6.39045	1.65393e-10	3.99153e-10
MSTRG.20416|Solyc12g009250.2	25605.7	-3.35196	0.0758075	-44.2167	0	0
MSTRG.20423|Solyc12g009380.2	2621.25	0.0383619	0.106047	0.361745	0.717542	0.757476
MSTRG.20424|Solyc12g009390.2	1342.07	0.203612	0.0911233	2.23447	0.0254524	0.0361398
Solyc12g009425.1|Solyc12g009425.1	9.06216	5.86221	1.72353	3.40128	0.000670704	0.00111335
Solyc12g009417.1|Solyc12g009417.1	0	NA	NA	NA	NA	NA
Solyc12g009420.2|Solyc12g009420.2	45.7699	4.95728	0.855156	5.79693	6.75385e-09	1.52204e-08
MSTRG.20425|Solyc12g009430.2	881.508	0.399188	0.193214	2.06604	0.0388243	0.0538492
MSTRG.20426|Solyc12g009400.2	20662.9	-1.06388	0.0672145	-15.8282	1.98947e-56	1.35482e-55
MSTRG.20426|Solyc12g009410.2	5475.09	-0.142516	0.124227	-1.14722	0.25129	0.302014
MSTRG.20428|Solyc12g009450.2	329.132	2.67495	0.246847	10.8365	2.31231e-27	9.59292e-27
MSTRG.20427|Solyc12g009440.2	26008.9	-6.5008	0.100124	-64.9273	0	0
MSTRG.20431|Solyc12g009480.2	1910.29	0.427955	0.1535	2.78798	0.00530371	0.00812641
MSTRG.20430|Solyc12g009460.1	0.0939835	-0.56835	4.08047	-0.139285	0.889225	NA
MSTRG.20429|Solyc12g009470.2	14536.4	-1.10565	0.089959	-12.2906	1.01686e-34	4.92515e-34
MSTRG.20432|Solyc12g009520.2	981.719	4.93346	0.347473	14.1981	9.40983e-46	5.55746e-45
MSTRG.20435	80.6786	0.638639	0.370874	1.72198	0.0850728	0.112321
Solyc12g009550.1|Solyc12g009550.1	4.84515	-2.36108	2.58836	-0.91219	0.361669	0.416786
MSTRG.20433|Solyc12g009500.2	1650.89	0.471534	0.0935547	5.04019	4.65061e-07	9.51141e-07
MSTRG.20434|Solyc12g009510.1	6.92425	0.685851	1.87897	0.365014	0.715101	0.755379
MSTRG.20436|Solyc12g009560.2	9509.31	1.215	0.0994075	12.2224	2.35919e-34	1.13356e-33
MSTRG.20439|Solyc12g009570.2	3982.49	-0.347904	0.0702036	-4.95564	7.20931e-07	1.45847e-06
MSTRG.20437|Solyc12g009580.2	1613.38	-10.829	1.6857	-6.42402	1.32723e-10	3.21536e-10
MSTRG.20441|Solyc12g009610.2	5122.5	-0.294797	0.0687426	-4.28842	1.79951e-05	3.33982e-05
MSTRG.20438|Solyc12g009590.2	2837.88	-0.3919	0.0820458	-4.7766	1.78287e-06	3.52402e-06
MSTRG.20440|Solyc12g009600.2	35145.5	-12.4021	0.209934	-59.0763	0	0
MSTRG.20444|Solyc12g009620.2	2120.02	0.486571	0.0976949	4.98052	6.3415e-07	1.28822e-06
MSTRG.20443|Solyc12g009630.2	446.775	-0.460763	0.180035	-2.5593	0.0104884	0.0155886
MSTRG.20442	527.518	-0.694026	0.245766	-2.82393	0.00474388	0.00731088
MSTRG.20445|Solyc12g009640.1	9992.56	-0.54478	0.0705752	-7.71913	1.17125e-14	3.32468e-14
MSTRG.20446|Solyc12g009680.2	830.585	-1.54995	0.190472	-8.13742	4.03778e-16	1.20892e-15
MSTRG.20447|Solyc12g009650.2	131343	-9.83179	0.454804	-21.6177	1.22543e-103	1.27635e-102
MSTRG.20448	9983.02	-14.1919	1.24544	-11.3951	4.42167e-30	1.94936e-29
Solyc12g010030.2|Solyc12g010030.2	7.95604	-7.20782	2.00638	-3.59245	0.000327586	0.000556497
MSTRG.20450|Solyc12g009700.2	0.401685	1.3637	3.97151	0.343371	0.731319	NA
MSTRG.20450|Solyc12g009790.2	4176.58	0.536112	0.0706542	7.58783	3.25318e-14	9.08942e-14
MSTRG.20451|Solyc12g009720.2	0	NA	NA	NA	NA	NA
MSTRG.20452|Solyc12g009730.2	120.178	9.59175	1.27855	7.50203	6.28371e-14	1.74046e-13
MSTRG.20453	14.6273	6.55298	1.56279	4.19313	2.75128e-05	5.04693e-05
MSTRG.20450|Solyc12g009740.2	0.28195	0.86269	3.99805	0.215778	0.829161	NA
MSTRG.20454|Solyc12g009743.1	0	NA	NA	NA	NA	NA
MSTRG.20455|Solyc12g009745.1	125.455	9.65379	1.28047	7.53927	4.72604e-14	1.31409e-13
MSTRG.20456|Solyc12g009770.1	28.6246	3.89598	1.17978	3.30229	0.000959003	0.00156971
MSTRG.20458|Solyc12g009775.1	0	NA	NA	NA	NA	NA
MSTRG.20449|Solyc12g009800.2	1656.54	-0.18556	0.155468	-1.19355	0.232653	0.28202
MSTRG.20463|Solyc12g009850.1	0.7352	-3.79016	4.00695	-0.945896	0.344202	NA
Solyc12g009870.2|Solyc12g009870.2	0	NA	NA	NA	NA	NA
Solyc12g009900.2|Solyc12g009900.2	0	NA	NA	NA	NA	NA
MSTRG.20467|Solyc12g009920.1	0	NA	NA	NA	NA	NA
Solyc12g009950.1|Solyc12g009950.1	0	NA	NA	NA	NA	NA
MSTRG.20473|Solyc12g009960.2	26371.6	0.134009	0.0621665	2.15565	0.0311113	0.0436814
Solyc12g010000.2|Solyc12g010000.2	0.262342	0.768715	4.00412	0.191981	0.847757	NA
MSTRG.20457|Solyc12g009780.1	22.1551	1.33323	1.24695	1.06919	0.284983	0.337796
MSTRG.20459|Solyc12g009810.2	1876.48	0.253489	0.101334	2.50152	0.0123661	0.0182352
MSTRG.20460|Solyc12g009820.2	1685.77	-2.74583	0.137462	-19.9752	9.0487e-89	8.51503e-88
MSTRG.20461|Solyc12g009830.2	594.666	1.13089	0.150039	7.53731	4.79752e-14	1.33355e-13
MSTRG.20462|Solyc12g009840.2	2229.17	-0.0384046	0.126411	-0.303808	0.761274	0.79635
MSTRG.20464|Solyc12g009860.2	3334.76	0.642689	0.0897659	7.15961	8.09062e-13	2.1474e-12
MSTRG.20465|Solyc12g009880.1	1293.44	-1.50231	0.19475	-7.71406	1.21878e-14	3.45628e-14
MSTRG.20471|Solyc12g009890.2	5116.33	-0.154895	0.0977158	-1.58516	0.112929	0.146058
Solyc12g009910.1|Solyc12g009910.1	1.63486	-4.92561	3.95273	-1.24613	0.212716	0.260065
MSTRG.20466	1025.33	-4.0664	0.34128	-11.9152	9.86878e-33	4.60011e-32
MSTRG.20468|Solyc12g009925.1	468.041	-0.724876	0.30433	-2.38188	0.0172245	0.0249978
MSTRG.20469|Solyc12g009930.2	12342.1	-0.714019	0.109217	-6.53762	6.25035e-11	1.53654e-10
MSTRG.20470|Solyc12g009940.1	617.528	0.39088	0.160245	2.43926	0.0147173	0.0215311
MSTRG.20472|Solyc12g009970.2	1222.26	0.654172	0.127003	5.15083	2.59331e-07	5.38565e-07
MSTRG.20474|Solyc12g009980.2	8553.43	-3.7546	0.133355	-28.155	2.0799e-174	3.24822e-173
MSTRG.20475|Solyc12g009990.2	12573.6	0.593086	0.0698235	8.49408	1.99509e-17	6.24995e-17
MSTRG.20476|Solyc12g010010.2	12582	0.157208	0.0754071	2.08479	0.0370887	0.051585
MSTRG.20476|Solyc12g010015.1	10.6398	1.11421	1.01114	1.10193	0.270494	0.322481
MSTRG.20477|Solyc12g010020.2	9.57189	-4.24869	1.27169	-3.34099	0.000834809	0.00137449
MSTRG.20477|Solyc12g010025.1	469.488	-4.9025	0.852711	-5.74931	8.96106e-09	2.00447e-08
MSTRG.20478|Solyc12g010040.2	33879.7	0.0903336	0.0604875	1.49343	0.135326	0.17232
MSTRG.20479|Solyc12g010070.1	6.25224	0.520591	1.39343	0.373603	0.7087	0.749454
MSTRG.20483|Solyc12g010115.1	0	NA	NA	NA	NA	NA
MSTRG.20483|Solyc12g010110.2	1899.26	2.21271	0.134424	16.4607	7.03079e-61	5.04991e-60
MSTRG.20482|Solyc12g010120.2	2225.69	1.47635	0.10605	13.9212	4.70647e-44	2.7026e-43
MSTRG.20480|Solyc12g010050.2	1955.82	0.0680213	0.101018	0.673358	0.50072	0.555174
MSTRG.20481|Solyc12g010060.2	55180.4	-1.14968	0.0852274	-13.4896	1.80097e-41	9.88985e-41
MSTRG.20488|Solyc12g010170.2	650.579	6.21709	0.30177	20.602	2.63141e-94	2.56543e-93
MSTRG.20487|Solyc12g010160.1	0	NA	NA	NA	NA	NA
MSTRG.20486|Solyc12g010150.2	937.03	0.392834	0.138893	2.82832	0.00467935	0.00721604
MSTRG.20485|Solyc12g010130.1	0	NA	NA	NA	NA	NA
MSTRG.20484|Solyc12g010140.2	12892	-2.59436	0.0951461	-27.2671	1.04162e-163	1.54397e-162
Solyc12g010210.2|Solyc12g010210.2	18.7772	2.49557	0.955645	2.6114	0.00901722	0.0134935
MSTRG.20491|Solyc12g010200.2	1781.52	5.25973	0.226545	23.2172	3.05231e-119	3.53919e-118
MSTRG.20492|Solyc12g010220.2	687.232	0.113527	0.170581	0.665531	0.505711	0.559912
MSTRG.20490|Solyc12g010190.1	0.848595	-2.82837	4.00695	-0.705868	0.480271	NA
MSTRG.20489|Solyc12g010180.2	2984.84	-1.38295	0.0737177	-18.7601	1.60233e-78	1.3751e-77
MSTRG.20493|Solyc12g010230.2	5106.22	-4.23006	0.117089	-36.1267	8.62907e-286	2.06708e-284
MSTRG.20495|Solyc12g010233.1	0.45358	1.52913	3.96455	0.385701	0.699718	NA
MSTRG.20496|Solyc12g010237.1	3025.98	0.503783	0.179976	2.79917	0.00512342	0.00786653
MSTRG.20496|Solyc12g010310.2	2.09874	3.75506	3.91919	0.95812	0.338002	0.392638
MSTRG.20497|Solyc12g010300.1	0	NA	NA	NA	NA	NA
MSTRG.20494|Solyc12g010320.2	2818.38	-2.56906	0.121009	-21.2303	5.01224e-100	5.1062e-99
MSTRG.20498|Solyc12g010330.2	3407.42	0.945389	0.0909176	10.3983	2.52382e-25	9.98905e-25
MSTRG.20499|Solyc12g010340.2	1687.9	0.15982	0.118501	1.34869	0.177438	0.220698
MSTRG.20500|Solyc12g010350.2	10075.7	0.244419	0.100417	2.43403	0.0149319	0.0218318
MSTRG.20504|Solyc12g010370.1	19.6247	-2.39166	0.82004	-2.91652	0.00353963	0.00551492
MSTRG.20505|Solyc12g010380.2	19005.8	-6.67168	0.0939338	-71.0253	0	0
MSTRG.20506|Solyc12g010420.1	159.137	2.3777	0.352977	6.73614	1.62644e-11	4.09553e-11
MSTRG.20502|Solyc12g010400.2	2024.02	2.17724	0.121699	17.8904	1.40151e-71	1.12315e-70
MSTRG.20501|Solyc12g010390.2	20130	-0.0104732	0.0841797	-0.124414	0.900987	0.91742
MSTRG.20507|Solyc12g010430.1	1234.34	-1.33517	0.119413	-11.1812	5.04106e-29	2.17435e-28
Solyc12g010470.2|Solyc12g010470.2	124.475	9.64287	1.23158	7.82965	4.89217e-15	1.41088e-14
Solyc12g010480.2|Solyc12g010480.2	182.759	-1.45994	0.316644	-4.61067	4.01368e-06	7.77009e-06
MSTRG.20509|Solyc12g010440.2	1790.98	2.03258	0.160741	12.6451	1.19079e-36	5.98399e-36
MSTRG.20510|Solyc12g010450.2	1222.58	-0.687084	0.15716	-4.37189	1.23176e-05	2.31069e-05
MSTRG.20508|Solyc12g010500.2	194.008	0.722178	0.413704	1.74564	0.0808735	0.107123
MSTRG.20511|Solyc12g010520.2	7287.71	0.137356	0.0680454	2.0186	0.0435291	0.059939
MSTRG.20512|Solyc12g010540.1	5145.1	2.07764	0.23359	8.89438	5.8748e-19	1.93766e-18
MSTRG.20513|Solyc12g010545.1	739.557	-2.42769	0.261757	-9.27459	1.78296e-20	6.17241e-20
MSTRG.20514|Solyc12g010570.1	978.422	0.678041	0.148751	4.55824	5.15847e-06	9.92111e-06
Solyc12g010610.2|Solyc12g010610.2	3.12622	4.32892	2.35979	1.83445	0.0665869	0.0894141
Solyc12g010600.2|Solyc12g010600.2	47.5931	0.756118	1.14153	0.66237	0.507734	0.561847
Solyc12g010620.1|Solyc12g010620.1	0.113395	-0.56835	4.08047	-0.139285	0.889225	NA
MSTRG.20515|Solyc12g010590.2	2528.75	-11.6694	0.520317	-22.4275	2.12341e-111	2.32969e-110
MSTRG.20516|Solyc12g010640.2	1049.74	-0.829915	0.133302	-6.22582	4.79033e-10	1.13653e-09
MSTRG.20517|Solyc12g010650.1	1410.56	-0.744952	0.0924232	-8.06022	7.61559e-16	2.25996e-15
Solyc12g010660.1|Solyc12g010660.1	26.3757	-0.604414	0.827777	-0.730165	0.465289	0.520065
MSTRG.20518|Solyc12g010670.1	268.441	4.72601	0.569509	8.29839	1.05529e-16	3.22174e-16
MSTRG.20519|Solyc12g010680.2	866.798	0.846712	0.156194	5.42091	5.92975e-08	1.27262e-07
MSTRG.20520|Solyc12g010710.1	275.083	5.36921	0.392052	13.6951	1.08544e-42	6.10343e-42
MSTRG.20522|Solyc12g010700.2	132.801	1.56399	0.309089	5.06	4.19264e-07	8.59864e-07
MSTRG.20521|Solyc12g010690.2	1841.14	1.37172	0.110852	12.3744	3.59752e-35	1.75915e-34
MSTRG.20523|Solyc12g010720.1	57.4579	-10.0558	1.37208	-7.32887	2.32104e-13	6.2921e-13
MSTRG.20524|Solyc12g010730.2	1180.68	-0.777056	0.137131	-5.66651	1.45734e-08	3.22828e-08
MSTRG.20529|Solyc12g010755.1	17.5301	-1.85289	0.797955	-2.32204	0.0202306	0.0291056
MSTRG.20527|Solyc12g010745.1	1766.27	0.779151	0.0999388	7.79628	6.37608e-15	1.82968e-14
MSTRG.20527|Solyc12g010740.2	3.82886	-1.07925	1.48514	-0.726696	0.467412	0.522261
MSTRG.20528|Solyc12g010750.2	1026.25	-1.44113	0.125727	-11.4624	2.03808e-30	9.03929e-30
MSTRG.20526|Solyc12g010780.1	0.631054	-0.0427247	3.4241	-0.0124776	0.990045	NA
MSTRG.20525|Solyc12g010790.2	3679.48	0.546368	0.126009	4.33593	1.45142e-05	2.71048e-05
MSTRG.20531|Solyc12g010800.2	954.398	1.84239	0.170069	10.8332	2.39661e-27	9.93795e-27
MSTRG.20533|Solyc12g010830.2	1634.91	0.491015	0.0982236	4.99895	5.76434e-07	1.17367e-06
MSTRG.20533|Solyc12g010820.2	16.887	-0.82458	1.78006	-0.463231	0.643199	0.689898
Solyc12g013770.2|Solyc12g013770.2	0	NA	NA	NA	NA	NA
MSTRG.20594|Solyc12g013750.2	2487.73	0.0464809	0.0938748	0.495137	0.620503	0.668583
MSTRG.20597|Solyc12g013790.2	1115.39	-0.0422427	0.160046	-0.26394	0.791826	0.823954
Solyc12g013820.2|Solyc12g013820.2	185.16	-0.905967	0.291754	-3.10524	0.00190123	0.00303241
Solyc12g013830.2|Solyc12g013830.2	3.56899	-6.05125	2.29978	-2.63124	0.00850748	0.0127559
MSTRG.20598|Solyc12g013800.2	3638.08	-0.845884	0.0767329	-11.0237	2.93603e-28	1.24532e-27
MSTRG.20599|Solyc12g013810.2	51010.7	-7.13331	0.122752	-58.1118	0	0
MSTRG.20601|Solyc12g013840.2	9508.75	-4.56271	0.0898181	-50.7995	0	0
MSTRG.20602|Solyc12g013850.2	19.1599	-0.247958	0.744419	-0.333089	0.739067	0.776674
Solyc12g013860.2|Solyc12g013860.2	14.7836	-4.1184	1.49087	-2.76241	0.0057377	0.00876251
Solyc12g013865.1|Solyc12g013865.1	0.544955	-3.34554	4.04242	-0.827607	0.407893	NA
MSTRG.20600|Solyc12g013870.2	4206.58	-2.26236	0.0890731	-25.399	2.58884e-142	3.42399e-141
MSTRG.20603|Solyc12g013880.2	1788.87	-0.0659033	0.103907	-0.634254	0.525915	0.579306
MSTRG.20604|Solyc12g013890.2	4343.04	-1.9953	0.0732854	-27.2264	3.15941e-163	4.67529e-162
MSTRG.20539|Solyc12g010890.2	1497.23	0.202233	0.13376	1.51191	0.130556	0.166746
Solyc12g010920.2|Solyc12g010920.2	4.44814	4.83574	2.10364	2.29875	0.0215192	0.0308674
MSTRG.20540|Solyc12g010940.1	122.034	9.61453	1.2206	7.87692	3.35551e-15	9.73751e-15
MSTRG.20543|Solyc12g010980.2	6688.9	-2.98781	0.405265	-7.37248	1.67481e-13	4.56168e-13
Solyc12g010990.2|Solyc12g010990.2	2.68225	4.10732	2.53406	1.62085	0.10505	0.1366
Solyc12g010995.1|Solyc12g010995.1	1.25041	3.00873	3.92759	0.766051	0.443646	NA
Solyc12g011060.2|Solyc12g011060.2	11.9573	6.26378	1.61838	3.8704	0.000108659	0.000191762
MSTRG.20551|Solyc12g011090.2	188.759	5.84145	1.73917	3.35877	0.000782905	0.00129175
Solyc12g011100.2|Solyc12g011100.2	41.0075	8.04088	1.30997	6.13821	8.34576e-10	1.9606e-09
Solyc12g011110.1|Solyc12g011110.1	0	NA	NA	NA	NA	NA
Solyc12g011120.2|Solyc12g011120.2	0.657884	2.08194	3.94625	0.527573	0.597796	NA
MSTRG.20553|Solyc12g011140.2	2635.18	0.467606	0.0832784	5.61497	1.96592e-08	4.32849e-08
MSTRG.20555|Solyc12g011170.2	795.681	0.713613	0.148796	4.79591	1.61934e-06	3.20748e-06
MSTRG.20559|Solyc12g011200.2	157.617	2.11226	0.386601	5.46368	4.66359e-08	1.00618e-07
Solyc12g011210.1|Solyc12g011210.1	0	NA	NA	NA	NA	NA
MSTRG.20558|Solyc12g011213.1	282.531	-0.856723	0.304397	-2.81449	0.00488541	0.00751981
Solyc12g011240.1|Solyc12g011240.1	1.68114	-4.95014	3.95196	-1.25258	0.210359	0.25742
Solyc12g011260.2|Solyc12g011260.2	0	NA	NA	NA	NA	NA
MSTRG.20560|Solyc12g011270.2	4899.3	0.569407	0.110352	5.15994	2.47032e-07	5.13788e-07
MSTRG.20562|Solyc12g011310.2	13.2076	6.40688	1.61866	3.95813	7.55382e-05	0.0001348
MSTRG.20563|Solyc12g011290.2	2017.83	2.3158	0.1005	23.0427	1.73931e-117	1.9984e-116
MSTRG.20564|Solyc12g011300.2	1915.54	13.5869	1.18337	11.4815	1.6333e-30	7.25372e-30
Solyc12g011390.1|Solyc12g011390.1	0.916765	2.5556	3.93525	0.649412	0.516072	NA
MSTRG.20575|Solyc12g011420.2	369.206	1.89306	0.341639	5.5411	3.0057e-08	6.55308e-08
MSTRG.20577|Solyc12g011455.1	24.6448	7.30664	3.90782	1.86975	0.0615189	0.0830503
Solyc12g011460.1|Solyc12g011460.1	0	NA	NA	NA	NA	NA
Solyc12g013480.2|Solyc12g013480.2	0	NA	NA	NA	NA	NA
Solyc12g013470.2|Solyc12g013470.2	0	NA	NA	NA	NA	NA
Solyc12g013475.1|Solyc12g013475.1	0	NA	NA	NA	NA	NA
Solyc12g013490.1|Solyc12g013490.1	1.22533	-4.51954	3.96754	-1.13913	0.254649	NA
MSTRG.20588|Solyc12g013580.2	11098.6	-5.27155	0.142574	-36.9742	2.97788e-299	7.4709e-298
Solyc12g013630.1|Solyc12g013630.1	0	NA	NA	NA	NA	NA
Solyc12g013640.2|Solyc12g013640.2	0	NA	NA	NA	NA	NA
Solyc12g013660.2|Solyc12g013660.2	6.01258	5.27271	1.95625	2.69532	0.00703209	0.0106382
MSTRG.20591|Solyc12g013670.2	0	NA	NA	NA	NA	NA
MSTRG.20591|Solyc12g013665.1	128.272	9.6863	1.32124	7.3312	2.28097e-13	6.18412e-13
MSTRG.20592|Solyc12g013680.2	23.2818	7.2245	3.90788	1.8487	NA	NA
MSTRG.20534|Solyc12g010840.2	81719.3	-2.87102	0.0430715	-66.6571	0	0
MSTRG.20535|Solyc12g010860.2	10876.4	-0.00163481	0.0710772	-0.0230004	0.98165	0.985217
MSTRG.20534|Solyc12g010850.1	0.903532	-1.01796	2.67147	-0.381047	0.703168	NA
MSTRG.20538|Solyc12g010870.2	12008.6	-5.79389	0.0856656	-67.6338	0	0
MSTRG.20536|Solyc12g010900.1	1348.05	-1.11626	0.18927	-5.89772	3.6855e-09	8.40852e-09
MSTRG.20537|Solyc12g010910.2	5632.19	-12.0187	0.397236	-30.2558	4.38008e-201	7.83217e-200
MSTRG.20541|Solyc12g010930.2	10056.5	0.464613	0.080433	5.77639	7.63205e-09	1.71543e-08
MSTRG.20542|Solyc12g010950.2	231.948	-1.30012	0.252531	-5.14835	2.62791e-07	5.45623e-07
MSTRG.20544|Solyc12g010960.2	377.222	-1.98694	0.277992	-7.14747	8.8393e-13	2.3412e-12
MSTRG.20546|Solyc12g011000.2	5683.26	0.608724	0.0645723	9.42701	4.21941e-21	1.4881e-20
MSTRG.20545|Solyc12g011010.2	2538.64	-15.5234	1.2929	-12.0066	3.27885e-33	1.54328e-32
MSTRG.20547|Solyc12g011020.2	2776.05	-6.73095	0.203971	-32.9995	8.26057e-239	1.7047e-237
MSTRG.20549|Solyc12g011030.2	1193.65	3.89723	0.33675	11.5731	5.64294e-31	2.5324e-30
MSTRG.20550|Solyc12g011040.2	510.529	3.00555	0.374501	8.02549	1.01118e-15	2.98636e-15
MSTRG.20548|Solyc12g011050.2	3975.51	-0.402942	0.0902134	-4.46654	7.94955e-06	1.51218e-05
Solyc12g011070.2|Solyc12g011070.2	58.7533	-2.93899	0.514529	-5.712	1.11658e-08	2.48694e-08
Solyc12g011080.2|Solyc12g011080.2	9.40247	-4.25004	1.27478	-3.33395	0.000856225	0.00140826
MSTRG.20552|Solyc12g011130.2	1527.49	-0.404455	0.134025	-3.01775	0.00254656	0.00401509
MSTRG.20553|Solyc12g011150.1	5.97765	-3.9005	1.65107	-2.36242	0.0181563	0.026271
MSTRG.20554|Solyc12g011160.2	5274.67	0.724678	0.0767149	9.44637	3.50772e-21	1.24222e-20
MSTRG.20557|Solyc12g011180.2	1994.4	0.156283	0.0769207	2.03174	0.0421802	0.0581874
MSTRG.20556|Solyc12g011190.2	683.436	-0.074312	0.155634	-0.477477	0.633022	0.680303
MSTRG.20558|Solyc12g011230.1	251.402	-0.826328	0.245932	-3.35999	0.000779459	0.00128639
MSTRG.20561|Solyc12g011280.2	195316	-12.8544	0.131857	-97.4871	0	0
MSTRG.20565|Solyc12g011320.2	227.777	3.77796	0.341667	11.0574	2.01808e-28	8.58997e-28
MSTRG.20566|Solyc12g011330.3	3539.13	0.51431	0.0823294	6.24697	4.18482e-10	9.94381e-10
MSTRG.20569|Solyc12g011340.2	8019.39	-0.526921	0.0631743	-8.34075	7.38208e-17	2.26651e-16
MSTRG.20567|Solyc12g011350.2	56.3354	0.794512	0.909481	0.873588	0.382342	0.438116
MSTRG.20568|Solyc12g011360.2	112.42	6.63842	0.810026	8.19532	2.49937e-16	7.53605e-16
MSTRG.20570|Solyc12g011370.2	1146.01	-0.405359	0.195971	-2.06847	0.0385959	0.0535577
MSTRG.20571|Solyc12g011400.2	263.024	0.107795	0.200099	0.538709	0.590088	0.640137
MSTRG.20572|Solyc12g011410.1	512.299	-1.43198	0.155969	-9.18116	4.26479e-20	1.45664e-19
MSTRG.20574|Solyc12g011430.2	68.865	1.47144	0.463953	3.17154	0.00151632	0.00243932
MSTRG.20573|Solyc12g011440.2	2890.54	-0.75863	0.087292	-8.69072	3.60164e-18	1.15557e-17
MSTRG.20576|Solyc12g011450.2	505420	-7.66792	0.0748907	-102.388	0	0
MSTRG.20581|Solyc12g013500.2	599.162	-0.0771419	0.138279	-0.557871	0.576933	0.627707
MSTRG.20582|Solyc12g013510.1	1006.19	0.371403	0.14575	2.54822	0.0108275	0.0160691
MSTRG.20583|Solyc12g013520.2	27.0688	-1.18718	0.580483	-2.04515	0.04084	0.056456
MSTRG.20584|Solyc12g013525.1	24.2693	-1.04297	0.681121	-1.53126	0.125706	0.161092
MSTRG.20578|Solyc12g013530.2	1564.49	0.331686	0.0935312	3.54626	0.000390734	0.000659757
MSTRG.20579|Solyc12g013540.2	5151.46	-2.30278	0.0873746	-26.3553	4.46467e-153	6.30091e-152
MSTRG.20580|Solyc12g013550.2	5181.39	0.467143	0.114762	4.07055	4.69013e-05	8.48833e-05
MSTRG.20585|Solyc12g013560.2	441.225	-0.0322631	0.162724	-0.198268	0.842835	0.867973
MSTRG.20586|Solyc12g013570.2	91.0625	-0.881825	0.474924	-1.85677	0.0633439	0.0853447
Solyc12g013590.2|Solyc12g013590.2	63.6997	-1.3291	0.528206	-2.51626	0.0118609	0.0175253
Solyc12g013600.2|Solyc12g013600.2	86.4473	-1.29166	0.449099	-2.87612	0.00402592	0.00624214
MSTRG.20587|Solyc12g013610.2	50.2862	2.7566	0.989203	2.78669	0.00532495	0.00815566
MSTRG.20589|Solyc12g013620.2	410.274	-1.57932	0.288332	-5.47743	4.31538e-08	9.32795e-08
MSTRG.20590|Solyc12g013650.2	3285.2	1.0506	0.138693	7.57504	3.59008e-14	1.0017e-13
MSTRG.20593|Solyc12g013690.2	1626.6	2.70181	0.134023	20.1594	2.22725e-90	2.12149e-89
MSTRG.20595|Solyc12g013700.2	514.406	2.99039	0.206543	14.4782	1.66279e-47	1.01086e-46
MSTRG.20596|Solyc12g013710.2	349510	-14.2861	0.500125	-28.565	1.82762e-179	2.92662e-178
MSTRG.20605	204.282	-6.97799	0.574635	-12.1434	6.22219e-34	2.97137e-33
MSTRG.20607	1741.52	0.275451	0.106016	2.5982	0.00937136	0.0140029
MSTRG.20608|Solyc12g013910.2	1085.76	-0.611304	0.119792	-5.10305	3.34214e-07	6.89007e-07
MSTRG.20609|Solyc12g013920.2	1001.87	-0.194484	0.172938	-1.12459	0.260763	0.312073
MSTRG.20606|Solyc12g013900.2	41746.4	-3.11162	0.108316	-28.7272	1.74452e-181	2.8277e-180
MSTRG.20611|Solyc12g013960.2	465.127	0.98007	0.198674	4.93305	8.09537e-07	1.63225e-06
MSTRG.20610|Solyc12g013950.2	2588.72	0.581812	0.102822	5.65846	1.52739e-08	3.38035e-08
MSTRG.20612|Solyc12g014000.2	212.652	0.586159	0.217115	2.69976	0.00693893	0.0105081
MSTRG.20618|Solyc12g013970.2	638.831	-0.730178	0.188115	-3.88156	0.00010379	0.000183462
MSTRG.20618|Solyc12g013990.2	3206.9	0.991147	0.0804053	12.3269	6.49001e-35	3.15552e-34
MSTRG.20615|Solyc12g014020.2	470.352	0.35441	0.182856	1.93819	0.0526004	0.0716708
MSTRG.20616|Solyc12g014010.2	834.196	-1.71912	0.154365	-11.1367	8.31481e-29	3.56437e-28
MSTRG.20614|Solyc12g014030.1	0	NA	NA	NA	NA	NA
MSTRG.20613|Solyc12g014040.1	2798.63	-0.295795	0.0973866	-3.03733	0.00238685	0.0037745
MSTRG.20617|Solyc12g014050.2	2510.97	0.217011	0.0830096	2.61429	0.00894132	0.013386
MSTRG.20619|Solyc12g014060.2	2158.43	0.44009	0.100508	4.37865	1.19417e-05	2.24303e-05
MSTRG.20620|Solyc12g014065.1	1.88188	0.432463	2.03046	0.212987	0.831337	0.858231
MSTRG.20622|Solyc12g014070.2	3513.54	-0.397616	0.0760862	-5.22586	1.73344e-07	3.63293e-07
MSTRG.20621|Solyc12g014080.2	2503.35	0.0135671	0.0933117	0.145395	0.884399	0.903757
MSTRG.20623|Solyc12g014090.2	704.835	0.341316	0.206481	1.65302	0.0983277	0.128503
MSTRG.20624|Solyc12g014100.2	1072.57	1.57771	0.155391	10.1531	3.20872e-24	1.23425e-23
MSTRG.20625|Solyc12g014110.2	2686.7	4.06708	0.241522	16.8394	1.25521e-63	9.27177e-63
MSTRG.20626|Solyc12g014120.2	2049.1	-0.670409	0.0904578	-7.41129	1.25079e-13	3.42615e-13
MSTRG.20627|Solyc12g014130.2	1628.46	1.18992	0.131413	9.05485	1.36751e-19	4.59733e-19
MSTRG.20628|Solyc12g014140.2	19586.3	-3.11013	0.160832	-19.3378	2.58367e-83	2.31935e-82
MSTRG.20629|Solyc12g014150.2	3832.55	-4.13772	0.0883708	-46.8223	0	0
MSTRG.20629|Solyc12g014160.2	2.24744	-2.73493	1.79056	-1.52742	0.126657	0.162161
MSTRG.20630|Solyc12g014170.2	2843.23	-0.0709914	0.0998204	-0.711192	0.476965	0.53157
MSTRG.20631|Solyc12g014180.2	1899.79	-0.392265	0.123287	-3.18172	0.00146405	0.00235882
MSTRG.20634|Solyc12g014190.2	2287.47	-2.8966	0.121604	-23.82	2.07106e-125	2.50434e-124
MSTRG.20632|Solyc12g014210.2	12766.7	0.00613349	0.0593603	0.103326	0.917704	0.931402
MSTRG.20633|Solyc12g014200.2	568.199	3.10578	0.238304	13.0329	7.95679e-39	4.16745e-38
MSTRG.20635|Solyc12g014220.2	4297.67	-3.32368	0.074349	-44.7038	0	0
MSTRG.20636|Solyc12g014230.2	3946.95	1.5966	0.0898359	17.7724	1.15572e-70	9.18415e-70
MSTRG.20638|Solyc12g014270.2	974.996	-0.58003	0.154941	-3.74355	0.000181442	0.000314208
MSTRG.20640|Solyc12g014280.2	1335.27	-0.701349	0.107441	-6.52775	6.67657e-11	1.63904e-10
MSTRG.20639|Solyc12g014250.2	33610.3	-1.87025	0.07474	-25.0235	3.3956e-138	4.40746e-137
MSTRG.20646|Solyc12g014290.2	6868.37	0.2163	0.113429	1.90691	0.0565319	0.0766927
MSTRG.20641|Solyc12g014310.2	1647.66	1.15849	0.112538	10.2942	7.48136e-25	2.92353e-24
MSTRG.20643|Solyc12g014330.1	284.004	-0.103938	0.339083	-0.306525	0.759205	0.794593
MSTRG.20642|Solyc12g014320.2	1407.03	0.672522	0.162465	4.13949	3.48076e-05	6.3552e-05
MSTRG.20645|Solyc12g014360.2	349.79	0.579495	0.19103	3.03353	0.00241713	0.00382078
MSTRG.20644|Solyc12g014355.1	3541.11	1.38039	0.128759	10.7207	8.13467e-27	3.33254e-26
MSTRG.20644|Solyc12g014350.2	13.7028	-1.37107	1.19885	-1.14366	0.252766	0.303475
MSTRG.20648|Solyc12g014400.2	5999.36	0.966418	0.0715087	13.5147	1.28109e-41	7.07013e-41
MSTRG.20648|Solyc12g014397.1	13.2092	0.206219	0.769308	0.268058	0.788655	0.821234
MSTRG.20647|Solyc12g014410.2	2008.06	0.400832	0.0813508	4.92721	8.34124e-07	1.68029e-06
MSTRG.20649|Solyc12g014420.2	8288.82	3.89617	0.23626	16.491	4.25741e-61	3.06289e-60
MSTRG.20650|Solyc12g014430.2	2943.65	2.92929	0.128956	22.7155	3.14875e-114	3.53658e-113
MSTRG.20651|Solyc12g014380.2	12578.9	-0.890403	0.0681509	-13.0652	5.2071e-39	2.73972e-38
MSTRG.20652|Solyc12g014390.2	73.5458	-0.584817	0.45203	-1.29376	0.195749	0.241223
MSTRG.20653|Solyc12g014395.1	16920.8	-5.18451	0.0985192	-52.6244	0	0
MSTRG.20654|Solyc12g014393.1	74.5945	-3.73791	0.4683	-7.98187	1.44134e-15	4.23552e-15
MSTRG.20655|Solyc12g014440.2	3131.4	0.767851	0.127301	6.03179	1.62151e-09	3.76394e-09
MSTRG.20656|Solyc12g014450.2	1889.55	-6.53292	0.25584	-25.5352	8.01407e-144	1.06954e-142
MSTRG.20661|Solyc12g014490.2	1180.56	1.07549	0.192784	5.57874	2.42261e-08	5.30757e-08
MSTRG.20662|Solyc12g014500.2	260.686	0.514733	0.340163	1.5132	0.13023	0.166406
MSTRG.20657|Solyc12g014460.2	3764.26	-0.0862896	0.0666847	-1.29399	0.195667	0.241133
MSTRG.20658|Solyc12g014470.2	1162.77	1.27166	0.17059	7.45448	9.02258e-14	2.48273e-13
MSTRG.20659|Solyc12g014480.2	459.118	0.198156	0.22551	0.878701	0.379563	0.435236
MSTRG.20660|Solyc12g014485.1	9.98649	0.882572	0.947804	0.931175	0.351763	0.406664
MSTRG.20663|Solyc12g014530.2	2394.23	-2.63862	0.150032	-17.587	3.09891e-69	2.42195e-68
MSTRG.20665|Solyc12g014540.2	3729.48	-0.275926	0.0923458	-2.98797	0.00280841	0.00441325
MSTRG.20664	817.145	-4.6098	0.232842	-19.798	3.10026e-87	2.87658e-86
MSTRG.20669|Solyc12g014570.2	221.616	0.421775	0.486105	0.867663	0.385579	0.441466
MSTRG.20670|Solyc12g014580.2	12.0943	1.09968	1.40861	0.780686	0.434987	0.489871
MSTRG.20666|Solyc12g014560.2	1245.51	-0.675392	0.125272	-5.39142	6.99041e-08	1.49578e-07
MSTRG.20667|Solyc12g014565.1	20.0635	-1.51693	0.725202	-2.09174	0.036462	0.0507611
MSTRG.20668|Solyc12g014590.2	687.268	2.53031	0.253219	9.99259	1.64241e-23	6.20421e-23
MSTRG.20671|Solyc12g014600.2	7119.08	0.14549	0.0888346	1.63776	0.101472	0.132278
MSTRG.20672|Solyc12g014610.2	3949.45	0.807912	0.0842361	9.59104	8.72002e-22	3.14438e-21
MSTRG.20674|Solyc12g015630.2	4431.12	-9.08057	0.561328	-16.177	7.33322e-59	5.15678e-58
MSTRG.20676|Solyc12g015650.2	481.315	-0.115315	0.161054	-0.716003	0.47399	0.528653
MSTRG.20677|Solyc12g015655.1	55.8728	1.72439	0.590124	2.92208	0.00347703	0.00542121
MSTRG.20675|Solyc12g015640.2	3576	-3.8757	0.0962662	-40.2603	0	0
MSTRG.20678|Solyc12g015660.2	1213.77	-0.660847	0.14622	-4.51954	6.19731e-06	1.18726e-05
MSTRG.20679|Solyc12g015680.1	3429.57	-3.34764	0.0975209	-34.3274	3.06202e-258	6.71619e-257
MSTRG.20680|Solyc12g015690.2	5338.28	-0.722083	0.138282	-5.2218	1.77192e-07	3.7121e-07
MSTRG.20681|Solyc12g015710.2	2697.23	-3.15043	0.0976588	-32.2595	2.58652e-228	5.12626e-227
MSTRG.20682|Solyc12g015730.2	1972.2	-0.424563	0.149202	-2.84557	0.00443326	0.00684929
MSTRG.20683|Solyc12g015740.2	2670.21	0.53717	0.0975093	5.50892	3.61052e-08	7.835e-08
MSTRG.20684|Solyc12g015770.2	1303.87	1.69567	0.133932	12.6607	9.7682e-37	4.91617e-36
Solyc12g015790.1|Solyc12g015790.1	37.6543	0.414045	0.543052	0.762441	0.445797	0.500662
MSTRG.20685|Solyc12g015780.2	3173.91	0.511263	0.0995276	5.1369	2.79308e-07	5.78739e-07
MSTRG.20686|Solyc12g015800.2	1650.01	2.05709	0.261739	7.85929	3.86317e-15	1.11777e-14
Solyc12g015850.1|Solyc12g015850.1	71.7048	1.60917	0.439888	3.65813	0.000254059	0.000435019
MSTRG.20687|Solyc12g015840.2	0	NA	NA	NA	NA	NA
MSTRG.20687|Solyc12g015820.1	945.094	-1.40521	0.125857	-11.1651	6.04183e-29	2.60177e-28
MSTRG.20687|Solyc12g015830.1	43.954	-0.38374	0.695703	-0.551586	0.581232	0.631815
MSTRG.20688|Solyc12g015860.2	11133.8	-0.268458	0.0789905	-3.39861	0.000677301	0.00112395
MSTRG.20689|Solyc12g015910.1	4971.77	-3.43045	0.103627	-33.1038	2.62204e-240	5.44915e-239
Solyc12g016155.1|Solyc12g016155.1	2.82516	-2.43639	2.87854	-0.846398	0.397331	0.453023
Solyc12g016165.1|Solyc12g016165.1	0	NA	NA	NA	NA	NA
Solyc12g016160.1|Solyc12g016160.1	4.70288	-2.51106	2.62689	-0.955905	0.33912	0.393713
MSTRG.20693|Solyc12g015970.2	3606.68	-3.34169	0.114063	-29.2969	1.13457e-188	1.90181e-187
MSTRG.20690|Solyc12g015870.2	50871.5	-0.199906	0.0562097	-3.55644	0.000375911	0.000635863
MSTRG.20691|Solyc12g015880.2	26400.1	-0.320291	0.116244	-2.75533	0.00586323	0.00894855
MSTRG.20694|Solyc12g016190.2	1829.51	-0.439649	0.0927934	-4.73794	2.15907e-06	4.24766e-06
MSTRG.20696	143.455	5.98823	0.746161	8.02539	1.01204e-15	2.98857e-15
MSTRG.20695|Solyc12g016210.2	1292.92	-0.0387987	0.125661	-0.308756	0.757507	0.793066
MSTRG.20695|Solyc12g016207.1	11.8618	0.16527	0.890103	0.185676	0.852699	0.876156
MSTRG.20699|Solyc12g016217.1	12.5967	-1.22997	1.24705	-0.986305	0.323984	0.378276
MSTRG.20699|Solyc12g016220.2	2717.67	-0.26168	0.11993	-2.18194	0.0291139	0.0410137
MSTRG.20697|Solyc12g017230.2	3483.6	2.89917	0.152562	19.0032	1.60345e-80	1.40609e-79
MSTRG.20698|Solyc12g017240.2	1541.39	4.41122	0.309232	14.2651	3.61021e-46	2.1475e-45
Solyc12g017264.1|Solyc12g017264.1	39.9878	-0.879286	0.544032	-1.61624	0.106043	0.137744
Solyc12g017268.1|Solyc12g017268.1	32.1826	-0.449153	0.635711	-0.706537	0.479855	0.534318
MSTRG.20700|Solyc12g017260.2	9244.95	-0.537053	0.0559921	-9.59159	8.67401e-22	3.12821e-21
MSTRG.20703|Solyc12g017360.2	253.012	0.686155	0.288212	2.38073	0.0172784	0.0250691
MSTRG.20701|Solyc12g017280.2	2056.89	-0.122199	0.0926288	-1.31923	0.187093	0.231556
MSTRG.20705|Solyc12g017380.2	774.307	2.33445	0.278294	8.38845	4.92586e-17	1.52243e-16
MSTRG.20704|Solyc12g017370.2	1483.83	-0.443959	0.0941941	-4.71323	2.43819e-06	4.78189e-06
MSTRG.20707|Solyc12g017410.2	2691.33	0.0864933	0.0855706	1.01078	0.312121	0.366409
MSTRG.20710|Solyc12g017420.2	11684.1	-3.93913	0.0734909	-53.6003	0	0
MSTRG.20711|Solyc12g017430.2	126.823	-2.55199	0.327023	-7.8037	6.01186e-15	1.7276e-14
MSTRG.20708|Solyc12g017450.2	7469.3	0.356416	0.0972885	3.6635	0.000248794	0.000426335
MSTRG.20709|Solyc12g017460.1	3301.61	1.76024	0.237597	7.40851	1.27726e-13	3.49504e-13
MSTRG.20712|Solyc12g017480.2	186.984	7.79459	0.88094	8.84804	8.90686e-19	2.92172e-18
MSTRG.20713|Solyc12g017470.2	537.265	-1.26586	0.168683	-7.50436	6.17313e-14	1.71072e-13
Solyc12g017560.1|Solyc12g017560.1	2.07018	-5.26927	3.60732	-1.46071	0.144094	0.182608
MSTRG.20715|Solyc12g017540.2	3394.67	0.323262	0.0904619	3.57346	0.000352301	0.000597221
MSTRG.20714|Solyc12g017510.2	2336.1	-2.89021	0.500627	-5.77319	7.77868e-09	1.74703e-08
MSTRG.20714|Solyc12g017515.1	3736.63	-3.42797	0.181413	-18.8959	1.23226e-79	1.07068e-78
MSTRG.20717	825.103	0.796941	0.147901	5.38834	7.11097e-08	1.52096e-07
MSTRG.20719|Solyc12g017610.1	11.137	2.23143	1.61613	1.38073	0.167363	0.209346
MSTRG.20718	164.767	-0.0851452	0.236132	-0.360584	0.718411	0.758272
MSTRG.20716|Solyc12g017570.2	13319.9	1.04481	0.0554232	18.8514	2.86106e-79	2.47454e-78
MSTRG.20720|Solyc12g017630.2	4813.84	-0.57095	0.0876182	-6.51633	7.2046e-11	1.76638e-10
MSTRG.20724|Solyc12g017700.2	25.8511	-0.399147	0.677803	-0.588884	0.555939	0.607859
MSTRG.20723|Solyc12g017675.1	5.45601	5.13262	2.01985	2.54109	0.0110508	0.0163832
MSTRG.20722|Solyc12g017690.2	1246.68	-0.0222409	0.107003	-0.207852	0.835344	0.861463
MSTRG.20726|Solyc12g017855.1	0	NA	NA	NA	NA	NA
MSTRG.20725|Solyc12g017850.2	291.966	0.166049	0.254014	0.653701	0.513304	0.567206
MSTRG.20730|Solyc12g017880.2	363.93	-0.850293	0.192855	-4.40898	1.03858e-05	1.95966e-05
MSTRG.20727|Solyc12g017835.1	19078.8	0.386102	0.0781861	4.93824	7.88301e-07	1.59064e-06
MSTRG.20727|Solyc12g017830.2	1.06115	-2.06284	2.57819	-0.800111	0.423646	NA
MSTRG.20729|Solyc12g017860.2	2673.84	-0.36663	0.087327	-4.19836	2.68852e-05	4.93624e-05
MSTRG.20733|Solyc12g017923.1	1.72013	3.46905	3.05511	1.13549	0.25617	0.307186
MSTRG.20733|Solyc12g017920.2	993.931	-0.165791	0.11376	-1.45738	0.145012	0.183651
MSTRG.20732|Solyc12g017960.1	1286.62	1.46591	0.214548	6.83254	8.34252e-12	2.12371e-11
MSTRG.20731|Solyc12g017915.1	0.985802	-0.0349161	2.98577	-0.0116942	0.99067	NA
MSTRG.20731|Solyc12g017910.2	17578.4	1.05951	0.0635946	16.6604	2.54284e-62	1.85352e-61
MSTRG.20734|Solyc12g017970.1	733.425	0.393819	0.147416	2.67148	0.00755187	0.0113894
MSTRG.20735|Solyc12g018990.2	3754.32	0.928649	0.0717899	12.9356	2.83226e-38	1.47007e-37
MSTRG.20736|Solyc12g019000.2	3702.75	-0.093045	0.0805309	-1.15539	0.247929	0.298397
MSTRG.20738	234.217	1.28285	0.23617	5.4319	5.57587e-08	1.19861e-07
MSTRG.20737|Solyc12g019010.2	2275.5	-4.91686	0.128366	-38.3034	0	0
MSTRG.20739|Solyc12g019060.2	11966.5	-0.404823	0.0941297	-4.30069	1.70269e-05	3.16678e-05
MSTRG.20740|Solyc12g019080.2	532.084	1.0594	0.843377	1.25615	0.209063	0.256047
MSTRG.20740|Solyc12g019070.1	0.611528	-2.31897	4.04853	-0.572793	0.566785	NA
MSTRG.20743	53.8009	1.95977	0.558473	3.50915	0.000449543	0.000755593
Solyc12g019142.1|Solyc12g019142.1	22.5989	2.8238	1.17519	2.40284	0.0162684	0.0236738
Solyc12g019150.1|Solyc12g019150.1	8.71118	1.30722	1.37784	0.948741	0.342752	0.39739
MSTRG.20744|Solyc12g019230.2	151.872	4.05661	2.18582	1.85587	0.0634715	0.0855079
MSTRG.20741|Solyc12g019140.2	134.811	3.66883	0.393888	9.3144	1.22642e-20	4.26631e-20
MSTRG.20745|Solyc12g019290.1	5798.29	0.30438	0.074353	4.09372	4.24508e-05	7.7019e-05
MSTRG.20745|Solyc12g019295.1	4.75499	0.520978	1.23354	0.422345	0.672773	0.71698
MSTRG.20742|Solyc12g019100.2	1.49781	-4.80567	3.95668	-1.21457	0.22453	0.273224
MSTRG.20742|Solyc12g019110.2	11609.1	-4.67406	0.0813928	-57.426	0	0
MSTRG.20742|Solyc12g019095.1	1.03509	-4.27277	3.97875	-1.0739	0.282869	NA
MSTRG.20746|Solyc12g019310.2	3402.92	-0.646692	0.0795893	-8.12536	4.4603e-16	1.33331e-15
MSTRG.20746|Solyc12g019300.2	1.1486	-1.53174	2.19882	-0.696621	0.48604	NA
MSTRG.20747|Solyc12g019320.2	7057.06	1.45598	0.115214	12.6371	1.31747e-36	6.61176e-36
MSTRG.20749	19.8862	-4.26048	0.945001	-4.50844	6.53054e-06	1.24902e-05
MSTRG.20750	103.126	-2.76784	0.429995	-6.43691	1.2193e-10	2.95877e-10
MSTRG.20748|Solyc12g019410.2	1778.79	2.32656	0.109456	21.2556	2.92297e-100	2.9858e-99
MSTRG.20752	129.873	-2.91848	0.363231	-8.03479	9.37355e-16	2.7711e-15
MSTRG.20753	93.1292	-2.40687	0.820787	-2.9324	0.00336358	0.00525111
MSTRG.20754|Solyc12g019460.2	4439.21	0.586716	0.0689457	8.50983	1.74195e-17	5.46729e-17
MSTRG.20755|Solyc12g019470.2	1667.89	-0.409954	0.109327	-3.74979	0.000176984	0.000306971
MSTRG.20758|Solyc12g019540.2	217.027	-0.975823	0.250252	-3.89936	9.64489e-05	0.000170942
MSTRG.20756|Solyc12g019480.2	1968.65	3.29699	0.19906	16.5628	1.29405e-61	9.36306e-61
MSTRG.20757|Solyc12g019490.2	2508.74	0.243831	0.0867666	2.8102	0.00495109	0.00761693
MSTRG.20760|Solyc12g019570.2	603.627	-0.197047	0.138719	-1.42047	0.155471	0.195699
MSTRG.20760|Solyc12g019560.1	1.95443	-1.24261	1.79403	-0.692639	0.488536	0.543027
MSTRG.20761|Solyc12g019690.2	1696.52	1.35923	0.0940078	14.4587	2.20804e-47	1.3408e-46
MSTRG.20762|Solyc12g019700.1	1115.3	-1.18264	0.137075	-8.6277	6.25993e-18	1.99257e-17
MSTRG.20763|Solyc12g019705.1	660.043	0.0507488	0.120186	0.422252	0.672841	0.717023
MSTRG.20759|Solyc12g019550.2	43822.2	-12.6145	0.187758	-67.1852	0	0
MSTRG.20765|Solyc12g019740.2	5593.22	-1.15999	0.0710822	-16.319	7.23016e-60	5.14157e-59
MSTRG.20766|Solyc12g019750.2	6336.46	-0.0892283	0.0586666	-1.52094	0.128275	0.164067
MSTRG.20767|Solyc12g019890.2	2121.14	0.329335	0.104499	3.15155	0.00162404	0.00260652
Solyc12g019870.1|Solyc12g019870.1	0	NA	NA	NA	NA	NA
MSTRG.20768|Solyc12g019860.2	8903.96	0.0368554	0.0805468	0.457565	0.647265	0.693614
MSTRG.20769|Solyc12g019960.2	0	NA	NA	NA	NA	NA
MSTRG.20770|Solyc12g019970.1	0	NA	NA	NA	NA	NA
MSTRG.20769|Solyc12g019980.1	10125.5	0.359768	0.0820911	4.38255	1.17299e-05	2.20434e-05
MSTRG.20771|Solyc12g019975.1	0	NA	NA	NA	NA	NA
MSTRG.20771|Solyc12g019990.1	2334.25	-0.770689	0.114537	-6.72876	1.71119e-11	4.3032e-11
MSTRG.20772|Solyc12g020000.2	9272.42	-0.261734	0.057576	-4.54589	5.47036e-06	1.05072e-05
MSTRG.20773|Solyc12g020050.2	6956	0.995525	0.0778013	12.7957	1.73219e-37	8.84713e-37
Solyc12g020120.2|Solyc12g020120.2	71.3367	0.835868	0.624638	1.33816	0.180843	0.224576
MSTRG.20774|Solyc12g020110.2	1376.12	0.0449693	0.116288	0.386708	0.698973	0.740526
MSTRG.20775|Solyc12g021130.2	3251.34	0.532006	0.0763999	6.96344	3.32061e-12	8.57827e-12
MSTRG.20776|Solyc12g021160.1	110.486	-6.47509	0.758863	-8.53262	1.43074e-17	4.5049e-17
MSTRG.20777|Solyc12g021170.2	1632.86	0.575188	0.12073	4.76425	1.89562e-06	3.74129e-06
MSTRG.20778|Solyc12g021180.2	2636.29	-0.567101	0.0855402	-6.62964	3.36516e-11	8.36651e-11
MSTRG.20778|Solyc12g021190.2	3.36543	-1.06951	1.63666	-0.653468	0.513455	0.567303
MSTRG.20779|Solyc12g021230.2	10666.7	-1.63382	0.0720646	-22.6716	8.54015e-114	9.55157e-113
MSTRG.20780|Solyc12g021280.2	13723.8	-4.53621	0.0884917	-51.2614	0	0
MSTRG.20783|Solyc12g021313.1	5035.15	-0.050113	0.0619545	-0.808868	0.418591	0.473639
MSTRG.20783|Solyc12g021310.2	16.7325	-0.534813	0.719911	-0.742888	0.45755	0.512711
MSTRG.20783|Solyc12g021317.1	45.5815	-0.234166	0.597236	-0.392083	0.694997	0.736873
MSTRG.20781|Solyc12g021340.2	11901.3	-4.04632	0.0687667	-58.8413	0	0
Solyc12g077620.1|Solyc12g077620.1	2.67968	-2.30631	2.96537	-0.777747	0.436718	0.491716
Solyc12g077690.1|Solyc12g077690.1	2.43537	2.79251	2.28928	1.21982	0.222533	0.271042
Solyc12g077660.2|Solyc12g077660.2	30.6495	0.31571	0.626306	0.504083	0.614203	0.662953
Solyc12g077680.1|Solyc12g077680.1	7.97764	0.324331	1.45903	0.222292	0.824087	0.851874
MSTRG.20784	430.248	-0.290236	0.167476	-1.733	0.0830959	0.109847
MSTRG.20785	29.2664	-9.08115	1.39964	-6.48821	8.6863e-11	2.12259e-10
MSTRG.20782|Solyc12g021360.2	6.61538	-2.56496	1.37295	-1.86822	0.0617315	0.083307
MSTRG.20782|Solyc12g021365.1	16995.2	-6.21742	0.0749606	-82.9425	0	0
MSTRG.20786|Solyc12g077590.2	3804.89	-0.452337	0.0802189	-5.63878	1.71258e-08	3.77884e-08
MSTRG.20787|Solyc12g077540.2	871.513	-0.210234	0.14651	-1.43495	0.151303	0.19085
MSTRG.20787|Solyc12g077541.1	1.56891	-0.126415	3.32535	-0.0380155	0.969675	0.975377
MSTRG.20790|Solyc12g077360.1	0.0939835	-0.56835	4.08047	-0.139285	0.889225	NA
MSTRG.20789|Solyc12g077370.2	218.719	7.60495	0.770626	9.86855	5.69843e-23	2.11848e-22
MSTRG.20788|Solyc12g077380.1	127.448	1.36907	0.360222	3.80063	0.000144326	0.000252273
MSTRG.20792|Solyc12g077463.1	1.9005	-1.89447	2.53568	-0.747124	0.454989	0.510251
MSTRG.20791|Solyc12g077420.2	678.955	-0.0539296	0.29732	-0.181386	0.856065	0.879139
MSTRG.20791|Solyc12g077460.2	262.28	-0.0486273	0.712115	-0.0682858	0.945558	0.95545
MSTRG.20791|Solyc12g077465.1	340.552	-0.0174328	0.264514	-0.065905	0.947453	0.957017
MSTRG.20791|Solyc12g077467.1	229.385	0.0238425	0.396449	0.06014	0.952044	0.960776
MSTRG.20791|Solyc12g077440.1	13.7786	-1.56605	0.764124	-2.04948	0.0404153	0.0559068
MSTRG.20793|Solyc12g077430.1	11.3879	-1.22802	0.995066	-1.2341	0.217164	0.265112
MSTRG.20794|Solyc12g076350.2	1242.22	0.990005	0.100055	9.89461	4.39318e-23	1.63805e-22
MSTRG.20794|Solyc12g076340.1	0.181431	0.235787	4.0468	0.058265	0.953538	NA
MSTRG.20794|Solyc12g076320.2	4.48514	0.841008	1.39836	0.601426	0.547556	0.599839
MSTRG.20796|Solyc12g026420.1	629.435	1.24448	0.188122	6.61525	3.70933e-11	9.20237e-11
MSTRG.20795|Solyc12g026400.2	4856.51	0.393353	0.069319	5.67454	1.39065e-08	3.08391e-08
MSTRG.20797|Solyc12g026470.2	59.0717	1.74062	0.603395	2.88471	0.0039178	0.00608269
MSTRG.20799	720.645	4.12326	0.216546	19.0411	7.79051e-81	6.85203e-80
MSTRG.20801|Solyc12g027550.1	54.6438	-7.17386	1.05184	-6.82029	9.08595e-12	2.30964e-11
MSTRG.20800|Solyc12g027540.2	263.067	-0.934797	0.491288	-1.90275	0.0570734	0.0773957
MSTRG.20798|Solyc12g026430.2	5275.62	1.0035	0.0749275	13.3929	6.65411e-41	3.61585e-40
MSTRG.20802|Solyc12g027630.1	26.3604	0.281451	0.779604	0.361018	0.718086	0.757975
Solyc12g027753.1|Solyc12g027753.1	9.74299	-5.10312	1.52537	-3.34549	0.000821367	0.00135311
MSTRG.20806|Solyc12g027600.1	0.187967	0.280141	4.04264	0.0692965	0.944754	NA
MSTRG.20806|Solyc12g027580.2	3834.1	-0.915525	0.0985304	-9.2918	1.517e-20	5.26288e-20
MSTRG.20804|Solyc12g027760.1	428.091	1.89828	0.186761	10.1642	2.86432e-24	1.10305e-23
MSTRG.20805|Solyc12g027740.2	2315.82	0.0867443	0.0965993	0.897981	0.369196	0.42454
MSTRG.20805|Solyc12g027750.2	0	NA	NA	NA	NA	NA
MSTRG.20803	70.1356	-0.539078	0.443537	-1.21541	0.224211	0.272923
MSTRG.20808|Solyc12g027820.1	127.269	-7.74165	0.728327	-10.6294	2.17596e-26	8.83511e-26
MSTRG.20807|Solyc12g027770.2	2254.12	-3.55619	0.141001	-25.221	2.35485e-140	3.08375e-139
MSTRG.20810|Solyc12g027850.2	3225.53	-0.274987	0.0879644	-3.12611	0.00177135	0.00283223
MSTRG.20809|Solyc12g068070.2	2769.77	0.861303	0.0866999	9.9343	2.95235e-23	1.10595e-22
Solyc12g070080.2|Solyc12g070080.2	116.742	-0.0121713	0.388458	-0.0313324	0.975004	0.979622
MSTRG.20812|Solyc12g070117.1	0	NA	NA	NA	NA	NA
MSTRG.20812|Solyc12g070120.1	540.202	0.257994	0.186802	1.3811	0.167247	0.20927
MSTRG.20812|Solyc12g070113.1	33.4798	0.247037	0.624898	0.395324	0.692604	0.734718
Solyc12g070200.2|Solyc12g070200.2	9.47887	0.0610337	1.83873	0.0331934	0.97352	0.978465
Solyc12g070220.2|Solyc12g070220.2	19.1583	-4.58416	1.42065	-3.2268	0.00125182	0.00202932
MSTRG.20814|Solyc12g070152.1	206.41	0.277684	0.429585	0.646401	0.51802	0.571678
MSTRG.20811|Solyc12g070100.2	6494.31	0.0200018	0.0956778	0.209054	0.834406	0.86073
MSTRG.20813	922.933	0.417622	0.146852	2.84382	0.00445761	0.0068841
Solyc12g062160.1|Solyc12g062160.1	12.5874	1.20736	1.03803	1.16313	0.244777	0.29493
MSTRG.20815|Solyc12g070270.2	17085.4	-4.56882	0.0845982	-54.0061	0	0
MSTRG.20815|Solyc12g070280.2	0.366461	-1.53012	4.08047	-0.374987	0.70767	NA
MSTRG.20820|Solyc12g062250.2	8211.44	-5.27895	0.113178	-46.6431	0	0
MSTRG.20820|Solyc12g062260.2	0	NA	NA	NA	NA	NA
MSTRG.20816|Solyc12g062280.2	5848.18	0.175656	0.0638273	2.75204	0.00592244	0.00903373
Solyc12g062295.1|Solyc12g062295.1	0.817432	-3.92822	3.99792	-0.982566	0.325821	NA
MSTRG.20818|Solyc12g062290.2	4076.82	0.734561	0.0694619	10.575	3.89135e-26	1.57279e-25
MSTRG.20817	836.385	-4.08106	0.162632	-25.0938	5.81044e-139	7.5567e-138
MSTRG.20819	560.808	0.572784	0.187717	3.05131	0.00227843	0.00360949
MSTRG.20821	784.777	0.581143	0.155903	3.7276	0.000193312	0.000334196
MSTRG.20822	69.6599	4.87652	0.75869	6.42755	1.29681e-10	3.1434e-10
MSTRG.20824|Solyc12g062690.2	234.683	1.81002	0.344338	5.25654	1.46794e-07	3.08747e-07
MSTRG.20823|Solyc12g062480.2	2302.47	-1.06527	0.0905974	-11.7583	6.40018e-32	2.93177e-31
MSTRG.20827	310.912	1.37545	0.2003	6.86698	6.55748e-12	1.67606e-11
MSTRG.20825|Solyc12g062800.1	1145.66	-10.5355	1.60816	-6.55125	5.70571e-11	1.40552e-10
MSTRG.20828|Solyc12g062860.2	3683.08	0.364259	0.0868388	4.19465	2.73288e-05	5.01387e-05
MSTRG.20830	925.765	0.490332	0.214074	2.29048	0.0219937	0.0314919
MSTRG.20831|Solyc12g062870.2	13674.1	0.382734	0.0604554	6.33084	2.43824e-10	5.84817e-10
MSTRG.20832|Solyc12g063050.2	16373.9	-0.687305	0.0546271	-12.5818	2.66026e-36	1.32953e-35
Solyc12g032960.1|Solyc12g032960.1	1.82612	-5.07653	3.79657	-1.33713	0.181179	0.22493
Solyc12g033000.1|Solyc12g033000.1	0	NA	NA	NA	NA	NA
Solyc12g032980.1|Solyc12g032980.1	4.08654	-6.24757	2.2069	-2.83093	0.00464128	0.00715941
Solyc12g032990.1|Solyc12g032990.1	17.8843	-8.37074	1.51466	-5.52648	3.26721e-08	7.11095e-08
MSTRG.20834|Solyc12g033020.1	59.832	-10.1128	1.42646	-7.08939	1.34704e-12	3.54479e-12
Solyc12g033030.1|Solyc12g033030.1	7.32132	-7.08054	1.87389	-3.77853	0.000157756	0.000274789
Solyc12g033080.1|Solyc12g033080.1	5.4942	-6.67333	2.01508	-3.3117	0.000927314	0.00152028
MSTRG.20835|Solyc12g033060.1	71.0744	-10.3612	1.3537	-7.65399	1.94844e-14	5.48791e-14
Solyc12g033070.1|Solyc12g033070.1	6.48704	-6.90672	2.68447	-2.57284	0.0100867	0.0150218
MSTRG.20833|Solyc12g032950.2	6.33694	-0.662567	1.09556	-0.604772	0.54533	0.597812
MSTRG.20833|Solyc12g032955.1	8022.12	-0.605872	0.0817693	-7.40954	1.26741e-13	3.46988e-13
Solyc12g035170.2|Solyc12g035170.2	487.69	-0.816721	0.192252	-4.24819	2.15503e-05	3.97849e-05
Solyc12g035220.1|Solyc12g035220.1	1.08991	-4.342	3.97541	-1.09221	0.274739	NA
Solyc12g035195.1|Solyc12g035195.1	1.63486	-4.92561	3.95273	-1.24613	0.212716	0.260065
MSTRG.20837|Solyc12g035190.2	547.258	-6.36485	0.255215	-24.9391	2.80163e-137	3.61702e-136
MSTRG.20839|Solyc12g035240.2	2049.92	-0.0250401	0.0906633	-0.276187	0.782404	0.815686
MSTRG.20838	847.999	-1.91383	0.176502	-10.8431	2.15004e-27	8.92527e-27
MSTRG.20836|Solyc12g035130.2	53723.5	0.253048	0.0699565	3.61722	0.000297789	0.000507113
MSTRG.20840|Solyc12g035250.2	3097.96	-0.356493	0.08332	-4.2786	1.88073e-05	3.48593e-05
MSTRG.20841|Solyc12g035260.1	0	NA	NA	NA	NA	NA
MSTRG.20842|Solyc12g035360.2	1859.26	0.320555	0.142555	2.24864	0.0245352	0.0349178
MSTRG.20844|Solyc12g035420.2	1448.98	0.163084	0.142288	1.14616	0.251731	0.302424
MSTRG.20845|Solyc12g035430.1	267.887	0.219354	0.274237	0.799871	0.423785	0.478781
MSTRG.20846|Solyc12g035470.2	400.777	-0.424043	0.164156	-2.58318	0.00978956	0.0146039
MSTRG.20847|Solyc12g035475.1	2.08221	1.09927	3.86235	0.284612	0.775942	0.809745
MSTRG.20847|Solyc12g035500.2	2113.1	0.650892	0.0937565	6.94237	3.85566e-12	9.9363e-12
MSTRG.20848	88.9937	-5.93395	0.739804	-8.02098	1.04905e-15	3.09545e-15
MSTRG.20850|Solyc12g035520.2	4491.49	-0.4459	0.0885286	-5.03679	4.73413e-07	9.68147e-07
MSTRG.20849	2864.82	0.612176	0.074689	8.19633	2.47831e-16	7.47411e-16
MSTRG.20851|Solyc12g035650.2	3322.15	-0.409349	0.0841444	-4.86484	1.14549e-06	2.28719e-06
Solyc12g035710.2|Solyc12g035710.2	143.759	-2.78283	0.387679	-7.17817	7.06504e-13	1.88103e-12
MSTRG.20852|Solyc12g035670.2	4690.61	-0.201222	0.0887802	-2.26651	0.02342	0.0334239
MSTRG.20854|Solyc12g036143.1	2.07201	1.12952	2.39388	0.471834	0.637045	0.684128
MSTRG.20854|Solyc12g036160.2	7008.53	0.973295	0.0766889	12.6915	6.59338e-37	3.33098e-36
MSTRG.20854|Solyc12g036140.2	2.65848	1.09392	1.68276	0.650074	0.515644	0.569341
MSTRG.20854|Solyc12g036150.1	16.6126	1.58519	0.898531	1.7642	0.0776979	0.103211
MSTRG.20855	42.8686	-0.237848	0.613367	-0.387774	0.698183	0.739896
MSTRG.20856|Solyc12g036165.1	3.90071	-1.95503	1.85342	-1.05482	0.291506	0.344769
MSTRG.20857|Solyc12g036170.2	17199.3	-13.0378	0.886411	-14.7085	5.68547e-49	3.5292e-48
MSTRG.20853|Solyc12g036200.2	8404.63	0.64926	0.0816934	7.94753	1.90273e-15	5.56669e-15
MSTRG.20859|Solyc12g036220.2	3034.99	0.363926	0.105417	3.45225	0.000555927	0.000928173
MSTRG.20860	150.915	4.18195	0.460971	9.07205	1.16801e-19	3.93413e-19
MSTRG.20861	271.746	4.23872	0.402427	10.5329	6.09358e-26	2.45018e-25
MSTRG.20858|Solyc12g036250.2	3055.95	-0.208427	0.0769055	-2.71016	0.006725	0.0101969
MSTRG.20862	291.138	3.18422	0.239998	13.2677	3.56416e-40	1.91441e-39
MSTRG.20863|Solyc12g036300.2	800.631	0.82054	0.140758	5.82945	5.561e-09	1.25803e-08
MSTRG.20864|Solyc12g036310.1	70.7231	-3.78522	0.564688	-6.7032	2.03908e-11	5.11902e-11
MSTRG.20865|Solyc12g036380.1	86.9645	-7.48925	0.792394	-9.45143	3.34226e-21	1.1841e-20
MSTRG.20866|Solyc12g036320.2	0.262342	0.768715	4.00412	0.191981	0.847757	NA
MSTRG.20866|Solyc12g036340.1	2467.06	-0.158191	0.0935994	-1.69009	0.0910113	0.119684
MSTRG.20866|Solyc12g036325.1	105.038	1.54528	0.409951	3.76942	0.000163625	0.000284451
MSTRG.20867|Solyc12g036390.2	865.654	2.57484	0.248786	10.3496	4.20036e-25	1.65334e-24
MSTRG.20868|Solyc12g036415.1	58.6609	-0.519701	0.567105	-0.91641	0.359452	0.414457
MSTRG.20869|Solyc12g036440.1	57.8706	0.681689	0.408389	1.66922	0.0950747	0.124552
MSTRG.20870|Solyc12g036410.2	1987.58	-0.331912	0.133707	-2.48239	0.0130505	0.019191
Solyc12g036470.2|Solyc12g036470.2	25.6897	-1.34119	0.812308	-1.65108	0.0987213	0.128966
Solyc12g036490.2|Solyc12g036490.2	16.8129	-2.06058	1.04087	-1.97967	0.0477405	0.065368
MSTRG.20871|Solyc12g036450.2	602.892	-0.162804	0.14368	-1.1331	0.257172	0.308277
Solyc12g036530.1|Solyc12g036530.1	8.42997	-0.207458	1.04029	-0.199424	0.841931	0.86721
Solyc12g036550.2|Solyc12g036550.2	4.11597	-6.24827	3.02551	-2.0652	0.0389042	0.0539516
MSTRG.20872|Solyc12g036500.2	866.392	0.0583553	0.145711	0.400487	0.688798	0.73147
Solyc12g036653.1|Solyc12g036653.1	0.375934	1.27641	3.97551	0.321068	0.748159	NA
Solyc12g036657.1|Solyc12g036657.1	5.72202	0.511178	2.1108	0.242173	0.808646	0.838659
Solyc12g036670.1|Solyc12g036670.1	31.4859	-1.90571	0.592469	-3.21656	0.00129739	0.00210013
MSTRG.20874|Solyc12g036650.2	680.419	0.976485	0.241663	4.04068	5.32956e-05	9.60313e-05
MSTRG.20873	1330.45	-3.51885	0.13951	-25.2228	2.24983e-140	2.94767e-139
Solyc12g036727.1|Solyc12g036727.1	3.80708	-1.33119	1.35261	-0.984161	0.325037	0.379388
Solyc12g036800.1|Solyc12g036800.1	0	NA	NA	NA	NA	NA
Solyc12g036793.1|Solyc12g036793.1	97.7377	1.19362	0.509508	2.34269	0.0191451	0.0276189
Solyc12g036810.2|Solyc12g036810.2	40.8297	0.0308813	0.499737	0.061795	0.950726	0.959774
Solyc12g036820.1|Solyc12g036820.1	9.18752	0.19899	1.05542	0.188542	0.850452	0.874255
Solyc12g036900.1|Solyc12g036900.1	1.88301	1.27416	2.46309	0.517303	0.604945	0.654149
Solyc12g036920.1|Solyc12g036920.1	0.314238	1.00335	3.98967	0.251487	0.801438	NA
Solyc12g036915.1|Solyc12g036915.1	3.42693	0.39196	2.7863	0.140674	0.888128	0.906868
MSTRG.20876|Solyc12g036850.2	386.601	1.07779	0.177366	6.07661	1.22751e-09	2.86467e-09
Solyc12g036935.1|Solyc12g036935.1	0	NA	NA	NA	NA	NA
Solyc12g036930.1|Solyc12g036930.1	2.4523	-5.50962	3.93749	-1.39927	0.161732	0.202896
MSTRG.20878|Solyc12g037930.2	545.403	-0.855477	0.203186	-4.21032	2.55009e-05	4.68825e-05
MSTRG.20875|Solyc12g036790.2	15715.3	-0.110829	0.0634189	-1.74756	0.0805395	0.106697
MSTRG.20880|Solyc12g037970.2	2643.69	-2.04558	0.0988019	-20.7039	3.19458e-95	3.13406e-94
MSTRG.20879	2650.41	-6.08784	0.187738	-32.4274	1.12908e-230	2.25799e-229
MSTRG.20881|Solyc12g038080.1	61.2456	-10.1463	1.36939	-7.40936	1.26913e-13	3.47386e-13
MSTRG.20882|Solyc12g038090.1	82.3598	1.59557	0.4054	3.93579	8.29227e-05	0.00014761
Solyc12g038140.1|Solyc12g038140.1	2.09859	-5.27848	3.63195	-1.45335	0.146127	0.184982
Solyc12g038130.1|Solyc12g038130.1	14.6694	-5.30343	1.66128	-3.19237	0.00141109	0.00227598
MSTRG.20884|Solyc12g038160.2	1825.8	1.47517	0.121437	12.1476	5.90648e-34	2.82162e-33
MSTRG.20883|Solyc12g037980.2	5102.53	0.392294	0.0652694	6.01037	1.85099e-09	4.28311e-09
Solyc12g038350.2|Solyc12g038350.2	164.807	-11.5773	1.22685	-9.43659	3.85114e-21	1.3613e-20
MSTRG.20886|Solyc12g038360.1	43.9599	0.369888	0.639226	0.578649	0.562826	0.614704
MSTRG.20885|Solyc12g038340.2	3456.72	-0.382561	0.0803927	-4.75866	1.94886e-06	3.84409e-06
MSTRG.20887|Solyc12g038370.2	891.649	0.358992	0.16062	2.23505	0.0254144	0.0360982
MSTRG.20888|Solyc12g038420.2	1090.32	-1.57299	0.129813	-12.1174	8.54601e-34	4.07083e-33
MSTRG.20890|Solyc12g038455.1	455.526	-0.325665	0.199897	-1.62916	0.103279	0.134471
MSTRG.20889|Solyc12g038400.2	10468.1	-0.0554091	0.0554938	-0.998474	0.31805	0.372298
MSTRG.20892|Solyc12g038510.2	4.22258	-6.29539	2.9547	-2.13063	0.0331193	0.0463435
MSTRG.20893	546.28	0.518023	0.176937	2.92772	0.00341461	0.00532858
MSTRG.20891|Solyc12g038490.2	4616.96	-0.702541	0.104124	-6.74716	1.50763e-11	3.80249e-11
MSTRG.20894|Solyc12g038520.2	416.984	-0.812306	0.275033	-2.95349	0.00314201	0.00492027
MSTRG.20895|Solyc12g038540.2	1393.82	0.706825	0.171868	4.11261	3.91218e-05	7.11692e-05
MSTRG.20896|Solyc12g038570.2	766.324	-0.622455	0.13973	-4.45469	8.40162e-06	1.59515e-05
MSTRG.20896|Solyc12g038580.2	8.71736	-2.08497	1.25827	-1.65702	0.097516	0.127524
Solyc12g038605.1|Solyc12g038605.1	1.36239	-4.66313	3.96182	-1.17702	0.239189	0.289072
MSTRG.20897|Solyc12g038600.2	2142.21	-0.473193	0.110667	-4.27583	1.90429e-05	3.52787e-05
MSTRG.20897|Solyc12g038590.2	3.25953	-0.995732	1.57709	-0.631373	0.527797	0.581113
Solyc12g038640.1|Solyc12g038640.1	1.43531	3.20099	3.925	0.815539	0.414764	0.469809
Solyc12g038650.1|Solyc12g038650.1	0	NA	NA	NA	NA	NA
Solyc12g038653.1|Solyc12g038653.1	5.39147	-6.64755	3.74612	-1.77452	0.0759774	0.101097
Solyc12g038645.1|Solyc12g038645.1	8.78622	-3.7042	1.65551	-2.23749	0.025254	0.035885
Solyc12g038657.1|Solyc12g038657.1	7.04683	-7.03405	1.87663	-3.74824	0.000178082	0.000308692
MSTRG.20898|Solyc12g038630.2	3569.23	0.55285	0.0787256	7.02249	2.17945e-12	5.67951e-12
MSTRG.20901|Solyc12g038800.1	3.54791	4.51102	2.28985	1.97001	0.0488374	0.0668044
MSTRG.20902|Solyc12g038805.1	7.56129	5.60314	1.81377	3.08922	0.00200685	0.00319338
MSTRG.20900|Solyc12g038810.2	273.892	1.17505	0.216791	5.4202	5.9532e-08	1.27734e-07
MSTRG.20899|Solyc12g038670.2	3804.1	-0.745339	0.0772096	-9.65345	4.7528e-22	1.72461e-21
MSTRG.20904|Solyc12g038820.1	2839.31	-1.10332	0.0813887	-13.5562	7.27947e-42	4.03252e-41
MSTRG.20903|Solyc12g038920.2	4032.59	-0.913512	0.0816649	-11.1861	4.76951e-29	2.0589e-28
MSTRG.20908|Solyc12g038970.2	4344.69	-0.200626	0.0889432	-2.25567	0.0240914	0.0343248
MSTRG.20905|Solyc12g039030.1	21.2852	-8.62133	1.65248	-5.2172	1.81649e-07	3.80398e-07
Solyc12g039050.2|Solyc12g039050.2	1.22533	-4.51954	3.96754	-1.13913	0.254649	NA
Solyc12g039060.1|Solyc12g039060.1	0	NA	NA	NA	NA	NA
MSTRG.20906|Solyc12g038980.2	7557.9	1.00665	0.0676412	14.8822	4.29914e-50	2.70731e-49
MSTRG.20907|Solyc12g039070.2	776.539	-13.8153	1.19113	-11.5985	4.1945e-31	1.88845e-30
Solyc12g039080.2|Solyc12g039080.2	424.039	-0.733413	0.152248	-4.81722	1.45572e-06	2.89038e-06
Solyc12g039100.1|Solyc12g039100.1	39.3702	-0.318914	0.509981	-0.625346	0.531744	0.584998
MSTRG.20910	358.814	1.15933	0.245325	4.72569	2.29335e-06	4.50381e-06
MSTRG.20911|Solyc12g039170.1	626.629	-0.839312	0.162762	-5.15668	2.51361e-07	5.22422e-07
MSTRG.20909|Solyc12g039120.2	22338.5	0.215338	0.057177	3.76616	0.000165776	0.000288039
MSTRG.20912|Solyc12g040320.2	433.674	0.564067	0.205847	2.74023	0.00613971	0.00935329
MSTRG.20914|Solyc12g039180.2	5950.94	1.78056	0.0846947	21.0233	4.0181e-98	4.04526e-97
MSTRG.20913|Solyc12g040390.2	378.545	-2.46193	0.194114	-12.6829	7.35971e-37	3.71318e-36
MSTRG.20915|Solyc12g040450.2	90.0132	0.412097	0.336884	1.22326	0.221231	0.26963
MSTRG.20916|Solyc12g040460.2	1197.82	0.579212	0.126668	4.57268	4.81528e-06	9.27384e-06
MSTRG.20919|Solyc12g040490.1	1.30097	1.80507	3.57427	0.505016	0.613547	NA
MSTRG.20918|Solyc12g040500.2	891.79	0.0262526	0.106262	0.247056	0.804865	0.835456
MSTRG.20918|Solyc12g040480.2	1.1486	-1.53174	2.19882	-0.696621	0.48604	NA
MSTRG.20917|Solyc12g040510.2	7646.58	0.382765	0.074246	5.15536	2.53139e-07	5.25953e-07
MSTRG.20920|Solyc12g040640.2	1546.72	1.84379	0.682242	2.70254	0.00688118	0.010426
MSTRG.20921|Solyc12g040680.2	5939.26	0.690033	0.0771041	8.94937	3.5753e-19	1.18557e-18
MSTRG.20925|Solyc12g040700.1	0	NA	NA	NA	NA	NA
MSTRG.20923|Solyc12g040685.1	167.756	-1.90198	0.367328	-5.17788	2.24427e-07	4.67836e-07
MSTRG.20924|Solyc12g040690.1	39.5006	-2.04286	0.567615	-3.59902	0.000319423	0.000542978
MSTRG.20925|Solyc12g040695.1	262.74	-0.916618	0.248531	-3.68814	0.000225896	0.000388603
MSTRG.20922	58.293	-1.33959	0.514959	-2.60135	0.00928573	0.0138797
MSTRG.20927|Solyc12g040800.2	203.468	-3.01474	0.507793	-5.93694	2.90385e-09	6.66011e-09
MSTRG.20929|Solyc12g040810.2	4761.25	0.584284	0.102514	5.69956	1.20115e-08	2.67103e-08
Solyc12g041950.2|Solyc12g041950.2	33.2051	-0.812549	0.931601	-0.872206	0.383096	0.438831
Solyc12g041960.2|Solyc12g041960.2	42.2654	-4.40944	1.41707	-3.11167	0.00186033	0.00296931
MSTRG.20926|Solyc12g040790.2	81457.3	-2.46893	0.0869412	-28.3977	2.15708e-177	3.40485e-176
MSTRG.20930|Solyc12g041880.2	6331.13	-3.62124	0.0893833	-40.5136	0	0
MSTRG.20931|Solyc12g041890.2	527.48	-1.6755	0.18253	-9.1793	4.33885e-20	1.48156e-19
MSTRG.20933|Solyc12g041980.2	1700.42	-2.14046	0.118866	-18.0073	1.70694e-72	1.38086e-71
MSTRG.20933|Solyc12g042000.2	77.3079	-2.32754	0.45238	-5.1451	2.67377e-07	5.54883e-07
MSTRG.20936|Solyc12g042070.2	0	NA	NA	NA	NA	NA
MSTRG.20936|Solyc12g042073.1	0.0874474	-0.56835	4.08047	-0.139285	0.889225	NA
MSTRG.20936|Solyc12g042075.1	0	NA	NA	NA	NA	NA
MSTRG.20936|Solyc12g042077.1	10164	-0.634594	0.0832156	-7.6259	2.42343e-14	6.79616e-14
MSTRG.20935|Solyc12g042080.2	18622.2	0.835122	0.0761878	10.9614	5.86106e-28	2.469e-27
MSTRG.20934|Solyc12g042060.2	157981	-3.5547	0.0706178	-50.3372	0	0
MSTRG.20934|Solyc12g042065.1	164.72	-3.37819	0.516049	-6.54626	5.89952e-11	1.45218e-10
MSTRG.20937|Solyc12g042120.2	0	NA	NA	NA	NA	NA
MSTRG.20937|Solyc12g042117.1	2628.44	-7.26942	0.233195	-31.1731	2.46517e-213	4.59069e-212
MSTRG.20937|Solyc12g042100.2	0.853772	-3.98281	3.80702	-1.04618	0.29548	NA
MSTRG.20937|Solyc12g042110.2	16.8278	-5.88951	1.31427	-4.48119	7.42281e-06	1.41498e-05
MSTRG.20938|Solyc12g042113.1	16.9227	-6.47055	1.38516	-4.67133	2.9925e-06	5.83923e-06
Solyc12g042210.2|Solyc12g042210.2	12.1898	-1.73927	1.87135	-0.929422	0.35267	0.407571
MSTRG.20939|Solyc12g042200.2	1973.65	-0.266628	0.110302	-2.41725	0.0156384	0.022807
MSTRG.20940|Solyc12g042170.2	4482.05	-4.44494	0.095735	-46.4296	0	0
MSTRG.20940|Solyc12g042173.1	11.0045	-3.90511	1.04396	-3.74068	0.000183521	0.000317705
MSTRG.20940|Solyc12g042177.1	0.272477	-2.4919	4.08047	-0.61069	0.541405	NA
MSTRG.20942|Solyc12g042300.2	1190.13	3.98398	0.233548	17.0585	3.01978e-65	2.27302e-64
MSTRG.20941|Solyc12g042240.2	1065.93	-1.00667	0.163156	-6.16994	6.83142e-10	1.61213e-09
MSTRG.20941|Solyc12g042250.2	110.144	-0.976756	0.433294	-2.25426	0.02418	0.0344401
Solyc12g042350.1|Solyc12g042350.1	1.63486	-4.92561	3.95273	-1.24613	0.212716	0.260065
MSTRG.20943	394.599	-0.678449	0.167821	-4.0427	5.28398e-05	9.52294e-05
MSTRG.20944|Solyc12g042360.2	4273.53	1.4264	0.0821143	17.371	1.36928e-67	1.05279e-66
MSTRG.20945|Solyc12g042400.1	233.565	0.258495	0.22333	1.15746	0.247084	0.297502
MSTRG.20946|Solyc12g042380.2	12778.1	0.533604	0.0682031	7.82375	5.12736e-15	1.47742e-14
MSTRG.20948|Solyc12g042430.2	2444.37	-0.869409	0.0766978	-11.3355	8.75219e-30	3.83241e-29
MSTRG.20947|Solyc12g042440.2	2275.39	-0.425534	0.101603	-4.1882	2.81173e-05	5.15426e-05
MSTRG.20949|Solyc12g042460.2	917.556	1.93651	0.155964	12.4164	2.1284e-35	1.04597e-34
Solyc12g042483.1|Solyc12g042483.1	2.57025	-5.57357	3.39962	-1.63947	0.101116	0.131861
MSTRG.20951|Solyc12g042480.2	2249.91	6.04344	0.186447	32.4137	1.75927e-230	3.51562e-229
Solyc12g042520.2|Solyc12g042520.2	6.29276	-6.87073	2.66252	-2.58054	0.00986473	0.0147103
MSTRG.20952|Solyc12g042500.2	523.997	-1.6291	0.202503	-8.04482	8.63745e-16	2.5572e-15
MSTRG.20950|Solyc12g042470.2	3707.35	-5.1198	0.142012	-36.052	1.28196e-284	3.05985e-283
Solyc12g042550.2|Solyc12g042550.2	21.7695	-0.484271	0.715002	-0.677301	0.498215	0.552605
MSTRG.20953	63.6995	3.89213	0.909059	4.2815	1.8564e-05	3.44276e-05
Solyc12g042560.2|Solyc12g042560.2	11.9041	0.444105	1.27552	0.348175	0.727709	0.766408
MSTRG.20954|Solyc12g042530.2	642.947	-2.88685	0.212219	-13.6032	3.83453e-42	2.13263e-41
MSTRG.20955|Solyc12g042540.1	555.37	0.092553	0.16023	0.577627	0.563516	0.615204
MSTRG.20956|Solyc12g042570.2	649.861	2.17399	0.223681	9.71916	2.49843e-22	9.13083e-22
MSTRG.20958|Solyc12g042580.2	557.871	0.680186	0.156166	4.35554	1.32741e-05	2.48449e-05
MSTRG.20959|Solyc12g042590.2	2.72477	-5.66142	3.93444	-1.43894	0.150167	0.189652
MSTRG.20957|Solyc12g042600.2	546.089	0.20062	0.167885	1.19498	0.232093	0.281428
MSTRG.20961|Solyc12g042690.2	867.093	0.991933	0.172841	5.73897	9.52514e-09	2.12777e-08
MSTRG.20961|Solyc12g042655.1	0	NA	NA	NA	NA	NA
MSTRG.20960|Solyc12g042650.2	20357.7	0.487721	0.0687096	7.09829	1.2631e-12	3.32679e-12
MSTRG.20965|Solyc12g042730.1	27.2745	3.71659	1.28575	2.8906	0.00384501	0.00597587
Solyc12g042710.1|Solyc12g042710.1	0	NA	NA	NA	NA	NA
MSTRG.20962|Solyc12g042700.2	1629.81	0.0371631	0.104588	0.35533	0.722343	0.761724
MSTRG.20963|Solyc12g042720.2	2656.51	0.246385	0.096342	2.5574	0.0105458	0.0156677
MSTRG.20964|Solyc12g042715.1	49.246	-0.307188	0.518355	-0.592621	0.553435	0.60547
MSTRG.20967|Solyc12g042740.2	3026.03	0.102446	0.0939156	1.09083	0.275347	0.327673
MSTRG.20966|Solyc12g042760.1	752.521	-5.66584	0.271467	-20.8712	9.78025e-97	9.72816e-96
Solyc12g042807.1|Solyc12g042807.1	0.375934	1.27641	3.97551	0.321068	0.748159	NA
Solyc12g042820.1|Solyc12g042820.1	1.37054	3.14018	3.92578	0.799887	0.423777	0.478781
MSTRG.20970|Solyc12g042830.2	64.5051	1.69029	0.492097	3.43487	0.000592828	0.00098791
Solyc12g042840.2|Solyc12g042840.2	26.2235	2.24362	1.02994	2.17841	0.0293758	0.0413607
MSTRG.20969|Solyc12g042800.2	1001.74	-0.644657	0.135321	-4.76392	1.89863e-06	3.74696e-06
MSTRG.20971|Solyc12g042890.2	1905.58	2.53164	0.127509	19.8546	1.00648e-87	9.38795e-87
MSTRG.20968|Solyc12g042770.2	45106.6	-10.1547	0.165559	-61.3361	0	0
MSTRG.20968|Solyc12g042780.2	247.878	-9.3027	0.760944	-12.2252	2.2799e-34	1.09586e-33
MSTRG.20972|Solyc12g042900.2	10740.5	0.442655	0.0640808	6.90776	4.92356e-12	1.26417e-11
MSTRG.20973|Solyc12g042910.2	1589.49	-5.26584	0.246358	-21.3747	2.29759e-101	2.36061e-100
MSTRG.20975|Solyc12g042930.2	1315.73	7.96752	1.16764	6.82358	8.87993e-12	2.25835e-11
MSTRG.20974|Solyc12g042920.2	35330	-3.63457	0.0754878	-48.1478	0	0
Solyc12g042960.2|Solyc12g042960.2	178.346	4.05497	0.364793	11.1158	1.05086e-28	4.49754e-28
MSTRG.20977|Solyc12g042980.2	7482.92	11.897	0.567221	20.9741	1.13004e-97	1.13337e-96
MSTRG.20976|Solyc12g042950.2	22343.7	-2.0088	0.12791	-15.7048	1.40149e-55	9.46873e-55
MSTRG.20978|Solyc12g042990.2	7626.12	-0.317815	0.0652971	-4.86722	1.1318e-06	2.26018e-06
MSTRG.20980|Solyc12g043000.2	21279.1	0.250248	0.052415	4.77437	1.80273e-06	3.56168e-06
MSTRG.20980|Solyc12g043005.1	4.00851	-2.1073	2.31136	-0.911712	0.361921	0.417025
MSTRG.20979|Solyc12g043020.2	15263.9	-0.11461	0.054651	-2.09713	0.0359822	0.0501301
MSTRG.20981|Solyc12g043030.2	2523.26	1.59564	0.081848	19.4951	1.2075e-84	1.09923e-83
MSTRG.20982|Solyc12g043050.2	2731.16	-0.635317	0.086496	-7.34505	2.05689e-13	5.58459e-13
MSTRG.20984|Solyc12g043100.2	1004.54	0.239749	0.156873	1.5283	0.126437	0.161904
MSTRG.20983|Solyc12g043090.2	3792.44	-0.112232	0.0725471	-1.54702	0.121859	0.156472
Solyc12g043150.2|Solyc12g043150.2	113.029	1.51076	0.427414	3.53465	0.000408317	0.000688175
MSTRG.20985|Solyc12g043110.2	26164.5	-0.278673	0.103806	-2.68456	0.00726246	0.0109704
MSTRG.20985|Solyc12g043120.2	18152.5	0.332384	0.163255	2.03598	0.0417523	0.057657
Solyc12g044195.1|Solyc12g044195.1	0	NA	NA	NA	NA	NA
Solyc12g044190.2|Solyc12g044190.2	28.0498	-5.67635	1.38545	-4.09711	4.18332e-05	7.594e-05
MSTRG.20987|Solyc12g044200.2	180.764	-0.861589	0.555455	-1.55114	0.120868	0.155372
MSTRG.20986|Solyc12g043160.2	20605	0.226958	0.129016	1.75915	0.0785521	0.104262
MSTRG.20988	1380.9	0.177064	0.117127	1.51172	0.130604	0.166797
MSTRG.20989|Solyc12g044220.2	4380.15	-0.361469	0.0630409	-5.73387	9.81622e-09	2.19169e-08
Solyc12g044240.2|Solyc12g044240.2	71.0735	-0.334618	0.564338	-0.59294	0.553222	0.605287
Solyc12g044250.2|Solyc12g044250.2	85.1443	-1.32176	0.551596	-2.39625	0.0165638	0.024089
MSTRG.20993|Solyc12g044230.2	3359.6	1.98895	0.144931	13.7234	7.35422e-43	4.14846e-42
MSTRG.20990|Solyc12g044260.2	2094.35	-11.588	0.563236	-20.5739	4.69932e-94	4.57477e-93
MSTRG.20996	76.6762	2.09939	0.392272	5.35188	8.70441e-08	1.85192e-07
Solyc12g044320.2|Solyc12g044320.2	21.6651	-3.78312	1.15481	-3.27596	0.00105305	0.00171718
MSTRG.20994|Solyc12g044310.2	504.342	-1.4424	0.244374	-5.90244	3.58168e-09	8.17586e-09
MSTRG.20995|Solyc12g044300.2	5572.59	-1.32143	0.10603	-12.4627	1.19212e-35	5.88473e-35
MSTRG.20995|Solyc12g044290.2	49.5309	-1.54657	0.446259	-3.46564	0.000528977	0.000884731
MSTRG.20991|Solyc12g044270.2	317.105	-5.3109	0.407286	-13.0397	7.27092e-39	3.81123e-38
MSTRG.20992|Solyc12g044280.2	124227	-13.3514	0.157608	-84.7124	0	0
MSTRG.20998|Solyc12g044360.2	0.181431	0.235787	4.0468	0.058265	0.953538	NA
MSTRG.20998|Solyc12g044340.2	800.132	-0.140834	0.110603	-1.27333	0.202902	0.249158
MSTRG.20997|Solyc12g044330.2	19051.1	-0.13466	0.0976744	-1.37866	0.168	0.21006
Solyc12g044390.2|Solyc12g044390.2	26.6474	-3.40998	1.09821	-3.10503	0.00190262	0.00303445
MSTRG.20999|Solyc12g044370.2	1677.45	-0.138694	0.0944476	-1.46847	0.141976	0.180071
MSTRG.21000|Solyc12g044380.2	359.98	-0.796513	0.209395	-3.80388	0.000142448	0.000249086
MSTRG.21001|Solyc12g044400.2	15389.6	-2.4428	0.0505232	-48.3501	0	0
MSTRG.21004	185.217	2.31381	0.266237	8.6908	3.59891e-18	1.15484e-17
MSTRG.21002|Solyc12g044420.1	1821.18	1.08342	0.162714	6.65841	2.7681e-11	6.91776e-11
MSTRG.21005	773.764	-0.154249	0.22098	-0.698022	0.485163	0.539595
MSTRG.21006	62.9936	-10.1877	1.3128	-7.76034	8.4702e-15	2.41623e-14
MSTRG.21003|Solyc12g044410.2	11866.9	0.351244	0.0914817	3.8395	0.000123285	0.000216665
MSTRG.21008|Solyc12g044450.2	220.493	-1.81727	0.30672	-5.92484	3.12602e-09	7.15853e-09
MSTRG.21007|Solyc12g044440.2	1113.85	-1.35358	0.113951	-11.8786	1.52896e-32	7.08827e-32
MSTRG.21009	541.766	-0.845566	0.146668	-5.76516	8.15797e-09	1.83007e-08
MSTRG.21012|Solyc12g044620.2	458.65	3.4822	0.23435	14.8589	6.08932e-50	3.82918e-49
MSTRG.21011|Solyc12g044610.2	1754.51	-2.09076	0.106546	-19.623	9.83736e-86	9.02967e-85
MSTRG.21013|Solyc12g044630.2	686.435	-0.633335	0.20211	-3.13361	0.00172669	0.0027645
MSTRG.21014	198.867	5.39125	0.63946	8.43093	3.42922e-17	1.06532e-16
MSTRG.21016|Solyc12g044680.1	28.4908	1.12196	0.749489	1.49696	0.134404	0.171228
MSTRG.21015|Solyc12g044640.2	2423.3	0.305392	0.0943927	3.23533	0.001215	0.0019723
MSTRG.21017|Solyc12g044710.1	175.995	0.803252	0.3231	2.48608	0.012916	0.0190039
MSTRG.21018|Solyc12g044700.2	1397.38	-0.247827	0.108126	-2.29202	0.0219048	0.031373
MSTRG.21010|Solyc12g044600.3	42805.4	-2.23266	0.0688143	-32.4446	6.44647e-231	1.29408e-229
Solyc12g044733.1|Solyc12g044733.1	0	NA	NA	NA	NA	NA
Solyc12g044730.2|Solyc12g044730.2	71.5597	-0.613507	0.438698	-1.39847	0.161972	0.203177
Solyc12g044737.1|Solyc12g044737.1	4.47914	-3.87909	2.53596	-1.52964	0.126107	0.161528
MSTRG.21019|Solyc12g044720.2	18968.7	0.668733	0.0627143	10.6632	1.51375e-26	6.16046e-26
MSTRG.21020|Solyc12g044740.2	13402.5	0.326863	0.065025	5.02672	4.9894e-07	1.01909e-06
MSTRG.21021|Solyc12g044800.2	6638.57	0.612624	0.0712401	8.59942	8.01174e-18	2.54042e-17
MSTRG.21022|Solyc12g044820.2	8570.58	-1.71791	0.0573817	-29.9384	6.23511e-197	1.0885e-195
MSTRG.21023|Solyc12g044840.2	1701.15	-0.667326	0.135681	-4.91836	8.72738e-07	1.75634e-06
MSTRG.21024|Solyc12g044850.2	2321.75	0.184774	0.0809219	2.28336	0.0224089	0.0320552
MSTRG.21025|Solyc12g044860.2	7569.5	-0.330727	0.0677696	-4.88017	1.05996e-06	2.12129e-06
Solyc12g044895.1|Solyc12g044895.1	0	NA	NA	NA	NA	NA
Solyc12g044890.2|Solyc12g044890.2	64.1488	0.0124464	0.521328	0.0238744	0.980953	0.984629
Solyc12g044900.2|Solyc12g044900.2	45.0918	0.206543	0.726232	0.284403	0.776101	0.809879
MSTRG.21026|Solyc12g044880.2	4798.51	0.449354	0.0844121	5.32333	1.01884e-07	2.16038e-07
MSTRG.21030|Solyc12g044920.2	850.143	2.32432	0.267722	8.68186	3.89347e-18	1.24815e-17
MSTRG.21027|Solyc12g044910.2	3075.78	1.06318	0.093425	11.3801	5.25587e-30	2.31136e-29
MSTRG.21028|Solyc12g044930.2	389.189	-0.140102	0.227272	-0.616451	0.537597	0.590604
MSTRG.21029|Solyc12g044940.2	2675.56	0.977036	0.113838	8.58269	9.26838e-18	2.93397e-17
MSTRG.21031	749.57	0.357938	0.122418	2.9239	0.00345677	0.00539121
MSTRG.21032|Solyc12g044950.2	25635.1	9.28928	1.52425	6.09432	1.09905e-09	2.57006e-09
MSTRG.21033	1410.25	6.65796	1.31949	5.04584	4.51526e-07	9.24242e-07
MSTRG.21034	273.174	-4.97129	0.502311	-9.89685	4.29579e-23	1.60196e-22
MSTRG.21036|Solyc12g045030.2	6130.23	4.94792	0.17799	27.7989	4.47238e-170	6.85145e-169
MSTRG.21039|Solyc12g049210.1	215.125	0.390117	0.31991	1.21946	0.22267	0.271171
MSTRG.21050|Solyc12g049220.2	1659.97	0.064712	0.132536	0.488259	0.625367	0.673031
MSTRG.21052|Solyc12g049230.2	6930.44	0.104752	0.0768411	1.36323	0.17281	0.21563
MSTRG.21053|Solyc12g049310.2	928.958	0.448573	0.121257	3.69936	0.00021614	0.000372207
Solyc12g049350.2|Solyc12g049350.2	13.5337	-3.73889	1.67688	-2.22967	0.0257691	0.03657
Solyc12g049360.2|Solyc12g049360.2	76.9018	1.28536	0.443101	2.90083	0.00372178	0.00578987
MSTRG.21057|Solyc12g049320.2	394.293	7.25153	0.629109	11.5267	9.68118e-31	4.3198e-30
MSTRG.21058|Solyc12g049330.2	1351.91	-0.14227	0.117688	-1.20887	0.226713	0.275665
MSTRG.21054|Solyc12g049270.2	848.604	1.95985	0.145199	13.4977	1.61385e-41	8.88254e-41
MSTRG.21055|Solyc12g049280.2	6044.49	-5.99821	0.108016	-55.5306	0	0
MSTRG.21056|Solyc12g049290.2	651.606	3.54386	0.203558	17.4096	6.97962e-68	5.38509e-67
Solyc12g049380.2|Solyc12g049380.2	61.3934	-4.31346	0.889316	-4.85031	1.23268e-06	2.45703e-06
MSTRG.21059|Solyc12g049370.2	1055.91	0.00251795	0.113727	0.0221404	0.982336	0.985831
Solyc12g049400.2|Solyc12g049400.2	37.7933	-1.13552	0.49216	-2.30722	0.0210426	0.0302197
MSTRG.21060|Solyc12g049390.2	3937.55	-0.630031	0.0768266	-8.20069	2.39018e-16	7.21242e-16
MSTRG.21061|Solyc12g049410.2	4821.69	0.564343	0.0638348	8.84068	9.51356e-19	3.11804e-18
MSTRG.21062|Solyc12g049420.2	1917.5	-0.121907	0.107471	-1.13433	0.256658	0.307716
MSTRG.21063|Solyc12g049500.2	380.784	0.832356	0.240225	3.4649	0.000530437	0.000887006
MSTRG.21065|Solyc12g049470.2	536.614	-0.909303	0.206343	-4.40674	1.04936e-05	1.97901e-05
MSTRG.21064|Solyc12g049440.2	5.84597	-0.853094	1.28112	-0.665898	0.505476	0.559722
MSTRG.21064|Solyc12g049460.2	189.269	-2.0706	0.354409	-5.84241	5.14517e-09	1.16635e-08
MSTRG.21064|Solyc12g049443.1	12.032	-2.25731	0.949952	-2.37623	0.0174905	0.0253644
MSTRG.21066|Solyc12g049480.2	17.732	-0.193984	0.791164	-0.245188	0.806311	0.836695
MSTRG.21067|Solyc12g049505.1	2.76375	-1.59084	1.88309	-0.844799	0.398223	0.453865
MSTRG.21067|Solyc12g049520.2	3946.07	-1.50354	0.0905128	-16.6113	5.77071e-62	4.19599e-61
MSTRG.21067|Solyc12g049510.2	0	NA	NA	NA	NA	NA
MSTRG.21068|Solyc12g049550.2	571.268	0.866304	0.211402	4.09791	4.16899e-05	7.56904e-05
MSTRG.21070|Solyc12g049540.2	2556.97	-0.786721	0.111218	-7.07365	1.50905e-12	3.9613e-12
MSTRG.21070|Solyc12g049530.2	4.54405	-0.00740442	1.41647	-0.00522739	0.995829	0.99643
MSTRG.21069|Solyc12g049560.2	2426.67	-0.0219904	0.107892	-0.203818	0.838496	0.864242
MSTRG.21072|Solyc12g049570.2	6762.26	-0.175485	0.0801503	-2.18945	0.0285639	0.0402731
MSTRG.21072|Solyc12g049580.2	3446.25	0.156233	0.123015	1.27004	0.204071	0.250466
MSTRG.21071|Solyc12g049590.2	3156.11	-0.231253	0.0929516	-2.48788	0.0128507	0.0189161
Solyc12g049640.2|Solyc12g049640.2	0.817432	-3.92822	3.99792	-0.982566	0.325821	NA
MSTRG.21077|Solyc12g055710.1	195.558	6.21499	0.616399	10.0827	6.58693e-24	2.51798e-23
MSTRG.21076	49.2019	4.4506	0.832976	5.34301	9.14154e-08	1.94274e-07
MSTRG.21074	1955.1	-0.394982	0.109046	-3.62215	0.000292161	0.000497817
MSTRG.21081|Solyc12g055740.2	2481.29	1.47743	0.104166	14.1834	1.16017e-45	6.83521e-45
MSTRG.21080|Solyc12g055720.2	12654.3	-0.0555219	0.0863609	-0.642905	0.520286	0.573749
Solyc12g055770.1|Solyc12g055770.1	46.7122	1.40391	0.613788	2.2873	0.0221785	0.0317342
MSTRG.21082|Solyc12g055750.2	4677.78	0.882172	0.125142	7.04937	1.79735e-12	4.70226e-12
MSTRG.21082|Solyc12g055760.2	8313.98	0.205109	0.0770196	2.66308	0.0077429	0.011661
MSTRG.21083|Solyc12g055780.2	3549.31	-0.00690067	0.0856963	-0.0805247	0.93582	0.946962
MSTRG.21084|Solyc12g055810.1	1228.73	4.01548	0.293478	13.6824	1.29368e-42	7.26046e-42
MSTRG.21086|Solyc12g055820.2	2209.9	-0.450425	0.10301	-4.37262	1.22764e-05	2.30328e-05
MSTRG.21090|Solyc12g055830.2	11336.6	2.20298	0.0860141	25.6119	1.12575e-144	1.51459e-143
MSTRG.21085|Solyc12g055800.3	75284.7	-0.487175	0.0578041	-8.42803	3.51519e-17	1.09178e-16
MSTRG.21089|Solyc12g055850.2	979.172	-0.892523	0.12916	-6.91021	4.83954e-12	1.24295e-11
MSTRG.21088|Solyc12g055840.2	14809.4	-2.74224	0.0510646	-53.7014	0	0
MSTRG.21092|Solyc12g055860.2	0	NA	NA	NA	NA	NA
MSTRG.21091|Solyc12g055855.1	2214.91	0.457194	0.0906588	5.04302	4.58247e-07	9.37638e-07
MSTRG.21093|Solyc12g055910.2	2796.82	-0.45362	0.101872	-4.45285	8.47373e-06	1.60815e-05
MSTRG.21094|Solyc12g055920.2	1086.87	-1.96501	0.147926	-13.2837	2.87802e-40	1.54743e-39
MSTRG.21095|Solyc12g055930.2	2988.88	0.907795	0.141111	6.43321	1.24937e-10	3.03064e-10
MSTRG.21098|Solyc12g055960.1	105.119	3.94772	0.437644	9.02039	1.87417e-19	6.2704e-19
MSTRG.21096|Solyc12g055950.2	599.121	0.784385	0.221021	3.54892	0.000386819	0.00065348
MSTRG.21097|Solyc12g055940.2	7403.84	-6.08122	0.123108	-49.3973	0	0
MSTRG.21099|Solyc12g055970.2	7014.81	0.100895	0.0745657	1.3531	0.176024	0.219096
MSTRG.21100|Solyc12g055990.2	1926.92	-0.154307	0.103084	-1.4969	0.134418	0.171239
Solyc12g056040.1|Solyc12g056040.1	37.411	-1.92819	0.721252	-2.6734	0.00750875	0.0113296
MSTRG.21101|Solyc12g056030.2	2325.86	-0.093901	0.0842778	-1.11418	0.2652	0.31694
MSTRG.21104|Solyc12g056090.2	550.204	0.236384	0.188929	1.25118	0.210869	0.257973
MSTRG.21103|Solyc12g056080.2	6371.15	0.16026	0.072249	2.21816	0.026544	0.0375992
MSTRG.21105|Solyc12g056100.2	11367.5	1.45635	0.0663817	21.9391	1.10153e-106	1.17358e-105
MSTRG.21106|Solyc12g056110.2	2988.25	-0.75897	0.0955746	-7.94113	2.00342e-15	5.85678e-15
MSTRG.21110|Solyc12g056160.2	149.093	4.69378	0.467687	10.0362	1.05708e-23	4.01427e-23
MSTRG.21108|Solyc12g056130.2	30758.1	1.12115	0.0777661	14.4169	4.05068e-47	2.44627e-46
MSTRG.21109|Solyc12g056120.1	77.1338	0.263647	0.688794	0.382766	0.701893	0.743115
MSTRG.21107|Solyc12g056150.2	2112.1	-6.55936	0.185647	-35.3325	1.86393e-273	4.29433e-272
MSTRG.21112|Solyc12g056190.2	271.752	0.491081	0.31579	1.55509	0.119925	0.154272
MSTRG.21111|Solyc12g056170.2	2515.77	-0.285347	0.0774686	-3.6834	0.000230148	0.000395558
Solyc12g056200.2|Solyc12g056200.2	211.242	-0.927731	0.406629	-2.28151	0.022518	0.0322008
MSTRG.21113|Solyc12g056210.2	8473.32	0.302294	0.0676777	4.46667	7.94478e-06	1.51144e-05
MSTRG.21115|Solyc12g056230.2	6160.38	0.618421	0.0962868	6.42269	1.33883e-10	3.24288e-10
MSTRG.21116|Solyc12g056240.2	1715.71	1.39791	0.112339	12.4437	1.51364e-35	7.45932e-35
Solyc12g056270.2|Solyc12g056270.2	99.9528	0.00413757	0.364502	0.0113513	0.990943	0.992365
MSTRG.21118|Solyc12g056250.2	8483.68	3.49761	0.0958244	36.5002	1.10058e-291	2.68739e-290
MSTRG.21114|Solyc12g056220.2	88123	0.936362	0.0725889	12.8995	4.52893e-38	2.34018e-37
MSTRG.21119|Solyc12g056280.2	3581.09	-1.3045	0.126167	-10.3395	4.67072e-25	1.83548e-24
MSTRG.21121|Solyc12g056290.2	846.675	-1.16806	0.137374	-8.50275	1.85158e-17	5.80587e-17
MSTRG.21122|Solyc12g056295.1	88.8981	-1.1836	0.483484	-2.44807	0.0143625	0.0210329
Solyc12g056330.1|Solyc12g056330.1	0.817432	-3.92822	3.99792	-0.982566	0.325821	NA
MSTRG.21120|Solyc12g056300.2	2972.78	0.146912	0.101255	1.45091	0.146804	0.185768
MSTRG.21123|Solyc12g056340.2	1698.6	0.101934	0.0869343	1.17254	0.240982	0.291093
Solyc12g056390.1|Solyc12g056390.1	8.55895	-4.42304	1.62065	-2.72917	0.00634933	0.00965709
MSTRG.21125|Solyc12g056350.2	3005.98	-3.96966	0.0979635	-40.5218	0	0
MSTRG.21125|Solyc12g056355.1	0	NA	NA	NA	NA	NA
MSTRG.21127|Solyc12g056400.2	1793.57	-2.45473	0.141492	-17.3489	2.00974e-67	1.54164e-66
Solyc12g056420.2|Solyc12g056420.2	115.401	0.464685	0.368861	1.25979	0.207747	0.254541
MSTRG.21126|Solyc12g056410.2	8614.49	-0.987657	0.180018	-5.48642	4.10156e-08	8.87662e-08
MSTRG.21128|Solyc12g056440.2	2607.28	1.26241	0.0734324	17.1915	3.0764e-66	2.33486e-65
MSTRG.21129|Solyc12g056450.2	1509.86	0.0579887	0.111686	0.519212	0.603613	0.652931
MSTRG.21130|Solyc12g056460.2	907.625	-0.482442	0.224899	-2.14515	0.0319409	0.0447939
MSTRG.21131|Solyc12g056480.2	45.94	-0.815755	0.510882	-1.59676	0.110319	0.142886
MSTRG.21132|Solyc12g056490.1	456.63	-1.25666	0.230595	-5.44967	5.04637e-08	1.08699e-07
MSTRG.21133|Solyc12g056510.2	6489.36	-0.818371	0.131595	-6.21885	5.00818e-10	1.18747e-09
MSTRG.21138|Solyc12g056523.1	1.42122	-1.60467	3.42422	-0.468622	0.63934	0.686204
MSTRG.21138|Solyc12g056527.1	1157.63	-0.878861	0.190595	-4.61113	4.00482e-06	7.75408e-06
MSTRG.21138|Solyc12g056520.2	3.05246	-5.81387	2.54086	-2.28815	0.0221287	0.0316697
MSTRG.21138|Solyc12g056525.1	3.30295	-0.481044	1.46492	-0.328377	0.742627	0.780012
MSTRG.21135|Solyc12g056540.1	789.742	1.04484	0.151934	6.87695	6.11458e-12	1.56527e-11
MSTRG.21136	1132.62	-0.733277	0.142145	-5.15866	2.48718e-07	5.17132e-07
MSTRG.21134|Solyc12g056530.2	13611.4	-1.85361	0.0725978	-25.5326	8.57298e-144	1.14298e-142
MSTRG.21139|Solyc12g056550.1	4557.77	0.723993	0.18183	3.9817	6.84229e-05	0.00012244
MSTRG.21139|Solyc12g056560.2	194.118	-1.29124	0.297113	-4.34597	1.38664e-05	2.59188e-05
MSTRG.21142|Solyc12g056590.2	273.993	3.78273	0.268914	14.0667	6.08522e-45	3.55201e-44
MSTRG.21143|Solyc12g056600.3	1171.41	-1.24566	0.149601	-8.32654	8.3238e-17	2.55121e-16
MSTRG.21141|Solyc12g056610.2	222.635	-7.2992	1.25606	-5.8112	6.20262e-09	1.40032e-08
MSTRG.21140|Solyc12g056580.2	28783.3	0.798931	0.0890988	8.9668	3.05253e-19	1.01463e-18
MSTRG.21146|Solyc12g056625.1	18.9655	0.155524	0.669096	0.232439	0.816197	0.845267
MSTRG.21145|Solyc12g056620.2	1039.16	-10.4979	1.44289	-7.27561	3.44859e-13	9.28895e-13
MSTRG.21144|Solyc12g056630.2	1800.01	-0.232482	0.118246	-1.96609	0.0492881	0.0673827
MSTRG.21147|Solyc12g056640.2	4364.11	0.454943	0.0973115	4.67513	2.93773e-06	5.73489e-06
Solyc12g056700.2|Solyc12g056700.2	55.6392	-10.0134	1.33423	-7.50496	6.14469e-14	1.70302e-13
MSTRG.21148|Solyc12g056660.2	1853.16	-1.72813	0.0969591	-17.8233	4.66042e-71	3.7202e-70
MSTRG.21149|Solyc12g056650.2	26804.8	-1.16595	0.0896069	-13.0118	1.04775e-38	5.47798e-38
MSTRG.21150|Solyc12g056730.1	198.655	5.33551	0.428105	12.4631	1.18663e-35	5.85871e-35
MSTRG.21151|Solyc12g056710.2	508.034	-7.30571	0.304126	-24.022	1.63877e-127	2.00355e-126
MSTRG.21153|Solyc12g056760.2	382.266	3.26163	0.350093	9.31646	1.2029e-20	4.18561e-20
MSTRG.21152|Solyc12g056740.2	9291.27	-1.99389	0.079796	-24.9873	8.39853e-138	1.08693e-136
MSTRG.21155|Solyc12g056770.2	1935.22	0.446613	0.0992888	4.49812	6.85559e-06	1.30911e-05
MSTRG.21154|Solyc12g056780.2	1641.28	0.562845	0.129646	4.34141	1.41574e-05	2.64478e-05
MSTRG.21156|Solyc12g056790.2	4454.06	0.5511	0.106825	5.15889	2.48421e-07	5.16596e-07
MSTRG.21157|Solyc12g056800.2	8903.85	-1.02159	0.0726561	-14.0606	6.63515e-45	3.86961e-44
MSTRG.21158|Solyc12g056830.1	141706	-8.56456	0.0652005	-131.357	0	0
Solyc12g056880.2|Solyc12g056880.2	0	NA	NA	NA	NA	NA
Solyc12g056855.1|Solyc12g056855.1	40.9783	0.683739	0.542998	1.25919	0.207961	0.254791
Solyc12g056890.1|Solyc12g056890.1	0.881183	-4.02545	3.99205	-1.00837	0.313279	NA
MSTRG.21161|Solyc12g056860.2	5226.98	0.890751	0.0916645	9.71751	2.53904e-22	9.27669e-22
MSTRG.21159|Solyc12g056840.2	2693.63	-0.401502	0.0842289	-4.76679	1.87185e-06	3.69548e-06
MSTRG.21160|Solyc12g056850.2	10273.2	-6.76482	0.107994	-62.6405	0	0
MSTRG.21163|Solyc12g056900.2	1223.47	0.0776996	0.102398	0.758797	0.447974	0.502959
MSTRG.21162|Solyc12g056910.2	940.253	-0.580127	0.228568	-2.53809	0.0111458	0.0165166
MSTRG.21164|Solyc12g056920.2	1907.66	6.402	1.44407	4.43329	9.28056e-06	1.75612e-05
MSTRG.21165|Solyc12g056930.2	828.71	-1.32525	0.209978	-6.31135	2.76611e-10	6.62258e-10
MSTRG.21166|Solyc12g056935.1	8.87371	2.75885	1.3474	2.04753	0.0406056	0.0561525
MSTRG.21167|Solyc12g056950.2	903.767	-0.38045	0.14565	-2.61208	0.00899937	0.0134676
MSTRG.21169|Solyc12g056960.2	3022.37	1.57276	0.138254	11.3758	5.51852e-30	2.42526e-29
MSTRG.21168|Solyc12g056940.2	21223.4	-1.20078	0.116185	-10.3351	4.88991e-25	1.92042e-24
MSTRG.21171	99.2527	1.37404	0.385667	3.56278	0.000366954	0.000621106
MSTRG.21172|Solyc12g056990.1	457.029	1.96506	0.166283	11.8176	3.16584e-32	1.45927e-31
MSTRG.21170|Solyc12g056980.1	6469.73	-2.94633	0.131387	-22.4249	2.24913e-111	2.46661e-110
MSTRG.21175|Solyc12g056995.1	2346.77	-0.422818	0.116753	-3.62147	0.000292929	0.000499094
MSTRG.21174	58.0234	-0.093389	0.586726	-0.15917	0.873535	0.894413
Solyc12g057010.2|Solyc12g057010.2	16.0499	-3.87151	1.1428	-3.38774	0.000704699	0.00116729
MSTRG.21173|Solyc12g057000.1	787.515	-0.735275	0.176689	-4.1614	3.16303e-05	5.78663e-05
MSTRG.21176|Solyc12g057020.2	329.831	3.05303	0.257474	11.8576	1.96448e-32	9.09306e-32
MSTRG.21177|Solyc12g057030.2	430.748	-3.9515	0.225048	-17.5584	5.12817e-69	3.99614e-68
Solyc12g057050.2|Solyc12g057050.2	1.7977	-5.06639	3.77678	-1.34146	0.179771	0.223318
MSTRG.21179|Solyc12g057060.2	13754.4	4.45181	0.173663	25.6348	6.2412e-145	8.40976e-144
MSTRG.21178|Solyc12g057040.2	7677.82	-5.23516	0.0901346	-58.0816	0	0
MSTRG.21182|Solyc12g057073.1	0	NA	NA	NA	NA	NA
MSTRG.21181|Solyc12g057080.2	3277.94	-8.32533	0.186957	-44.5307	0	0
MSTRG.21183|Solyc12g057100.2	2689.95	-0.679588	0.121189	-5.60767	2.05072e-08	4.5107e-08
MSTRG.21183|Solyc12g057075.1	960.22	-0.0413137	0.207545	-0.199059	0.842216	0.867437
MSTRG.21184|Solyc12g057077.1	600.723	-0.483941	0.161647	-2.99381	0.00275521	0.00433298
Solyc12g057130.2|Solyc12g057130.2	43.6698	0.910981	0.717843	1.26905	0.204422	0.250838
MSTRG.21189|Solyc12g057140.1	6380.81	3.2636	0.148674	21.9514	8.38989e-107	8.95304e-106
MSTRG.21188|Solyc12g057150.1	4653.35	5.5231	0.193752	28.5061	9.85433e-179	1.57136e-177
MSTRG.21190|Solyc12g057160.1	1786.06	4.16752	0.252562	16.501	3.61098e-61	2.59994e-60
MSTRG.21191|Solyc12g087790.1	5275.02	6.10527	0.60446	10.1004	5.50327e-24	2.10798e-23
MSTRG.21186|Solyc12g057110.2	11859.1	-0.478216	0.0914541	-5.22903	1.70398e-07	3.57287e-07
MSTRG.21187|Solyc12g057120.3	2479.91	-0.409458	0.103944	-3.93924	8.17416e-05	0.000145595
MSTRG.21193|Solyc12g087810.2	915.038	-0.32029	0.139133	-2.30205	0.0213326	0.0306147
MSTRG.21192|Solyc12g087830.2	193.725	-2.45055	0.299087	-8.19345	2.53848e-16	7.65297e-16
MSTRG.21195|Solyc12g087860.2	422.767	4.16072	0.52682	7.8978	2.83863e-15	8.26196e-15
MSTRG.21194|Solyc12g087840.1	291.457	-0.872152	0.278534	-3.13122	0.00174079	0.00278624
MSTRG.21196|Solyc12g087855.1	204.344	5.11749	0.682475	7.49843	6.45876e-14	1.78764e-13
MSTRG.21196|Solyc12g087850.2	21.8626	6.15257	1.41674	4.34277	1.40697e-05	2.62913e-05
MSTRG.21197|Solyc12g087880.2	550.865	1.44048	0.197895	7.27899	3.36322e-13	9.06267e-13
MSTRG.21197|Solyc12g087870.2	850.882	1.54423	0.227646	6.78346	1.17329e-11	2.97137e-11
Solyc12g087930.1|Solyc12g087930.1	22.8409	-8.72626	1.62674	-5.36425	8.12878e-08	1.73209e-07
Solyc12g087920.1|Solyc12g087920.1	92.1868	-4.05998	0.474213	-8.56152	1.11391e-17	3.52027e-17
MSTRG.21199|Solyc12g087940.2	5000.09	3.46664	0.2252	15.3936	1.80603e-53	1.18604e-52
MSTRG.21198|Solyc12g087893.1	6.99468	0.291702	1.4737	0.197938	0.843093	0.868138
MSTRG.21198|Solyc12g087890.2	17922.1	0.78667	0.0896567	8.77425	1.7205e-18	5.58916e-18
MSTRG.21200|Solyc12g087950.1	1286.45	-0.97244	0.119163	-8.16057	3.33446e-16	1.00094e-15
MSTRG.21201|Solyc12g087960.2	1309.79	-0.675069	0.134037	-5.03642	4.74321e-07	9.69929e-07
Solyc12g087980.2|Solyc12g087980.2	6.94633	-3.1397	1.43853	-2.18257	0.0290673	0.040951
MSTRG.21202|Solyc12g087970.2	2055.11	0.142213	0.0881632	1.61307	0.10673	0.138555
MSTRG.21203|Solyc12g087990.2	564.555	0.0228292	0.162048	0.140879	0.887966	0.906808
Solyc12g088010.2|Solyc12g088010.2	149.808	-1.28669	0.293164	-4.38896	1.13896e-05	2.14281e-05
MSTRG.21208|Solyc12g088040.2	2425.65	3.78495	0.139435	27.1448	2.91624e-162	4.29865e-161
MSTRG.21205|Solyc12g088020.1	1487.75	-0.326991	0.0863992	-3.78465	0.000153924	0.000268395
MSTRG.21206|Solyc12g088030.2	2192.12	-0.825563	0.0871455	-9.47339	2.70899e-21	9.63093e-21
MSTRG.21210|Solyc12g088140.2	33.4227	2.86948	0.950021	3.02044	0.00252407	0.00398247
MSTRG.21207|Solyc12g088070.2	482.951	-0.0660245	0.195062	-0.338481	0.735001	0.772921
MSTRG.21209|Solyc12g088050.2	1308.69	-0.792149	0.120899	-6.55214	5.67184e-11	1.39731e-10
MSTRG.21211|Solyc12g088170.2	734.538	-13.7341	1.19594	-11.4839	1.58879e-30	7.0584e-30
MSTRG.21212|Solyc12g088190.2	1035.34	-0.697243	0.223907	-3.11398	0.0018458	0.0029472
MSTRG.21213|Solyc12g088220.2	530.81	4.28399	0.317181	13.5064	1.4329e-41	7.89645e-41
MSTRG.21214|Solyc12g088200.2	3840.34	-4.69445	0.401115	-11.7035	1.22314e-31	5.57689e-31
MSTRG.21214|Solyc12g088210.2	5870.21	-1.3255	0.194718	-6.80728	9.9459e-12	2.5246e-11
MSTRG.21216|Solyc12g088230.2	5214.63	0.151492	0.104208	1.45375	0.146015	0.184867
MSTRG.21217|Solyc12g088250.2	1525.48	-3.97969	0.116876	-34.0507	3.9663e-254	8.60003e-253
MSTRG.21218|Solyc12g088290.2	13334.8	0.79289	0.0662262	11.9725	4.95432e-33	2.322e-32
MSTRG.21219|Solyc12g088310.2	1396.52	-0.633761	0.138643	-4.57117	4.85009e-06	9.33818e-06
MSTRG.21219|Solyc12g088300.2	309.833	0.171487	0.260397	0.658559	0.510179	0.564152
MSTRG.21221|Solyc12g088330.1	133.355	-1.5132	0.358917	-4.21602	2.48648e-05	4.57447e-05
MSTRG.21220|Solyc12g088320.2	1602.79	-1.83325	0.127284	-14.4028	4.96616e-47	2.9971e-46
MSTRG.21224|Solyc12g088350.2	0	NA	NA	NA	NA	NA
MSTRG.21223|Solyc12g088340.2	6604.31	-0.158031	0.0816376	-1.93577	0.0528964	0.0720372
MSTRG.21223|Solyc12g088360.2	29.1491	2.60287	0.753348	3.45507	0.000550155	0.000918761
MSTRG.21225|Solyc12g088390.1	739.12	6.39567	0.355369	17.9973	2.04562e-72	1.65333e-71
MSTRG.21226|Solyc12g088400.1	185.862	0.910429	0.510884	1.78207	0.0747386	0.0995738
MSTRG.21222|Solyc12g088370.2	1640.95	0.0261274	0.0975122	0.26794	0.788745	0.821264
Solyc12g088410.2|Solyc12g088410.2	66.6501	1.01443	0.501924	2.02108	0.0432716	0.0596184
MSTRG.21227|Solyc12g088420.2	824.758	-1.01833	0.124135	-8.20341	2.33659e-16	7.05232e-16
MSTRG.21228|Solyc12g088430.1	402.156	-0.501178	0.230793	-2.17155	0.0298896	0.0420573
MSTRG.21229|Solyc12g088440.2	2974.69	0.737801	0.0892453	8.26711	1.37246e-16	4.17612e-16
MSTRG.21232|Solyc12g088470.2	251.91	0.655493	0.278071	2.35728	0.0184092	0.0266166
MSTRG.21230|Solyc12g088450.2	826.603	0.198373	0.200021	0.991764	0.321313	0.375488
MSTRG.21231|Solyc12g088460.2	766.262	0.207378	0.143987	1.44025	0.149797	0.18923
Solyc12g088515.1|Solyc12g088515.1	0	NA	NA	NA	NA	NA
Solyc12g088510.1|Solyc12g088510.1	5.17544	-6.58966	2.77603	-2.37378	0.0176072	0.0255189
MSTRG.21235|Solyc12g088500.2	212.794	-0.238157	0.247197	-0.963427	0.335333	0.389742
MSTRG.21234|Solyc12g088490.1	0.294826	0.919674	3.99456	0.230232	0.817912	NA
MSTRG.21233|Solyc12g088480.2	1202.17	-0.568544	0.110541	-5.14328	2.69982e-07	5.60114e-07
MSTRG.21236|Solyc12g088520.2	422.992	-0.302066	0.219318	-1.3773	0.16842	0.210568
Solyc12g088640.2|Solyc12g088640.2	85.8308	-2.27598	0.673416	-3.37975	0.000725531	0.00120053
MSTRG.21237|Solyc12g088530.2	2350.53	-0.572422	0.155785	-3.67443	0.000238383	0.000409074
MSTRG.21238|Solyc12g088650.2	2395.98	-0.856135	0.0950049	-9.01148	2.03293e-19	6.79472e-19
MSTRG.21239|Solyc12g088660.2	2831.96	0.741775	0.0775667	9.56306	1.14329e-21	4.10976e-21
MSTRG.21241|Solyc12g088680.2	565.58	1.61216	0.247425	6.51577	7.23198e-11	1.77293e-10
MSTRG.21242|Solyc12g088690.2	133.077	-8.87277	1.1436	-7.75865	8.58353e-15	2.44751e-14
MSTRG.21242|Solyc12g088700.1	1464.87	-8.35851	0.251344	-33.2553	1.70953e-242	3.57518e-241
MSTRG.21243|Solyc12g088710.1	0.998535	-0.286276	3.92537	-0.0729298	0.941862	NA
MSTRG.21240|Solyc12g088670.2	67083.8	-0.35152	0.0537387	-6.54129	6.09921e-11	1.50022e-10
MSTRG.21245|Solyc12g088730.2	4406.91	0.437132	0.0881625	4.95825	7.11311e-07	1.44022e-06
MSTRG.21246|Solyc12g088740.2	5166.69	0.104663	0.0620002	1.6881	0.0913915	0.120105
MSTRG.21244|Solyc12g088720.2	89467.2	0.149597	0.0658634	2.27133	0.0231272	0.0330275
MSTRG.21247|Solyc12g088750.2	5905.2	-1.83198	0.0558948	-32.7754	1.31863e-235	2.69394e-234
Solyc12g088780.1|Solyc12g088780.1	0.638938	-2.38376	4.04242	-0.589685	0.555402	NA
MSTRG.21248|Solyc12g088760.1	5980.35	-0.0663293	0.106309	-0.623931	0.532673	0.585923
MSTRG.21249|Solyc12g088800.2	224.03	1.82574	0.278043	6.56641	5.15437e-11	1.27254e-10
MSTRG.21250|Solyc12g088810.2	992.081	-0.311938	0.14177	-2.20031	0.0277852	0.0392357
MSTRG.21252|Solyc12g088820.2	3809.02	-2.08231	0.148146	-14.0558	7.09865e-45	4.13809e-44
MSTRG.21253|Solyc12g088830.2	79.9526	-5.98138	0.619406	-9.65665	4.60689e-22	1.67304e-21
Solyc12g088850.1|Solyc12g088850.1	20.5147	-0.916122	0.840614	-1.08982	0.27579	0.328132
MSTRG.21256|Solyc12g088870.1	23.0737	-6.199	1.22211	-5.07235	3.92925e-07	8.07281e-07
MSTRG.21251|Solyc12g088840.1	1306.75	-3.98203	0.315592	-12.6176	1.6879e-36	8.45802e-36
MSTRG.21258|Solyc12g088890.2	136.448	-0.597547	0.35711	-1.67329	0.0942708	0.123591
MSTRG.21257|Solyc12g088880.2	2022.79	0.304092	0.0914892	3.3238	0.000888005	0.00145863
MSTRG.21259|Solyc12g088895.1	127.257	1.69091	0.447323	3.78007	0.000156786	0.000273225
MSTRG.21260|Solyc12g088900.2	2904.15	-0.179854	0.0878025	-2.0484	0.0405211	0.0560473
MSTRG.21261|Solyc12g088930.1	356.837	-7.23485	0.383836	-18.8488	3.00561e-79	2.59788e-78
Solyc12g088950.2|Solyc12g088950.2	4.25261	1.07458	2.01277	0.533882	0.593423	0.643352
MSTRG.21264|Solyc12g088940.2	668.776	3.56017	0.419628	8.48412	2.17351e-17	6.79925e-17
MSTRG.21262|Solyc12g088910.2	1377.26	1.8595	0.171972	10.8128	2.99407e-27	1.23845e-26
MSTRG.21263|Solyc12g088920.2	2348.08	0.0272934	0.122279	0.223206	0.823375	0.851271
MSTRG.21265|Solyc12g088960.2	4426.02	0.607009	0.0780767	7.77452	7.57341e-15	2.16553e-14
MSTRG.21267|Solyc12g089000.2	844.02	0.869024	0.146091	5.94852	2.70575e-09	6.21438e-09
MSTRG.21269|Solyc12g089010.2	590.596	-0.039614	0.174577	-0.226914	0.820491	0.849051
MSTRG.21270|Solyc12g089015.1	1.13394	2.86628	3.33139	0.860385	0.389577	NA
MSTRG.21271|Solyc12g089020.2	295.275	0.484127	0.226852	2.13411	0.032834	0.0459662
MSTRG.21268|Solyc12g088990.2	7277.99	0.0330189	0.0570888	0.578377	0.56301	0.614786
MSTRG.21272|Solyc12g089030.2	1769.59	0.290071	0.0984698	2.94579	0.00322134	0.00503914
MSTRG.21274|Solyc12g089050.2	207.302	-6.86772	1.99029	-3.45061	0.000559323	0.00093366
MSTRG.21273|Solyc12g089040.2	3956.17	0.020839	0.109037	0.191119	0.848432	0.872628
Solyc12g089080.2|Solyc12g089080.2	2.51382	-1.3516	2.33601	-0.578595	0.562863	0.614718
MSTRG.21275|Solyc12g089060.2	2079.65	-1.00084	0.0772491	-12.956	2.17241e-38	1.12912e-37
MSTRG.21275|Solyc12g089065.1	17.5306	-1.02052	0.771698	-1.32243	0.186025	0.230456
MSTRG.21276|Solyc12g089100.2	923.524	1.00506	0.11603	8.66212	4.63075e-18	1.4811e-17
MSTRG.21277|Solyc12g089090.2	3214.46	0.0812437	0.105055	0.773346	0.439317	0.494334
MSTRG.21278|Solyc12g089150.2	3018.24	0.0222217	0.0830013	0.267727	0.788909	0.82137
MSTRG.21279|Solyc12g089160.2	3528.49	-1.98185	0.104988	-18.8768	1.76846e-79	1.53155e-78
MSTRG.21284|Solyc12g089195.1	280.02	-0.421544	0.315155	-1.33758	0.181034	0.224781
MSTRG.21285|Solyc12g089200.2	6.12018	1.0594	1.51494	0.699303	0.484363	0.53884
MSTRG.21283|Solyc12g089180.2	4752.45	-0.635448	0.082546	-7.6981	1.38101e-14	3.90797e-14
MSTRG.21280|Solyc12g089140.2	62368.1	-1.10711	0.0697918	-15.863	1.14228e-56	7.81296e-56
MSTRG.21281|Solyc12g089143.1	0	NA	NA	NA	NA	NA
MSTRG.21280|Solyc12g089147.1	0	NA	NA	NA	NA	NA
MSTRG.21282|Solyc12g089130.2	1995.7	5.99494	0.672589	8.91323	4.95666e-19	1.63748e-18
MSTRG.21281|Solyc12g089110.1	25999.4	-0.199758	0.111803	-1.7867	0.0739864	0.098656
MSTRG.21289|Solyc12g089240.2	2135.79	4.65794	0.223621	20.8296	2.33226e-96	2.31117e-95
Solyc12g089250.1|Solyc12g089250.1	51.8471	-2.05157	0.449048	-4.56871	4.9074e-06	9.44645e-06
MSTRG.21288|Solyc12g089230.2	369.145	-12.7414	1.19412	-10.6702	1.40348e-26	5.71691e-26
MSTRG.21290|Solyc12g089260.2	1732.04	0.231792	0.10255	2.26029	0.0238033	0.03394
MSTRG.21286|Solyc12g089210.2	9502.64	-4.31272	0.122087	-35.325	2.43008e-273	5.58897e-272
MSTRG.21287|Solyc12g089220.2	2415.82	-3.62187	0.147182	-24.608	1.03601e-133	1.30761e-132
MSTRG.21292|Solyc12g089290.2	510.27	0.621702	0.221461	2.80728	0.00499624	0.00768194
MSTRG.21293|Solyc12g089310.2	363.46	-1.43942	0.233218	-6.172	6.74315e-10	1.59201e-09
MSTRG.21291|Solyc12g089280.2	8875.6	0.100054	0.0614323	1.62869	0.103379	0.13458
Solyc12g089330.2|Solyc12g089330.2	60.6506	-3.93936	0.536739	-7.33944	2.14491e-13	5.82059e-13
MSTRG.21294|Solyc12g089325.1	0.524195	-0.681632	4.04264	-0.168611	0.866103	NA
MSTRG.21294|Solyc12g089320.2	3177.92	0.112458	0.103625	1.08524	0.277817	0.330261
MSTRG.21299|Solyc12g089350.2	138.745	3.04298	0.629191	4.83634	1.32254e-06	2.63198e-06
MSTRG.21295|Solyc12g089340.2	3735.96	-0.168763	0.075473	-2.23607	0.0253469	0.0360073
MSTRG.21298|Solyc12g094390.1	442.544	3.08621	0.248153	12.4367	1.65145e-35	8.13243e-35
Solyc12g094400.2|Solyc12g094400.2	130.944	-3.16938	0.375586	-8.43849	3.21466e-17	9.99489e-17
MSTRG.21301|Solyc12g094410.2	980.782	4.83012	0.238747	20.2311	5.21123e-91	4.97449e-90
MSTRG.21297|Solyc12g094380.2	2163.96	-0.994348	0.102862	-9.66685	4.17017e-22	1.5159e-21
MSTRG.21302|Solyc12g094420.2	772.732	0.306066	0.180478	1.69587	0.0899106	0.118319
MSTRG.21304|Solyc12g094440.2	347.534	-8.81138	1.62602	-5.419	5.99343e-08	1.28587e-07
MSTRG.21303|Solyc12g094430.1	6976.97	-1.73756	0.087571	-19.8417	1.29868e-87	1.21049e-86
MSTRG.21305|Solyc12g094460.2	8023.99	6.77206	0.450679	15.0264	4.93431e-51	3.14993e-50
MSTRG.21307|Solyc12g094480.2	452.887	1.14006	0.265504	4.29396	1.75513e-05	3.2611e-05
MSTRG.21306|Solyc12g094450.2	3067.26	1.11479	0.0754475	14.7757	2.10264e-49	1.31318e-48
MSTRG.21309|Solyc12g094490.2	3742.59	-0.121997	0.111705	-1.09213	0.274774	0.3271
MSTRG.21310|Solyc12g094500.2	8104.34	-3.01371	0.0864076	-34.8779	1.60946e-266	3.62614e-265
MSTRG.21311|Solyc12g094510.2	703.615	0.00865509	0.177384	0.0487929	0.961084	0.968409
MSTRG.21312|Solyc12g094520.2	4542.94	0.0790841	0.068963	1.14676	0.25148	0.302205
MSTRG.21314|Solyc12g094540.1	0	NA	NA	NA	NA	NA
MSTRG.21313|Solyc12g094550.2	2832.32	0.639554	0.0812868	7.86786	3.60758e-15	1.04507e-14
MSTRG.21315|Solyc12g094580.2	2355.58	-2.61608	0.166955	-15.6694	2.45031e-55	1.64834e-54
MSTRG.21315|Solyc12g094585.1	30.3573	-0.916138	0.571222	-1.60382	0.108754	0.14101
Solyc12g094600.2|Solyc12g094600.2	50.3825	-0.522157	0.64738	-0.80657	0.419915	0.475015
Solyc12g094615.1|Solyc12g094615.1	0.737913	0.401927	3.97151	0.101203	0.91939	NA
Solyc12g094610.2|Solyc12g094610.2	33.8754	1.28184	0.849046	1.50974	0.131109	0.167385
MSTRG.21316|Solyc12g094590.2	2921.67	0.69866	0.10324	6.76732	1.31185e-11	3.31659e-11
MSTRG.21319|Solyc12g094660.2	934.171	-1.48403	0.151441	-9.7994	1.1326e-22	4.17724e-22
MSTRG.21320|Solyc12g094690.1	485.301	0.900531	0.176798	5.09355	3.51418e-07	7.23495e-07
MSTRG.21321|Solyc12g094700.2	6256.66	1.24085	0.0769056	16.1347	1.45433e-58	1.01972e-57
MSTRG.21326|Solyc12g094710.2	2508.33	-1.77345	0.0853234	-20.7851	5.9053e-96	5.8236e-95
MSTRG.21325|Solyc12g094720.2	11482.4	-13.5273	0.462358	-29.2571	3.64939e-188	6.1018e-187
MSTRG.21332|Solyc12g095750.2	5929.66	-9.39031	0.187042	-50.2044	0	0
MSTRG.21333|Solyc12g095760.2	23529.9	1.11788	0.0639598	17.4778	2.11518e-68	1.63815e-67
MSTRG.21324|Solyc12g094650.2	587.755	1.66247	0.219446	7.57576	3.57044e-14	9.96537e-14
MSTRG.21322|Solyc12g094645.1	0.294826	0.919674	3.99456	0.230232	0.817912	NA
MSTRG.21317|Solyc12g094620.2	93621.3	-0.198472	0.0980249	-2.02471	0.0428972	0.0591364
MSTRG.21318|Solyc12g094630.2	9766.67	-4.44477	0.0813997	-54.6042	0	0
MSTRG.21322|Solyc12g094640.2	276920	-12.1824	0.387686	-31.4235	9.66721e-217	1.81426e-215
MSTRG.21323|Solyc12g094635.1	48.9482	-2.90811	0.566505	-5.13343	2.84516e-07	5.89391e-07
MSTRG.21329|Solyc12g095790.2	8054.29	0.388846	0.0603625	6.44184	1.18034e-10	2.86737e-10
MSTRG.21327|Solyc12g095770.2	17468.9	-2.40184	0.061487	-39.0627	0	0
MSTRG.21328|Solyc12g095780.2	1964.66	0.646238	0.154657	4.17854	2.93389e-05	5.37411e-05
MSTRG.21330|Solyc12g095810.2	224.473	2.5863	0.422806	6.11699	9.53573e-10	2.23481e-09
MSTRG.21331|Solyc12g095800.2	5507.26	1.28991	0.0761182	16.9461	2.05569e-64	1.53212e-63
MSTRG.21335|Solyc12g095830.2	16809.6	-0.829305	0.0590606	-14.0416	8.67535e-45	5.04613e-44
MSTRG.21334|Solyc12g095820.2	1254.64	0.393978	0.109662	3.59266	0.000327319	0.000556115
MSTRG.21336|Solyc12g095840.2	1359.96	0.255475	0.0914203	2.79451	0.00519788	0.00797254
MSTRG.21339|Solyc12g095870.2	818.88	3.83577	0.211545	18.1322	1.77558e-73	1.44698e-72
MSTRG.21340|Solyc12g095880.2	5975.24	1.72736	0.0813168	21.2424	3.87645e-100	3.95368e-99
MSTRG.21337|Solyc12g095850.2	4977.38	-3.55199	0.0749317	-47.4031	0	0
MSTRG.21338|Solyc12g095860.2	5955.23	-0.578751	0.0589112	-9.82412	8.86464e-23	3.28085e-22
MSTRG.21344|Solyc12g095890.2	8075.12	-0.767416	0.0834448	-9.19669	3.69148e-20	1.26376e-19
MSTRG.21341|Solyc12g095900.2	5888.05	-2.16548	0.0610773	-35.4548	2.4495e-275	5.69289e-274
MSTRG.21342|Solyc12g095910.2	27514.8	-0.425848	0.0784852	-5.42584	5.76836e-08	1.23879e-07
MSTRG.21343|Solyc12g095920.2	1957.22	0.0356216	0.111244	0.320213	0.748807	0.785198
MSTRG.21346|Solyc12g095940.1	443.063	0.133995	0.20953	0.639505	0.522495	0.575897
MSTRG.21345|Solyc12g095930.2	5293.55	-0.224624	0.0834858	-2.69057	0.00713307	0.0107824
MSTRG.21347|Solyc12g095970.2	237.832	-8.09198	0.543368	-14.8923	3.70059e-50	2.33315e-49
MSTRG.21348|Solyc12g095960.2	80312.9	-0.148871	0.0658304	-2.26144	0.023732	0.0338438
MSTRG.21349|Solyc12g095950.1	0.0874474	-0.56835	4.08047	-0.139285	0.889225	NA
MSTRG.21350|Solyc12g096010.2	696.634	-0.68553	0.195469	-3.5071	0.000453014	0.00076133
MSTRG.21352|Solyc12g096000.2	52313.7	0.408183	0.0791561	5.15669	2.51359e-07	5.22422e-07
MSTRG.21351|Solyc12g095980.2	225.349	-0.208388	0.257573	-0.809042	0.418491	0.473566
MSTRG.21352|Solyc12g095990.2	5229.05	-0.445834	0.365098	-1.22113	0.222035	0.270486
MSTRG.21354|Solyc12g096030.1	563.261	2.06251	0.187087	11.0243	2.9172e-28	1.23754e-27
MSTRG.21353|Solyc12g096020.2	13153.6	-1.27723	0.0734808	-17.3818	1.13382e-67	8.72506e-67
MSTRG.21355|Solyc12g096040.2	3281	-0.444221	0.0726211	-6.11697	9.53718e-10	2.23495e-09
MSTRG.21358|Solyc12g096050.2	3695.95	1.11709	0.122104	9.1487	5.76241e-20	1.96108e-19
Solyc12g096080.2|Solyc12g096080.2	28.6798	4.6328	1.08461	4.27139	1.94261e-05	3.5961e-05
MSTRG.21357|Solyc12g096070.2	703.065	1.72434	0.15456	11.1564	6.66168e-29	2.86358e-28
MSTRG.21356|Solyc12g096060.2	2692.41	0.861933	0.0964654	8.93515	4.06641e-19	1.34623e-18
MSTRG.21359|Solyc12g096090.2	1290.04	-2.67095	0.139421	-19.1574	8.39881e-82	7.44633e-81
MSTRG.21360|Solyc12g096100.1	2213.49	-7.82199	0.202212	-38.6821	0	0
MSTRG.21362|Solyc12g096110.2	32.7635	4.83166	1.06334	4.54384	5.52373e-06	1.06074e-05
MSTRG.21363|Solyc12g096120.2	4204.62	-0.647386	0.113122	-5.72289	1.04727e-08	2.33609e-08
MSTRG.21364|Solyc12g096140.2	1856	-0.408149	0.131202	-3.11084	0.00186559	0.00297753
MSTRG.21361|Solyc12g096130.2	192.698	0.00159459	0.235176	0.0067804	0.99459	0.995416
MSTRG.21366|Solyc12g096160.2	2663.57	0.456174	0.106093	4.29975	1.70993e-05	3.17955e-05
MSTRG.21365|Solyc12g096150.2	17738.1	-0.224958	0.0801468	-2.80683	0.00500324	0.0076918
MSTRG.21367|Solyc12g096170.2	582.333	0.2356	0.158002	1.49112	0.13593	0.173032
MSTRG.21368|Solyc12g096180.1	80.8835	0.0103982	0.491732	0.021146	0.983129	0.986328
MSTRG.21370|Solyc12g096210.2	109.079	-0.651276	0.392006	-1.66139	0.0966348	0.126453
MSTRG.21369|Solyc12g096190.2	4545.54	0.694902	0.0748647	9.28211	1.66159e-20	5.7575e-20
MSTRG.21371|Solyc12g096230.2	618.477	0.053223	0.161774	0.328996	0.742159	0.779644
MSTRG.21377|Solyc12g096280.2	517.744	2.37162	0.383775	6.17971	6.42188e-10	1.51711e-09
MSTRG.21374|Solyc12g096270.2	752.894	0.553178	0.126285	4.38039	1.1847e-05	2.22554e-05
MSTRG.21374|Solyc12g096250.2	125.889	2.60328	0.444792	5.8528	4.83367e-09	1.09677e-08
MSTRG.21375|Solyc12g096260.2	13.5633	1.2029	1.21772	0.987828	0.323237	0.37747
MSTRG.21376|Solyc12g096290.2	1511.42	-0.227182	0.126955	-1.78946	0.0735401	0.0981003
MSTRG.21372|Solyc12g096220.2	45578.4	0.190617	0.0644881	2.95584	0.00311815	0.00488376
MSTRG.21378|Solyc12g096310.2	424.06	4.89635	0.533204	9.18288	4.19726e-20	1.43413e-19
MSTRG.21379|Solyc12g096300.2	35053.2	0.258096	0.0706165	3.6549	0.000257286	0.000440317
MSTRG.21380|Solyc12g096320.2	2381.08	-2.06503	0.116787	-17.682	5.77159e-70	4.55238e-69
MSTRG.21381|Solyc12g096330.2	1028.23	-1.52835	0.178237	-8.57483	9.92326e-18	3.13978e-17
MSTRG.21384|Solyc12g096350.2	349.695	1.89666	0.273673	6.93038	4.19723e-12	1.0805e-11
MSTRG.21382|Solyc12g096340.2	5735.07	0.38762	0.062772	6.17504	6.61461e-10	1.5618e-09
MSTRG.21383|Solyc12g096370.2	1854.18	0.677365	0.0882415	7.67627	1.63787e-14	4.62397e-14
MSTRG.21385|Solyc12g096390.2	2487.17	-1.57896	0.118351	-13.3413	1.3308e-40	7.19767e-40
MSTRG.21386|Solyc12g096400.2	72.3564	4.15556	1.13908	3.64818	0.000264104	0.000451635
Solyc12g096430.1|Solyc12g096430.1	94.4752	-0.689599	0.306057	-2.25317	0.0242486	0.0345341
MSTRG.21387|Solyc12g096420.2	5701.31	0.812767	0.0774314	10.4966	8.95412e-26	3.58571e-25
MSTRG.21388|Solyc12g096450.2	3177.37	-0.120546	0.071168	-1.69383	0.0902983	0.118812
MSTRG.21389|Solyc12g096480.1	496.876	3.56912	0.297925	11.9799	4.5272e-33	2.12369e-32
MSTRG.21393|Solyc12g096490.1	507.465	1.39055	0.23334	5.95932	2.53294e-09	5.82605e-09
MSTRG.21390|Solyc12g096460.2	2125.59	1.32218	0.108944	12.1362	6.78743e-34	3.23896e-33
MSTRG.21391|Solyc12g096470.2	2592.18	0.60657	0.0768502	7.89289	2.95276e-15	8.5866e-15
MSTRG.21392|Solyc12g096500.2	17972.3	-3.78016	0.077326	-48.8861	0	0
MSTRG.21397|Solyc12g096510.2	0	NA	NA	NA	NA	NA
MSTRG.21396|Solyc12g096520.2	10390.3	0.112083	0.0575918	1.94616	0.0516354	0.0704247
MSTRG.21394|Solyc12g096540.2	33122	0.0674699	0.0713001	0.94628	0.344006	0.398651
MSTRG.21395|Solyc12g096550.2	23711.2	-5.45959	0.132009	-41.3577	0	0
MSTRG.21399|Solyc12g096570.1	47.1237	0.197037	0.630968	0.312277	0.75483	0.7907
MSTRG.21398|Solyc12g096560.2	10949.2	0.271553	0.0772152	3.51683	0.000436729	0.000734707
MSTRG.21400|Solyc12g096580.2	2492.79	-2.46379	0.0813477	-30.2872	1.69116e-201	3.0322e-200
MSTRG.21402	169.257	5.78111	0.604384	9.5653	1.11881e-21	4.02285e-21
MSTRG.21408|Solyc12g096630.2	715.691	6.4359	1.02586	6.27369	3.52594e-10	8.4059e-10
MSTRG.21408|Solyc12g096635.1	0	NA	NA	NA	NA	NA
MSTRG.21409|Solyc12g096640.2	14.2252	-2.23689	1.85989	-1.2027	0.229094	0.27819
MSTRG.21405|Solyc12g096610.2	1440.27	0.446145	0.142695	3.12658	0.00176854	0.00282792
MSTRG.21404|Solyc12g096590.2	5547.71	-0.472845	0.0756705	-6.24874	4.13782e-10	9.83655e-10
MSTRG.21405|Solyc12g096600.2	3.89032	1.70105	1.78002	0.955639	0.339255	0.393799
Solyc12g096660.2|Solyc12g096660.2	93.5659	1.99034	0.391198	5.0878	3.62238e-07	7.45274e-07
MSTRG.21403|Solyc12g096650.2	3377.04	0.424238	0.104673	4.053	5.05649e-05	9.12846e-05
MSTRG.21406|Solyc12g096680.1	134.795	1.65637	0.348176	4.75729	1.96204e-06	3.86836e-06
MSTRG.21407|Solyc12g096670.2	5573.38	-0.784987	0.0813839	-9.64548	5.13698e-22	1.86325e-21
MSTRG.21411|Solyc12g096690.2	3887.65	-0.0138251	0.0922617	-0.149847	0.880885	0.900722
MSTRG.21414|Solyc12g096710.2	0	NA	NA	NA	NA	NA
MSTRG.21414|Solyc12g096720.2	665.129	3.45973	0.224586	15.4049	1.5168e-53	9.97585e-53
MSTRG.21410|Solyc12g096700.2	26224.3	0.250423	0.0652547	3.83762	0.000124232	0.000218229
MSTRG.21413|Solyc12g096760.2	8848.7	-0.175013	0.0705935	-2.47917	0.0131688	0.0193555
MSTRG.21417|Solyc12g096810.2	718.125	1.64613	0.233813	7.04039	1.917e-12	5.00886e-12
MSTRG.21418|Solyc12g096820.1	451.393	-3.49109	0.210928	-16.5511	1.57266e-61	1.13727e-60
MSTRG.21412|Solyc12g096770.1	4827.14	-2.68371	0.241993	-11.09	1.4026e-28	5.99132e-28
MSTRG.21416|Solyc12g096780.2	439.26	1.50272	0.497697	3.01934	0.00253323	0.00399621
Solyc12g096790.1|Solyc12g096790.1	25.9719	1.55448	0.977966	1.5895	0.111947	0.144867
Solyc12g096850.2|Solyc12g096850.2	16.4138	1.61486	1.19738	1.34866	0.177445	0.220698
MSTRG.21421|Solyc12g096860.2	633.509	2.83413	0.202105	14.0231	1.12642e-44	6.54047e-44
MSTRG.21419|Solyc12g096830.2	1311.98	-0.250898	0.123252	-2.03565	0.0417859	0.0577003
MSTRG.21420|Solyc12g096870.1	1177.47	0.72236	0.19328	3.73738	0.000185948	0.000321784
MSTRG.21422|Solyc12g096880.2	214.422	2.47402	1.55889	1.58704	0.112504	0.145545
MSTRG.21422|Solyc12g096890.1	60.1425	-2.96462	0.809207	-3.66361	0.000248689	0.000426182
Solyc12g096910.1|Solyc12g096910.1	2.06478	0.598975	3.84193	0.155905	0.876108	0.896632
MSTRG.21424|Solyc12g096920.1	442.698	2.69348	0.229009	11.7614	6.16879e-32	2.82724e-31
Solyc12g096950.2|Solyc12g096950.2	60.5671	0.795563	0.415582	1.91433	0.0555777	0.0754832
MSTRG.21427|Solyc12g096980.2	297.694	1.94192	0.268297	7.23796	4.55473e-13	1.22212e-12
MSTRG.21423|Solyc12g096900.2	2682.27	-6.90691	0.154405	-44.7324	0	0
MSTRG.21426|Solyc12g096990.2	2401.65	-0.84883	0.0908343	-9.34482	9.20458e-21	3.21506e-20
MSTRG.21428|Solyc12g097010.1	6179.01	-6.40767	0.187723	-34.1337	2.33708e-255	5.08405e-254
MSTRG.21428|Solyc12g097000.2	46.9688	4.00045	0.730121	5.47916	4.2735e-08	9.24119e-08
MSTRG.21429|Solyc12g097020.2	27.0176	-2.64834	0.677131	-3.91112	9.18685e-05	0.000163118
MSTRG.21430|Solyc12g097050.2	155.265	2.67905	0.302765	8.8486	8.86204e-19	2.90738e-18
MSTRG.21431|Solyc12g097060.1	388.442	3.42556	0.211896	16.1662	8.73415e-59	6.13867e-58
MSTRG.21433|Solyc12g097080.2	2952.98	9.66624	0.416934	23.1841	6.58641e-119	7.62701e-118
MSTRG.21437|Solyc12g098100.2	428.649	2.69225	0.194143	13.8674	9.98794e-44	5.70696e-43
MSTRG.21436|Solyc12g098110.1	103.632	0.782762	0.755849	1.03561	0.300386	0.354107
Solyc12g098130.1|Solyc12g098130.1	32.0552	-9.21968	1.39465	-6.61075	3.82377e-11	9.48272e-11
MSTRG.21435|Solyc12g097070.2	1482.66	0.658961	0.120343	5.47569	4.35812e-08	9.41879e-08
MSTRG.21435|Solyc12g097075.1	0.187967	0.280141	4.04264	0.0692965	0.944754	NA
MSTRG.21432|Solyc12g097035.1	0	NA	NA	NA	NA	NA
MSTRG.21432|Solyc12g097030.2	10836.1	-2.89458	0.0682563	-42.4075	0	0
MSTRG.21438|Solyc12g098150.2	15415.8	0.0399856	0.0866885	0.461256	0.644615	0.691165
MSTRG.21439|Solyc12g098190.2	341.363	1.29942	0.231601	5.61062	2.01606e-08	4.43741e-08
Solyc12g098220.2|Solyc12g098220.2	103.033	-1.55098	0.377101	-4.11291	3.90709e-05	7.10862e-05
MSTRG.21440|Solyc12g098160.2	4817.98	-0.704233	0.0917353	-7.67679	1.63122e-14	4.60569e-14
MSTRG.21442|Solyc12g098230.1	2291.21	-7.86809	0.326285	-24.1142	1.77458e-128	2.17661e-127
MSTRG.21448|Solyc12g098320.2	2162.37	13.7618	1.18443	11.6189	3.30255e-31	1.48991e-30
MSTRG.21447|Solyc12g098310.2	1776.79	0.489381	0.109444	4.47151	7.76702e-06	1.47847e-05
MSTRG.21449|Solyc12g098330.2	14669.5	0.311404	0.0839539	3.70922	0.000207896	0.000358522
MSTRG.21452|Solyc12g098360.2	696.868	0.925678	0.165399	5.59663	2.18553e-08	4.79925e-08
MSTRG.21450|Solyc12g098340.2	1520.32	-4.89644	0.17909	-27.3407	1.39492e-164	2.07812e-163
MSTRG.21451|Solyc12g098350.1	9473.63	-5.07977	0.110888	-45.8101	0	0
MSTRG.21453|Solyc12g098370.2	2350.05	-0.168018	0.125018	-1.34395	0.178965	0.222421
Solyc12g098400.2|Solyc12g098400.2	11.6548	-2.24904	0.896615	-2.50837	0.0121289	0.0178994
MSTRG.21454|Solyc12g098380.2	2539.08	0.0190835	0.139417	0.136881	0.891125	0.909334
MSTRG.21455|Solyc12g098390.2	1393.55	0.576199	0.183646	3.13756	0.00170363	0.00272873
MSTRG.21456|Solyc12g098420.2	8282.84	-0.30997	0.0952146	-3.25549	0.00113196	0.00184179
MSTRG.21456|Solyc12g098410.2	432.14	0.414059	0.167748	2.46834	0.0135743	0.0199348
MSTRG.21456|Solyc12g098430.2	582.171	-0.214172	0.538818	-0.397484	0.69101	0.733379
MSTRG.21457|Solyc12g098440.2	4514.68	-0.474384	0.0632422	-7.50106	6.33016e-14	1.75296e-13
MSTRG.21458|Solyc12g098450.2	21.6517	-0.222454	0.862495	-0.257919	0.79647	0.828136
MSTRG.21460|Solyc12g098465.1	0	NA	NA	NA	NA	NA
MSTRG.21460|Solyc12g098470.2	2584.53	0.500962	0.0899843	5.56722	2.58841e-08	5.66051e-08
MSTRG.21462|Solyc12g098490.2	6279.35	1.34639	0.103728	12.98	1.589e-38	8.28002e-38
MSTRG.21461|Solyc12g098500.2	7923.6	1.57481	0.125561	12.5422	4.38555e-36	2.18191e-35
MSTRG.21463|Solyc12g098510.1	652.493	-0.992093	0.172872	-5.73889	9.53019e-09	2.12872e-08
MSTRG.21523|Solyc12g099260.2	18600.7	1.38157	0.0782175	17.6632	8.04729e-70	6.33229e-69
MSTRG.21525|Solyc12g099280.2	2012.7	-0.0222679	0.118063	-0.188609	0.850399	0.874235
MSTRG.21524|Solyc12g099270.2	12130.5	-2.76877	0.0801357	-34.551	1.37562e-261	3.04242e-260
Solyc12g099300.1|Solyc12g099300.1	68.5137	0.45452	0.413228	1.09993	0.271364	0.323403
MSTRG.21526|Solyc12g099290.2	6316.33	0.352842	0.0692814	5.09289	3.52646e-07	7.25932e-07
MSTRG.21527|Solyc12g099310.2	13208.5	-0.794059	0.0659056	-12.0484	1.9768e-33	9.34417e-33
MSTRG.21466|Solyc12g098540.2	23224	17.1867	1.19004	14.4421	2.81176e-47	1.70467e-46
MSTRG.21464	25.0011	4.507	1.22017	3.69374	0.00022098	0.000380295
MSTRG.21465	36.9736	7.89179	3.90747	2.01967	0.0434176	0.0598041
Solyc12g098560.2|Solyc12g098560.2	0	NA	NA	NA	NA	NA
MSTRG.21473|Solyc12g098615.1	35.9553	7.85061	1.34694	5.82847	5.59392e-09	1.26526e-08
MSTRG.21474|Solyc12g098620.2	2105.12	10.092	1.40315	7.19237	6.36775e-13	1.69931e-12
MSTRG.21485|Solyc12g098650.2	0	NA	NA	NA	NA	NA
MSTRG.21485|Solyc12g098660.2	1729.3	-5.17198	0.501841	-10.306	6.61937e-25	2.59012e-24
MSTRG.21485|Solyc12g098680.2	0.0939835	-0.56835	4.08047	-0.139285	0.889225	NA
Solyc12g098730.2|Solyc12g098730.2	0	NA	NA	NA	NA	NA
Solyc12g098750.1|Solyc12g098750.1	0	NA	NA	NA	NA	NA
MSTRG.21486|Solyc12g098753.1	7560.55	9.34182	1.21565	7.68465	1.53415e-14	4.33576e-14
MSTRG.21486|Solyc12g098770.2	1524.15	13.2573	1.18505	11.1871	4.71443e-29	2.03545e-28
MSTRG.21486|Solyc12g098780.2	1115.44	12.807	1.19016	10.7607	5.27451e-27	2.16919e-26
MSTRG.21488|Solyc12g098757.1	12843.6	10.5864	1.12611	9.40092	5.40859e-21	1.90042e-20
MSTRG.21489	203.918	10.3558	1.23712	8.37091	5.71726e-17	1.76332e-16
MSTRG.21490|Solyc12g098790.1	52.9518	8.41055	1.28432	6.54867	5.80524e-11	1.4295e-10
MSTRG.21491	2450.38	11.513	0.841033	13.6891	1.1788e-42	6.61857e-42
MSTRG.21492|Solyc12g098800.2	59.9859	8.59021	1.26668	6.78165	1.18811e-11	3.00862e-11
MSTRG.21495|Solyc12g098840.2	1128.25	12.8231	1.18565	10.8152	2.91563e-27	1.20675e-26
Solyc12g098870.2|Solyc12g098870.2	39.9121	8.00256	1.33839	5.97923	2.24191e-09	5.17056e-09
MSTRG.21509|Solyc12g099030.2	17515.7	-0.0186239	0.0823067	-0.226274	0.820988	0.849499
Solyc12g099050.1|Solyc12g099050.1	0	NA	NA	NA	NA	NA
MSTRG.21512|Solyc12g099080.2	8184.81	-0.218471	0.0771142	-2.83308	0.00461023	0.00711317
MSTRG.21516|Solyc12g099120.2	339.807	11.0919	1.2351	8.98059	2.6933e-19	8.97362e-19
MSTRG.21516|Solyc12g099130.2	46.6754	8.22706	1.34657	6.10964	9.98564e-10	2.33839e-09
MSTRG.21516|Solyc12g099140.2	213.184	10.4196	1.23396	8.44406	3.06499e-17	9.53736e-17
Solyc12g099150.1|Solyc12g099150.1	0	NA	NA	NA	NA	NA
MSTRG.21517|Solyc12g099160.2	2788.85	2.77558	0.157041	17.6742	6.62354e-70	5.2166e-69
MSTRG.21518|Solyc12g099175.1	499.237	-0.534095	0.515786	-1.0355	0.300437	0.354151
Solyc12g099210.2|Solyc12g099210.2	0.45358	1.52913	3.96455	0.385701	0.699718	NA
Solyc12g099230.2|Solyc12g099230.2	1.57405	3.34074	3.92332	0.85151	0.394486	0.450187
Solyc12g099220.1|Solyc12g099220.1	0	NA	NA	NA	NA	NA
MSTRG.21467|Solyc12g098520.2	2213.57	1.18667	0.182574	6.49965	8.05055e-11	1.9696e-10
MSTRG.21467|Solyc12g098530.2	1377.1	0.531809	0.141349	3.76238	0.000168307	0.000292378
MSTRG.21469|Solyc12g098570.2	5010.75	0.0409698	0.115623	0.354338	0.723085	0.762326
MSTRG.21468|Solyc12g098580.1	128.947	4.87261	0.750198	6.4951	8.29805e-11	2.02977e-10
MSTRG.21470|Solyc12g098590.2	780.603	-13.8226	1.21019	-11.4218	3.25264e-30	1.43636e-29
MSTRG.21471|Solyc12g098600.1	5671.5	-12.8681	1.50649	-8.54179	1.32155e-17	4.16704e-17
MSTRG.21472|Solyc12g098610.2	140.468	-0.185638	0.317701	-0.584316	0.559008	0.610937
MSTRG.21475|Solyc12g098630.2	1706.12	2.38906	0.123245	19.3847	1.04007e-83	9.38435e-83
MSTRG.21476|Solyc12g098640.2	10863.9	0.198816	0.0710653	2.79765	0.00514752	0.00790033
MSTRG.21485|Solyc12g098675.1	17257.1	-0.446437	0.04551	-9.80966	1.02312e-22	3.77819e-22
MSTRG.21485|Solyc12g098670.2	11.8796	0.296712	0.889515	0.333566	0.738707	0.776357
MSTRG.21477|Solyc12g098690.2	3420.74	-0.198168	0.0991424	-1.99882	0.0456276	0.0626659
MSTRG.21478|Solyc12g098700.1	6518.04	-0.111222	0.100344	-1.1084	0.267688	0.319467
MSTRG.21479|Solyc12g098710.2	6711.35	-1.38484	0.0833457	-16.6156	5.37294e-62	3.90891e-61
MSTRG.21480	154.32	3.25783	0.358758	9.08085	1.07734e-19	3.63519e-19
MSTRG.21481	313.728	-0.184264	0.199148	-0.925263	0.354829	0.409886
MSTRG.21482|Solyc12g098720.2	1416.87	-0.451218	0.116566	-3.87091	0.000108429	0.000191381
MSTRG.21484|Solyc12g098740.2	19380.7	0.418592	0.0551365	7.59192	3.15197e-14	8.8113e-14
MSTRG.21483	1789.33	7.88897	0.312765	25.2233	2.22422e-140	2.91557e-139
MSTRG.21487|Solyc12g098810.2	920.918	1.24838	0.16315	7.65171	1.98324e-14	5.58298e-14
MSTRG.21493|Solyc12g098820.2	9696.08	0.0210451	0.0701751	0.299894	0.764258	0.799093
MSTRG.21494|Solyc12g098830.2	5899.28	-0.820363	0.0630942	-13.0022	1.18899e-38	6.20785e-38
MSTRG.21498|Solyc12g098850.2	9510.63	-1.18773	0.195811	-6.06572	1.31364e-09	3.06081e-09
MSTRG.21499|Solyc12g098860.2	3188.77	-0.446042	0.0963616	-4.62884	3.67724e-06	7.13285e-06
MSTRG.21496|Solyc12g098880.2	178.552	-3.68928	0.39094	-9.43693	3.83856e-21	1.35703e-20
MSTRG.21497|Solyc12g098890.2	27048.7	-6.40547	0.106365	-60.2214	0	0
MSTRG.21500|Solyc12g098900.2	306.298	-2.49666	0.280058	-8.91482	4.88595e-19	1.61452e-18
MSTRG.21502|Solyc12g098910.2	4394.85	-2.21351	0.101563	-21.7945	2.61403e-105	2.7595e-104
MSTRG.21501|Solyc12g098920.2	6639.16	-2.6655	0.0554886	-48.0369	0	0
Solyc12g098930.2|Solyc12g098930.2	70.7641	-6.51884	1.01913	-6.39648	1.58999e-10	3.84071e-10
MSTRG.21503|Solyc12g098940.2	18250.9	0.848442	0.067741	12.5248	5.46439e-36	2.71306e-35
MSTRG.21504|Solyc12g098950.2	9845.1	-0.964735	0.0564868	-17.0789	2.12923e-65	1.60589e-64
MSTRG.21507|Solyc12g098960.2	5063.47	1.18657	0.0950153	12.4882	8.66166e-36	4.29006e-35
MSTRG.21508|Solyc12g098980.2	4787.9	0.554403	0.0866467	6.39843	1.56983e-10	3.79339e-10
MSTRG.21505|Solyc12g098990.2	1816.39	-1.53312	0.100176	-15.3042	7.1627e-53	4.67488e-52
MSTRG.21506|Solyc12g099000.2	27356.4	1.28213	0.119313	10.746	6.19174e-27	2.54286e-26
MSTRG.21510|Solyc12g099010.2	2573.88	-0.029339	0.121613	-0.241249	0.809362	0.839271
MSTRG.21510|Solyc12g099020.2	4.63781	-1.5288	1.64055	-0.931884	0.351396	0.406311
Solyc12g099040.1|Solyc12g099040.1	48.2913	-0.796743	0.449993	-1.77057	0.0766329	0.101918
Solyc12g099060.1|Solyc12g099060.1	13.7451	1.16901	1.22492	0.954359	0.339902	0.394482
MSTRG.21511|Solyc12g099070.1	121.019	-7.69918	0.733287	-10.4995	8.68079e-26	3.47782e-25
MSTRG.21513|Solyc12g099090.2	8188.2	0.21949	0.066774	3.28705	0.00101242	0.00165371
MSTRG.21514|Solyc12g099100.2	6527.97	1.25556	0.081328	15.4383	9.05126e-54	5.96919e-53
MSTRG.21515|Solyc12g099110.2	1526.64	0.270145	0.107625	2.51007	0.0120707	0.0178175
MSTRG.21518|Solyc12g099170.2	927.826	-0.781697	0.314266	-2.48737	0.012869	0.0189399
Solyc12g099180.2|Solyc12g099180.2	80.0194	1.06853	0.458588	2.33005	0.0198033	0.0285094
MSTRG.21519|Solyc12g099190.1	3695.46	3.57786	0.143532	24.9273	3.76029e-137	4.85233e-136
MSTRG.21520|Solyc12g099200.2	4059.28	-0.62592	0.108906	-5.74733	9.06622e-09	2.0273e-08
MSTRG.21521|Solyc12g099240.2	2790.5	0.0419697	0.124445	0.337256	0.735924	0.77383
MSTRG.21522|Solyc12g099250.2	10060.5	0.227862	0.063682	3.57812	0.000346073	0.000586925
MSTRG.21528|Solyc12g099320.2	6909.4	-0.269547	0.0616183	-4.37446	1.21734e-05	2.28493e-05
MSTRG.21529|Solyc12g099330.2	7689.05	0.167919	0.109444	1.5343	0.124957	0.160178
MSTRG.21530|Solyc12g099350.1	172.808	0.389215	0.308683	1.26089	0.207349	0.254088
MSTRG.21531|Solyc12g099360.2	522.145	4.13653	0.298266	13.8686	9.82058e-44	5.61255e-43
MSTRG.21532|Solyc12g099340.2	1397.8	0.195523	0.0878431	2.22582	0.0260262	0.036919
MSTRG.21532|Solyc12g099345.1	2.16476	-1.34166	3.07073	-0.436917	0.662171	0.707415
MSTRG.21533|Solyc12g099370.2	2630.68	-0.335822	0.126657	-2.65143	0.00801505	0.0120544
MSTRG.21534|Solyc12g099390.2	1808.89	0.208495	0.112848	1.84758	0.0646625	0.0869887
MSTRG.21535|Solyc12g099400.2	2180.14	-1.26418	0.0914484	-13.824	1.82647e-43	1.04025e-42
MSTRG.21536|Solyc12g099420.2	2362.15	-0.276022	0.0985424	-2.80105	0.00509373	0.00782321
MSTRG.21537|Solyc12g099430.2	801.172	-5.28913	0.38504	-13.7365	6.13327e-43	3.46342e-42
MSTRG.21538|Solyc12g099450.2	530.716	5.2586	0.29885	17.5961	2.6365e-69	2.06116e-68
MSTRG.21540|Solyc12g099440.2	15024.7	-0.111442	0.0590484	-1.8873	0.0591201	0.0799993
MSTRG.21539	1391.57	3.78216	0.193732	19.5227	7.04522e-85	6.42453e-84
MSTRG.21541|Solyc12g099470.2	6327.43	0.0480905	0.090209	0.533101	0.593964	0.643807
MSTRG.21543|Solyc12g099500.2	1923.68	2.37356	0.182647	12.9953	1.30118e-38	6.78957e-38
MSTRG.21542|Solyc12g099490.2	3886.48	0.0779343	0.0660504	1.17992	0.238031	0.287922
MSTRG.21544|Solyc12g099515.1	6398.42	0.118666	0.0702625	1.6889	0.0912382	0.119953
MSTRG.21544|Solyc12g099510.2	0	NA	NA	NA	NA	NA
MSTRG.21545|Solyc12g099530.2	2328.19	-0.576721	0.100009	-5.76672	8.08304e-09	1.81388e-08
MSTRG.21548|Solyc12g099540.2	4617.34	-0.121776	0.684545	-0.177894	0.858806	0.881545
MSTRG.21548|Solyc12g099560.2	3771.36	0.699594	0.906171	0.772033	0.440095	0.49514
MSTRG.21547|Solyc12g099580.2	200.779	2.05775	0.312705	6.58049	4.68904e-11	1.15938e-10
MSTRG.21549|Solyc12g099590.1	262.523	0.692641	0.231174	2.99619	0.0027338	0.00429982
MSTRG.21546|Solyc12g099570.2	3429.07	-0.806712	0.103483	-7.79557	6.41171e-15	1.83971e-14
Solyc12g099620.1|Solyc12g099620.1	146.847	0.500951	0.321656	1.55741	0.119373	0.153622
MSTRG.21552|Solyc12g099630.2	254.981	-0.561763	0.244591	-2.29675	0.0216333	0.0310243
MSTRG.21550|Solyc12g099600.2	6419.72	-2.07365	0.103159	-20.1014	7.16794e-90	6.80069e-89
MSTRG.21554|Solyc12g099660.2	7920.14	0.496499	0.0656119	7.5672	3.81356e-14	1.06327e-13
MSTRG.21551|Solyc12g099650.2	110761	-12.7899	0.129285	-98.9277	0	0
MSTRG.21553|Solyc12g099700.2	4492.16	-1.22625	0.0634866	-19.3151	4.00798e-83	3.58945e-82
Solyc12g099720.2|Solyc12g099720.2	0.890817	2.51545	3.93605	0.639079	0.522771	NA
MSTRG.21556|Solyc12g099730.2	220.035	5.84232	0.547859	10.6639	1.50158e-26	6.11189e-26
MSTRG.21555|Solyc12g099710.2	2853.74	0.168663	0.0837594	2.01366	0.0440454	0.0605964
MSTRG.21557|Solyc12g099760.2	1850.59	0.289958	0.116315	2.49288	0.0126713	0.0186644
MSTRG.21558|Solyc12g099740.2	6078.54	-0.97513	0.074712	-13.0518	6.2023e-39	3.25495e-38
MSTRG.21559|Solyc12g099770.2	3344.15	0.360489	0.0721341	4.99748	5.80858e-07	1.18259e-06
MSTRG.21560	117.444	-2.23802	0.548634	-4.07926	4.51795e-05	8.18465e-05
MSTRG.21563|Solyc12g099780.2	2761.79	-4.01756	0.660954	-6.07843	1.21365e-09	2.83255e-09
MSTRG.21562	2.02832	-2.4468	2.08493	-1.17357	0.240569	0.290607
MSTRG.21564|Solyc12g099790.2	1090.28	-3.51556	0.765404	-4.59308	4.36759e-06	8.43062e-06
MSTRG.21565|Solyc12g099800.2	4996.73	-2.68373	0.0923904	-29.0477	1.64393e-185	2.71612e-184
MSTRG.21586|Solyc12g100070.2	564.932	0.00365485	0.167521	0.0218173	0.982594	0.986052
MSTRG.21587|Solyc12g100110.1	580.141	11.8638	1.18853	9.98191	1.82907e-23	6.89752e-23
MSTRG.21588|Solyc12g100090.1	289.589	10.8616	1.20033	9.04882	1.44521e-19	4.85606e-19
MSTRG.21589|Solyc12g100100.1	104.704	9.39383	1.22889	7.64417	2.10296e-14	5.91434e-14
MSTRG.21587|Solyc12g100080.1	244.935	5.80977	0.518777	11.199	4.12484e-29	1.78496e-28
MSTRG.21583|Solyc12g100050.2	1835.23	1.87244	0.0975888	19.1871	4.74665e-82	4.22105e-81
MSTRG.21582|Solyc12g100060.1	7454.53	-0.259507	0.0916728	-2.83079	0.00464329	0.0071621
MSTRG.21568|Solyc12g099830.2	2448.51	-0.37534	0.118347	-3.17152	0.00151643	0.00243935
Solyc12g099880.1|Solyc12g099880.1	0	NA	NA	NA	NA	NA
MSTRG.21575|Solyc12g099950.2	0	NA	NA	NA	NA	NA
Solyc12g100020.1|Solyc12g100020.1	0	NA	NA	NA	NA	NA
Solyc12g100035.1|Solyc12g100035.1	0	NA	NA	NA	NA	NA
MSTRG.21566|Solyc12g099810.2	5253.31	1.0352	0.103601	9.99219	1.64899e-23	6.22818e-23
MSTRG.21566|Solyc12g099820.1	187.779	-0.583465	0.510413	-1.14312	0.252987	0.303699
MSTRG.21568|Solyc12g099840.1	2841.96	-0.612086	0.100966	-6.0623	1.34185e-09	3.12463e-09
MSTRG.21569|Solyc12g099860.2	924.76	-0.060351	0.148612	-0.406097	0.684672	0.72808
MSTRG.21570|Solyc12g099850.1	68.0347	-1.4722	0.667336	-2.20609	0.0273778	0.0387079
MSTRG.21571|Solyc12g099870.2	2.17982	-5.33994	3.94131	-1.35486	0.175461	0.218496
MSTRG.21561|Solyc12g099890.2	7632.83	-0.291543	0.0665314	-4.38203	1.17579e-05	2.20913e-05
MSTRG.21567|Solyc12g099900.1	2754.26	1.00785	0.132511	7.60581	2.83131e-14	7.92826e-14
MSTRG.21573|Solyc12g099910.2	16002.6	-0.253983	0.0808528	-3.1413	0.00168201	0.0026959
MSTRG.21573|Solyc12g099920.2	16.3281	0.211854	1.0887	0.194593	0.845712	0.870428
MSTRG.21572|Solyc12g099930.2	188268	-12.803	0.107892	-118.665	0	0
MSTRG.21574|Solyc12g099940.2	1335.47	0.286653	0.145746	1.9668	0.049206	0.0672808
MSTRG.21576|Solyc12g099960.1	1078.54	-2.35198	0.125193	-18.7869	9.66965e-79	8.31992e-78
MSTRG.21577|Solyc12g099970.2	5591.93	-0.593741	0.0876189	-6.77639	1.23212e-11	3.11857e-11
MSTRG.21578|Solyc12g099980.2	50.5797	-0.585078	0.604986	-0.967094	0.333497	0.387842
MSTRG.21579|Solyc12g099990.2	6796.66	1.06838	0.0761893	14.0227	1.13274e-44	6.57572e-44
MSTRG.21581|Solyc12g099995.1	4151.89	0.502898	0.0828705	6.06848	1.29126e-09	3.00973e-09
MSTRG.21581|Solyc12g100000.2	101.889	-0.251012	0.771512	-0.325351	0.744915	0.781859
Solyc12g100010.1|Solyc12g100010.1	838.899	4.06535	0.381001	10.6702	1.40368e-26	5.71691e-26
Solyc12g100030.2|Solyc12g100030.2	156.385	-11.5002	1.27161	-9.04385	1.51251e-19	5.07964e-19
MSTRG.21580|Solyc12g100040.1	1849.12	-0.256973	0.116531	-2.20518	0.0274413	0.0387914
MSTRG.21584|Solyc12g100130.1	2787.4	0.0964689	0.0749536	1.28705	0.198077	0.243854
MSTRG.21585|Solyc12g100120.2	27529.8	-2.65547	0.0863167	-30.7643	7.88307e-208	1.44767e-206
MSTRG.21590|Solyc12g100150.2	41.1123	2.45295	0.98441	2.49179	0.0127099	0.0187183
MSTRG.21592|Solyc12g100140.2	7211.55	-1.53819	0.0879161	-17.4961	1.53358e-68	1.18945e-67
Solyc12g100190.2|Solyc12g100190.2	135.991	-0.456235	0.281602	-1.62014	0.105202	0.136765
MSTRG.21593|Solyc12g100180.2	916.947	-3.72525	0.217326	-17.1413	7.29857e-66	5.52823e-65
MSTRG.21591|Solyc12g100160.2	44896.7	-6.06659	0.0773305	-78.4502	0	0
Solyc12g100170.1|Solyc12g100170.1	12.941	-3.88685	1.46975	-2.64456	0.00817973	0.0122895
MSTRG.21600|Solyc12g100270.2	5899.11	11.3881	1.4016	8.1251	4.46992e-16	1.33604e-15
MSTRG.21599|Solyc12g100280.2	97.1653	-3.77632	0.471578	-8.00785	1.16733e-15	3.44023e-15
MSTRG.21596|Solyc12g100200.2	4952.93	-2.42344	0.102135	-23.7278	1.86498e-124	2.22873e-123
MSTRG.21597|Solyc12g100210.1	0	NA	NA	NA	NA	NA
MSTRG.21598|Solyc12g100220.2	128.974	5.10451	1.90345	2.68172	0.00732447	0.0110603
MSTRG.21598|Solyc12g100230.1	1191.49	7.99738	1.95485	4.09105	4.29423e-05	7.78947e-05
MSTRG.21601|Solyc12g100320.2	897.47	-0.174572	0.153545	-1.13694	0.255563	0.306556
MSTRG.21602|Solyc12g100290.2	413.183	-1.03699	0.234049	-4.43065	9.3948e-06	1.7771e-05
MSTRG.21603|Solyc12g100310.2	8868.47	0.360541	0.0786661	4.58318	4.57964e-06	8.83155e-06
MSTRG.21604|Solyc12g100300.2	242.152	2.68493	0.314564	8.53541	1.39664e-17	4.40067e-17
Solyc12g100340.1|Solyc12g100340.1	6.81131	-6.98458	1.98836	-3.51274	0.000443514	0.000745837
MSTRG.21605|Solyc12g100330.2	11047.9	0.200082	0.0897989	2.22811	0.0258733	0.0367138
MSTRG.21606|Solyc12g100350.2	12250.6	-0.305795	0.102946	-2.97043	0.0029738	0.00466403
MSTRG.21606|Solyc12g100353.1	23.4749	2.10038	2.17275	0.96669	0.333699	0.387996
MSTRG.21606|Solyc12g100357.1	0	NA	NA	NA	NA	NA
Solyc00g005060.1|Solyc00g005060.1	0	NA	NA	NA	NA	NA
Solyc00g005084.1|Solyc00g005084.1	0	NA	NA	NA	NA	NA
Solyc00g005090.1|Solyc00g005090.1	0	NA	NA	NA	NA	NA
Solyc00g005096.1|Solyc00g005096.1	13.4943	6.43773	1.54951	4.15468	3.25747e-05	5.9549e-05
Solyc00g005280.1|Solyc00g005280.1	0	NA	NA	NA	NA	NA
Solyc00g005283.1|Solyc00g005283.1	0	NA	NA	NA	NA	NA
Solyc00g005285.1|Solyc00g005285.1	0	NA	NA	NA	NA	NA
Solyc00g005287.1|Solyc00g005287.1	0	NA	NA	NA	NA	NA
Solyc00g005430.1|Solyc00g005430.1	0.490133	-3.2163	4.05451	-0.793265	0.427624	NA
Solyc00g005440.2|Solyc00g005440.2	0	NA	NA	NA	NA	NA
Solyc00g005445.1|Solyc00g005445.1	0	NA	NA	NA	NA	NA
Solyc00g005450.1|Solyc00g005450.1	0	NA	NA	NA	NA	NA
Solyc00g005460.2|Solyc00g005460.2	0	NA	NA	NA	NA	NA
Solyc00g005470.2|Solyc00g005470.2	0	NA	NA	NA	NA	NA
Solyc00g005480.1|Solyc00g005480.1	0	NA	NA	NA	NA	NA
Solyc00g005850.2|Solyc00g005850.2	0	NA	NA	NA	NA	NA
Solyc00g005900.2|Solyc00g005900.2	0	NA	NA	NA	NA	NA
Solyc00g006020.1|Solyc00g006020.1	0	NA	NA	NA	NA	NA
Solyc00g006090.1|Solyc00g006090.1	0	NA	NA	NA	NA	NA
Solyc00g006170.1|Solyc00g006170.1	0	NA	NA	NA	NA	NA
Solyc00g005903.1|Solyc00g005903.1	0	NA	NA	NA	NA	NA
Solyc00g005907.1|Solyc00g005907.1	0	NA	NA	NA	NA	NA
Solyc00g006480.1|Solyc00g006480.1	0.469917	1.5975	3.96189	0.403217	0.686789	NA
Solyc00g006483.1|Solyc00g006483.1	0	NA	NA	NA	NA	NA
Solyc00g006487.1|Solyc00g006487.1	0	NA	NA	NA	NA	NA
Solyc00g006500.1|Solyc00g006500.1	0	NA	NA	NA	NA	NA
Solyc00g006510.1|Solyc00g006510.1	0	NA	NA	NA	NA	NA
Solyc00g006520.1|Solyc00g006520.1	0	NA	NA	NA	NA	NA
Solyc00g006530.1|Solyc00g006530.1	0	NA	NA	NA	NA	NA
Solyc00g006540.1|Solyc00g006540.1	0	NA	NA	NA	NA	NA
Solyc00g006550.1|Solyc00g006550.1	0	NA	NA	NA	NA	NA
Solyc00g006560.1|Solyc00g006560.1	0	NA	NA	NA	NA	NA
Solyc00g006590.2|Solyc00g006590.2	0	NA	NA	NA	NA	NA
Solyc00g006650.1|Solyc00g006650.1	0	NA	NA	NA	NA	NA
Solyc00g006655.1|Solyc00g006655.1	0	NA	NA	NA	NA	NA
Solyc00g006660.1|Solyc00g006660.1	0	NA	NA	NA	NA	NA
Solyc00g006680.2|Solyc00g006680.2	0	NA	NA	NA	NA	NA
Solyc00g006683.1|Solyc00g006683.1	0	NA	NA	NA	NA	NA
Solyc00g006840.3|Solyc00g006840.3	0	NA	NA	NA	NA	NA
Solyc00g006850.2|Solyc00g006850.2	0	NA	NA	NA	NA	NA
Solyc00g006860.2|Solyc00g006860.2	0	NA	NA	NA	NA	NA
Solyc00g006870.1|Solyc00g006870.1	0	NA	NA	NA	NA	NA
Solyc00g006880.1|Solyc00g006880.1	0	NA	NA	NA	NA	NA
Solyc00g006890.1|Solyc00g006890.1	0	NA	NA	NA	NA	NA
Solyc00g006900.1|Solyc00g006900.1	0.672457	-3.61093	4.01999	-0.898245	0.369055	NA
Solyc00g006903.1|Solyc00g006903.1	0	NA	NA	NA	NA	NA
Solyc00g006907.1|Solyc00g006907.1	0	NA	NA	NA	NA	NA
Solyc00g007560.2|Solyc00g007560.2	0	NA	NA	NA	NA	NA
Solyc00g007555.1|Solyc00g007555.1	0	NA	NA	NA	NA	NA
Solyc00g007570.2|Solyc00g007570.2	0	NA	NA	NA	NA	NA
Solyc00g007910.1|Solyc00g007910.1	0	NA	NA	NA	NA	NA
Solyc00g007920.1|Solyc00g007920.1	0	NA	NA	NA	NA	NA
Solyc00g007925.1|Solyc00g007925.1	0	NA	NA	NA	NA	NA
Solyc00g007930.1|Solyc00g007930.1	0	NA	NA	NA	NA	NA
Solyc00g007950.1|Solyc00g007950.1	0	NA	NA	NA	NA	NA
Solyc00g007960.1|Solyc00g007960.1	0	NA	NA	NA	NA	NA
Solyc00g007970.1|Solyc00g007970.1	0	NA	NA	NA	NA	NA
Solyc00g007980.1|Solyc00g007980.1	0	NA	NA	NA	NA	NA
Solyc00g007990.1|Solyc00g007990.1	0	NA	NA	NA	NA	NA
Solyc00g008000.1|Solyc00g008000.1	0	NA	NA	NA	NA	NA
Solyc00g008010.1|Solyc00g008010.1	0	NA	NA	NA	NA	NA
Solyc00g008020.1|Solyc00g008020.1	0	NA	NA	NA	NA	NA
Solyc00g008030.1|Solyc00g008030.1	0	NA	NA	NA	NA	NA
Solyc00g008040.1|Solyc00g008040.1	0	NA	NA	NA	NA	NA
Solyc00g008050.1|Solyc00g008050.1	0	NA	NA	NA	NA	NA
Solyc00g008055.1|Solyc00g008055.1	0	NA	NA	NA	NA	NA
Solyc00g008060.1|Solyc00g008060.1	0	NA	NA	NA	NA	NA
Solyc00g008070.2|Solyc00g008070.2	0	NA	NA	NA	NA	NA
Solyc00g008080.1|Solyc00g008080.1	0	NA	NA	NA	NA	NA
Solyc00g008090.2|Solyc00g008090.2	0	NA	NA	NA	NA	NA
Solyc00g008100.1|Solyc00g008100.1	0	NA	NA	NA	NA	NA
Solyc00g008110.1|Solyc00g008110.1	0	NA	NA	NA	NA	NA
Solyc00g008120.1|Solyc00g008120.1	0	NA	NA	NA	NA	NA
Solyc00g008130.1|Solyc00g008130.1	0	NA	NA	NA	NA	NA
Solyc00g008140.1|Solyc00g008140.1	0	NA	NA	NA	NA	NA
Solyc00g008150.1|Solyc00g008150.1	0	NA	NA	NA	NA	NA
Solyc00g008160.1|Solyc00g008160.1	0	NA	NA	NA	NA	NA
Solyc00g008165.1|Solyc00g008165.1	0	NA	NA	NA	NA	NA
Solyc00g008260.2|Solyc00g008260.2	0	NA	NA	NA	NA	NA
Solyc00g008265.1|Solyc00g008265.1	0	NA	NA	NA	NA	NA
Solyc00g008270.1|Solyc00g008270.1	0	NA	NA	NA	NA	NA
Solyc00g008800.2|Solyc00g008800.2	0	NA	NA	NA	NA	NA
Solyc00g008910.1|Solyc00g008910.1	0	NA	NA	NA	NA	NA
Solyc00g008915.1|Solyc00g008915.1	0	NA	NA	NA	NA	NA
MSTRG.21|Solyc00g009070.1	149.336	9.90592	1.21906	8.12586	4.44219e-16	1.32805e-15
Solyc00g009142.1|Solyc00g009142.1	0	NA	NA	NA	NA	NA
Solyc00g009143.1|Solyc00g009143.1	0	NA	NA	NA	NA	NA
Solyc00g009144.1|Solyc00g009144.1	0	NA	NA	NA	NA	NA
Solyc00g009145.1|Solyc00g009145.1	0	NA	NA	NA	NA	NA
Solyc00g009146.1|Solyc00g009146.1	0	NA	NA	NA	NA	NA
Solyc00g009540.1|Solyc00g009540.1	0	NA	NA	NA	NA	NA
Solyc00g009148.1|Solyc00g009148.1	0	NA	NA	NA	NA	NA
Solyc00g009650.1|Solyc00g009650.1	0	NA	NA	NA	NA	NA
Solyc00g009760.2|Solyc00g009760.2	0	NA	NA	NA	NA	NA
Solyc00g009765.1|Solyc00g009765.1	0	NA	NA	NA	NA	NA
Solyc00g010410.1|Solyc00g010410.1	0	NA	NA	NA	NA	NA
Solyc00g010420.1|Solyc00g010420.1	0	NA	NA	NA	NA	NA
Solyc00g011150.1|Solyc00g011150.1	0	NA	NA	NA	NA	NA
Solyc00g011170.1|Solyc00g011170.1	0	NA	NA	NA	NA	NA
Solyc00g011175.1|Solyc00g011175.1	0	NA	NA	NA	NA	NA
Solyc03g043580.2|Solyc03g043580.2	0	NA	NA	NA	NA	NA
Solyc00g011670.1|Solyc00g011670.1	0	NA	NA	NA	NA	NA
Solyc00g011673.1|Solyc00g011673.1	0	NA	NA	NA	NA	NA
Solyc00g011677.1|Solyc00g011677.1	0	NA	NA	NA	NA	NA
Solyc00g011870.1|Solyc00g011870.1	0	NA	NA	NA	NA	NA
Solyc00g011895.1|Solyc00g011895.1	0	NA	NA	NA	NA	NA
Solyc00g012430.1|Solyc00g012430.1	0	NA	NA	NA	NA	NA
Solyc00g012435.1|Solyc00g012435.1	0	NA	NA	NA	NA	NA
Solyc00g012440.1|Solyc00g012440.1	0.28195	0.86269	3.99805	0.215778	0.829161	NA
Solyc00g012540.1|Solyc00g012540.1	0	NA	NA	NA	NA	NA
Solyc00g012640.1|Solyc00g012640.1	0	NA	NA	NA	NA	NA
Solyc00g012650.1|Solyc00g012650.1	0	NA	NA	NA	NA	NA
Solyc00g012660.1|Solyc00g012660.1	0	NA	NA	NA	NA	NA
Solyc00g012670.2|Solyc00g012670.2	0	NA	NA	NA	NA	NA
Solyc00g012680.1|Solyc00g012680.1	0	NA	NA	NA	NA	NA
Solyc00g012690.1|Solyc00g012690.1	0	NA	NA	NA	NA	NA
Solyc00g012700.2|Solyc00g012700.2	0	NA	NA	NA	NA	NA
Solyc00g012702.1|Solyc00g012702.1	0	NA	NA	NA	NA	NA
Solyc00g012704.1|Solyc00g012704.1	0	NA	NA	NA	NA	NA
Solyc00g012706.1|Solyc00g012706.1	0	NA	NA	NA	NA	NA
Solyc00g012708.1|Solyc00g012708.1	0	NA	NA	NA	NA	NA
Solyc00g013110.1|Solyc00g013110.1	0	NA	NA	NA	NA	NA
Solyc00g013120.3|Solyc00g013120.3	0.657002	0.0694921	3.9881	0.0174249	0.986098	NA
Solyc00g013130.3|Solyc00g013130.3	0	NA	NA	NA	NA	NA
Solyc00g013181.1|Solyc00g013181.1	1.54544	3.30845	3.03303	1.09081	0.275358	0.327673
Solyc00g013183.1|Solyc00g013183.1	0	NA	NA	NA	NA	NA
Solyc00g013184.1|Solyc00g013184.1	0	NA	NA	NA	NA	NA
Solyc00g013185.1|Solyc00g013185.1	0	NA	NA	NA	NA	NA
Solyc00g013186.1|Solyc00g013186.1	0	NA	NA	NA	NA	NA
Solyc00g013188.1|Solyc00g013188.1	0	NA	NA	NA	NA	NA
Solyc00g014170.1|Solyc00g014170.1	0	NA	NA	NA	NA	NA
Solyc00g014180.1|Solyc00g014180.1	0	NA	NA	NA	NA	NA
Solyc00g014190.1|Solyc00g014190.1	0	NA	NA	NA	NA	NA
Solyc00g014290.1|Solyc00g014290.1	0	NA	NA	NA	NA	NA
Solyc00g014390.1|Solyc00g014390.1	0	NA	NA	NA	NA	NA
Solyc00g014395.1|Solyc00g014395.1	0	NA	NA	NA	NA	NA
Solyc00g014790.2|Solyc00g014790.2	0.865066	2.47492	3.65319	0.677467	0.49811	NA
Solyc00g014800.1|Solyc00g014800.1	0	NA	NA	NA	NA	NA
Solyc00g014810.1|Solyc00g014810.1	0	NA	NA	NA	NA	NA
Solyc00g014820.2|Solyc00g014820.2	0.22679	0.516858	4.0224	0.128495	0.897757	NA
Solyc00g014850.1|Solyc00g014850.1	2.73506	0.0760422	2.98113	0.0255079	0.97965	0.983733
Solyc00g014860.1|Solyc00g014860.1	0	NA	NA	NA	NA	NA
Solyc00g014960.1|Solyc00g014960.1	0	NA	NA	NA	NA	NA
Solyc00g014970.1|Solyc00g014970.1	0	NA	NA	NA	NA	NA
Solyc00g014980.1|Solyc00g014980.1	0	NA	NA	NA	NA	NA
Solyc00g014990.2|Solyc00g014990.2	0	NA	NA	NA	NA	NA
Solyc00g014995.1|Solyc00g014995.1	0	NA	NA	NA	NA	NA
Solyc00g015000.1|Solyc00g015000.1	0	NA	NA	NA	NA	NA
Solyc00g015720.1|Solyc00g015720.1	0	NA	NA	NA	NA	NA
Solyc00g015730.2|Solyc00g015730.2	0	NA	NA	NA	NA	NA
Solyc00g015733.1|Solyc00g015733.1	0	NA	NA	NA	NA	NA
Solyc00g015735.1|Solyc00g015735.1	0	NA	NA	NA	NA	NA
Solyc00g015737.1|Solyc00g015737.1	0	NA	NA	NA	NA	NA
Solyc00g016470.1|Solyc00g016470.1	0	NA	NA	NA	NA	NA
Solyc00g016480.1|Solyc00g016480.1	0	NA	NA	NA	NA	NA
Solyc00g016490.1|Solyc00g016490.1	0	NA	NA	NA	NA	NA
Solyc00g016590.2|Solyc00g016590.2	0	NA	NA	NA	NA	NA
Solyc00g016790.1|Solyc00g016790.1	0	NA	NA	NA	NA	NA
Solyc00g016900.1|Solyc00g016900.1	0	NA	NA	NA	NA	NA
Solyc00g016910.1|Solyc00g016910.1	0	NA	NA	NA	NA	NA
Solyc00g016915.1|Solyc00g016915.1	0	NA	NA	NA	NA	NA
Solyc00g017210.2|Solyc00g017210.2	0	NA	NA	NA	NA	NA
Solyc00g017220.2|Solyc00g017220.2	0	NA	NA	NA	NA	NA
Solyc00g017230.1|Solyc00g017230.1	0	NA	NA	NA	NA	NA
Solyc00g017235.1|Solyc00g017235.1	0	NA	NA	NA	NA	NA
Solyc00g017540.2|Solyc00g017540.2	0	NA	NA	NA	NA	NA
Solyc00g017550.2|Solyc00g017550.2	0	NA	NA	NA	NA	NA
Solyc00g017760.1|Solyc00g017760.1	0	NA	NA	NA	NA	NA
Solyc00g017860.1|Solyc00g017860.1	0	NA	NA	NA	NA	NA
Solyc00g017870.1|Solyc00g017870.1	0	NA	NA	NA	NA	NA
Solyc00g017880.1|Solyc00g017880.1	0	NA	NA	NA	NA	NA
Solyc00g017890.1|Solyc00g017890.1	0	NA	NA	NA	NA	NA
Solyc00g017900.1|Solyc00g017900.1	0	NA	NA	NA	NA	NA
Solyc00g017910.1|Solyc00g017910.1	0	NA	NA	NA	NA	NA
Solyc00g017920.1|Solyc00g017920.1	0	NA	NA	NA	NA	NA
Solyc00g017930.1|Solyc00g017930.1	0	NA	NA	NA	NA	NA
Solyc00g017933.1|Solyc00g017933.1	0	NA	NA	NA	NA	NA
Solyc00g017937.1|Solyc00g017937.1	0	NA	NA	NA	NA	NA
Solyc00g018760.1|Solyc00g018760.1	0	NA	NA	NA	NA	NA
Solyc00g018770.1|Solyc00g018770.1	0	NA	NA	NA	NA	NA
Solyc00g018970.1|Solyc00g018970.1	0	NA	NA	NA	NA	NA
Solyc00g019610.1|Solyc00g019610.1	0	NA	NA	NA	NA	NA
Solyc00g019620.2|Solyc00g019620.2	0	NA	NA	NA	NA	NA
Solyc00g019630.2|Solyc00g019630.2	0	NA	NA	NA	NA	NA
Solyc00g019730.2|Solyc00g019730.2	3.90011	0.692694	2.05659	0.336816	0.736255	0.774148
Solyc00g019750.1|Solyc00g019750.1	5.29483	0.546363	1.5737	0.347183	0.728454	0.76701
Solyc00g019990.1|Solyc00g019990.1	0.0939835	-0.56835	4.08047	-0.139285	0.889225	NA
Solyc00g020000.1|Solyc00g020000.1	0.181431	0.235787	4.0468	0.058265	0.953538	NA
Solyc00g020040.1|Solyc00g020040.1	1.03343	2.73261	3.44936	0.792209	0.428239	NA
Solyc00g020440.1|Solyc00g020440.1	0	NA	NA	NA	NA	NA
Solyc00g026165.1|Solyc00g026165.1	0	NA	NA	NA	NA	NA
Solyc00g026860.1|Solyc00g026860.1	0	NA	NA	NA	NA	NA
Solyc00g026870.1|Solyc00g026870.1	0	NA	NA	NA	NA	NA
Solyc00g026875.1|Solyc00g026875.1	0	NA	NA	NA	NA	NA
Solyc00g026890.1|Solyc00g026890.1	0	NA	NA	NA	NA	NA
Solyc00g026900.1|Solyc00g026900.1	0	NA	NA	NA	NA	NA
Solyc00g026903.1|Solyc00g026903.1	0	NA	NA	NA	NA	NA
Solyc00g026905.1|Solyc00g026905.1	0	NA	NA	NA	NA	NA
Solyc00g026907.1|Solyc00g026907.1	0	NA	NA	NA	NA	NA
Solyc00g027640.1|Solyc00g027640.1	0	NA	NA	NA	NA	NA
Solyc00g027650.1|Solyc00g027650.1	0	NA	NA	NA	NA	NA
Solyc00g027660.2|Solyc00g027660.2	0	NA	NA	NA	NA	NA
Solyc00g027670.2|Solyc00g027670.2	0	NA	NA	NA	NA	NA
Solyc00g027970.1|Solyc00g027970.1	0	NA	NA	NA	NA	NA
Solyc00g027980.1|Solyc00g027980.1	0	NA	NA	NA	NA	NA
Solyc00g027990.1|Solyc00g027990.1	0	NA	NA	NA	NA	NA
Solyc00g028090.2|Solyc00g028090.2	0	NA	NA	NA	NA	NA
Solyc00g028100.1|Solyc00g028100.1	0	NA	NA	NA	NA	NA
Solyc00g028110.2|Solyc00g028110.2	0	NA	NA	NA	NA	NA
Solyc00g028120.1|Solyc00g028120.1	0	NA	NA	NA	NA	NA
Solyc00g028420.1|Solyc00g028420.1	0	NA	NA	NA	NA	NA
Solyc00g028520.2|Solyc00g028520.2	0	NA	NA	NA	NA	NA
Solyc00g028530.2|Solyc00g028530.2	0	NA	NA	NA	NA	NA
Solyc00g028540.2|Solyc00g028540.2	0	NA	NA	NA	NA	NA
Solyc00g028550.2|Solyc00g028550.2	0	NA	NA	NA	NA	NA
Solyc00g028560.1|Solyc00g028560.1	0	NA	NA	NA	NA	NA
Solyc00g028760.1|Solyc00g028760.1	0.829514	2.41051	3.93825	0.612076	0.540488	NA
Solyc00g029060.1|Solyc00g029060.1	0	NA	NA	NA	NA	NA
Solyc00g029070.2|Solyc00g029070.2	0	NA	NA	NA	NA	NA
Solyc00g029080.1|Solyc00g029080.1	0	NA	NA	NA	NA	NA
Solyc00g029090.1|Solyc00g029090.1	0	NA	NA	NA	NA	NA
Solyc00g029290.1|Solyc00g029290.1	0	NA	NA	NA	NA	NA
Solyc00g029300.2|Solyc00g029300.2	0	NA	NA	NA	NA	NA
Solyc00g029500.1|Solyc00g029500.1	0.113395	-0.56835	4.08047	-0.139285	0.889225	NA
Solyc00g030000.1|Solyc00g030000.1	0	NA	NA	NA	NA	NA
Solyc00g030100.1|Solyc00g030100.1	0.7352	-3.79016	4.00695	-0.945896	0.344202	NA
Solyc00g030105.1|Solyc00g030105.1	0	NA	NA	NA	NA	NA
Solyc00g030110.2|Solyc00g030110.2	0	NA	NA	NA	NA	NA
Solyc00g030210.2|Solyc00g030210.2	0	NA	NA	NA	NA	NA
Solyc00g030510.3|Solyc00g030510.3	0	NA	NA	NA	NA	NA
Solyc00g031020.2|Solyc00g031020.2	0	NA	NA	NA	NA	NA
Solyc00g031030.1|Solyc00g031030.1	0	NA	NA	NA	NA	NA
Solyc00g031040.1|Solyc00g031040.1	0	NA	NA	NA	NA	NA
Solyc00g031050.1|Solyc00g031050.1	0	NA	NA	NA	NA	NA
Solyc00g031060.2|Solyc00g031060.2	0	NA	NA	NA	NA	NA
Solyc00g031360.2|Solyc00g031360.2	0	NA	NA	NA	NA	NA
Solyc00g031370.2|Solyc00g031370.2	0	NA	NA	NA	NA	NA
Solyc00g031380.2|Solyc00g031380.2	0	NA	NA	NA	NA	NA
Solyc00g031383.1|Solyc00g031383.1	0	NA	NA	NA	NA	NA
Solyc00g031387.1|Solyc00g031387.1	0	NA	NA	NA	NA	NA
Solyc00g031390.1|Solyc00g031390.1	0	NA	NA	NA	NA	NA
Solyc00g031490.1|Solyc00g031490.1	0	NA	NA	NA	NA	NA
Solyc00g031500.1|Solyc00g031500.1	0	NA	NA	NA	NA	NA
Solyc00g031700.2|Solyc00g031700.2	0	NA	NA	NA	NA	NA
Solyc00g031710.2|Solyc00g031710.2	0	NA	NA	NA	NA	NA
Solyc00g031720.2|Solyc00g031720.2	0	NA	NA	NA	NA	NA
Solyc00g031730.1|Solyc00g031730.1	0	NA	NA	NA	NA	NA
Solyc00g032030.2|Solyc00g032030.2	0	NA	NA	NA	NA	NA
Solyc00g032035.1|Solyc00g032035.1	0	NA	NA	NA	NA	NA
Solyc00g032940.1|Solyc00g032940.1	0	NA	NA	NA	NA	NA
Solyc00g032943.1|Solyc00g032943.1	0	NA	NA	NA	NA	NA
Solyc00g033860.2|Solyc00g033860.2	0	NA	NA	NA	NA	NA
Solyc00g033870.2|Solyc00g033870.2	0	NA	NA	NA	NA	NA
Solyc00g033880.1|Solyc00g033880.1	0	NA	NA	NA	NA	NA
Solyc00g033885.1|Solyc00g033885.1	0	NA	NA	NA	NA	NA
Solyc00g033890.1|Solyc00g033890.1	0	NA	NA	NA	NA	NA
Solyc00g033990.2|Solyc00g033990.2	0	NA	NA	NA	NA	NA
Solyc00g034000.2|Solyc00g034000.2	0	NA	NA	NA	NA	NA
Solyc00g034010.2|Solyc00g034010.2	0	NA	NA	NA	NA	NA
MSTRG.55|Solyc00g034810.2	144.046	9.85335	1.22475	8.04519	8.611e-16	2.54965e-15
Solyc00g035010.1|Solyc00g035010.1	0	NA	NA	NA	NA	NA
Solyc00g035020.1|Solyc00g035020.1	0	NA	NA	NA	NA	NA
Solyc00g036320.2|Solyc00g036320.2	0	NA	NA	NA	NA	NA
Solyc00g036520.1|Solyc00g036520.1	0	NA	NA	NA	NA	NA
Solyc00g036530.1|Solyc00g036530.1	0	NA	NA	NA	NA	NA
Solyc00g036740.1|Solyc00g036740.1	0	NA	NA	NA	NA	NA
Solyc00g036750.1|Solyc00g036750.1	0	NA	NA	NA	NA	NA
Solyc00g036760.2|Solyc00g036760.2	0	NA	NA	NA	NA	NA
Solyc00g036960.1|Solyc00g036960.1	0	NA	NA	NA	NA	NA
Solyc00g036962.1|Solyc00g036962.1	0	NA	NA	NA	NA	NA
Solyc00g036964.1|Solyc00g036964.1	0	NA	NA	NA	NA	NA
Solyc00g039290.2|Solyc00g039290.2	0	NA	NA	NA	NA	NA
Solyc00g036968.1|Solyc00g036968.1	2.08972	3.74836	3.68768	1.01645	0.309413	0.363665
Solyc00g040290.2|Solyc00g040290.2	1.36074	3.12302	3.92601	0.795469	0.426341	0.481401
Solyc00g040390.2|Solyc00g040390.2	0	NA	NA	NA	NA	NA
Solyc00g040490.1|Solyc00g040490.1	0	NA	NA	NA	NA	NA
Solyc00g041090.2|Solyc00g041090.2	0.245067	-2.4919	4.08047	-0.61069	0.541405	NA
Solyc00g041190.1|Solyc00g041190.1	0	NA	NA	NA	NA	NA
Solyc00g041200.2|Solyc00g041200.2	0	NA	NA	NA	NA	NA
Solyc00g041210.2|Solyc00g041210.2	0	NA	NA	NA	NA	NA
Solyc00g041215.1|Solyc00g041215.1	0	NA	NA	NA	NA	NA
Solyc00g041220.2|Solyc00g041220.2	0	NA	NA	NA	NA	NA
Solyc00g042120.2|Solyc00g042120.2	0	NA	NA	NA	NA	NA
Solyc00g042130.2|Solyc00g042130.2	0	NA	NA	NA	NA	NA
Solyc00g042140.1|Solyc00g042140.1	0	NA	NA	NA	NA	NA
MSTRG.58|Solyc00g042850.2	1.50374	3.2731	3.92411	0.8341	0.404225	0.459776
Solyc00g042854.1|Solyc00g042854.1	0	NA	NA	NA	NA	NA
Solyc00g042858.1|Solyc00g042858.1	0	NA	NA	NA	NA	NA
Solyc00g044550.1|Solyc00g044550.1	0	NA	NA	NA	NA	NA
Solyc00g044750.2|Solyc00g044750.2	0	NA	NA	NA	NA	NA
MSTRG.59	181.08	10.1835	1.23429	8.25052	1.57705e-16	4.78875e-16
MSTRG.60	1213.65	12.9285	1.19161	10.8495	2.00446e-27	8.3288e-27
Solyc00g044755.1|Solyc00g044755.1	0	NA	NA	NA	NA	NA
Solyc00g046580.1|Solyc00g046580.1	0.751475	2.27282	3.94138	0.576656	0.564172	NA
Solyc00g047180.1|Solyc00g047180.1	0	NA	NA	NA	NA	NA
Solyc00g047190.1|Solyc00g047190.1	0	NA	NA	NA	NA	NA
Solyc00g047200.1|Solyc00g047200.1	3.35542	0.334554	1.73846	0.192443	0.847396	0.871789
MSTRG.62|Solyc00g048510.3	54.7913	4.50187	1.0517	4.28057	1.86411e-05	3.45658e-05
Solyc00g049210.1|Solyc00g049210.1	11.9574	1.394	1.32357	1.05321	0.292244	0.345522
Solyc00g049220.1|Solyc00g049220.1	0.369398	1.25286	3.97663	0.315055	0.75272	NA
Solyc00g049920.2|Solyc00g049920.2	0	NA	NA	NA	NA	NA
Solyc00g050020.2|Solyc00g050020.2	0	NA	NA	NA	NA	NA
Solyc00g050030.2|Solyc00g050030.2	0	NA	NA	NA	NA	NA
Solyc00g052430.3|Solyc00g052430.3	2.16162	3.79629	3.91884	0.968729	0.332681	0.387067
Solyc00g052540.1|Solyc00g052540.1	0	NA	NA	NA	NA	NA
Solyc00g053740.2|Solyc00g053740.2	0.437237	1.49979	3.96573	0.378189	0.70529	NA
Solyc00g055940.1|Solyc00g055940.1	0	NA	NA	NA	NA	NA
Solyc00g055950.1|Solyc00g055950.1	0	NA	NA	NA	NA	NA
Solyc00g055960.1|Solyc00g055960.1	0	NA	NA	NA	NA	NA
Solyc00g055970.1|Solyc00g055970.1	0	NA	NA	NA	NA	NA
Solyc00g055980.2|Solyc00g055980.2	0	NA	NA	NA	NA	NA
Solyc00g055985.1|Solyc00g055985.1	0	NA	NA	NA	NA	NA
Solyc00g056180.1|Solyc00g056180.1	0	NA	NA	NA	NA	NA
Solyc00g057280.1|Solyc00g057280.1	0	NA	NA	NA	NA	NA
Solyc00g058480.2|Solyc00g058480.2	0	NA	NA	NA	NA	NA
Solyc00g058900.2|Solyc00g058900.2	0	NA	NA	NA	NA	NA
Solyc00g059505.1|Solyc00g059505.1	0	NA	NA	NA	NA	NA
Solyc00g060700.2|Solyc00g060700.2	0	NA	NA	NA	NA	NA
Solyc00g060710.1|Solyc00g060710.1	0	NA	NA	NA	NA	NA
Solyc00g060810.3|Solyc00g060810.3	0	NA	NA	NA	NA	NA
Solyc07g021600.2|Solyc07g021600.2	0	NA	NA	NA	NA	NA
MSTRG.73|Solyc00g063110.3	539.428	11.7584	1.19447	9.84407	7.27058e-23	2.6969e-22
Solyc00g063510.1|Solyc00g063510.1	0	NA	NA	NA	NA	NA
Solyc00g065510.2|Solyc00g065510.2	0	NA	NA	NA	NA	NA
Solyc00g065610.1|Solyc00g065610.1	0	NA	NA	NA	NA	NA
Solyc00g065620.1|Solyc00g065620.1	0	NA	NA	NA	NA	NA
Solyc00g065630.2|Solyc00g065630.2	0	NA	NA	NA	NA	NA
Solyc00g065930.1|Solyc00g065930.1	0	NA	NA	NA	NA	NA
Solyc00g065940.1|Solyc00g065940.1	0	NA	NA	NA	NA	NA
Solyc00g066140.1|Solyc00g066140.1	0	NA	NA	NA	NA	NA
Solyc00g066150.2|Solyc00g066150.2	0	NA	NA	NA	NA	NA
Solyc00g066350.1|Solyc00g066350.1	0	NA	NA	NA	NA	NA
Solyc00g066155.1|Solyc00g066155.1	0	NA	NA	NA	NA	NA
Solyc00g068980.2|Solyc00g068980.2	0	NA	NA	NA	NA	NA
Solyc00g068985.1|Solyc00g068985.1	0	NA	NA	NA	NA	NA
Solyc00g069680.2|Solyc00g069680.2	0	NA	NA	NA	NA	NA
Solyc01g058600.1|Solyc01g058600.1	0	NA	NA	NA	NA	NA
Solyc00g069883.1|Solyc00g069883.1	0	NA	NA	NA	NA	NA
Solyc00g069887.1|Solyc00g069887.1	0	NA	NA	NA	NA	NA
Solyc00g071580.1|Solyc00g071580.1	0	NA	NA	NA	NA	NA
Solyc00g071590.1|Solyc00g071590.1	0	NA	NA	NA	NA	NA
Solyc00g071600.1|Solyc00g071600.1	0	NA	NA	NA	NA	NA
MSTRG.78|Solyc00g072400.3	9669.83	15.9227	1.18793	13.4038	5.74818e-41	3.12742e-40
Solyc00g072405.1|Solyc00g072405.1	0	NA	NA	NA	NA	NA
Solyc00g072800.3|Solyc00g072800.3	0	NA	NA	NA	NA	NA
Solyc00g073900.1|Solyc00g073900.1	0	NA	NA	NA	NA	NA
Solyc00g073910.2|Solyc00g073910.2	0	NA	NA	NA	NA	NA
Solyc00g074210.2|Solyc00g074210.2	0	NA	NA	NA	NA	NA
Solyc00g074810.1|Solyc00g074810.1	0	NA	NA	NA	NA	NA
Solyc00g074820.1|Solyc00g074820.1	0	NA	NA	NA	NA	NA
Solyc00g074830.2|Solyc00g074830.2	0	NA	NA	NA	NA	NA
Solyc00g075030.3|Solyc00g075030.3	0.22679	0.516858	4.0224	0.128495	0.897757	NA
MSTRG.79	1141.23	12.84	1.18779	10.8099	3.08874e-27	1.2774e-26
Solyc00g076250.1|Solyc00g076250.1	0	NA	NA	NA	NA	NA
Solyc06g050450.1|Solyc06g050450.1	0	NA	NA	NA	NA	NA
Solyc06g050455.1|Solyc06g050455.1	0	NA	NA	NA	NA	NA
Solyc00g084650.2|Solyc00g084650.2	3.75934	4.59429	3.91371	1.1739	0.240437	0.29047
Solyc00g084750.3|Solyc00g084750.3	0	NA	NA	NA	NA	NA
Solyc00g084760.1|Solyc00g084760.1	1.48661	3.25845	3.92429	0.830329	0.406353	0.461801
Solyc00g084870.3|Solyc00g084870.3	0	NA	NA	NA	NA	NA
Solyc00g085770.1|Solyc00g085770.1	0	NA	NA	NA	NA	NA
Solyc00g085780.2|Solyc00g085780.2	0	NA	NA	NA	NA	NA
Solyc03g081340.1|Solyc03g081340.1	0	NA	NA	NA	NA	NA
Solyc00g088080.1|Solyc00g088080.1	0	NA	NA	NA	NA	NA
Solyc00g088090.2|Solyc00g088090.2	0	NA	NA	NA	NA	NA
Solyc00g088190.1|Solyc00g088190.1	0	NA	NA	NA	NA	NA
Solyc00g088200.1|Solyc00g088200.1	0	NA	NA	NA	NA	NA
Solyc00g088210.2|Solyc00g088210.2	0	NA	NA	NA	NA	NA
Solyc00g104200.2|Solyc00g104200.2	0	NA	NA	NA	NA	NA
Solyc00g104210.1|Solyc00g104210.1	0	NA	NA	NA	NA	NA
Solyc00g104310.2|Solyc00g104310.2	0	NA	NA	NA	NA	NA
Solyc00g104320.1|Solyc00g104320.1	0	NA	NA	NA	NA	NA
Solyc00g104330.2|Solyc00g104330.2	0	NA	NA	NA	NA	NA
Solyc00g104333.1|Solyc00g104333.1	0	NA	NA	NA	NA	NA
Solyc00g104337.1|Solyc00g104337.1	0	NA	NA	NA	NA	NA
Solyc00g104630.2|Solyc00g104630.2	0	NA	NA	NA	NA	NA
Solyc00g104730.2|Solyc00g104730.2	0	NA	NA	NA	NA	NA
Solyc00g104740.2|Solyc00g104740.2	0	NA	NA	NA	NA	NA
Solyc00g104940.1|Solyc00g104940.1	8.19956	5.72018	1.77906	3.21527	0.00130321	0.00210902
Solyc00g107050.1|Solyc00g107050.1	0	NA	NA	NA	NA	NA
Solyc00g108555.1|Solyc00g108555.1	3.51216	4.49558	2.2612	1.98814	0.0467961	0.0641514
Solyc00g109450.1|Solyc00g109450.1	0	NA	NA	NA	NA	NA
Solyc00g109850.2|Solyc00g109850.2	0	NA	NA	NA	NA	NA
Solyc00g109860.2|Solyc00g109860.2	0	NA	NA	NA	NA	NA
Solyc00g110060.1|Solyc00g110060.1	0	NA	NA	NA	NA	NA
Solyc00g110070.2|Solyc00g110070.2	0	NA	NA	NA	NA	NA
Solyc00g110370.1|Solyc00g110370.1	0	NA	NA	NA	NA	NA
Solyc00g111170.2|Solyc00g111170.2	0	NA	NA	NA	NA	NA
Solyc00g111370.2|Solyc00g111370.2	0	NA	NA	NA	NA	NA
Solyc00g111770.1|Solyc00g111770.1	0	NA	NA	NA	NA	NA
Solyc00g111780.2|Solyc00g111780.2	0	NA	NA	NA	NA	NA
Solyc00g112190.2|Solyc00g112190.2	0	NA	NA	NA	NA	NA
Solyc00g112490.2|Solyc00g112490.2	0	NA	NA	NA	NA	NA
Solyc00g112500.2|Solyc00g112500.2	0	NA	NA	NA	NA	NA
Solyc00g112505.1|Solyc00g112505.1	0	NA	NA	NA	NA	NA
Solyc00g112600.1|Solyc00g112600.1	0	NA	NA	NA	NA	NA
Solyc00g112700.2|Solyc00g112700.2	0	NA	NA	NA	NA	NA
Solyc00g112710.1|Solyc00g112710.1	0	NA	NA	NA	NA	NA
Solyc00g112810.2|Solyc00g112810.2	0	NA	NA	NA	NA	NA
Solyc00g112820.1|Solyc00g112820.1	0	NA	NA	NA	NA	NA
MSTRG.163|Solyc00g112930.3	123.815	9.63526	1.2221	7.88416	3.16656e-15	9.19825e-15
Solyc00g113730.1|Solyc00g113730.1	0	NA	NA	NA	NA	NA
Solyc00g113740.1|Solyc00g113740.1	0	NA	NA	NA	NA	NA
Solyc00g113750.2|Solyc00g113750.2	0	NA	NA	NA	NA	NA
Solyc00g114550.1|Solyc00g114550.1	0	NA	NA	NA	NA	NA
Solyc00g117650.1|Solyc00g117650.1	0	NA	NA	NA	NA	NA
Solyc00g117657.1|Solyc00g117657.1	0	NA	NA	NA	NA	NA
Solyc00g120120.1|Solyc00g120120.1	0	NA	NA	NA	NA	NA
Solyc00g120820.1|Solyc00g120820.1	0	NA	NA	NA	NA	NA
Solyc00g120830.1|Solyc00g120830.1	0	NA	NA	NA	NA	NA
Solyc00g120930.2|Solyc00g120930.2	0	NA	NA	NA	NA	NA
Solyc00g121230.2|Solyc00g121230.2	0	NA	NA	NA	NA	NA
Solyc00g121235.1|Solyc00g121235.1	0	NA	NA	NA	NA	NA
Solyc00g122530.1|Solyc00g122530.1	0	NA	NA	NA	NA	NA
Solyc00g123030.1|Solyc00g123030.1	0	NA	NA	NA	NA	NA
Solyc00g123040.2|Solyc00g123040.2	0	NA	NA	NA	NA	NA
Solyc00g123240.1|Solyc00g123240.1	0	NA	NA	NA	NA	NA
Solyc00g124840.2|Solyc00g124840.2	0	NA	NA	NA	NA	NA
Solyc00g124850.1|Solyc00g124850.1	0	NA	NA	NA	NA	NA
Solyc00g124860.2|Solyc00g124860.2	0	NA	NA	NA	NA	NA
Solyc00g125260.2|Solyc00g125260.2	0	NA	NA	NA	NA	NA
Solyc00g125270.2|Solyc00g125270.2	0	NA	NA	NA	NA	NA
Solyc00g126420.2|Solyc00g126420.2	0	NA	NA	NA	NA	NA
Solyc00g126430.1|Solyc00g126430.1	0	NA	NA	NA	NA	NA
Solyc00g126440.2|Solyc00g126440.2	0	NA	NA	NA	NA	NA
Solyc00g127540.2|Solyc00g127540.2	0	NA	NA	NA	NA	NA
Solyc00g127545.1|Solyc00g127545.1	0	NA	NA	NA	NA	NA
Solyc00g127550.1|Solyc00g127550.1	0	NA	NA	NA	NA	NA
Solyc00g127560.2|Solyc00g127560.2	0	NA	NA	NA	NA	NA
Solyc00g129680.2|Solyc00g129680.2	0	NA	NA	NA	NA	NA
Solyc00g129685.1|Solyc00g129685.1	0	NA	NA	NA	NA	NA
Solyc00g129880.2|Solyc00g129880.2	0	NA	NA	NA	NA	NA
Solyc00g129980.1|Solyc00g129980.1	0	NA	NA	NA	NA	NA
Solyc00g130180.2|Solyc00g130180.2	0	NA	NA	NA	NA	NA
Solyc00g130190.1|Solyc00g130190.1	0	NA	NA	NA	NA	NA
Solyc00g130290.1|Solyc00g130290.1	0	NA	NA	NA	NA	NA
Solyc00g130690.1|Solyc00g130690.1	0	NA	NA	NA	NA	NA
Solyc00g130700.2|Solyc00g130700.2	0	NA	NA	NA	NA	NA
Solyc00g130800.2|Solyc00g130800.2	0	NA	NA	NA	NA	NA
Solyc00g130810.1|Solyc00g130810.1	0	NA	NA	NA	NA	NA
Solyc00g131610.2|Solyc00g131610.2	2.0932	3.74739	3.71707	1.00816	0.31338	0.367627
Solyc00g133710.2|Solyc00g133710.2	0	NA	NA	NA	NA	NA
Solyc00g133720.2|Solyc00g133720.2	0	NA	NA	NA	NA	NA
Solyc00g134620.2|Solyc00g134620.2	4.36416	4.80918	2.09787	2.2924	0.0218823	0.0313493
Solyc00g134820.1|Solyc00g134820.1	0	NA	NA	NA	NA	NA
Solyc00g134830.1|Solyc00g134830.1	0	NA	NA	NA	NA	NA
Solyc00g134840.1|Solyc00g134840.1	0	NA	NA	NA	NA	NA
Solyc00g135040.2|Solyc00g135040.2	0	NA	NA	NA	NA	NA
Solyc00g135050.2|Solyc00g135050.2	0	NA	NA	NA	NA	NA
Solyc00g135060.1|Solyc00g135060.1	0	NA	NA	NA	NA	NA
Solyc00g135260.2|Solyc00g135260.2	12.9425	6.37857	1.59131	4.00838	6.11355e-05	0.000109703
Solyc00g139760.2|Solyc00g139760.2	0	NA	NA	NA	NA	NA
MSTRG.177|Solyc00g141360.1	32.0449	7.68609	1.34868	5.69899	1.20521e-08	2.67983e-08
Solyc00g141560.2|Solyc00g141560.2	0	NA	NA	NA	NA	NA
Solyc00g144470.1|Solyc00g144470.1	0.22679	0.516858	4.0224	0.128495	0.897757	NA
Solyc00g143777.1|Solyc00g143777.1	0	NA	NA	NA	NA	NA
Solyc00g145170.2|Solyc00g145170.2	0	NA	NA	NA	NA	NA
Solyc00g147570.3|Solyc00g147570.3	0.672457	-3.61093	4.01999	-0.898245	0.369055	NA
Solyc00g153680.1|Solyc00g153680.1	0	NA	NA	NA	NA	NA
MSTRG.180	17.5681	6.81857	1.55049	4.39769	1.0941e-05	2.0609e-05
Solyc00g153980.1|Solyc00g153980.1	0	NA	NA	NA	NA	NA
Solyc00g154480.2|Solyc00g154480.2	1.34491	-4.62519	3.96328	-1.16701	0.243206	0.293272
Solyc00g154980.1|Solyc00g154980.1	1.09512	2.81709	3.93054	0.716717	0.473548	NA
Solyc00g157087.1|Solyc00g157087.1	2.36514	3.92688	3.55764	1.10379	0.269686	0.321649
Solyc00g160785.1|Solyc00g160785.1	0	NA	NA	NA	NA	NA
Solyc09g056230.2|Solyc09g056230.2	0	NA	NA	NA	NA	NA
Solyc00g164580.1|Solyc00g164580.1	0.262342	0.768715	4.00412	0.191981	0.847757	NA
Solyc00g165190.1|Solyc00g165190.1	0	NA	NA	NA	NA	NA
Solyc00g165195.1|Solyc00g165195.1	0	NA	NA	NA	NA	NA
Solyc00g167290.1|Solyc00g167290.1	0	NA	NA	NA	NA	NA
Solyc00g167300.2|Solyc00g167300.2	0	NA	NA	NA	NA	NA
Solyc00g167800.1|Solyc00g167800.1	0	NA	NA	NA	NA	NA
Solyc00g170510.2|Solyc00g170510.2	0	NA	NA	NA	NA	NA
Solyc00g171710.2|Solyc00g171710.2	0	NA	NA	NA	NA	NA
Solyc00g172410.2|Solyc00g172410.2	1.08206	2.79286	3.93094	0.710483	0.477405	NA
Solyc00g173430.2|Solyc00g173430.2	0	NA	NA	NA	NA	NA
Solyc00g174345.1|Solyc00g174345.1	0	NA	NA	NA	NA	NA
MSTRG.189|Solyc00g178340.2	130.797	9.71387	1.2591	7.71491	1.2107e-14	3.43373e-14
Solyc00g180440.2|Solyc00g180440.2	0	NA	NA	NA	NA	NA
Solyc00g180840.2|Solyc00g180840.2	0	NA	NA	NA	NA	NA
Solyc00g181240.1|Solyc00g181240.1	0.45358	1.52913	3.96455	0.385701	0.699718	NA
Solyc00g181250.2|Solyc00g181250.2	3.96509	0.747413	3.55829	0.210049	0.83363	0.860063
Solyc00g183050.2|Solyc00g183050.2	6.6696	-0.195501	1.44139	-0.135634	0.892111	0.910129
Solyc00g183055.1|Solyc00g183055.1	0	NA	NA	NA	NA	NA
Solyc00g183550.2|Solyc00g183550.2	0	NA	NA	NA	NA	NA
Solyc00g183555.1|Solyc00g183555.1	0	NA	NA	NA	NA	NA
Solyc00g184357.1|Solyc00g184357.1	0	NA	NA	NA	NA	NA
Solyc00g185750.1|Solyc00g185750.1	0	NA	NA	NA	NA	NA
Solyc00g185850.1|Solyc00g185850.1	0	NA	NA	NA	NA	NA
Solyc00g188750.1|Solyc00g188750.1	0	NA	NA	NA	NA	NA
Solyc00g195350.2|Solyc00g195350.2	0	NA	NA	NA	NA	NA
Solyc00g188855.1|Solyc00g188855.1	0	NA	NA	NA	NA	NA
Solyc00g195360.1|Solyc00g195360.1	0	NA	NA	NA	NA	NA
Solyc00g198360.1|Solyc00g198360.1	0	NA	NA	NA	NA	NA
Solyc00g201060.1|Solyc00g201060.1	0	NA	NA	NA	NA	NA
Solyc00g201165.1|Solyc00g201165.1	0	NA	NA	NA	NA	NA
Solyc00g202560.2|Solyc00g202560.2	0	NA	NA	NA	NA	NA
Solyc00g209460.2|Solyc00g209460.2	29.1334	-1.30199	1.43811	-0.905345	0.365283	0.42057
Solyc12g062400.2|Solyc12g062400.2	0	NA	NA	NA	NA	NA
Solyc00g210860.1|Solyc00g210860.1	0	NA	NA	NA	NA	NA
Solyc00g212260.2|Solyc00g212260.2	0	NA	NA	NA	NA	NA
Solyc00g212265.1|Solyc00g212265.1	0	NA	NA	NA	NA	NA
Solyc00g213960.1|Solyc00g213960.1	0.537757	1.79485	3.95489	0.453831	0.64995	NA
Solyc00g222060.1|Solyc00g222060.1	0	NA	NA	NA	NA	NA
Solyc00g222063.1|Solyc00g222063.1	0	NA	NA	NA	NA	NA
Solyc00g222067.1|Solyc00g222067.1	0	NA	NA	NA	NA	NA
Solyc00g226760.1|Solyc00g226760.1	0	NA	NA	NA	NA	NA
Solyc00g227960.1|Solyc00g227960.1	0	NA	NA	NA	NA	NA
Solyc00g230060.2|Solyc00g230060.2	0.751868	2.27426	3.94135	0.577026	0.563922	NA
Solyc00g230280.1|Solyc00g230280.1	0	NA	NA	NA	NA	NA
Solyc00g231680.2|Solyc00g231680.2	0	NA	NA	NA	NA	NA
Solyc00g237680.2|Solyc00g237680.2	0	NA	NA	NA	NA	NA
Solyc00g240580.2|Solyc00g240580.2	0.884675	2.50624	3.93623	0.636711	0.524313	NA
Solyc00g244305.1|Solyc00g244305.1	0	NA	NA	NA	NA	NA
Solyc00g245200.2|Solyc00g245200.2	0	NA	NA	NA	NA	NA
Solyc00g247305.1|Solyc00g247305.1	0.450309	1.53959	3.96413	0.388379	0.697735	NA
Solyc00g249200.2|Solyc00g249200.2	0	NA	NA	NA	NA	NA
Solyc00g249205.1|Solyc00g249205.1	0	NA	NA	NA	NA	NA
Solyc00g249900.3|Solyc00g249900.3	0	NA	NA	NA	NA	NA
Solyc00g249910.2|Solyc00g249910.2	0	NA	NA	NA	NA	NA
Solyc00g254110.1|Solyc00g254110.1	0	NA	NA	NA	NA	NA
Solyc00g254910.1|Solyc00g254910.1	1.58446	3.34513	3.92327	0.852638	0.39386	0.449665
Solyc00g255510.1|Solyc00g255510.1	0.469917	1.5975	3.96189	0.403217	0.686789	NA
MSTRG.213	900.613	12.498	1.19157	10.4887	9.74075e-26	3.89718e-25
Solyc00g265110.3|Solyc00g265110.3	4.34231	-0.684314	2.7303	-0.250636	0.802095	0.833038
MSTRG.215|Solyc00g265510.2	42.6531	8.09818	1.30293	6.21536	5.12084e-10	1.21364e-09
Solyc00g266110.1|Solyc00g266110.1	0	NA	NA	NA	NA	NA
Solyc00g268310.2|Solyc00g268310.2	0	NA	NA	NA	NA	NA
Solyc00g269810.2|Solyc00g269810.2	0	NA	NA	NA	NA	NA
Solyc00g275310.2|Solyc00g275310.2	0	NA	NA	NA	NA	NA
Solyc03g033910.1|Solyc03g033910.1	2.95398	-0.190733	2.37047	-0.0804619	0.93587	0.946976
Solyc00g281110.1|Solyc00g281110.1	0.174895	0.190395	4.05119	0.0469973	0.962515	NA
Solyc00g283010.2|Solyc00g283010.2	85.7063	9.10502	1.24021	7.3415	2.11213e-13	5.7328e-13
Solyc00g283110.1|Solyc00g283110.1	0	NA	NA	NA	NA	NA
Solyc00g284510.1|Solyc00g284510.1	0	NA	NA	NA	NA	NA
Solyc00g286010.1|Solyc00g286010.1	0	NA	NA	NA	NA	NA
Solyc00g286020.1|Solyc00g286020.1	0	NA	NA	NA	NA	NA
Solyc00g286030.2|Solyc00g286030.2	0	NA	NA	NA	NA	NA
Solyc00g294233.1|Solyc00g294233.1	0	NA	NA	NA	NA	NA
Solyc00g294237.1|Solyc00g294237.1	0.45358	1.52913	3.96455	0.385701	0.699718	NA
Solyc00g300730.2|Solyc00g300730.2	0	NA	NA	NA	NA	NA
Solyc00g304030.2|Solyc00g304030.2	0	NA	NA	NA	NA	NA
Solyc00g304035.1|Solyc00g304035.1	0	NA	NA	NA	NA	NA
Solyc00g306830.1|Solyc00g306830.1	0	NA	NA	NA	NA	NA
Solyc00g308930.1|Solyc00g308930.1	0	NA	NA	NA	NA	NA
Solyc00g309530.1|Solyc00g309530.1	0	NA	NA	NA	NA	NA
Solyc00g313030.1|Solyc00g313030.1	0	NA	NA	NA	NA	NA
Solyc00g316530.1|Solyc00g316530.1	4.19426	-0.30922	2.15261	-0.143649	0.885778	0.904837
Solyc00g318130.2|Solyc00g318130.2	0	NA	NA	NA	NA	NA
Solyc00g318830.2|Solyc00g318830.2	0.816442	2.38791	3.76143	0.63484	0.525533	NA
Solyc00g318835.1|Solyc00g318835.1	0	NA	NA	NA	NA	NA
Solyc00g320430.1|Solyc00g320430.1	1.91483	3.62223	3.78834	0.956152	0.338995	0.393602
Solyc00g322630.1|Solyc00g322630.1	0	NA	NA	NA	NA	NA
MSTRG.228|Solyc01g005090.3	561.531	11.8167	1.18844	9.94304	2.70453e-23	1.01441e-22
MSTRG.241|Solyc01g005160.3	100.76	9.3379	1.24765	7.48442	7.18648e-14	1.98636e-13
MSTRG.258|Solyc01g005310.3	41.307	4.43996	1.0523	4.2193	2.45065e-05	4.51012e-05
Solyc01g005510.3|Solyc01g005510.3	1.50295	3.27199	3.92412	0.833814	0.404386	0.459901
MSTRG.341|Solyc01g006310.3	336.574	11.078	1.1976	9.25018	2.24119e-20	7.73952e-20
Solyc01g006410.3|Solyc01g006410.3	0.34979	1.18014	3.9802	0.296503	0.766846	NA
Solyc01g006420.3|Solyc01g006420.3	4.79851	4.94735	2.13343	2.31896	0.0203971	0.0293356
Solyc01g006460.2|Solyc01g006460.2	0.813171	2.38897	3.93872	0.606536	0.544159	NA
Solyc01g006470.1|Solyc01g006470.1	0	NA	NA	NA	NA	NA
Solyc01g006530.1|Solyc01g006530.1	11.76	6.23876	1.62225	3.84576	0.000120181	0.00021138
Solyc01g006570.1|Solyc01g006570.1	0	NA	NA	NA	NA	NA
Solyc01g006590.2|Solyc01g006590.2	0	NA	NA	NA	NA	NA
Solyc01g006600.2|Solyc01g006600.2	0	NA	NA	NA	NA	NA
Solyc01g006610.2|Solyc01g006610.2	0.375934	1.27641	3.97551	0.321068	0.748159	NA
Solyc01g006735.1|Solyc01g006735.1	0.174895	0.190395	4.05119	0.0469973	0.962515	NA
Solyc01g006750.2|Solyc01g006750.2	0	NA	NA	NA	NA	NA
Solyc01g006755.1|Solyc01g006755.1	0	NA	NA	NA	NA	NA
Solyc01g006760.3|Solyc01g006760.3	0	NA	NA	NA	NA	NA
Solyc01g006770.2|Solyc01g006770.2	0	NA	NA	NA	NA	NA
Solyc01g006993.1|Solyc01g006993.1	1.07264	2.78459	3.93108	0.708352	0.478727	NA
Solyc01g006997.1|Solyc01g006997.1	3.63804	4.5459	2.28328	1.99095	0.0464863	0.0637506
MSTRG.389|Solyc01g007000.3	141.493	4.71716	0.67878	6.94947	3.66665e-12	9.45746e-12
MSTRG.394|Solyc01g007040.3	721.818	10.3196	1.06475	9.69202	3.2602e-22	1.18723e-21
Solyc01g007050.2|Solyc01g007050.2	4.69234	1.45685	2.01935	0.721444	0.470636	0.525266
Solyc01g007090.1|Solyc01g007090.1	0.34979	1.18014	3.9802	0.296503	0.766846	NA
Solyc01g007210.3|Solyc01g007210.3	0	NA	NA	NA	NA	NA
Solyc01g008415.1|Solyc01g008415.1	0	NA	NA	NA	NA	NA
Solyc01g008430.2|Solyc01g008430.2	0	NA	NA	NA	NA	NA
MSTRG.467	112.288	9.49445	1.22671	7.73978	9.95861e-15	2.8332e-14
MSTRG.469|Solyc01g008450.1	36.7941	7.8844	1.36645	5.76998	7.92787e-09	1.77981e-08
Solyc01g008471.1|Solyc01g008471.1	0	NA	NA	NA	NA	NA
Solyc01g008472.1|Solyc01g008472.1	0	NA	NA	NA	NA	NA
Solyc01g008474.1|Solyc01g008474.1	0	NA	NA	NA	NA	NA
Solyc01g008476.1|Solyc01g008476.1	0	NA	NA	NA	NA	NA
Solyc01g008478.1|Solyc01g008478.1	0	NA	NA	NA	NA	NA
Solyc01g008540.3|Solyc01g008540.3	0	NA	NA	NA	NA	NA
Solyc01g008570.1|Solyc01g008570.1	0.375934	1.27641	3.97551	0.321068	0.748159	NA
Solyc01g008580.1|Solyc01g008580.1	0	NA	NA	NA	NA	NA
Solyc01g008590.1|Solyc01g008590.1	0	NA	NA	NA	NA	NA
Solyc01g008610.3|Solyc01g008610.3	0	NA	NA	NA	NA	NA
MSTRG.480|Solyc01g008640.3	267.297	10.7456	1.20891	8.88866	6.18512e-19	2.03748e-18
MSTRG.481|Solyc01g008650.3	1081.76	12.7627	1.18983	10.7264	7.64786e-27	3.13456e-26
MSTRG.485|Solyc01g008680.3	25.5259	-0.336695	1.28113	-0.262811	0.792696	0.824762
Solyc01g008710.4|Solyc01g008710.4	0	NA	NA	NA	NA	NA
Solyc01g008720.2|Solyc01g008720.2	0	NA	NA	NA	NA	NA
Solyc01g008740.2|Solyc01g008740.2	1.94059	3.63742	2.82302	1.28849	0.197577	0.243328
Solyc01g008860.1|Solyc01g008860.1	0	NA	NA	NA	NA	NA
Solyc01g008870.1|Solyc01g008870.1	0.73226	2.23753	3.94224	0.567578	0.570322	NA
Solyc01g008880.2|Solyc01g008880.2	2.41011	3.95161	3.56054	1.10983	0.26707	0.318888
Solyc01g009140.1|Solyc01g009140.1	0	NA	NA	NA	NA	NA
Solyc01g009303.1|Solyc01g009303.1	0	NA	NA	NA	NA	NA
Solyc01g009307.1|Solyc01g009307.1	0	NA	NA	NA	NA	NA
Solyc01g009320.2|Solyc01g009320.2	12.246	6.29826	1.58791	3.96639	7.29691e-05	0.000130329
Solyc01g009330.1|Solyc01g009330.1	44.4435	8.15791	1.30292	6.26124	3.8193e-10	9.08832e-10
Solyc01g009360.1|Solyc01g009360.1	0	NA	NA	NA	NA	NA
MSTRG.535|Solyc01g009370.2	813.23	12.3509	1.18551	10.4182	2.04796e-25	8.12384e-25
Solyc01g009440.2|Solyc01g009440.2	0	NA	NA	NA	NA	NA
Solyc01g009470.2|Solyc01g009470.2	29.5685	7.56889	1.38932	5.44792	5.09634e-08	1.09758e-07
Solyc01g009490.1|Solyc01g009490.1	0	NA	NA	NA	NA	NA
Solyc01g009510.2|Solyc01g009510.2	0	NA	NA	NA	NA	NA
Solyc01g009530.1|Solyc01g009530.1	0	NA	NA	NA	NA	NA
Solyc01g009540.1|Solyc01g009540.1	0	NA	NA	NA	NA	NA
Solyc01g009550.1|Solyc01g009550.1	0	NA	NA	NA	NA	NA
MSTRG.543|Solyc01g009560.1	21.9925	7.14257	1.53708	4.64683	3.37071e-06	6.55215e-06
MSTRG.547|Solyc01g009580.2	60.7592	8.60845	1.29782	6.63301	3.28909e-11	8.182e-11
Solyc01g009590.3|Solyc01g009590.3	0	NA	NA	NA	NA	NA
Solyc01g009600.3|Solyc01g009600.3	0	NA	NA	NA	NA	NA
Solyc01g009635.1|Solyc01g009635.1	0	NA	NA	NA	NA	NA
Solyc01g009640.2|Solyc01g009640.2	0	NA	NA	NA	NA	NA
Solyc01g009650.1|Solyc01g009650.1	0.690172	2.14763	3.94451	0.54446	0.586125	NA
Solyc01g009645.1|Solyc01g009645.1	7.08564	5.50617	1.90749	2.88661	0.00389417	0.00604847
Solyc01g009660.2|Solyc01g009660.2	0	NA	NA	NA	NA	NA
Solyc01g009730.2|Solyc01g009730.2	0	NA	NA	NA	NA	NA
Solyc01g009740.2|Solyc01g009740.2	0	NA	NA	NA	NA	NA
Solyc01g009790.1|Solyc01g009790.1	0.181431	0.235787	4.0468	0.058265	0.953538	NA
MSTRG.563|Solyc01g009830.3	154.37	9.95352	1.21431	8.19686	2.46737e-16	7.44197e-16
Solyc01g009840.2|Solyc01g009840.2	0	NA	NA	NA	NA	NA
Solyc01g009870.3|Solyc01g009870.3	18.87	6.92179	1.53766	4.50152	6.74689e-06	1.2891e-05
Solyc01g009880.2|Solyc01g009880.2	0	NA	NA	NA	NA	NA
Solyc01g009890.1|Solyc01g009890.1	2.08011	-5.26553	3.63964	-1.44672	0.147976	0.187126
Solyc01g009910.1|Solyc01g009910.1	0	NA	NA	NA	NA	NA
Solyc01g009920.2|Solyc01g009920.2	0	NA	NA	NA	NA	NA
MSTRG.567|Solyc01g009930.2	218.035	10.4522	1.34653	7.7623	8.34058e-15	2.37951e-14
MSTRG.566|Solyc01g009935.1	533.606	11.743	1.18932	9.87368	5.41427e-23	2.01369e-22
Solyc01g009940.1|Solyc01g009940.1	0	NA	NA	NA	NA	NA
Solyc01g009960.3|Solyc01g009960.3	0	NA	NA	NA	NA	NA
Solyc01g009980.1|Solyc01g009980.1	0	NA	NA	NA	NA	NA
MSTRG.572	55.1423	5.961	0.993189	6.00188	1.95043e-09	4.50849e-09
MSTRG.577|Solyc01g010080.3	6614.25	10.4167	0.743198	14.0161	1.24244e-44	7.20784e-44
Solyc01g010083.1|Solyc01g010083.1	0	NA	NA	NA	NA	NA
Solyc01g010090.1|Solyc01g010090.1	0	NA	NA	NA	NA	NA
Solyc01g010085.1|Solyc01g010085.1	0	NA	NA	NA	NA	NA
Solyc01g010087.1|Solyc01g010087.1	0	NA	NA	NA	NA	NA
Solyc01g010140.1|Solyc01g010140.1	0.751868	2.27426	3.94135	0.577026	0.563922	NA
Solyc01g010160.3|Solyc01g010160.3	0	NA	NA	NA	NA	NA
Solyc01g010170.2|Solyc01g010170.2	0	NA	NA	NA	NA	NA
Solyc01g010210.1|Solyc01g010210.1	0	NA	NA	NA	NA	NA
Solyc01g010240.3|Solyc01g010240.3	0	NA	NA	NA	NA	NA
Solyc01g010260.3|Solyc01g010260.3	2.64055	4.08571	3.44913	1.18456	0.23619	0.28589
Solyc01g010300.1|Solyc01g010300.1	0.961922	2.63205	3.93378	0.669089	0.503439	NA
Solyc01g010315.1|Solyc01g010315.1	0	NA	NA	NA	NA	NA
MSTRG.590|Solyc01g010350.3	78.226	8.97327	1.25473	7.15156	8.57945e-13	2.27464e-12
Solyc01g010393.1|Solyc01g010393.1	0	NA	NA	NA	NA	NA
Solyc01g010397.1|Solyc01g010397.1	0	NA	NA	NA	NA	NA
Solyc01g010400.1|Solyc01g010400.1	0	NA	NA	NA	NA	NA
Solyc01g010490.3|Solyc01g010490.3	2.99629	4.26654	3.35516	1.27164	0.203503	0.249849
Solyc01g010493.1|Solyc01g010493.1	0	NA	NA	NA	NA	NA
Solyc01g010497.1|Solyc01g010497.1	0	NA	NA	NA	NA	NA
Solyc01g010502.1|Solyc01g010502.1	0	NA	NA	NA	NA	NA
Solyc01g010504.1|Solyc01g010504.1	0	NA	NA	NA	NA	NA
Solyc01g010506.1|Solyc01g010506.1	0.0874474	-0.56835	4.08047	-0.139285	0.889225	NA
Solyc01g010530.1|Solyc01g010530.1	0	NA	NA	NA	NA	NA
Solyc01g010740.3|Solyc01g010740.3	3.20713	4.36593	2.35785	1.85166	0.0640746	0.0862211
Solyc01g010790.1|Solyc01g010790.1	0	NA	NA	NA	NA	NA
Solyc01g010793.1|Solyc01g010793.1	0	NA	NA	NA	NA	NA
Solyc01g010797.1|Solyc01g010797.1	0	NA	NA	NA	NA	NA
Solyc01g010840.1|Solyc01g010840.1	0	NA	NA	NA	NA	NA
Solyc01g010850.1|Solyc01g010850.1	0	NA	NA	NA	NA	NA
Solyc01g010890.3|Solyc01g010890.3	4.24076	4.76905	2.14604	2.22225	0.0262664	0.0372338
Solyc01g010900.3|Solyc01g010900.3	22.5621	7.17956	1.40194	5.12117	3.03649e-07	6.278e-07
Solyc01g010960.2|Solyc01g010960.2	0	NA	NA	NA	NA	NA
Solyc01g010980.2|Solyc01g010980.2	0	NA	NA	NA	NA	NA
Solyc01g011020.2|Solyc01g011020.2	0.28195	0.86269	3.99805	0.215778	0.829161	NA
Solyc01g011050.3|Solyc01g011050.3	0	NA	NA	NA	NA	NA
Solyc01g011060.1|Solyc01g011060.1	0	NA	NA	NA	NA	NA
Solyc01g011070.1|Solyc01g011070.1	0	NA	NA	NA	NA	NA
Solyc01g011096.1|Solyc01g011096.1	0	NA	NA	NA	NA	NA
Solyc01g011097.1|Solyc01g011097.1	0	NA	NA	NA	NA	NA
Solyc01g011098.1|Solyc01g011098.1	0	NA	NA	NA	NA	NA
Solyc01g011170.1|Solyc01g011170.1	0	NA	NA	NA	NA	NA
Solyc01g011175.1|Solyc01g011175.1	0	NA	NA	NA	NA	NA
Solyc01g011180.1|Solyc01g011180.1	0.340185	1.10986	3.98383	0.278592	0.780558	NA
Solyc01g011190.1|Solyc01g011190.1	0	NA	NA	NA	NA	NA
Solyc01g011195.1|Solyc01g011195.1	0	NA	NA	NA	NA	NA
Solyc01g011237.1|Solyc01g011237.1	0	NA	NA	NA	NA	NA
Solyc01g011260.1|Solyc01g011260.1	0	NA	NA	NA	NA	NA
Solyc01g011270.2|Solyc01g011270.2	0	NA	NA	NA	NA	NA
Solyc01g011300.1|Solyc01g011300.1	0	NA	NA	NA	NA	NA
Solyc01g011310.1|Solyc01g011310.1	0	NA	NA	NA	NA	NA
Solyc01g011320.2|Solyc01g011320.2	0	NA	NA	NA	NA	NA
Solyc01g011330.2|Solyc01g011330.2	0	NA	NA	NA	NA	NA
Solyc01g011333.1|Solyc01g011333.1	0	NA	NA	NA	NA	NA
Solyc01g011335.1|Solyc01g011335.1	0	NA	NA	NA	NA	NA
Solyc01g011337.1|Solyc01g011337.1	0	NA	NA	NA	NA	NA
Solyc01g011370.1|Solyc01g011370.1	0	NA	NA	NA	NA	NA
Solyc01g011390.2|Solyc01g011390.2	0	NA	NA	NA	NA	NA
Solyc01g011393.1|Solyc01g011393.1	0	NA	NA	NA	NA	NA
Solyc01g011397.1|Solyc01g011397.1	0	NA	NA	NA	NA	NA
Solyc01g011410.1|Solyc01g011410.1	1.00869	-4.20524	3.98217	-1.05602	0.29096	NA
Solyc01g011415.1|Solyc01g011415.1	0	NA	NA	NA	NA	NA
Solyc01g011470.1|Solyc01g011470.1	0	NA	NA	NA	NA	NA
Solyc01g011480.1|Solyc01g011480.1	0	NA	NA	NA	NA	NA
Solyc01g011490.1|Solyc01g011490.1	0	NA	NA	NA	NA	NA
Solyc01g011497.1|Solyc01g011497.1	0	NA	NA	NA	NA	NA
Solyc01g011500.1|Solyc01g011500.1	0	NA	NA	NA	NA	NA
Solyc01g013760.1|Solyc01g013760.1	0	NA	NA	NA	NA	NA
Solyc01g013770.1|Solyc01g013770.1	0	NA	NA	NA	NA	NA
Solyc01g013780.1|Solyc01g013780.1	0	NA	NA	NA	NA	NA
Solyc01g013790.1|Solyc01g013790.1	0	NA	NA	NA	NA	NA
Solyc01g013800.1|Solyc01g013800.1	0	NA	NA	NA	NA	NA
Solyc01g013810.1|Solyc01g013810.1	0	NA	NA	NA	NA	NA
Solyc01g013820.1|Solyc01g013820.1	0	NA	NA	NA	NA	NA
Solyc01g013830.1|Solyc01g013830.1	0	NA	NA	NA	NA	NA
Solyc01g013840.1|Solyc01g013840.1	0	NA	NA	NA	NA	NA
Solyc01g013850.1|Solyc01g013850.1	0	NA	NA	NA	NA	NA
Solyc01g013860.1|Solyc01g013860.1	0	NA	NA	NA	NA	NA
Solyc01g013870.1|Solyc01g013870.1	0	NA	NA	NA	NA	NA
Solyc01g013880.1|Solyc01g013880.1	0	NA	NA	NA	NA	NA
Solyc01g013890.2|Solyc01g013890.2	0	NA	NA	NA	NA	NA
Solyc01g013895.1|Solyc01g013895.1	0	NA	NA	NA	NA	NA
Solyc01g013910.1|Solyc01g013910.1	0	NA	NA	NA	NA	NA
Solyc01g013915.1|Solyc01g013915.1	0	NA	NA	NA	NA	NA
Solyc01g013920.1|Solyc01g013920.1	0	NA	NA	NA	NA	NA
Solyc01g013930.1|Solyc01g013930.1	0	NA	NA	NA	NA	NA
Solyc01g013940.1|Solyc01g013940.1	0	NA	NA	NA	NA	NA
Solyc01g013950.1|Solyc01g013950.1	0	NA	NA	NA	NA	NA
Solyc01g013960.2|Solyc01g013960.2	0	NA	NA	NA	NA	NA
Solyc01g013980.1|Solyc01g013980.1	0	NA	NA	NA	NA	NA
Solyc01g013990.1|Solyc01g013990.1	0	NA	NA	NA	NA	NA
Solyc01g013995.1|Solyc01g013995.1	0	NA	NA	NA	NA	NA
Solyc01g014010.1|Solyc01g014010.1	0	NA	NA	NA	NA	NA
Solyc01g014020.1|Solyc01g014020.1	0	NA	NA	NA	NA	NA
Solyc01g014050.1|Solyc01g014050.1	0	NA	NA	NA	NA	NA
Solyc01g014060.2|Solyc01g014060.2	0	NA	NA	NA	NA	NA
Solyc01g014065.1|Solyc01g014065.1	0	NA	NA	NA	NA	NA
Solyc01g014070.1|Solyc01g014070.1	0	NA	NA	NA	NA	NA
Solyc01g014075.1|Solyc01g014075.1	0	NA	NA	NA	NA	NA
Solyc01g014090.1|Solyc01g014090.1	0	NA	NA	NA	NA	NA
Solyc01g014095.1|Solyc01g014095.1	0	NA	NA	NA	NA	NA
Solyc01g014100.3|Solyc01g014100.3	2.09607	3.74966	2.71183	1.38271	0.166755	0.208694
Solyc01g014130.1|Solyc01g014130.1	0	NA	NA	NA	NA	NA
Solyc01g014147.1|Solyc01g014147.1	0	NA	NA	NA	NA	NA
Solyc01g014170.1|Solyc01g014170.1	0	NA	NA	NA	NA	NA
Solyc01g014185.1|Solyc01g014185.1	0	NA	NA	NA	NA	NA
Solyc01g014210.1|Solyc01g014210.1	0	NA	NA	NA	NA	NA
Solyc01g014220.2|Solyc01g014220.2	0	NA	NA	NA	NA	NA
Solyc01g014225.1|Solyc01g014225.1	0	NA	NA	NA	NA	NA
Solyc01g014240.1|Solyc01g014240.1	0	NA	NA	NA	NA	NA
Solyc01g014260.1|Solyc01g014260.1	0	NA	NA	NA	NA	NA
Solyc01g014300.1|Solyc01g014300.1	0	NA	NA	NA	NA	NA
Solyc01g014310.1|Solyc01g014310.1	0	NA	NA	NA	NA	NA
Solyc01g014350.1|Solyc01g014350.1	0	NA	NA	NA	NA	NA
Solyc01g014360.1|Solyc01g014360.1	0	NA	NA	NA	NA	NA
Solyc01g014370.1|Solyc01g014370.1	0	NA	NA	NA	NA	NA
Solyc01g014390.3|Solyc01g014390.3	0	NA	NA	NA	NA	NA
Solyc01g014393.1|Solyc01g014393.1	0	NA	NA	NA	NA	NA
Solyc01g014397.1|Solyc01g014397.1	0	NA	NA	NA	NA	NA
Solyc01g014400.1|Solyc01g014400.1	0	NA	NA	NA	NA	NA
Solyc01g014410.1|Solyc01g014410.1	0	NA	NA	NA	NA	NA
Solyc01g014420.1|Solyc01g014420.1	0	NA	NA	NA	NA	NA
Solyc01g014430.1|Solyc01g014430.1	0	NA	NA	NA	NA	NA
Solyc01g014440.1|Solyc01g014440.1	0	NA	NA	NA	NA	NA
Solyc01g014450.1|Solyc01g014450.1	0	NA	NA	NA	NA	NA
Solyc01g014460.1|Solyc01g014460.1	0	NA	NA	NA	NA	NA
Solyc01g014510.1|Solyc01g014510.1	0	NA	NA	NA	NA	NA
Solyc01g014520.1|Solyc01g014520.1	0	NA	NA	NA	NA	NA
Solyc01g014530.2|Solyc01g014530.2	0.340185	1.10986	3.98383	0.278592	0.780558	NA
Solyc01g014534.1|Solyc01g014534.1	0	NA	NA	NA	NA	NA
Solyc01g014535.1|Solyc01g014535.1	0	NA	NA	NA	NA	NA
Solyc01g014536.1|Solyc01g014536.1	0	NA	NA	NA	NA	NA
Solyc01g014537.1|Solyc01g014537.1	0	NA	NA	NA	NA	NA
Solyc01g150000.2|Solyc01g150000.2	0	NA	NA	NA	NA	NA
Solyc01g150003.1|Solyc01g150003.1	0	NA	NA	NA	NA	NA
Solyc01g150007.1|Solyc01g150007.1	0	NA	NA	NA	NA	NA
Solyc01g014540.2|Solyc01g014540.2	0	NA	NA	NA	NA	NA
Solyc01g014561.1|Solyc01g014561.1	0	NA	NA	NA	NA	NA
Solyc01g014562.1|Solyc01g014562.1	0	NA	NA	NA	NA	NA
Solyc01g014564.1|Solyc01g014564.1	0	NA	NA	NA	NA	NA
Solyc01g014566.1|Solyc01g014566.1	0	NA	NA	NA	NA	NA
Solyc01g014568.1|Solyc01g014568.1	0.524685	1.76127	3.95602	0.445214	0.656165	NA
Solyc01g014623.1|Solyc01g014623.1	0	NA	NA	NA	NA	NA
Solyc01g014640.1|Solyc01g014640.1	0	NA	NA	NA	NA	NA
Solyc01g014643.1|Solyc01g014643.1	0	NA	NA	NA	NA	NA
Solyc01g014647.1|Solyc01g014647.1	0	NA	NA	NA	NA	NA
Solyc01g014650.1|Solyc01g014650.1	0	NA	NA	NA	NA	NA
Solyc01g014655.1|Solyc01g014655.1	0	NA	NA	NA	NA	NA
Solyc01g014660.1|Solyc01g014660.1	0	NA	NA	NA	NA	NA
Solyc01g014680.1|Solyc01g014680.1	0	NA	NA	NA	NA	NA
Solyc01g014705.1|Solyc01g014705.1	0	NA	NA	NA	NA	NA
Solyc01g014710.1|Solyc01g014710.1	0	NA	NA	NA	NA	NA
Solyc01g014715.1|Solyc01g014715.1	0	NA	NA	NA	NA	NA
Solyc01g014720.2|Solyc01g014720.2	0	NA	NA	NA	NA	NA
Solyc01g014725.1|Solyc01g014725.1	0	NA	NA	NA	NA	NA
Solyc01g014740.1|Solyc01g014740.1	1.74954	3.49033	2.84152	1.22833	0.219322	0.267524
Solyc01g014760.1|Solyc01g014760.1	0	NA	NA	NA	NA	NA
Solyc01g014770.1|Solyc01g014770.1	0	NA	NA	NA	NA	NA
Solyc01g014780.1|Solyc01g014780.1	0	NA	NA	NA	NA	NA
Solyc01g014790.2|Solyc01g014790.2	0	NA	NA	NA	NA	NA
Solyc01g014800.1|Solyc01g014800.1	0	NA	NA	NA	NA	NA
Solyc01g014820.2|Solyc01g014820.2	0	NA	NA	NA	NA	NA
MSTRG.674	83.8596	5.11795	0.902726	5.66944	1.43268e-08	3.17524e-08
Solyc01g014830.1|Solyc01g014830.1	1.72686	3.4733	3.90682	0.889034	0.373985	0.429433
Solyc01g014910.2|Solyc01g014910.2	1.07551	2.79171	3.93096	0.710185	0.477589	NA
Solyc01g014920.2|Solyc01g014920.2	0	NA	NA	NA	NA	NA
Solyc01g014930.1|Solyc01g014930.1	0	NA	NA	NA	NA	NA
Solyc01g014940.1|Solyc01g014940.1	0	NA	NA	NA	NA	NA
Solyc01g014960.1|Solyc01g014960.1	0	NA	NA	NA	NA	NA
Solyc01g014970.1|Solyc01g014970.1	0	NA	NA	NA	NA	NA
Solyc01g014980.3|Solyc01g014980.3	0	NA	NA	NA	NA	NA
Solyc01g014990.2|Solyc01g014990.2	0	NA	NA	NA	NA	NA
Solyc01g015010.1|Solyc01g015010.1	0	NA	NA	NA	NA	NA
Solyc01g015030.1|Solyc01g015030.1	0	NA	NA	NA	NA	NA
Solyc01g015040.1|Solyc01g015040.1	0	NA	NA	NA	NA	NA
Solyc01g015050.1|Solyc01g015050.1	0	NA	NA	NA	NA	NA
Solyc01g015060.1|Solyc01g015060.1	0	NA	NA	NA	NA	NA
Solyc01g015070.3|Solyc01g015070.3	0	NA	NA	NA	NA	NA
MSTRG.677|Solyc01g015080.3	5134.82	15.0094	1.1828	12.6897	6.74672e-37	3.40715e-36
Solyc01g015130.1|Solyc01g015130.1	0	NA	NA	NA	NA	NA
Solyc01g015140.1|Solyc01g015140.1	0	NA	NA	NA	NA	NA
Solyc01g015170.1|Solyc01g015170.1	0	NA	NA	NA	NA	NA
Solyc01g015180.1|Solyc01g015180.1	0	NA	NA	NA	NA	NA
Solyc01g015210.1|Solyc01g015210.1	1.71547	-5.00148	3.95039	-1.26607	0.205487	0.251993
Solyc01g015230.2|Solyc01g015230.2	0	NA	NA	NA	NA	NA
Solyc01g015240.1|Solyc01g015240.1	0	NA	NA	NA	NA	NA
Solyc01g015250.1|Solyc01g015250.1	0	NA	NA	NA	NA	NA
Solyc01g015280.1|Solyc01g015280.1	0	NA	NA	NA	NA	NA
Solyc01g015290.1|Solyc01g015290.1	0	NA	NA	NA	NA	NA
Solyc01g015285.1|Solyc01g015285.1	0	NA	NA	NA	NA	NA
Solyc01g016300.1|Solyc01g016300.1	0	NA	NA	NA	NA	NA
Solyc04g015550.2|Solyc04g015550.2	0	NA	NA	NA	NA	NA
MSTRG.681	29.8455	7.58167	1.38975	5.45541	4.88604e-08	1.05297e-07
Solyc01g016350.1|Solyc01g016350.1	0	NA	NA	NA	NA	NA
Solyc01g016430.1|Solyc01g016430.1	0	NA	NA	NA	NA	NA
Solyc01g016435.1|Solyc01g016435.1	0	NA	NA	NA	NA	NA
Solyc01g016450.1|Solyc01g016450.1	0	NA	NA	NA	NA	NA
Solyc01g016475.1|Solyc01g016475.1	0	NA	NA	NA	NA	NA
Solyc01g016550.1|Solyc01g016550.1	0.566976	1.85367	3.95298	0.46893	0.63912	NA
Solyc01g016580.1|Solyc01g016580.1	0	NA	NA	NA	NA	NA
Solyc01g016590.1|Solyc01g016590.1	0	NA	NA	NA	NA	NA
Solyc01g016600.1|Solyc01g016600.1	0	NA	NA	NA	NA	NA
Solyc01g016610.1|Solyc01g016610.1	0	NA	NA	NA	NA	NA
Solyc01g016620.1|Solyc01g016620.1	0	NA	NA	NA	NA	NA
Solyc01g016630.1|Solyc01g016630.1	0	NA	NA	NA	NA	NA
Solyc01g016633.1|Solyc01g016633.1	0	NA	NA	NA	NA	NA
Solyc01g016637.1|Solyc01g016637.1	0	NA	NA	NA	NA	NA
Solyc01g016640.2|Solyc01g016640.2	0	NA	NA	NA	NA	NA
Solyc01g016645.1|Solyc01g016645.1	0	NA	NA	NA	NA	NA
Solyc01g016650.1|Solyc01g016650.1	0	NA	NA	NA	NA	NA
Solyc01g016655.1|Solyc01g016655.1	0	NA	NA	NA	NA	NA
Solyc01g016660.1|Solyc01g016660.1	0	NA	NA	NA	NA	NA
Solyc01g016670.1|Solyc01g016670.1	0	NA	NA	NA	NA	NA
Solyc01g016680.2|Solyc01g016680.2	0	NA	NA	NA	NA	NA
Solyc01g016690.1|Solyc01g016690.1	0	NA	NA	NA	NA	NA
Solyc01g016697.1|Solyc01g016697.1	0	NA	NA	NA	NA	NA
Solyc01g016700.3|Solyc01g016700.3	0	NA	NA	NA	NA	NA
Solyc01g016720.2|Solyc01g016720.2	0	NA	NA	NA	NA	NA
Solyc01g016730.1|Solyc01g016730.1	0	NA	NA	NA	NA	NA
Solyc01g016740.1|Solyc01g016740.1	0	NA	NA	NA	NA	NA
Solyc01g016750.1|Solyc01g016750.1	0	NA	NA	NA	NA	NA
Solyc01g016760.1|Solyc01g016760.1	0	NA	NA	NA	NA	NA
Solyc01g016770.1|Solyc01g016770.1	0	NA	NA	NA	NA	NA
Solyc01g016780.1|Solyc01g016780.1	0	NA	NA	NA	NA	NA
Solyc01g016790.1|Solyc01g016790.1	0	NA	NA	NA	NA	NA
Solyc01g016800.1|Solyc01g016800.1	0	NA	NA	NA	NA	NA
Solyc01g016805.1|Solyc01g016805.1	0	NA	NA	NA	NA	NA
Solyc01g016850.1|Solyc01g016850.1	0	NA	NA	NA	NA	NA
Solyc01g016880.1|Solyc01g016880.1	0	NA	NA	NA	NA	NA
Solyc01g016890.1|Solyc01g016890.1	0	NA	NA	NA	NA	NA
Solyc01g016900.1|Solyc01g016900.1	0	NA	NA	NA	NA	NA
Solyc01g016910.1|Solyc01g016910.1	0	NA	NA	NA	NA	NA
Solyc01g016940.1|Solyc01g016940.1	0	NA	NA	NA	NA	NA
Solyc01g016960.1|Solyc01g016960.1	0	NA	NA	NA	NA	NA
Solyc01g016970.1|Solyc01g016970.1	0	NA	NA	NA	NA	NA
Solyc01g016980.1|Solyc01g016980.1	0	NA	NA	NA	NA	NA
Solyc01g016985.1|Solyc01g016985.1	0	NA	NA	NA	NA	NA
Solyc01g017020.1|Solyc01g017020.1	0	NA	NA	NA	NA	NA
Solyc01g017030.1|Solyc01g017030.1	0	NA	NA	NA	NA	NA
Solyc01g017040.1|Solyc01g017040.1	0	NA	NA	NA	NA	NA
Solyc01g017050.1|Solyc01g017050.1	3.69851	-6.09445	3.92728	-1.55182	0.120704	0.155177
Solyc01g017060.2|Solyc01g017060.2	0	NA	NA	NA	NA	NA
Solyc01g017070.1|Solyc01g017070.1	0	NA	NA	NA	NA	NA
Solyc01g017080.1|Solyc01g017080.1	0	NA	NA	NA	NA	NA
Solyc01g017083.1|Solyc01g017083.1	0	NA	NA	NA	NA	NA
Solyc01g017087.1|Solyc01g017087.1	0	NA	NA	NA	NA	NA
Solyc01g017100.1|Solyc01g017100.1	0	NA	NA	NA	NA	NA
Solyc01g017110.1|Solyc01g017110.1	0	NA	NA	NA	NA	NA
Solyc01g017120.1|Solyc01g017120.1	0	NA	NA	NA	NA	NA
Solyc01g017140.1|Solyc01g017140.1	0	NA	NA	NA	NA	NA
Solyc01g017150.1|Solyc01g017150.1	0	NA	NA	NA	NA	NA
Solyc01g017160.1|Solyc01g017160.1	0	NA	NA	NA	NA	NA
Solyc01g017180.2|Solyc01g017180.2	0	NA	NA	NA	NA	NA
Solyc01g017190.1|Solyc01g017190.1	0	NA	NA	NA	NA	NA
Solyc01g017183.1|Solyc01g017183.1	0	NA	NA	NA	NA	NA
Solyc01g017185.1|Solyc01g017185.1	0	NA	NA	NA	NA	NA
Solyc01g017187.1|Solyc01g017187.1	0	NA	NA	NA	NA	NA
Solyc01g017200.2|Solyc01g017200.2	0	NA	NA	NA	NA	NA
Solyc01g017210.1|Solyc01g017210.1	0	NA	NA	NA	NA	NA
Solyc01g017230.1|Solyc01g017230.1	0	NA	NA	NA	NA	NA
Solyc01g017235.1|Solyc01g017235.1	0	NA	NA	NA	NA	NA
Solyc01g017240.1|Solyc01g017240.1	0	NA	NA	NA	NA	NA
Solyc01g017245.1|Solyc01g017245.1	0	NA	NA	NA	NA	NA
Solyc01g017250.1|Solyc01g017250.1	0	NA	NA	NA	NA	NA
Solyc01g017260.1|Solyc01g017260.1	0	NA	NA	NA	NA	NA
Solyc01g017270.1|Solyc01g017270.1	0	NA	NA	NA	NA	NA
Solyc01g017280.1|Solyc01g017280.1	0	NA	NA	NA	NA	NA
Solyc01g017290.1|Solyc01g017290.1	0	NA	NA	NA	NA	NA
Solyc01g017300.1|Solyc01g017300.1	0	NA	NA	NA	NA	NA
Solyc01g017330.2|Solyc01g017330.2	0	NA	NA	NA	NA	NA
Solyc01g017310.1|Solyc01g017310.1	0	NA	NA	NA	NA	NA
Solyc01g017320.1|Solyc01g017320.1	0	NA	NA	NA	NA	NA
Solyc01g017333.1|Solyc01g017333.1	0	NA	NA	NA	NA	NA
Solyc01g017360.2|Solyc01g017360.2	0	NA	NA	NA	NA	NA
Solyc01g017370.1|Solyc01g017370.1	0	NA	NA	NA	NA	NA
Solyc01g017380.1|Solyc01g017380.1	0	NA	NA	NA	NA	NA
Solyc01g017390.1|Solyc01g017390.1	0	NA	NA	NA	NA	NA
Solyc01g017400.2|Solyc01g017400.2	0	NA	NA	NA	NA	NA
Solyc01g017410.2|Solyc01g017410.2	0	NA	NA	NA	NA	NA
Solyc01g017420.1|Solyc01g017420.1	0	NA	NA	NA	NA	NA
Solyc01g017460.2|Solyc01g017460.2	0	NA	NA	NA	NA	NA
Solyc01g017430.1|Solyc01g017430.1	0	NA	NA	NA	NA	NA
Solyc01g017440.1|Solyc01g017440.1	0	NA	NA	NA	NA	NA
Solyc01g017450.1|Solyc01g017450.1	0	NA	NA	NA	NA	NA
Solyc01g017470.2|Solyc01g017470.2	0	NA	NA	NA	NA	NA
Solyc01g017480.1|Solyc01g017480.1	0	NA	NA	NA	NA	NA
Solyc01g017490.1|Solyc01g017490.1	0	NA	NA	NA	NA	NA
Solyc01g017485.1|Solyc01g017485.1	0	NA	NA	NA	NA	NA
Solyc01g017500.2|Solyc01g017500.2	0	NA	NA	NA	NA	NA
Solyc01g017510.1|Solyc01g017510.1	0	NA	NA	NA	NA	NA
Solyc01g017530.1|Solyc01g017530.1	0	NA	NA	NA	NA	NA
Solyc01g017540.1|Solyc01g017540.1	0	NA	NA	NA	NA	NA
Solyc01g017560.2|Solyc01g017560.2	7.14836	0.75982	1.91742	0.396273	0.691904	0.734151
Solyc01g017563.1|Solyc01g017563.1	1.00869	-4.20524	3.98217	-1.05602	0.29096	NA
Solyc01g017567.1|Solyc01g017567.1	0	NA	NA	NA	NA	NA
Solyc01g017570.1|Solyc01g017570.1	0	NA	NA	NA	NA	NA
Solyc01g017620.1|Solyc01g017620.1	0	NA	NA	NA	NA	NA
Solyc01g017630.1|Solyc01g017630.1	0	NA	NA	NA	NA	NA
Solyc01g017640.2|Solyc01g017640.2	0	NA	NA	NA	NA	NA
Solyc01g017650.2|Solyc01g017650.2	0	NA	NA	NA	NA	NA
Solyc01g017660.2|Solyc01g017660.2	0	NA	NA	NA	NA	NA
Solyc01g017670.1|Solyc01g017670.1	0	NA	NA	NA	NA	NA
Solyc01g017680.2|Solyc01g017680.2	0	NA	NA	NA	NA	NA
Solyc01g017690.1|Solyc01g017690.1	0	NA	NA	NA	NA	NA
Solyc01g017700.1|Solyc01g017700.1	0	NA	NA	NA	NA	NA
Solyc01g017735.1|Solyc01g017735.1	0	NA	NA	NA	NA	NA
Solyc01g017750.1|Solyc01g017750.1	0	NA	NA	NA	NA	NA
Solyc01g017760.1|Solyc01g017760.1	0.34979	1.18014	3.9802	0.296503	0.766846	NA
Solyc01g017770.1|Solyc01g017770.1	0	NA	NA	NA	NA	NA
Solyc01g017775.1|Solyc01g017775.1	0.262342	0.768715	4.00412	0.191981	0.847757	NA
Solyc01g017790.2|Solyc01g017790.2	0	NA	NA	NA	NA	NA
Solyc01g017793.1|Solyc01g017793.1	0	NA	NA	NA	NA	NA
Solyc01g017797.1|Solyc01g017797.1	0	NA	NA	NA	NA	NA
Solyc01g017820.2|Solyc01g017820.2	0	NA	NA	NA	NA	NA
Solyc01g017823.1|Solyc01g017823.1	0	NA	NA	NA	NA	NA
Solyc01g017827.1|Solyc01g017827.1	0	NA	NA	NA	NA	NA
Solyc01g017840.1|Solyc01g017840.1	0	NA	NA	NA	NA	NA
Solyc01g017850.1|Solyc01g017850.1	0	NA	NA	NA	NA	NA
Solyc01g017870.2|Solyc01g017870.2	2.21312	3.83005	2.72541	1.40531	0.159928	0.200871
Solyc01g017950.2|Solyc01g017950.2	0	NA	NA	NA	NA	NA
Solyc01g017960.1|Solyc01g017960.1	0	NA	NA	NA	NA	NA
Solyc01g017970.1|Solyc01g017970.1	0	NA	NA	NA	NA	NA
Solyc01g018025.1|Solyc01g018025.1	0	NA	NA	NA	NA	NA
Solyc01g018040.1|Solyc01g018040.1	0	NA	NA	NA	NA	NA
Solyc01g018060.1|Solyc01g018060.1	0	NA	NA	NA	NA	NA
Solyc01g018070.2|Solyc01g018070.2	0	NA	NA	NA	NA	NA
Solyc01g018090.2|Solyc01g018090.2	0	NA	NA	NA	NA	NA
Solyc01g019100.1|Solyc01g019100.1	0	NA	NA	NA	NA	NA
Solyc01g020100.2|Solyc01g020100.2	0	NA	NA	NA	NA	NA
Solyc01g020110.2|Solyc01g020110.2	0	NA	NA	NA	NA	NA
Solyc01g020115.1|Solyc01g020115.1	0	NA	NA	NA	NA	NA
Solyc01g020170.1|Solyc01g020170.1	0	NA	NA	NA	NA	NA
Solyc01g020180.1|Solyc01g020180.1	0	NA	NA	NA	NA	NA
Solyc01g020200.1|Solyc01g020200.1	0.34979	1.18014	3.9802	0.296503	0.766846	NA
Solyc01g020280.1|Solyc01g020280.1	0	NA	NA	NA	NA	NA
Solyc01g020290.1|Solyc01g020290.1	0	NA	NA	NA	NA	NA
Solyc01g020300.3|Solyc01g020300.3	0	NA	NA	NA	NA	NA
Solyc01g020360.1|Solyc01g020360.1	0	NA	NA	NA	NA	NA
Solyc01g020370.1|Solyc01g020370.1	0	NA	NA	NA	NA	NA
Solyc01g020371.1|Solyc01g020371.1	0	NA	NA	NA	NA	NA
Solyc01g020374.1|Solyc01g020374.1	0	NA	NA	NA	NA	NA
Solyc01g020376.1|Solyc01g020376.1	0	NA	NA	NA	NA	NA
Solyc01g020400.1|Solyc01g020400.1	0	NA	NA	NA	NA	NA
Solyc01g020401.1|Solyc01g020401.1	0	NA	NA	NA	NA	NA
Solyc01g020402.1|Solyc01g020402.1	0	NA	NA	NA	NA	NA
Solyc01g020403.1|Solyc01g020403.1	0	NA	NA	NA	NA	NA
Solyc01g020404.1|Solyc01g020404.1	0	NA	NA	NA	NA	NA
Solyc01g020406.1|Solyc01g020406.1	0	NA	NA	NA	NA	NA
Solyc01g020408.1|Solyc01g020408.1	0	NA	NA	NA	NA	NA
Solyc01g020430.1|Solyc01g020430.1	0	NA	NA	NA	NA	NA
Solyc01g020445.1|Solyc01g020445.1	0	NA	NA	NA	NA	NA
Solyc01g020450.1|Solyc01g020450.1	0	NA	NA	NA	NA	NA
Solyc01g020460.2|Solyc01g020460.2	0	NA	NA	NA	NA	NA
Solyc01g020470.2|Solyc01g020470.2	0	NA	NA	NA	NA	NA
Solyc01g020480.1|Solyc01g020480.1	0	NA	NA	NA	NA	NA
Solyc01g020490.1|Solyc01g020490.1	0	NA	NA	NA	NA	NA
Solyc01g020510.1|Solyc01g020510.1	0	NA	NA	NA	NA	NA
Solyc01g020570.2|Solyc01g020570.2	0	NA	NA	NA	NA	NA
Solyc01g021610.1|Solyc01g021610.1	0	NA	NA	NA	NA	NA
Solyc01g021620.2|Solyc01g021620.2	0	NA	NA	NA	NA	NA
Solyc01g021690.1|Solyc01g021690.1	0	NA	NA	NA	NA	NA
Solyc01g021700.2|Solyc01g021700.2	1.85621	3.57531	2.88753	1.23819	0.215646	0.263441
Solyc01g021730.2|Solyc01g021730.2	10.4233	6.06582	1.69725	3.5739	0.000351699	0.000596237
Solyc01g021740.1|Solyc01g021740.1	0	NA	NA	NA	NA	NA
Solyc01g022760.1|Solyc01g022760.1	0	NA	NA	NA	NA	NA
Solyc01g022780.1|Solyc01g022780.1	0	NA	NA	NA	NA	NA
Solyc01g033990.1|Solyc01g033990.1	0	NA	NA	NA	NA	NA
Solyc01g034010.1|Solyc01g034010.1	0	NA	NA	NA	NA	NA
Solyc01g034023.1|Solyc01g034023.1	0	NA	NA	NA	NA	NA
Solyc01g034050.1|Solyc01g034050.1	0.28195	0.86269	3.99805	0.215778	0.829161	NA
Solyc01g034060.1|Solyc01g034060.1	0	NA	NA	NA	NA	NA
Solyc01g034070.2|Solyc01g034070.2	0	NA	NA	NA	NA	NA
Solyc01g034063.1|Solyc01g034063.1	0	NA	NA	NA	NA	NA
Solyc01g034085.1|Solyc01g034085.1	0	NA	NA	NA	NA	NA
Solyc01g034140.1|Solyc01g034140.1	0	NA	NA	NA	NA	NA
Solyc01g034170.1|Solyc01g034170.1	0	NA	NA	NA	NA	NA
Solyc01g034190.1|Solyc01g034190.1	0	NA	NA	NA	NA	NA
Solyc01g034210.1|Solyc01g034210.1	0	NA	NA	NA	NA	NA
Solyc01g035220.1|Solyc01g035220.1	0.672457	-3.61093	4.01999	-0.898245	0.369055	NA
Solyc01g035225.1|Solyc01g035225.1	0	NA	NA	NA	NA	NA
Solyc01g038230.1|Solyc01g038230.1	0	NA	NA	NA	NA	NA
Solyc01g038235.1|Solyc01g038235.1	0	NA	NA	NA	NA	NA
Solyc01g028980.1|Solyc01g028980.1	0	NA	NA	NA	NA	NA
Solyc01g028983.1|Solyc01g028983.1	0	NA	NA	NA	NA	NA
Solyc01g028960.1|Solyc01g028960.1	0	NA	NA	NA	NA	NA
Solyc01g028987.1|Solyc01g028987.1	0	NA	NA	NA	NA	NA
Solyc01g028910.2|Solyc01g028910.2	0	NA	NA	NA	NA	NA
Solyc01g028840.1|Solyc01g028840.1	0	NA	NA	NA	NA	NA
Solyc01g044277.1|Solyc01g044277.1	0	NA	NA	NA	NA	NA
Solyc01g044300.2|Solyc01g044300.2	0	NA	NA	NA	NA	NA
Solyc01g044305.1|Solyc01g044305.1	0	NA	NA	NA	NA	NA
Solyc01g044373.1|Solyc01g044373.1	0	NA	NA	NA	NA	NA
Solyc01g044374.1|Solyc01g044374.1	0	NA	NA	NA	NA	NA
MSTRG.731|Solyc01g044420.3	202.175	10.343	1.22765	8.42503	3.60672e-17	1.11981e-16
Solyc01g044510.2|Solyc01g044510.2	1.72033	3.46396	2.89531	1.1964	0.231539	0.280886
Solyc01g044520.2|Solyc01g044520.2	1.91483	3.62223	3.78834	0.956152	0.338995	0.393602
Solyc01g044543.1|Solyc01g044543.1	0	NA	NA	NA	NA	NA
Solyc01g044550.2|Solyc01g044550.2	0	NA	NA	NA	NA	NA
Solyc01g044560.2|Solyc01g044560.2	0	NA	NA	NA	NA	NA
Solyc01g044565.1|Solyc01g044565.1	0	NA	NA	NA	NA	NA
Solyc01g047580.1|Solyc01g047580.1	0	NA	NA	NA	NA	NA
Solyc01g047590.2|Solyc01g047590.2	0	NA	NA	NA	NA	NA
Solyc01g047593.1|Solyc01g047593.1	0	NA	NA	NA	NA	NA
Solyc01g049640.2|Solyc01g049640.2	0	NA	NA	NA	NA	NA
Solyc01g049660.1|Solyc01g049660.1	0	NA	NA	NA	NA	NA
Solyc01g049720.1|Solyc01g049720.1	0	NA	NA	NA	NA	NA
Solyc01g049740.1|Solyc01g049740.1	0	NA	NA	NA	NA	NA
Solyc01g049743.1|Solyc01g049743.1	0	NA	NA	NA	NA	NA
Solyc01g049750.1|Solyc01g049750.1	0	NA	NA	NA	NA	NA
Solyc01g049745.1|Solyc01g049745.1	0	NA	NA	NA	NA	NA
Solyc01g049747.1|Solyc01g049747.1	0	NA	NA	NA	NA	NA
Solyc01g049760.1|Solyc01g049760.1	0	NA	NA	NA	NA	NA
Solyc01g049765.1|Solyc01g049765.1	0	NA	NA	NA	NA	NA
Solyc01g049775.1|Solyc01g049775.1	0	NA	NA	NA	NA	NA
Solyc01g049790.1|Solyc01g049790.1	0	NA	NA	NA	NA	NA
Solyc01g049793.1|Solyc01g049793.1	0	NA	NA	NA	NA	NA
Solyc01g049845.1|Solyc01g049845.1	0	NA	NA	NA	NA	NA
Solyc01g049950.1|Solyc01g049950.1	0	NA	NA	NA	NA	NA
Solyc01g049970.2|Solyc01g049970.2	0	NA	NA	NA	NA	NA
Solyc01g055160.1|Solyc01g055160.1	0	NA	NA	NA	NA	NA
Solyc01g055200.1|Solyc01g055200.1	0	NA	NA	NA	NA	NA
Solyc01g056200.1|Solyc01g056200.1	0	NA	NA	NA	NA	NA
Solyc01g056220.2|Solyc01g056220.2	0	NA	NA	NA	NA	NA
Solyc01g056230.1|Solyc01g056230.1	0	NA	NA	NA	NA	NA
Solyc01g056240.1|Solyc01g056240.1	0	NA	NA	NA	NA	NA
Solyc01g056250.2|Solyc01g056250.2	0	NA	NA	NA	NA	NA
Solyc01g056280.3|Solyc01g056280.3	0	NA	NA	NA	NA	NA
Solyc01g056290.2|Solyc01g056290.2	0	NA	NA	NA	NA	NA
Solyc01g056330.2|Solyc01g056330.2	0	NA	NA	NA	NA	NA
Solyc01g056360.3|Solyc01g056360.3	0	NA	NA	NA	NA	NA
Solyc01g056370.3|Solyc01g056370.3	0	NA	NA	NA	NA	NA
Solyc01g056375.1|Solyc01g056375.1	0	NA	NA	NA	NA	NA
Solyc01g056380.1|Solyc01g056380.1	0	NA	NA	NA	NA	NA
Solyc01g056390.1|Solyc01g056390.1	0	NA	NA	NA	NA	NA
Solyc01g056400.1|Solyc01g056400.1	0	NA	NA	NA	NA	NA
Solyc01g056410.1|Solyc01g056410.1	0	NA	NA	NA	NA	NA
Solyc01g056420.1|Solyc01g056420.1	0	NA	NA	NA	NA	NA
Solyc01g056430.1|Solyc01g056430.1	0	NA	NA	NA	NA	NA
Solyc01g056440.1|Solyc01g056440.1	0	NA	NA	NA	NA	NA
Solyc01g056450.2|Solyc01g056450.2	0	NA	NA	NA	NA	NA
Solyc01g056455.1|Solyc01g056455.1	0	NA	NA	NA	NA	NA
Solyc01g056460.1|Solyc01g056460.1	0	NA	NA	NA	NA	NA
Solyc01g056470.1|Solyc01g056470.1	0	NA	NA	NA	NA	NA
Solyc01g056485.1|Solyc01g056485.1	0	NA	NA	NA	NA	NA
Solyc01g056530.2|Solyc01g056530.2	0	NA	NA	NA	NA	NA
Solyc01g056590.2|Solyc01g056590.2	0	NA	NA	NA	NA	NA
Solyc01g056640.1|Solyc01g056640.1	0	NA	NA	NA	NA	NA
Solyc01g056650.1|Solyc01g056650.1	0	NA	NA	NA	NA	NA
Solyc01g056660.2|Solyc01g056660.2	0	NA	NA	NA	NA	NA
Solyc01g056670.1|Solyc01g056670.1	0	NA	NA	NA	NA	NA
Solyc01g056840.1|Solyc01g056840.1	0	NA	NA	NA	NA	NA
Solyc01g056870.2|Solyc01g056870.2	0	NA	NA	NA	NA	NA
Solyc01g056875.1|Solyc01g056875.1	0	NA	NA	NA	NA	NA
Solyc01g056880.2|Solyc01g056880.2	0	NA	NA	NA	NA	NA
Solyc01g056883.1|Solyc01g056883.1	0	NA	NA	NA	NA	NA
Solyc01g056885.1|Solyc01g056885.1	0	NA	NA	NA	NA	NA
Solyc01g056900.1|Solyc01g056900.1	0	NA	NA	NA	NA	NA
Solyc01g056910.1|Solyc01g056910.1	0	NA	NA	NA	NA	NA
Solyc01g056915.1|Solyc01g056915.1	0	NA	NA	NA	NA	NA
Solyc01g056930.1|Solyc01g056930.1	0	NA	NA	NA	NA	NA
Solyc01g056950.1|Solyc01g056950.1	0	NA	NA	NA	NA	NA
Solyc01g056960.1|Solyc01g056960.1	0	NA	NA	NA	NA	NA
Solyc01g056970.1|Solyc01g056970.1	0	NA	NA	NA	NA	NA
Solyc01g057000.3|Solyc01g057000.3	54.0627	8.43997	1.27206	6.63487	3.24786e-11	8.08248e-11
Solyc01g057010.1|Solyc01g057010.1	4.09835	4.7171	2.16278	2.18103	0.029181	0.0411046
Solyc01g057060.1|Solyc01g057060.1	0	NA	NA	NA	NA	NA
Solyc01g057070.2|Solyc01g057070.2	0	NA	NA	NA	NA	NA
Solyc01g057080.1|Solyc01g057080.1	4.8308	4.9568	2.08177	2.38105	0.0172635	0.0250517
Solyc01g057100.2|Solyc01g057100.2	0	NA	NA	NA	NA	NA
Solyc01g057110.1|Solyc01g057110.1	0	NA	NA	NA	NA	NA
Solyc01g057120.2|Solyc01g057120.2	0	NA	NA	NA	NA	NA
Solyc01g057130.1|Solyc01g057130.1	0	NA	NA	NA	NA	NA
Solyc01g057140.1|Solyc01g057140.1	0	NA	NA	NA	NA	NA
Solyc01g057150.1|Solyc01g057150.1	0.602528	1.94986	3.95002	0.493633	0.621565	NA
Solyc01g057170.3|Solyc01g057170.3	2.74121	0.0742759	2.99891	0.0247676	0.98024	0.984137
Solyc01g057175.1|Solyc01g057175.1	0	NA	NA	NA	NA	NA
Solyc01g057180.2|Solyc01g057180.2	0	NA	NA	NA	NA	NA
Solyc01g057190.1|Solyc01g057190.1	0	NA	NA	NA	NA	NA
Solyc01g057250.2|Solyc01g057250.2	0	NA	NA	NA	NA	NA
Solyc01g057280.2|Solyc01g057280.2	0	NA	NA	NA	NA	NA
Solyc01g057330.1|Solyc01g057330.1	0.28195	0.86269	3.99805	0.215778	0.829161	NA
Solyc01g057350.1|Solyc01g057350.1	0	NA	NA	NA	NA	NA
Solyc01g057360.1|Solyc01g057360.1	0.375934	1.27641	3.97551	0.321068	0.748159	NA
Solyc01g057355.1|Solyc01g057355.1	0	NA	NA	NA	NA	NA
Solyc01g057370.2|Solyc01g057370.2	0	NA	NA	NA	NA	NA
Solyc01g057380.2|Solyc01g057380.2	0	NA	NA	NA	NA	NA
Solyc01g057390.2|Solyc01g057390.2	0	NA	NA	NA	NA	NA
Solyc01g057400.1|Solyc01g057400.1	0	NA	NA	NA	NA	NA
Solyc01g057410.1|Solyc01g057410.1	0	NA	NA	NA	NA	NA
Solyc01g057420.1|Solyc01g057420.1	0	NA	NA	NA	NA	NA
Solyc01g057465.1|Solyc01g057465.1	3.45987	4.4745	2.28566	1.95764	0.050272	0.0686467
MSTRG.780|Solyc01g057470.1	3.16792	4.34833	2.56402	1.6959	0.0899043	0.118317
Solyc01g057510.2|Solyc01g057510.2	0	NA	NA	NA	NA	NA
Solyc01g057525.1|Solyc01g057525.1	1.56465	3.33183	3.04612	1.09379	0.274045	0.326275
MSTRG.783|Solyc01g057530.1	11.3533	3.4817	1.45148	2.39873	0.0164521	0.0239305
Solyc01g057535.1|Solyc01g057535.1	0	NA	NA	NA	NA	NA
Solyc01g057560.2|Solyc01g057560.2	0	NA	NA	NA	NA	NA
Solyc01g057580.1|Solyc01g057580.1	0	NA	NA	NA	NA	NA
Solyc01g057590.2|Solyc01g057590.2	0	NA	NA	NA	NA	NA
Solyc01g057610.1|Solyc01g057610.1	0	NA	NA	NA	NA	NA
Solyc01g057650.1|Solyc01g057650.1	0	NA	NA	NA	NA	NA
Solyc01g057660.1|Solyc01g057660.1	0	NA	NA	NA	NA	NA
Solyc01g057670.1|Solyc01g057670.1	0	NA	NA	NA	NA	NA
Solyc01g057680.3|Solyc01g057680.3	8.01241	5.68332	1.90494	2.98347	0.00285001	0.00447675
Solyc01g057685.1|Solyc01g057685.1	0.916765	2.5556	3.93525	0.649412	0.516072	NA
Solyc01g057690.2|Solyc01g057690.2	0	NA	NA	NA	NA	NA
Solyc01g057700.1|Solyc01g057700.1	0	NA	NA	NA	NA	NA
Solyc01g057710.1|Solyc01g057710.1	0	NA	NA	NA	NA	NA
Solyc01g057720.1|Solyc01g057720.1	0.375934	1.27641	3.97551	0.321068	0.748159	NA
Solyc01g057740.2|Solyc01g057740.2	0	NA	NA	NA	NA	NA
Solyc01g057743.1|Solyc01g057743.1	0	NA	NA	NA	NA	NA
Solyc01g057745.1|Solyc01g057745.1	0	NA	NA	NA	NA	NA
Solyc01g057747.1|Solyc01g057747.1	0	NA	NA	NA	NA	NA
Solyc01g057750.1|Solyc01g057750.1	0	NA	NA	NA	NA	NA
Solyc01g057800.1|Solyc01g057800.1	0	NA	NA	NA	NA	NA
Solyc01g057820.1|Solyc01g057820.1	0	NA	NA	NA	NA	NA
Solyc01g057852.1|Solyc01g057852.1	0	NA	NA	NA	NA	NA
Solyc01g057854.1|Solyc01g057854.1	0.524685	1.76127	3.95602	0.445214	0.656165	NA
Solyc01g057856.1|Solyc01g057856.1	0.524685	1.76127	3.95602	0.445214	0.656165	NA
Solyc01g057920.1|Solyc01g057920.1	0	NA	NA	NA	NA	NA
Solyc01g057960.2|Solyc01g057960.2	0.7352	-3.79016	4.00695	-0.945896	0.344202	NA
Solyc01g057990.1|Solyc01g057990.1	0	NA	NA	NA	NA	NA
Solyc01g058000.3|Solyc01g058000.3	0	NA	NA	NA	NA	NA
Solyc01g058050.1|Solyc01g058050.1	0	NA	NA	NA	NA	NA
Solyc01g058060.1|Solyc01g058060.1	2.43011	3.9662	2.68769	1.47569	0.140026	0.177861
Solyc01g058070.1|Solyc01g058070.1	5.29754	1.04405	1.5489	0.674057	0.500275	0.55475
Solyc01g058080.1|Solyc01g058080.1	0	NA	NA	NA	NA	NA
Solyc01g058120.1|Solyc01g058120.1	0	NA	NA	NA	NA	NA
Solyc01g058130.1|Solyc01g058130.1	0	NA	NA	NA	NA	NA
Solyc01g058210.2|Solyc01g058210.2	0	NA	NA	NA	NA	NA
Solyc01g058220.2|Solyc01g058220.2	0	NA	NA	NA	NA	NA
Solyc01g058230.1|Solyc01g058230.1	2.45067	-5.51333	3.93742	-1.40024	0.161441	0.202598
Solyc01g058240.1|Solyc01g058240.1	0	NA	NA	NA	NA	NA
Solyc01g058250.2|Solyc01g058250.2	28.1672	7.499	1.35893	5.51833	3.42228e-08	7.43992e-08
Solyc01g058290.1|Solyc01g058290.1	0	NA	NA	NA	NA	NA
Solyc01g058323.1|Solyc01g058323.1	0	NA	NA	NA	NA	NA
Solyc01g058327.1|Solyc01g058327.1	0	NA	NA	NA	NA	NA
Solyc01g058360.1|Solyc01g058360.1	0	NA	NA	NA	NA	NA
Solyc01g058363.1|Solyc01g058363.1	0	NA	NA	NA	NA	NA
Solyc01g058370.1|Solyc01g058370.1	0	NA	NA	NA	NA	NA
Solyc01g058367.1|Solyc01g058367.1	0	NA	NA	NA	NA	NA
Solyc01g058380.1|Solyc01g058380.1	0	NA	NA	NA	NA	NA
Solyc01g058400.2|Solyc01g058400.2	0	NA	NA	NA	NA	NA
Solyc01g058410.1|Solyc01g058410.1	0	NA	NA	NA	NA	NA
Solyc01g058420.1|Solyc01g058420.1	0	NA	NA	NA	NA	NA
Solyc01g058460.1|Solyc01g058460.1	0	NA	NA	NA	NA	NA
Solyc01g058480.1|Solyc01g058480.1	0	NA	NA	NA	NA	NA
Solyc01g058510.1|Solyc01g058510.1	0	NA	NA	NA	NA	NA
Solyc01g058550.1|Solyc01g058550.1	0	NA	NA	NA	NA	NA
Solyc01g058590.1|Solyc01g058590.1	0	NA	NA	NA	NA	NA
Solyc01g058595.1|Solyc01g058595.1	0	NA	NA	NA	NA	NA
Solyc01g058650.2|Solyc01g058650.2	0	NA	NA	NA	NA	NA
Solyc01g058660.1|Solyc01g058660.1	0	NA	NA	NA	NA	NA
Solyc01g058680.2|Solyc01g058680.2	0	NA	NA	NA	NA	NA
Solyc01g058690.1|Solyc01g058690.1	0	NA	NA	NA	NA	NA
Solyc01g058700.1|Solyc01g058700.1	0	NA	NA	NA	NA	NA
Solyc01g058740.2|Solyc01g058740.2	0	NA	NA	NA	NA	NA
Solyc01g059740.1|Solyc01g059740.1	0	NA	NA	NA	NA	NA
Solyc01g059750.1|Solyc01g059750.1	0	NA	NA	NA	NA	NA
Solyc01g059760.2|Solyc01g059760.2	8.26988	1.42852	1.75727	0.812922	0.416263	0.471286
Solyc01g059780.1|Solyc01g059780.1	0	NA	NA	NA	NA	NA
Solyc01g059800.1|Solyc01g059800.1	0	NA	NA	NA	NA	NA
Solyc01g059810.1|Solyc01g059810.1	0	NA	NA	NA	NA	NA
Solyc01g059820.1|Solyc01g059820.1	0	NA	NA	NA	NA	NA
Solyc01g059840.2|Solyc01g059840.2	0	NA	NA	NA	NA	NA
Solyc01g059853.1|Solyc01g059853.1	0.245067	-2.4919	4.08047	-0.61069	0.541405	NA
Solyc01g059884.1|Solyc01g059884.1	0	NA	NA	NA	NA	NA
Solyc01g059886.1|Solyc01g059886.1	0	NA	NA	NA	NA	NA
Solyc01g059888.1|Solyc01g059888.1	0	NA	NA	NA	NA	NA
Solyc07g008400.2|Solyc07g008400.2	0	NA	NA	NA	NA	NA
Solyc01g059960.1|Solyc01g059960.1	0	NA	NA	NA	NA	NA
Solyc01g060043.1|Solyc01g060043.1	0	NA	NA	NA	NA	NA
Solyc01g060045.1|Solyc01g060045.1	0	NA	NA	NA	NA	NA
Solyc01g060047.1|Solyc01g060047.1	0	NA	NA	NA	NA	NA
Solyc01g060185.1|Solyc01g060185.1	0	NA	NA	NA	NA	NA
Solyc01g060220.1|Solyc01g060220.1	0	NA	NA	NA	NA	NA
Solyc01g060270.1|Solyc01g060270.1	5.78293	5.21473	1.93044	2.70131	0.00690669	0.010461
Solyc01g060281.1|Solyc01g060281.1	0	NA	NA	NA	NA	NA
Solyc01g060282.1|Solyc01g060282.1	0	NA	NA	NA	NA	NA
Solyc01g060284.1|Solyc01g060284.1	0	NA	NA	NA	NA	NA
Solyc01g060300.2|Solyc01g060300.2	0	NA	NA	NA	NA	NA
Solyc01g060286.1|Solyc01g060286.1	0	NA	NA	NA	NA	NA
Solyc01g060288.1|Solyc01g060288.1	0	NA	NA	NA	NA	NA
Solyc01g060310.2|Solyc01g060310.2	0	NA	NA	NA	NA	NA
Solyc01g060312.1|Solyc01g060312.1	0	NA	NA	NA	NA	NA
Solyc01g060314.1|Solyc01g060314.1	0	NA	NA	NA	NA	NA
Solyc01g060316.1|Solyc01g060316.1	0	NA	NA	NA	NA	NA
Solyc01g060318.1|Solyc01g060318.1	0	NA	NA	NA	NA	NA
Solyc01g060340.1|Solyc01g060340.1	0	NA	NA	NA	NA	NA
Solyc01g060350.1|Solyc01g060350.1	0	NA	NA	NA	NA	NA
Solyc01g060355.1|Solyc01g060355.1	0	NA	NA	NA	NA	NA
Solyc01g060370.1|Solyc01g060370.1	0	NA	NA	NA	NA	NA
Solyc01g060380.1|Solyc01g060380.1	0	NA	NA	NA	NA	NA
Solyc01g060390.1|Solyc01g060390.1	0	NA	NA	NA	NA	NA
Solyc01g060400.1|Solyc01g060400.1	0	NA	NA	NA	NA	NA
Solyc01g060430.1|Solyc01g060430.1	0	NA	NA	NA	NA	NA
Solyc01g065573.1|Solyc01g065573.1	0	NA	NA	NA	NA	NA
Solyc01g065575.1|Solyc01g065575.1	0	NA	NA	NA	NA	NA
Solyc01g065577.1|Solyc01g065577.1	0	NA	NA	NA	NA	NA
Solyc01g065590.1|Solyc01g065590.1	0	NA	NA	NA	NA	NA
Solyc01g065593.1|Solyc01g065593.1	0	NA	NA	NA	NA	NA
Solyc01g065597.1|Solyc01g065597.1	0	NA	NA	NA	NA	NA
Solyc01g065610.1|Solyc01g065610.1	0	NA	NA	NA	NA	NA
Solyc01g065620.1|Solyc01g065620.1	0	NA	NA	NA	NA	NA
Solyc01g065630.1|Solyc01g065630.1	0	NA	NA	NA	NA	NA
Solyc01g065640.2|Solyc01g065640.2	0	NA	NA	NA	NA	NA
Solyc01g065645.1|Solyc01g065645.1	0	NA	NA	NA	NA	NA
Solyc01g065650.1|Solyc01g065650.1	0	NA	NA	NA	NA	NA
Solyc01g065670.1|Solyc01g065670.1	0	NA	NA	NA	NA	NA
Solyc01g065760.1|Solyc01g065760.1	0	NA	NA	NA	NA	NA
Solyc01g065795.1|Solyc01g065795.1	2.30632	3.88908	3.6096	1.07743	0.28129	0.333942
Solyc01g065800.1|Solyc01g065800.1	2.73695	-0.233835	2.91858	-0.0801193	0.936142	0.947215
Solyc01g065830.1|Solyc01g065830.1	0	NA	NA	NA	NA	NA
Solyc01g065843.1|Solyc01g065843.1	0	NA	NA	NA	NA	NA
Solyc01g065860.1|Solyc01g065860.1	0	NA	NA	NA	NA	NA
Solyc01g065870.1|Solyc01g065870.1	0	NA	NA	NA	NA	NA
Solyc01g065880.1|Solyc01g065880.1	0	NA	NA	NA	NA	NA
Solyc01g065847.1|Solyc01g065847.1	0	NA	NA	NA	NA	NA
Solyc01g065900.2|Solyc01g065900.2	0	NA	NA	NA	NA	NA
Solyc01g065910.1|Solyc01g065910.1	0	NA	NA	NA	NA	NA
Solyc01g065915.1|Solyc01g065915.1	0	NA	NA	NA	NA	NA
Solyc01g065960.2|Solyc01g065960.2	22.9297	3.35932	1.2831	2.61812	0.00884152	0.0132403
Solyc01g065970.1|Solyc01g065970.1	0	NA	NA	NA	NA	NA
Solyc01g065985.1|Solyc01g065985.1	0	NA	NA	NA	NA	NA
Solyc01g066000.1|Solyc01g066000.1	0	NA	NA	NA	NA	NA
Solyc01g066010.1|Solyc01g066010.1	0	NA	NA	NA	NA	NA
Solyc01g066070.3|Solyc01g066070.3	0.34979	1.18014	3.9802	0.296503	0.766846	NA
Solyc01g066080.2|Solyc01g066080.2	0	NA	NA	NA	NA	NA
Solyc01g066090.2|Solyc01g066090.2	0	NA	NA	NA	NA	NA
Solyc01g066100.1|Solyc01g066100.1	0	NA	NA	NA	NA	NA
Solyc01g066110.1|Solyc01g066110.1	0	NA	NA	NA	NA	NA
Solyc01g066105.1|Solyc01g066105.1	0	NA	NA	NA	NA	NA
Solyc01g066120.2|Solyc01g066120.2	0	NA	NA	NA	NA	NA
Solyc01g066130.1|Solyc01g066130.1	0	NA	NA	NA	NA	NA
Solyc01g066140.1|Solyc01g066140.1	0	NA	NA	NA	NA	NA
Solyc01g066150.1|Solyc01g066150.1	0	NA	NA	NA	NA	NA
MSTRG.879|Solyc01g066160.1	20.1048	3.23579	1.39725	2.31582	0.0205679	0.0295733
Solyc01g066190.1|Solyc01g066190.1	0.563901	1.85996	3.95278	0.470545	0.637965	NA
Solyc01g066203.1|Solyc01g066203.1	0	NA	NA	NA	NA	NA
Solyc01g066207.1|Solyc01g066207.1	0	NA	NA	NA	NA	NA
Solyc01g066280.1|Solyc01g066280.1	0	NA	NA	NA	NA	NA
Solyc01g066320.1|Solyc01g066320.1	0	NA	NA	NA	NA	NA
Solyc01g066330.1|Solyc01g066330.1	0	NA	NA	NA	NA	NA
Solyc01g066350.1|Solyc01g066350.1	1.68114	-4.95014	3.95196	-1.25258	0.210359	0.25742
Solyc01g066360.3|Solyc01g066360.3	0	NA	NA	NA	NA	NA
Solyc01g066380.3|Solyc01g066380.3	0	NA	NA	NA	NA	NA
Solyc01g066390.3|Solyc01g066390.3	0	NA	NA	NA	NA	NA
Solyc01g066400.2|Solyc01g066400.2	0	NA	NA	NA	NA	NA
Solyc01g066410.1|Solyc01g066410.1	0	NA	NA	NA	NA	NA
Solyc01g066420.2|Solyc01g066420.2	0	NA	NA	NA	NA	NA
Solyc01g066500.1|Solyc01g066500.1	8.36963	3.65077	1.68227	2.17015	0.0299954	0.0421928
Solyc01g066517.1|Solyc01g066517.1	0.340185	1.10986	3.98383	0.278592	0.780558	NA
Solyc01g066613.1|Solyc01g066613.1	10.2082	3.61192	1.76453	2.04695	0.0406626	0.0562225
Solyc01g066650.1|Solyc01g066650.1	0	NA	NA	NA	NA	NA
Solyc01g066660.1|Solyc01g066660.1	0	NA	NA	NA	NA	NA
Solyc01g066750.1|Solyc01g066750.1	0	NA	NA	NA	NA	NA
Solyc01g066790.1|Solyc01g066790.1	3.27824	4.39885	2.46509	1.78446	0.0743495	0.0990854
Solyc01g066795.1|Solyc01g066795.1	0	NA	NA	NA	NA	NA
Solyc01g066800.1|Solyc01g066800.1	0	NA	NA	NA	NA	NA
Solyc01g066810.3|Solyc01g066810.3	0.980267	-4.20054	3.98241	-1.05477	0.291529	NA
Solyc01g066913.1|Solyc01g066913.1	0	NA	NA	NA	NA	NA
Solyc01g066917.1|Solyc01g066917.1	2.01737	-5.21523	3.94441	-1.32218	0.186108	0.230456
Solyc01g066950.1|Solyc01g066950.1	4.78465	4.94417	2.31873	2.13227	0.0329843	0.0461693
MSTRG.918|Solyc01g066970.2	3742.56	14.5532	1.18436	12.2878	1.05376e-34	5.10105e-34
MSTRG.918|Solyc01g066957.1	0	NA	NA	NA	NA	NA
MSTRG.918|Solyc01g066980.3	930.034	12.5444	1.19411	10.5052	8.17652e-26	3.27678e-25
Solyc01g067025.1|Solyc01g067025.1	0	NA	NA	NA	NA	NA
Solyc01g067040.2|Solyc01g067040.2	2.69879	4.11431	2.46963	1.66596	0.0957213	0.125331
MSTRG.927|Solyc01g067130.3	20.8569	7.06564	1.4501	4.87252	1.10184e-06	2.20284e-06
Solyc01g067140.2|Solyc01g067140.2	0	NA	NA	NA	NA	NA
Solyc01g067147.1|Solyc01g067147.1	0	NA	NA	NA	NA	NA
Solyc01g067150.1|Solyc01g067150.1	0	NA	NA	NA	NA	NA
Solyc01g067170.1|Solyc01g067170.1	0	NA	NA	NA	NA	NA
MSTRG.941	82.4356	6.62494	0.937385	7.06747	1.57785e-12	4.13738e-12
Solyc01g067320.1|Solyc01g067320.1	0	NA	NA	NA	NA	NA
Solyc01g067410.2|Solyc01g067410.2	0	NA	NA	NA	NA	NA
Solyc01g067417.1|Solyc01g067417.1	0	NA	NA	NA	NA	NA
Solyc01g067420.3|Solyc01g067420.3	0	NA	NA	NA	NA	NA
Solyc01g067425.1|Solyc01g067425.1	0	NA	NA	NA	NA	NA
MSTRG.954|Solyc01g067540.1	100.565	9.33474	1.26132	7.40078	1.35386e-13	3.70312e-13
Solyc01g067650.2|Solyc01g067650.2	0	NA	NA	NA	NA	NA
Solyc01g067770.2|Solyc01g067770.2	0	NA	NA	NA	NA	NA
Solyc01g067840.2|Solyc01g067840.2	12.1081	1.84943	1.64248	1.12599	0.260168	0.311487
MSTRG.978|Solyc01g067850.2	663.417	12.0571	1.18699	10.1577	3.06258e-24	1.17889e-23
MSTRG.979|Solyc01g067860.3	737.326	12.2093	1.19202	10.2425	1.27943e-24	4.96531e-24
MSTRG.977|Solyc01g067870.3	773.653	12.279	1.18594	10.3538	4.0229e-25	1.58442e-24
Solyc01g067880.2|Solyc01g067880.2	0.907161	2.53577	3.93564	0.644309	0.519375	NA
Solyc01g067920.1|Solyc01g067920.1	0	NA	NA	NA	NA	NA
Solyc01g067980.1|Solyc01g067980.1	0	NA	NA	NA	NA	NA
Solyc01g067990.1|Solyc01g067990.1	0	NA	NA	NA	NA	NA
Solyc01g068010.1|Solyc01g068010.1	0	NA	NA	NA	NA	NA
Solyc01g068040.1|Solyc01g068040.1	0.262342	0.768715	4.00412	0.191981	0.847757	NA
Solyc01g068120.3|Solyc01g068120.3	0	NA	NA	NA	NA	NA
Solyc01g068110.2|Solyc01g068110.2	0	NA	NA	NA	NA	NA
Solyc01g068300.2|Solyc01g068300.2	0	NA	NA	NA	NA	NA
Solyc01g068320.2|Solyc01g068320.2	7.55461	-0.994957	1.48967	-0.667905	0.504194	0.558553
Solyc01g079120.3|Solyc01g079120.3	0	NA	NA	NA	NA	NA
Solyc01g079190.2|Solyc01g079190.2	0.874474	2.495	3.93646	0.633818	0.526199	NA
Solyc01g079280.1|Solyc01g079280.1	0.22679	0.516858	4.0224	0.128495	0.897757	NA
Solyc01g079560.3|Solyc01g079560.3	2.41704	3.95494	2.58368	1.53074	0.125835	0.161228
Solyc01g079890.3|Solyc01g079890.3	6.1059	-4.01556	2.42169	-1.65816	0.0972852	0.127235
Solyc01g079900.1|Solyc01g079900.1	0	NA	NA	NA	NA	NA
Solyc01g079910.1|Solyc01g079910.1	17.7163	6.83035	1.48178	4.60955	4.03539e-06	7.80984e-06
MSTRG.1102|Solyc01g079920.3	311.389	10.9657	1.20175	9.12472	7.19242e-20	2.43961e-19
Solyc01g079930.2|Solyc01g079930.2	19.1837	6.94466	1.45336	4.77836	1.76731e-06	3.49351e-06
MSTRG.1104|Solyc01g079960.2	674.515	12.0812	1.18758	10.173	2.61839e-24	1.00907e-23
MSTRG.1105|Solyc01g079970.2	207.01	10.3765	1.22862	8.44567	3.02313e-17	9.40822e-17
Solyc01g079990.2|Solyc01g079990.2	0	NA	NA	NA	NA	NA
Solyc01g080000.1|Solyc01g080000.1	0	NA	NA	NA	NA	NA
Solyc01g080030.2|Solyc01g080030.2	0	NA	NA	NA	NA	NA
MSTRG.1114	14.3427	6.52433	1.56407	4.17138	3.0276e-05	5.54231e-05
MSTRG.1126|Solyc01g080230.3	2515.31	13.98	1.18214	11.826	2.86482e-32	1.32167e-31
Solyc01g080440.1|Solyc01g080440.1	0	NA	NA	NA	NA	NA
Solyc01g080520.3|Solyc01g080520.3	2.23194	3.84364	3.63869	1.05633	0.290819	0.344053
MSTRG.1153|Solyc01g080570.3	551.929	11.7918	1.20882	9.75483	1.75889e-22	6.45569e-22
Solyc01g080630.1|Solyc01g080630.1	0	NA	NA	NA	NA	NA
Solyc01g080710.1|Solyc01g080710.1	0	NA	NA	NA	NA	NA
Solyc01g080783.1|Solyc01g080783.1	0	NA	NA	NA	NA	NA
Solyc01g080787.1|Solyc01g080787.1	1.11113	-0.983617	3.9	-0.252209	0.800879	NA
Solyc01g080820.1|Solyc01g080820.1	1.51622	3.28516	3.00168	1.09444	0.273762	0.325997
MSTRG.1182|Solyc01g080920.3	227.92	10.5158	1.20192	8.74912	2.15023e-18	6.95364e-18
Solyc01g080950.3|Solyc01g080950.3	1.14356	2.87423	3.92962	0.731427	0.464519	NA
MSTRG.1185|Solyc01g080960.3	1054.28	12.7253	1.18464	10.7419	6.46742e-27	2.65485e-26
Solyc01g080980.1|Solyc01g080980.1	0	NA	NA	NA	NA	NA
Solyc01g081080.2|Solyc01g081080.2	1.70093	3.44587	3.92216	0.878566	0.379637	0.435282
Solyc01g081130.3|Solyc01g081130.3	0	NA	NA	NA	NA	NA
Solyc01g081140.1|Solyc01g081140.1	0.437237	1.49979	3.96573	0.378189	0.70529	NA
Solyc01g081220.2|Solyc01g081220.2	0	NA	NA	NA	NA	NA
Solyc01g081260.2|Solyc01g081260.2	0.793766	2.34215	3.93977	0.59449	0.552184	NA
Solyc01g081350.1|Solyc01g081350.1	0	NA	NA	NA	NA	NA
Solyc01g081360.1|Solyc01g081360.1	0	NA	NA	NA	NA	NA
Solyc01g081370.3|Solyc01g081370.3	3.46722	1.3464	2.24442	0.599888	0.548581	0.600705
Solyc01g081580.2|Solyc01g081580.2	0	NA	NA	NA	NA	NA
Solyc01g081590.3|Solyc01g081590.3	0.907161	2.53577	3.93564	0.644309	0.519375	NA
MSTRG.1226|Solyc01g081600.3	1406.24	9.06465	1.71683	5.27986	1.29282e-07	2.72606e-07
MSTRG.1237	1053.1	12.7237	1.18946	10.6971	1.05013e-26	4.29013e-26
MSTRG.1250|Solyc01g073800.2	404.712	11.3441	1.19259	9.51213	1.86795e-21	6.67578e-21
MSTRG.1251|Solyc01g073810.2	250.073	10.6492	1.21833	8.74086	2.31341e-18	7.46768e-18
MSTRG.1253|Solyc01g073830.1	174.373	10.1294	1.20966	8.37379	5.57948e-17	1.72223e-16
Solyc01g073840.1|Solyc01g073840.1	23.1556	7.21642	1.39982	5.15525	2.53299e-07	5.26244e-07
Solyc01g073850.1|Solyc01g073850.1	0	NA	NA	NA	NA	NA
MSTRG.1254|Solyc01g073860.3	35.7737	4.35727	0.889181	4.90032	9.56818e-07	1.92102e-06
Solyc01g074050.2|Solyc01g074050.2	0	NA	NA	NA	NA	NA
Solyc01g074060.1|Solyc01g074060.1	0.672457	-3.61093	4.01999	-0.898245	0.369055	NA
Solyc01g074065.1|Solyc01g074065.1	0	NA	NA	NA	NA	NA
Solyc01g086755.1|Solyc01g086755.1	0.34979	1.18014	3.9802	0.296503	0.766846	NA
Solyc01g086760.3|Solyc01g086760.3	1.1705	0.432313	3.91841	0.110329	0.912149	NA
Solyc01g086770.1|Solyc01g086770.1	0	NA	NA	NA	NA	NA
Solyc01g086780.1|Solyc01g086780.1	0	NA	NA	NA	NA	NA
Solyc01g086790.1|Solyc01g086790.1	0.463185	1.57696	3.96268	0.397953	0.690665	NA
Solyc01g086830.3|Solyc01g086830.3	11.3294	-4.8506	2.1379	-2.26886	0.0232768	0.0332339
Solyc01g086880.2|Solyc01g086880.2	0	NA	NA	NA	NA	NA
Solyc01g086897.1|Solyc01g086897.1	0	NA	NA	NA	NA	NA
Solyc01g087050.3|Solyc01g087050.3	15.612	-0.0163778	1.26387	-0.0129584	0.989661	0.991231
Solyc01g087280.1|Solyc01g087280.1	3.71896	4.57705	3.18363	1.43768	0.150525	0.190041
Solyc01g087338.1|Solyc01g087338.1	0	NA	NA	NA	NA	NA
Solyc01g087460.2|Solyc01g087460.2	2.50716	4.00946	3.52385	1.13781	0.255201	0.306149
Solyc01g087510.2|Solyc01g087510.2	15.8946	6.67451	1.50011	4.44936	8.61269e-06	1.63323e-05
Solyc01g087700.1|Solyc01g087700.1	7.0688	-1.99889	2.51745	-0.794014	0.427187	0.482213
Solyc01g088110.1|Solyc01g088110.1	0	NA	NA	NA	NA	NA
Solyc01g088120.1|Solyc01g088120.1	1.84006	3.56571	2.88855	1.23443	0.217042	0.264975
Solyc01g088280.2|Solyc01g088280.2	0	NA	NA	NA	NA	NA
Solyc01g088290.2|Solyc01g088290.2	0	NA	NA	NA	NA	NA
Solyc01g088323.1|Solyc01g088323.1	7.52854	1.49659	1.77573	0.8428	0.399341	0.454882
Solyc01g088330.1|Solyc01g088330.1	9.36108	1.34559	1.80947	0.743635	0.457097	0.512291
Solyc01g088490.3|Solyc01g088490.3	65.4408	3.00811	1.01283	2.97001	0.0029779	0.00467017
Solyc01g088540.1|Solyc01g088540.1	6.3307	5.34375	1.94729	2.74419	0.006066	0.00924312
Solyc01g088580.1|Solyc01g088580.1	0	NA	NA	NA	NA	NA
MSTRG.1432|Solyc01g088830.2	169.651	10.0899	1.20982	8.33998	7.43018e-17	2.28022e-16
Solyc01g089940.1|Solyc01g089940.1	0	NA	NA	NA	NA	NA
Solyc01g090000.1|Solyc01g090000.1	2.77876	-2.37751	2.89164	-0.8222	0.410963	0.466241
Solyc01g090010.2|Solyc01g090010.2	0	NA	NA	NA	NA	NA
Solyc01g090020.2|Solyc01g090020.2	0	NA	NA	NA	NA	NA
Solyc01g090080.2|Solyc01g090080.2	0	NA	NA	NA	NA	NA
Solyc01g090090.2|Solyc01g090090.2	0.80337	2.36552	3.93924	0.600501	0.548172	NA
Solyc01g090110.2|Solyc01g090110.2	2.20985	3.82867	3.65326	1.04801	0.294632	0.348175
Solyc01g090135.1|Solyc01g090135.1	0	NA	NA	NA	NA	NA
Solyc01g090140.2|Solyc01g090140.2	8.12093	5.70627	1.91018	2.98729	0.00281459	0.00442269
Solyc01g090150.1|Solyc01g090150.1	0	NA	NA	NA	NA	NA
MSTRG.1458|Solyc01g090300.2	36.2979	7.86621	1.35749	5.79469	6.84483e-09	1.54189e-08
MSTRG.1459|Solyc01g090310.2	30.6472	7.6222	1.40038	5.44296	5.24016e-08	1.12754e-07
Solyc01g090320.3|Solyc01g090320.3	5.26091	5.08001	2.04614	2.48272	0.0130382	0.0191773
Solyc01g090350.3|Solyc01g090350.3	0	NA	NA	NA	NA	NA
Solyc01g090360.3|Solyc01g090360.3	1.13395	2.85906	3.92986	0.727523	0.466906	NA
Solyc01g090370.2|Solyc01g090370.2	0	NA	NA	NA	NA	NA
Solyc01g090520.3|Solyc01g090520.3	0	NA	NA	NA	NA	NA
Solyc01g090540.1|Solyc01g090540.1	0	NA	NA	NA	NA	NA
Solyc01g090600.3|Solyc01g090600.3	0	NA	NA	NA	NA	NA
MSTRG.1490|Solyc01g090810.4	1122.53	12.8157	1.18807	10.787	3.96401e-27	1.6348e-26
Solyc01g090820.2|Solyc01g090820.2	0	NA	NA	NA	NA	NA
Solyc01g090830.2|Solyc01g090830.2	0	NA	NA	NA	NA	NA
Solyc01g090980.1|Solyc01g090980.1	7.43282	1.72847	1.33216	1.29749	0.194461	0.239725
MSTRG.1507|Solyc01g091060.1	39.1962	5.16583	1.11819	4.61981	3.84088e-06	7.44319e-06
MSTRG.1508|Solyc01g091100.2	336.896	11.0797	1.20105	9.225	2.83552e-20	9.74625e-20
MSTRG.1509|Solyc01g091110.2	490.874	11.6228	1.20269	9.66398	4.28867e-22	1.55854e-21
Solyc01g091250.3|Solyc01g091250.3	69.7842	8.80758	1.26696	6.95172	3.60866e-12	9.3106e-12
Solyc01g091400.3|Solyc01g091400.3	28.322	7.50577	1.51945	4.93979	7.82075e-07	1.57832e-06
Solyc01g091410.3|Solyc01g091410.3	0	NA	NA	NA	NA	NA
MSTRG.1538|Solyc01g091470.3	3560.32	9.99727	1.77119	5.64438	1.65781e-08	3.66196e-08
Solyc01g091655.1|Solyc01g091655.1	5.35714	-6.63681	2.80665	-2.36467	0.018046	0.0261186
Solyc01g091705.1|Solyc01g091705.1	17.6403	6.824	1.46819	4.64789	3.35349e-06	6.52107e-06
Solyc01g091760.2|Solyc01g091760.2	10.7211	2.88539	1.58539	1.81999	0.0687611	0.0921564
Solyc01g093975.1|Solyc01g093975.1	0	NA	NA	NA	NA	NA
Solyc01g094160.1|Solyc01g094160.1	20.1035	7.01279	1.42951	4.90574	9.30756e-07	1.86983e-06
Solyc01g094300.1|Solyc01g094300.1	0	NA	NA	NA	NA	NA
Solyc01g094310.1|Solyc01g094310.1	0.0874474	-0.56835	4.08047	-0.139285	0.889225	NA
Solyc01g094320.3|Solyc01g094320.3	2.97074	4.25478	2.38971	1.78046	0.0750011	0.0998984
Solyc01g094315.1|Solyc01g094315.1	0	NA	NA	NA	NA	NA
Solyc01g094390.2|Solyc01g094390.2	0	NA	NA	NA	NA	NA
Solyc01g094400.3|Solyc01g094400.3	0	NA	NA	NA	NA	NA
Solyc01g094710.2|Solyc01g094710.2	0	NA	NA	NA	NA	NA
MSTRG.1673|Solyc01g095080.3	140.338	9.81648	1.22166	8.03536	9.33018e-16	2.75859e-15
Solyc01g095350.1|Solyc01g095350.1	0.34979	1.18014	3.9802	0.296503	0.766846	NA
Solyc01g095380.1|Solyc01g095380.1	0	NA	NA	NA	NA	NA
Solyc01g095440.2|Solyc01g095440.2	39.0851	7.97204	1.3629	5.84932	4.93589e-09	1.11958e-08
Solyc01g095820.2|Solyc01g095820.2	6.33021	-2.99314	2.44473	-1.22432	0.22083	0.269228
MSTRG.1726|Solyc01g095830.3	139.562	9.80832	1.2249	8.00745	1.17114e-15	3.4507e-15
Solyc01g095840.2|Solyc01g095840.2	14.3196	6.52481	1.62777	4.00843	6.11239e-05	0.00010969
Solyc01g095850.1|Solyc01g095850.1	5.18981	5.0579	2.09032	2.41968	0.0155341	0.0226674
MSTRG.1731|Solyc01g095860.3	93.6672	6.39615	0.83169	7.69055	1.46502e-14	4.1426e-14
Solyc01g095907.1|Solyc01g095907.1	0	NA	NA	NA	NA	NA
Solyc01g095910.1|Solyc01g095910.1	2.85729	-2.81024	2.87329	-0.978056	0.328047	0.382464
Solyc01g095920.3|Solyc01g095920.3	0.340185	1.10986	3.98383	0.278592	0.780558	NA
Solyc01g095930.3|Solyc01g095930.3	4.06907	-6.23566	2.98722	-2.08744	0.036848	0.0512663
Solyc01g095950.1|Solyc01g095950.1	0	NA	NA	NA	NA	NA
Solyc01g095960.3|Solyc01g095960.3	0	NA	NA	NA	NA	NA
Solyc01g096175.1|Solyc01g096175.1	0.375934	1.27641	3.97551	0.321068	0.748159	NA
Solyc01g096380.1|Solyc01g096380.1	20.408	7.03378	1.43307	4.90819	9.19204e-07	1.84774e-06
Solyc01g096690.2|Solyc01g096690.2	0.45358	1.52913	3.96455	0.385701	0.699718	NA
Solyc01g096750.1|Solyc01g096750.1	6.99451	5.49125	1.89213	2.90215	0.00370612	0.00576619
Solyc01g097050.3|Solyc01g097050.3	0.563901	1.85996	3.95278	0.470545	0.637965	NA
Solyc01g097060.3|Solyc01g097060.3	0.375934	1.27641	3.97551	0.321068	0.748159	NA
Solyc01g097100.1|Solyc01g097100.1	0.245067	-2.4919	4.08047	-0.61069	0.541405	NA
Solyc01g097480.1|Solyc01g097480.1	2.81199	4.1766	2.45874	1.69867	0.0893805	0.11766
MSTRG.1866|Solyc01g097530.2	0.699579	2.1743	3.94382	0.55132	0.581415	NA
MSTRG.1868|Solyc01g097550.3	1040.61	10.2715	0.841956	12.1996	3.12327e-34	1.49852e-33
Solyc01g097555.1|Solyc01g097555.1	0	NA	NA	NA	NA	NA
Solyc01g097580.1|Solyc01g097580.1	0	NA	NA	NA	NA	NA
Solyc01g097620.1|Solyc01g097620.1	1.22533	-4.51954	3.96754	-1.13913	0.254649	NA
Solyc01g097750.1|Solyc01g097750.1	13.6085	6.44988	1.60596	4.01621	5.9141e-05	0.000106196
Solyc01g097900.1|Solyc01g097900.1	0.913691	2.55623	3.93523	0.649576	0.515966	NA
Solyc01g098050.1|Solyc01g098050.1	0	NA	NA	NA	NA	NA
Solyc01g098060.1|Solyc01g098060.1	9.21826	2.9972	1.56806	1.91141	0.0559518	0.0759524
Solyc01g098065.1|Solyc01g098065.1	0	NA	NA	NA	NA	NA
Solyc01g098070.1|Solyc01g098070.1	0.34979	1.18014	3.9802	0.296503	0.766846	NA
Solyc01g098260.1|Solyc01g098260.1	0	NA	NA	NA	NA	NA
Solyc01g098270.1|Solyc01g098270.1	0	NA	NA	NA	NA	NA
Solyc01g098280.3|Solyc01g098280.3	0.980267	-4.20054	3.98241	-1.05477	0.291529	NA
Solyc01g098290.1|Solyc01g098290.1	1.65576	3.41086	2.96348	1.15097	0.249746	0.300407
Solyc01g098300.1|Solyc01g098300.1	0	NA	NA	NA	NA	NA
MSTRG.1925|Solyc01g098310.2	261.834	10.7154	1.24636	8.59733	8.15886e-18	2.58645e-17
Solyc01g098330.1|Solyc01g098330.1	1.33132	3.0992	3.92633	0.789338	0.429915	0.485044
Solyc01g098360.1|Solyc01g098360.1	0	NA	NA	NA	NA	NA
Solyc01g098370.1|Solyc01g098370.1	8.90571	-4.70078	2.24499	-2.0939	0.0362693	0.0505062
Solyc01g098420.2|Solyc01g098420.2	0	NA	NA	NA	NA	NA
MSTRG.1970|Solyc01g098890.1	14.3602	3.53532	1.27115	2.7812	0.00541579	0.00828712
Solyc01g098960.2|Solyc01g098960.2	80.3736	9.01176	1.25862	7.16004	8.06512e-13	2.14085e-12
Solyc01g098970.2|Solyc01g098970.2	0	NA	NA	NA	NA	NA
Solyc01g099190.3|Solyc01g099190.3	4.28612	4.78185	2.14931	2.22483	0.0260927	0.0370034
MSTRG.2005|Solyc01g099320.3	82.876	9.05614	1.26671	7.14937	8.71797e-13	2.31044e-12
Solyc01g099540.2|Solyc01g099540.2	0	NA	NA	NA	NA	NA
Solyc01g099570.3|Solyc01g099570.3	0	NA	NA	NA	NA	NA
Solyc01g099615.1|Solyc01g099615.1	0	NA	NA	NA	NA	NA
MSTRG.2023|Solyc01g099620.3	2120.64	13.7338	1.18619	11.5781	5.32316e-31	2.39091e-30
Solyc01g099865.1|Solyc01g099865.1	0	NA	NA	NA	NA	NA
Solyc01g099950.1|Solyc01g099950.1	45.6235	8.19482	1.34445	6.0953	1.09236e-09	2.55464e-09
Solyc01g100045.1|Solyc01g100045.1	0	NA	NA	NA	NA	NA
Solyc01g100090.1|Solyc01g100090.1	1.22426	2.97899	3.92802	0.758394	0.448215	NA
MSTRG.2061|Solyc01g100095.1	196.515	10.3022	1.21283	8.49429	1.99138e-17	6.23907e-17
Solyc07g021735.1|Solyc07g021735.1	0	NA	NA	NA	NA	NA
Solyc01g100440.2|Solyc01g100440.2	3.39818	4.44803	2.38074	1.86833	0.0617154	0.0832902
Solyc01g100470.2|Solyc01g100470.2	1.00869	-4.20524	3.98217	-1.05602	0.29096	NA
MSTRG.2098|Solyc01g100510.3	157.889	9.98676	1.2388	8.06161	7.52941e-16	2.23564e-15
Solyc01g100620.2|Solyc01g100620.2	3.60248	4.53345	2.25073	2.01422	0.0439868	0.0605221
Solyc01g100670.1|Solyc01g100670.1	2.15063	3.78982	3.79642	0.998262	0.318152	0.372402
Solyc01g100680.1|Solyc01g100680.1	0.34979	1.18014	3.9802	0.296503	0.766846	NA
Solyc01g100880.3|Solyc01g100880.3	3.90463	4.64948	2.34396	1.9836	0.0473007	0.0648052
MSTRG.2141|Solyc01g101050.3	249.229	6.9293	1.42934	4.84791	1.24771e-06	2.48623e-06
Solyc01g101080.2|Solyc01g101080.2	0	NA	NA	NA	NA	NA
Solyc01g101180.3|Solyc01g101180.3	2.98035	4.25779	2.49894	1.70384	0.0884119	0.116468
Solyc01g102260.3|Solyc01g102260.3	7.29848	2.62216	1.72923	1.51638	0.129424	0.165417
Solyc01g102320.1|Solyc01g102320.1	0	NA	NA	NA	NA	NA
Solyc01g102360.2|Solyc01g102360.2	0	NA	NA	NA	NA	NA
MSTRG.2168|Solyc01g102380.4	2245.52	10.2845	1.24676	8.24899	1.59745e-16	4.84904e-16
MSTRG.2174|Solyc01g102430.2	20.4837	7.03901	1.49059	4.7223	2.33196e-06	4.57762e-06
Solyc01g102633.1|Solyc01g102633.1	6.39731	-0.435627	2.00703	-0.217051	0.828169	0.855361
Solyc01g102637.1|Solyc01g102637.1	0.524685	1.76127	3.95602	0.445214	0.656165	NA
MSTRG.2204|Solyc01g102890.3	6939.88	15.4441	1.18637	13.0179	9.68103e-39	5.06554e-38
MSTRG.2206|Solyc01g102900.3	10441	16.0333	1.18087	13.5776	5.43894e-42	3.01989e-41
MSTRG.2207|Solyc01g102910.3	6760.25	15.4062	1.18207	13.0332	7.91948e-39	4.14873e-38
Solyc01g102920.2|Solyc01g102920.2	0	NA	NA	NA	NA	NA
Solyc01g102930.1|Solyc01g102930.1	0	NA	NA	NA	NA	NA
Solyc01g102925.1|Solyc01g102925.1	2.9408	-5.77528	3.93234	-1.46866	0.141925	0.180015
Solyc01g103415.1|Solyc01g103415.1	0	NA	NA	NA	NA	NA
Solyc01g103630.3|Solyc01g103630.3	2.9548	4.24313	2.53922	1.67103	0.0947152	0.124106
Solyc01g103803.1|Solyc01g103803.1	0	NA	NA	NA	NA	NA
Solyc01g103810.1|Solyc01g103810.1	0	NA	NA	NA	NA	NA
Solyc01g103820.1|Solyc01g103820.1	0	NA	NA	NA	NA	NA
Solyc01g103830.1|Solyc01g103830.1	0	NA	NA	NA	NA	NA
Solyc01g103807.1|Solyc01g103807.1	0	NA	NA	NA	NA	NA
Solyc01g103840.1|Solyc01g103840.1	0	NA	NA	NA	NA	NA
MSTRG.2299|Solyc01g104110.3	983.404	8.60132	0.497837	17.2774	6.96458e-67	5.31932e-66
Solyc01g104180.2|Solyc01g104180.2	0.829514	2.41051	3.93825	0.612076	0.540488	NA
Solyc01g104210.2|Solyc01g104210.2	0	NA	NA	NA	NA	NA
Solyc01g104360.1|Solyc01g104360.1	0	NA	NA	NA	NA	NA
Solyc01g104380.3|Solyc01g104380.3	0	NA	NA	NA	NA	NA
Solyc01g104390.2|Solyc01g104390.2	3.8679	4.63397	3.14424	1.4738	0.140536	0.178398
Solyc01g104431.1|Solyc01g104431.1	0.187967	0.280141	4.04264	0.0692965	0.944754	NA
Solyc01g104433.1|Solyc01g104433.1	1.19545	2.9369	3.92865	0.747559	0.454726	NA
Solyc01g104850.3|Solyc01g104850.3	66.433	5.77941	0.972179	5.9448	2.76793e-09	6.35278e-09
Solyc01g105250.1|Solyc01g105250.1	0	NA	NA	NA	NA	NA
Solyc01g105260.1|Solyc01g105260.1	5.91978	5.25024	2.06569	2.54164	0.0110335	0.016359
Solyc01g105730.1|Solyc01g105730.1	0	NA	NA	NA	NA	NA
Solyc01g105740.1|Solyc01g105740.1	0	NA	NA	NA	NA	NA
Solyc01g105790.2|Solyc01g105790.2	0	NA	NA	NA	NA	NA
Solyc01g105870.3|Solyc01g105870.3	13.1885	6.40376	1.62343	3.94459	7.99382e-05	0.000142479
Solyc01g106070.2|Solyc01g106070.2	0.907161	2.53577	3.93564	0.644309	0.519375	NA
Solyc01g106105.1|Solyc01g106105.1	2.40416	3.94755	2.60955	1.51273	0.130347	0.166516
Solyc01g106140.1|Solyc01g106140.1	11.6539	6.22718	1.63608	3.80616	0.000141143	0.000246888
Solyc01g106160.2|Solyc01g106160.2	0.28195	0.86269	3.99805	0.215778	0.829161	NA
Solyc01g106180.2|Solyc01g106180.2	4.80291	1.38054	1.60801	0.858537	0.390596	0.446477
Solyc01g106300.3|Solyc01g106300.3	0.28195	0.86269	3.99805	0.215778	0.829161	NA
Solyc01g106460.3|Solyc01g106460.3	100.19	5.36924	0.828006	6.48454	8.90031e-11	2.17368e-10
Solyc01g106490.2|Solyc01g106490.2	0	NA	NA	NA	NA	NA
MSTRG.2478|Solyc01g106510.2	76.4071	8.93874	1.25499	7.12258	1.05924e-12	2.79769e-12
Solyc01g106520.1|Solyc01g106520.1	12.5155	6.32908	1.5634	4.04827	5.15976e-05	9.30857e-05
Solyc01g106550.1|Solyc01g106550.1	0	NA	NA	NA	NA	NA
MSTRG.2484|Solyc01g106600.2	36.2726	7.8631	1.36975	5.74054	9.43748e-09	2.10854e-08
MSTRG.2483|Solyc01g106610.2	2726.71	14.0963	1.19534	11.7927	4.25597e-32	1.95801e-31
Solyc01g106635.1|Solyc01g106635.1	0	NA	NA	NA	NA	NA
Solyc01g106710.1|Solyc01g106710.1	22.465	7.17386	1.42673	5.02818	4.9517e-07	1.01178e-06
Solyc01g106720.1|Solyc01g106720.1	0	NA	NA	NA	NA	NA
Solyc01g106730.1|Solyc01g106730.1	0	NA	NA	NA	NA	NA
MSTRG.2506|Solyc01g106920.3	785.453	6.09756	1.36845	4.4558	8.35796e-06	1.58731e-05
Solyc01g106930.3|Solyc01g106930.3	0.845851	2.44393	3.93753	0.620677	0.534812	NA
Solyc01g106970.2|Solyc01g106970.2	0	NA	NA	NA	NA	NA
MSTRG.2514|Solyc01g107050.3	1686.62	13.4032	1.18278	11.332	9.11055e-30	3.98867e-29
MSTRG.2515|Solyc01g107060.2	1.12721	2.85723	3.92989	0.727052	0.467194	NA
MSTRG.2530|Solyc01g107220.2	219.332	10.4603	1.20896	8.65234	5.04551e-18	1.61259e-17
Solyc01g107395.1|Solyc01g107395.1	0	NA	NA	NA	NA	NA
Solyc01g107490.2|Solyc01g107490.2	16.749	3.90521	1.26092	3.0971	0.00195421	0.00311335
Solyc01g107570.1|Solyc01g107570.1	0	NA	NA	NA	NA	NA
MSTRG.2568|Solyc01g107710.2	1239.35	12.9589	1.18837	10.9048	1.09384e-27	4.57371e-27
MSTRG.2568|Solyc01g107720.3	1628.29	13.3527	1.18548	11.2635	1.98687e-29	8.63733e-29
Solyc01g107770.2|Solyc01g107770.2	0.262342	0.768715	4.00412	0.191981	0.847757	NA
MSTRG.2571|Solyc01g107780.3	1116.91	12.8088	1.187	10.7909	3.80007e-27	1.56816e-26
MSTRG.2574|Solyc01g107810.2	92.0221	9.20675	1.24353	7.40373	1.32411e-13	3.62212e-13
Solyc01g107830.3|Solyc01g107830.3	22.5824	7.18084	1.41911	5.06009	4.1906e-07	8.59512e-07
Solyc01g107850.3|Solyc01g107850.3	0.187967	0.280141	4.04264	0.0692965	0.944754	NA
Solyc01g107853.1|Solyc01g107853.1	0	NA	NA	NA	NA	NA
Solyc01g107950.2|Solyc01g107950.2	0.566976	1.85367	3.95298	0.46893	0.63912	NA
Solyc01g107962.1|Solyc01g107962.1	0	NA	NA	NA	NA	NA
Solyc01g107964.1|Solyc01g107964.1	0	NA	NA	NA	NA	NA
Solyc01g107966.1|Solyc01g107966.1	0	NA	NA	NA	NA	NA
Solyc01g107968.1|Solyc01g107968.1	0	NA	NA	NA	NA	NA
Solyc01g107970.1|Solyc01g107970.1	0	NA	NA	NA	NA	NA
Solyc01g108090.2|Solyc01g108090.2	0	NA	NA	NA	NA	NA
MSTRG.2613|Solyc01g108240.3	615.163	11.9483	1.22196	9.77801	1.39938e-22	5.14899e-22
Solyc01g108310.3|Solyc01g108310.3	1.231	2.98116	3.92799	0.758953	0.447881	NA
Solyc01g108380.2|Solyc01g108380.2	0	NA	NA	NA	NA	NA
Solyc01g108460.1|Solyc01g108460.1	0	NA	NA	NA	NA	NA
Solyc01g108470.2|Solyc01g108470.2	1.34491	-4.62519	3.96328	-1.16701	0.243206	0.293272
Solyc01g108590.1|Solyc01g108590.1	0	NA	NA	NA	NA	NA
MSTRG.2644|Solyc01g108680.3	2343.4	13.8779	1.18551	11.7062	1.18453e-31	5.40456e-31
MSTRG.2648|Solyc01g108720.2	4.98995	5.00301	2.1126	2.36817	0.0178762	0.025884
MSTRG.2649|Solyc01g108730.2	0.961922	2.63205	3.93378	0.669089	0.503439	NA
MSTRG.2650|Solyc01g108740.3	107.717	3.72085	0.745247	4.99278	5.9516e-07	1.21068e-06
Solyc01g108760.1|Solyc01g108760.1	0	NA	NA	NA	NA	NA
Solyc01g108770.1|Solyc01g108770.1	0	NA	NA	NA	NA	NA
Solyc01g108765.1|Solyc01g108765.1	0	NA	NA	NA	NA	NA
Solyc01g108820.1|Solyc01g108820.1	2.3536	-5.4391	3.93903	-1.38082	0.167333	0.209319
Solyc01g108830.2|Solyc01g108830.2	1.15029	2.8827	3.92948	0.733609	0.463187	NA
Solyc01g108850.2|Solyc01g108850.2	0	NA	NA	NA	NA	NA
MSTRG.2656|Solyc01g108860.3	44099	14.4588	0.55023	26.2778	3.43936e-152	4.83334e-151
Solyc01g108870.3|Solyc01g108870.3	0	NA	NA	NA	NA	NA
Solyc01g109020.2|Solyc01g109020.2	2.15737	3.79229	3.67425	1.03213	0.302012	0.35584
Solyc01g109030.3|Solyc01g109030.3	0	NA	NA	NA	NA	NA
MSTRG.2672|Solyc01g109140.3	1280.2	13.0055	1.19515	10.8819	1.40535e-27	5.85866e-27
Solyc01g109160.4|Solyc01g109160.4	1.50374	3.2731	3.92411	0.8341	0.404225	0.459776
MSTRG.2674|Solyc01g109190.1	2.15401	2.5852	2.37454	1.08872	0.276279	0.328626
Solyc01g109240.2|Solyc01g109240.2	0.45358	1.52913	3.96455	0.385701	0.699718	NA
Solyc01g109505.1|Solyc01g109505.1	0	NA	NA	NA	NA	NA
Solyc01g111540.3|Solyc01g111540.3	0.934799	-1.31209	3.94246	-0.332809	0.739278	NA
MSTRG.2910|Solyc01g111900.3	5741.33	12.7438	0.851847	14.9601	1.33727e-50	8.48973e-50
MSTRG.2937|Solyc01g112230.3	96.3905	4.45292	1.87066	2.3804	0.0172937	0.0250886
Solyc01g112330.1|Solyc01g112330.1	0	NA	NA	NA	NA	NA
Solyc01g112370.3|Solyc01g112370.3	1.27716	0.657385	3.91284	0.168007	0.866578	NA
Solyc01g112380.2|Solyc01g112380.2	4.58996	0.0869813	2.05514	0.0423237	0.966241	0.972409
Solyc01g113450.2|Solyc01g113450.2	0	NA	NA	NA	NA	NA
Solyc02g044050.1|Solyc02g044050.1	0	NA	NA	NA	NA	NA
Solyc02g044040.2|Solyc02g044040.2	0	NA	NA	NA	NA	NA
Solyc02g044030.1|Solyc02g044030.1	0	NA	NA	NA	NA	NA
Solyc02g044045.1|Solyc02g044045.1	0	NA	NA	NA	NA	NA
Solyc02g044020.2|Solyc02g044020.2	0	NA	NA	NA	NA	NA
Solyc02g044010.2|Solyc02g044010.2	0	NA	NA	NA	NA	NA
Solyc02g044000.2|Solyc02g044000.2	1.34491	-4.62519	3.96328	-1.16701	0.243206	0.293272
Solyc02g044003.1|Solyc02g044003.1	0	NA	NA	NA	NA	NA
Solyc02g043990.1|Solyc02g043990.1	0	NA	NA	NA	NA	NA
Solyc02g043980.1|Solyc02g043980.1	0	NA	NA	NA	NA	NA
Solyc02g043960.1|Solyc02g043960.1	0	NA	NA	NA	NA	NA
Solyc02g043963.1|Solyc02g043963.1	0	NA	NA	NA	NA	NA
Solyc02g043967.1|Solyc02g043967.1	0	NA	NA	NA	NA	NA
Solyc02g043950.1|Solyc02g043950.1	0	NA	NA	NA	NA	NA
Solyc02g043910.1|Solyc02g043910.1	0	NA	NA	NA	NA	NA
Solyc02g043900.1|Solyc02g043900.1	0.800099	2.36643	3.93922	0.600736	0.548016	NA
Solyc02g043880.1|Solyc02g043880.1	0	NA	NA	NA	NA	NA
Solyc02g043870.2|Solyc02g043870.2	0.793766	2.34215	3.93977	0.59449	0.552184	NA
Solyc02g043875.1|Solyc02g043875.1	0	NA	NA	NA	NA	NA
Solyc02g055560.1|Solyc02g055560.1	0	NA	NA	NA	NA	NA
Solyc02g055500.1|Solyc02g055500.1	0	NA	NA	NA	NA	NA
Solyc02g055505.1|Solyc02g055505.1	0	NA	NA	NA	NA	NA
Solyc02g055430.2|Solyc02g055430.2	0	NA	NA	NA	NA	NA
Solyc02g055390.2|Solyc02g055390.2	0	NA	NA	NA	NA	NA
Solyc02g055397.1|Solyc02g055397.1	0	NA	NA	NA	NA	NA
Solyc02g049090.1|Solyc02g049090.1	0	NA	NA	NA	NA	NA
Solyc02g049100.1|Solyc02g049100.1	0	NA	NA	NA	NA	NA
Solyc02g049102.1|Solyc02g049102.1	0	NA	NA	NA	NA	NA
Solyc02g049103.1|Solyc02g049103.1	0	NA	NA	NA	NA	NA
Solyc02g049104.1|Solyc02g049104.1	0	NA	NA	NA	NA	NA
Solyc02g049106.1|Solyc02g049106.1	0	NA	NA	NA	NA	NA
Solyc02g050190.1|Solyc02g050190.1	0	NA	NA	NA	NA	NA
Solyc02g050203.1|Solyc02g050203.1	0	NA	NA	NA	NA	NA
Solyc02g050247.1|Solyc02g050247.1	0.340185	1.10986	3.98383	0.278592	0.780558	NA
Solyc02g050270.2|Solyc02g050270.2	0	NA	NA	NA	NA	NA
Solyc02g050290.1|Solyc02g050290.1	0	NA	NA	NA	NA	NA
Solyc02g050300.1|Solyc02g050300.1	0	NA	NA	NA	NA	NA
Solyc02g050320.2|Solyc02g050320.2	0	NA	NA	NA	NA	NA
Solyc02g050335.1|Solyc02g050335.1	0	NA	NA	NA	NA	NA
Solyc02g005000.1|Solyc02g005000.1	0	NA	NA	NA	NA	NA
Solyc02g005060.2|Solyc02g005060.2	0	NA	NA	NA	NA	NA
Solyc02g005070.2|Solyc02g005070.2	0	NA	NA	NA	NA	NA
Solyc02g005185.1|Solyc02g005185.1	0.375934	1.27641	3.97551	0.321068	0.748159	NA
Solyc02g005300.1|Solyc02g005300.1	0	NA	NA	NA	NA	NA
Solyc02g005330.1|Solyc02g005330.1	0	NA	NA	NA	NA	NA
Solyc02g005340.3|Solyc02g005340.3	0	NA	NA	NA	NA	NA
Solyc02g005360.2|Solyc02g005360.2	0	NA	NA	NA	NA	NA
Solyc02g005370.1|Solyc02g005370.1	0	NA	NA	NA	NA	NA
Solyc02g005380.1|Solyc02g005380.1	0	NA	NA	NA	NA	NA
Solyc02g005390.1|Solyc02g005390.1	0	NA	NA	NA	NA	NA
Solyc02g005395.1|Solyc02g005395.1	0	NA	NA	NA	NA	NA
Solyc02g005400.2|Solyc02g005400.2	0	NA	NA	NA	NA	NA
Solyc02g005410.2|Solyc02g005410.2	0	NA	NA	NA	NA	NA
Solyc02g005420.1|Solyc02g005420.1	0	NA	NA	NA	NA	NA
Solyc02g005423.1|Solyc02g005423.1	0	NA	NA	NA	NA	NA
Solyc02g005427.1|Solyc02g005427.1	0	NA	NA	NA	NA	NA
Solyc02g005430.2|Solyc02g005430.2	4.84735	4.95925	2.99	1.65861	0.0971934	0.12714
Solyc02g005440.2|Solyc02g005440.2	0	NA	NA	NA	NA	NA
Solyc02g005490.3|Solyc02g005490.3	16.4191	6.72186	1.52378	4.4113	1.02751e-05	1.93947e-05
Solyc02g005500.1|Solyc02g005500.1	0	NA	NA	NA	NA	NA
Solyc02g005517.1|Solyc02g005517.1	0.680371	2.11848	3.94527	0.536967	0.59129	NA
Solyc02g005550.1|Solyc02g005550.1	0	NA	NA	NA	NA	NA
Solyc02g005555.1|Solyc02g005555.1	0	NA	NA	NA	NA	NA
Solyc02g005560.1|Solyc02g005560.1	0	NA	NA	NA	NA	NA
Solyc02g005570.1|Solyc02g005570.1	0	NA	NA	NA	NA	NA
Solyc02g005580.1|Solyc02g005580.1	0	NA	NA	NA	NA	NA
Solyc02g005600.1|Solyc02g005600.1	0	NA	NA	NA	NA	NA
Solyc02g005605.1|Solyc02g005605.1	0	NA	NA	NA	NA	NA
Solyc02g010600.1|Solyc02g010600.1	0	NA	NA	NA	NA	NA
Solyc02g010610.1|Solyc02g010610.1	0	NA	NA	NA	NA	NA
Solyc02g010620.1|Solyc02g010620.1	0	NA	NA	NA	NA	NA
Solyc02g010630.1|Solyc02g010630.1	0	NA	NA	NA	NA	NA
Solyc02g010680.1|Solyc02g010680.1	0	NA	NA	NA	NA	NA
Solyc02g011690.1|Solyc02g011690.1	0	NA	NA	NA	NA	NA
Solyc02g011700.1|Solyc02g011700.1	0	NA	NA	NA	NA	NA
Solyc02g011710.1|Solyc02g011710.1	0	NA	NA	NA	NA	NA
Solyc02g011720.1|Solyc02g011720.1	0	NA	NA	NA	NA	NA
Solyc02g011725.1|Solyc02g011725.1	0	NA	NA	NA	NA	NA
Solyc02g011730.1|Solyc02g011730.1	0	NA	NA	NA	NA	NA
Solyc02g011740.1|Solyc02g011740.1	0	NA	NA	NA	NA	NA
Solyc02g011750.1|Solyc02g011750.1	0	NA	NA	NA	NA	NA
Solyc02g011755.1|Solyc02g011755.1	0	NA	NA	NA	NA	NA
Solyc02g011760.1|Solyc02g011760.1	0	NA	NA	NA	NA	NA
Solyc02g011770.1|Solyc02g011770.1	0	NA	NA	NA	NA	NA
Solyc02g011780.2|Solyc02g011780.2	0	NA	NA	NA	NA	NA
Solyc02g011790.1|Solyc02g011790.1	0	NA	NA	NA	NA	NA
Solyc02g011800.1|Solyc02g011800.1	0	NA	NA	NA	NA	NA
Solyc02g011810.2|Solyc02g011810.2	0	NA	NA	NA	NA	NA
Solyc02g011815.1|Solyc02g011815.1	0	NA	NA	NA	NA	NA
Solyc02g011820.2|Solyc02g011820.2	0	NA	NA	NA	NA	NA
Solyc02g011830.1|Solyc02g011830.1	0	NA	NA	NA	NA	NA
Solyc02g011840.1|Solyc02g011840.1	0	NA	NA	NA	NA	NA
Solyc02g011845.1|Solyc02g011845.1	0	NA	NA	NA	NA	NA
Solyc02g011850.2|Solyc02g011850.2	0	NA	NA	NA	NA	NA
Solyc02g011860.1|Solyc02g011860.1	0	NA	NA	NA	NA	NA
Solyc02g011870.2|Solyc02g011870.2	0	NA	NA	NA	NA	NA
Solyc02g011873.1|Solyc02g011873.1	0	NA	NA	NA	NA	NA
Solyc02g011877.1|Solyc02g011877.1	0	NA	NA	NA	NA	NA
Solyc02g011890.1|Solyc02g011890.1	0	NA	NA	NA	NA	NA
Solyc02g011900.1|Solyc02g011900.1	0	NA	NA	NA	NA	NA
Solyc02g011910.1|Solyc02g011910.1	0	NA	NA	NA	NA	NA
Solyc02g011920.1|Solyc02g011920.1	0	NA	NA	NA	NA	NA
Solyc02g011930.1|Solyc02g011930.1	1.4704	-4.78055	3.95755	-1.20796	0.227064	0.276003
Solyc02g011940.2|Solyc02g011940.2	0	NA	NA	NA	NA	NA
Solyc02g011950.1|Solyc02g011950.1	0	NA	NA	NA	NA	NA
Solyc02g011960.1|Solyc02g011960.1	0	NA	NA	NA	NA	NA
Solyc02g011970.1|Solyc02g011970.1	0	NA	NA	NA	NA	NA
Solyc02g011975.1|Solyc02g011975.1	0	NA	NA	NA	NA	NA
Solyc02g011980.1|Solyc02g011980.1	0	NA	NA	NA	NA	NA
Solyc02g011985.1|Solyc02g011985.1	0	NA	NA	NA	NA	NA
Solyc02g011990.1|Solyc02g011990.1	0	NA	NA	NA	NA	NA
Solyc02g012000.1|Solyc02g012000.1	0	NA	NA	NA	NA	NA
Solyc02g012010.2|Solyc02g012010.2	0	NA	NA	NA	NA	NA
Solyc02g012020.2|Solyc02g012020.2	0	NA	NA	NA	NA	NA
Solyc02g014020.2|Solyc02g014020.2	0	NA	NA	NA	NA	NA
Solyc02g014060.1|Solyc02g014060.1	0	NA	NA	NA	NA	NA
Solyc02g014077.1|Solyc02g014077.1	0	NA	NA	NA	NA	NA
Solyc02g014140.1|Solyc02g014140.1	0	NA	NA	NA	NA	NA
MSTRG.2988|Solyc02g014220.3	690.827	12.1158	1.18859	10.1934	2.12246e-24	8.19265e-24
MSTRG.2990|Solyc02g014225.1	737.904	12.2109	1.18778	10.2804	8.63291e-25	3.36757e-24
Solyc02g014230.1|Solyc02g014230.1	0	NA	NA	NA	NA	NA
Solyc02g014240.2|Solyc02g014240.2	0	NA	NA	NA	NA	NA
Solyc02g014250.2|Solyc02g014250.2	0	NA	NA	NA	NA	NA
Solyc02g014255.1|Solyc02g014255.1	0	NA	NA	NA	NA	NA
Solyc02g014270.1|Solyc02g014270.1	0	NA	NA	NA	NA	NA
Solyc02g014280.1|Solyc02g014280.1	0	NA	NA	NA	NA	NA
Solyc02g014290.1|Solyc02g014290.1	0	NA	NA	NA	NA	NA
MSTRG.2993|Solyc02g014300.2	1023.65	12.6831	1.18708	10.6843	1.20613e-26	4.92215e-26
Solyc02g014320.1|Solyc02g014320.1	0	NA	NA	NA	NA	NA
Solyc02g014330.1|Solyc02g014330.1	0	NA	NA	NA	NA	NA
Solyc02g014340.1|Solyc02g014340.1	0	NA	NA	NA	NA	NA
Solyc02g014325.1|Solyc02g014325.1	0	NA	NA	NA	NA	NA
Solyc02g014370.1|Solyc02g014370.1	0	NA	NA	NA	NA	NA
Solyc02g014400.1|Solyc02g014400.1	0	NA	NA	NA	NA	NA
Solyc02g014405.1|Solyc02g014405.1	0	NA	NA	NA	NA	NA
Solyc02g014410.1|Solyc02g014410.1	0	NA	NA	NA	NA	NA
Solyc02g014420.1|Solyc02g014420.1	0	NA	NA	NA	NA	NA
Solyc02g014440.1|Solyc02g014440.1	0	NA	NA	NA	NA	NA
Solyc02g014480.1|Solyc02g014480.1	0	NA	NA	NA	NA	NA
Solyc02g014530.3|Solyc02g014530.3	4.93034	4.98591	2.13014	2.34065	0.0192504	0.0277601
Solyc02g014540.2|Solyc02g014540.2	0	NA	NA	NA	NA	NA
Solyc02g014545.1|Solyc02g014545.1	0	NA	NA	NA	NA	NA
Solyc02g014570.1|Solyc02g014570.1	0	NA	NA	NA	NA	NA
Solyc02g014580.1|Solyc02g014580.1	0	NA	NA	NA	NA	NA
Solyc02g014590.1|Solyc02g014590.1	0	NA	NA	NA	NA	NA
Solyc02g014600.1|Solyc02g014600.1	0	NA	NA	NA	NA	NA
Solyc02g014610.1|Solyc02g014610.1	0	NA	NA	NA	NA	NA
Solyc02g014620.1|Solyc02g014620.1	0	NA	NA	NA	NA	NA
Solyc02g014630.1|Solyc02g014630.1	0	NA	NA	NA	NA	NA
MSTRG.3003|Solyc02g014640.1	1.26167	0.225936	3.67138	0.0615399	0.950929	NA
MSTRG.3004|Solyc02g014650.1	1.02225	-0.900659	3.91817	-0.229867	0.818195	NA
MSTRG.3005|Solyc02g014660.1	3.39685	-2.82449	2.28343	-1.23695	0.216105	0.263928
Solyc02g014670.2|Solyc02g014670.2	14.7498	6.56541	1.7209	3.8151	0.000136128	0.000238384
Solyc02g014680.1|Solyc02g014680.1	0	NA	NA	NA	NA	NA
Solyc02g014700.1|Solyc02g014700.1	0	NA	NA	NA	NA	NA
Solyc02g014775.1|Solyc02g014775.1	0	NA	NA	NA	NA	NA
Solyc02g014777.1|Solyc02g014777.1	0	NA	NA	NA	NA	NA
Solyc02g014780.1|Solyc02g014780.1	0	NA	NA	NA	NA	NA
Solyc02g014790.1|Solyc02g014790.1	0	NA	NA	NA	NA	NA
Solyc02g014800.2|Solyc02g014800.2	0	NA	NA	NA	NA	NA
Solyc02g014820.1|Solyc02g014820.1	0	NA	NA	NA	NA	NA
Solyc02g014843.1|Solyc02g014843.1	0	NA	NA	NA	NA	NA
Solyc02g014845.1|Solyc02g014845.1	0	NA	NA	NA	NA	NA
Solyc02g014847.1|Solyc02g014847.1	5.21842	1.01004	2.60266	0.388079	0.697958	0.739708
Solyc02g014850.1|Solyc02g014850.1	0	NA	NA	NA	NA	NA
Solyc02g014873.1|Solyc02g014873.1	0	NA	NA	NA	NA	NA
Solyc02g014877.1|Solyc02g014877.1	0	NA	NA	NA	NA	NA
Solyc02g020870.1|Solyc02g020870.1	0	NA	NA	NA	NA	NA
MSTRG.3016|Solyc02g020920.1	1.57962	0.454965	3.87289	0.117474	0.906484	0.921956
Solyc02g020930.1|Solyc02g020930.1	0	NA	NA	NA	NA	NA
Solyc02g020950.2|Solyc02g020950.2	0	NA	NA	NA	NA	NA
Solyc02g020960.2|Solyc02g020960.2	0	NA	NA	NA	NA	NA
Solyc02g020970.1|Solyc02g020970.1	0	NA	NA	NA	NA	NA
Solyc02g021010.2|Solyc02g021010.2	0	NA	NA	NA	NA	NA
Solyc02g021170.1|Solyc02g021170.1	0	NA	NA	NA	NA	NA
Solyc02g021180.1|Solyc02g021180.1	0	NA	NA	NA	NA	NA
Solyc02g021190.1|Solyc02g021190.1	0	NA	NA	NA	NA	NA
Solyc02g021210.1|Solyc02g021210.1	0.245067	-2.4919	4.08047	-0.61069	0.541405	NA
Solyc02g021250.1|Solyc02g021250.1	11.5893	6.21803	1.60476	3.87473	0.000106742	0.00018853
Solyc02g021330.1|Solyc02g021330.1	0	NA	NA	NA	NA	NA
Solyc02g021350.3|Solyc02g021350.3	11.0179	6.14638	1.6635	3.69485	0.000220018	0.000378663
Solyc02g021362.1|Solyc02g021362.1	0	NA	NA	NA	NA	NA
Solyc02g021364.1|Solyc02g021364.1	0	NA	NA	NA	NA	NA
Solyc02g021366.1|Solyc02g021366.1	0	NA	NA	NA	NA	NA
Solyc02g021368.1|Solyc02g021368.1	0	NA	NA	NA	NA	NA
Solyc02g021380.1|Solyc02g021380.1	0	NA	NA	NA	NA	NA
Solyc02g021390.1|Solyc02g021390.1	0	NA	NA	NA	NA	NA
Solyc02g021450.2|Solyc02g021450.2	0	NA	NA	NA	NA	NA
Solyc02g021520.1|Solyc02g021520.1	0	NA	NA	NA	NA	NA
Solyc02g021525.1|Solyc02g021525.1	0	NA	NA	NA	NA	NA
MSTRG.3041	16.4886	6.72523	1.61836	4.15558	3.24465e-05	5.93226e-05
Solyc02g021607.1|Solyc02g021607.1	0	NA	NA	NA	NA	NA
Solyc02g021610.1|Solyc02g021610.1	0	NA	NA	NA	NA	NA
Solyc02g021630.1|Solyc02g021630.1	0	NA	NA	NA	NA	NA
Solyc02g021655.1|Solyc02g021655.1	0	NA	NA	NA	NA	NA
Solyc02g021660.2|Solyc02g021660.2	0	NA	NA	NA	NA	NA
Solyc02g021670.2|Solyc02g021670.2	0	NA	NA	NA	NA	NA
MSTRG.3049|Solyc02g021680.3	460.612	11.531	1.19226	9.67158	3.9818e-22	1.44782e-21
Solyc02g021780.2|Solyc02g021780.2	0	NA	NA	NA	NA	NA
Solyc02g022810.2|Solyc02g022810.2	0	NA	NA	NA	NA	NA
Solyc02g021800.1|Solyc02g021800.1	0	NA	NA	NA	NA	NA
Solyc02g021810.1|Solyc02g021810.1	0	NA	NA	NA	NA	NA
Solyc02g022910.3|Solyc02g022910.3	3.74548	4.59015	2.31256	1.98488	0.0471582	0.0646241
Solyc02g023930.1|Solyc02g023930.1	0	NA	NA	NA	NA	NA
Solyc02g023940.2|Solyc02g023940.2	0	NA	NA	NA	NA	NA
Solyc02g024040.1|Solyc02g024040.1	0	NA	NA	NA	NA	NA
Solyc02g024053.1|Solyc02g024053.1	0	NA	NA	NA	NA	NA
Solyc02g026080.2|Solyc02g026080.2	0	NA	NA	NA	NA	NA
Solyc02g026085.1|Solyc02g026085.1	0	NA	NA	NA	NA	NA
Solyc02g030085.1|Solyc02g030085.1	0	NA	NA	NA	NA	NA
Solyc02g030090.1|Solyc02g030090.1	0	NA	NA	NA	NA	NA
Solyc02g030095.1|Solyc02g030095.1	0	NA	NA	NA	NA	NA
Solyc02g030137.1|Solyc02g030137.1	0.262342	0.768715	4.00412	0.191981	0.847757	NA
Solyc02g030180.1|Solyc02g030180.1	0	NA	NA	NA	NA	NA
Solyc02g030185.1|Solyc02g030185.1	0	NA	NA	NA	NA	NA
Solyc02g030190.1|Solyc02g030190.1	0	NA	NA	NA	NA	NA
MSTRG.3080|Solyc02g030215.1	3.39184	4.44546	2.30765	1.9264	0.0540539	0.0735304
MSTRG.3081|Solyc02g030220.1	91.8339	9.20467	1.26358	7.2846	3.22624e-13	8.69975e-13
Solyc02g030240.1|Solyc02g030240.1	0	NA	NA	NA	NA	NA
Solyc02g030260.2|Solyc02g030260.2	0.80337	2.36552	3.93924	0.600501	0.548172	NA
Solyc02g030270.1|Solyc02g030270.1	0	NA	NA	NA	NA	NA
Solyc02g030280.1|Solyc02g030280.1	0	NA	NA	NA	NA	NA
Solyc02g030290.1|Solyc02g030290.1	0	NA	NA	NA	NA	NA
Solyc02g030310.1|Solyc02g030310.1	0	NA	NA	NA	NA	NA
Solyc02g030330.1|Solyc02g030330.1	0	NA	NA	NA	NA	NA
Solyc02g030340.1|Solyc02g030340.1	0	NA	NA	NA	NA	NA
Solyc02g030350.1|Solyc02g030350.1	2.09587	3.75016	3.70573	1.01199	0.311543	0.365779
Solyc02g030370.1|Solyc02g030370.1	0	NA	NA	NA	NA	NA
Solyc02g030380.2|Solyc02g030380.2	4.52885	4.86372	2.12171	2.29236	0.0218848	0.0313511
Solyc02g030383.1|Solyc02g030383.1	0.974994	2.65092	3.93343	0.673947	0.500345	NA
Solyc02g030387.1|Solyc02g030387.1	0	NA	NA	NA	NA	NA
Solyc02g030410.2|Solyc02g030410.2	0	NA	NA	NA	NA	NA
Solyc02g030420.1|Solyc02g030420.1	0	NA	NA	NA	NA	NA
MSTRG.3085	57.0226	5.37966	0.934665	5.75571	8.62792e-09	1.93321e-08
Solyc02g030430.1|Solyc02g030430.1	0	NA	NA	NA	NA	NA
Solyc02g030460.2|Solyc02g030460.2	21.7022	7.12332	1.47468	4.8304	1.36257e-06	2.70941e-06
Solyc02g030470.1|Solyc02g030470.1	0	NA	NA	NA	NA	NA
Solyc02g030464.1|Solyc02g030464.1	0	NA	NA	NA	NA	NA
Solyc02g030466.1|Solyc02g030466.1	0	NA	NA	NA	NA	NA
Solyc02g030490.2|Solyc02g030490.2	0	NA	NA	NA	NA	NA
Solyc02g030530.1|Solyc02g030530.1	0	NA	NA	NA	NA	NA
Solyc02g030540.2|Solyc02g030540.2	0	NA	NA	NA	NA	NA
Solyc02g030550.1|Solyc02g030550.1	0	NA	NA	NA	NA	NA
Solyc02g030560.1|Solyc02g030560.1	0	NA	NA	NA	NA	NA
Solyc02g030580.1|Solyc02g030580.1	0	NA	NA	NA	NA	NA
Solyc02g030590.1|Solyc02g030590.1	0	NA	NA	NA	NA	NA
Solyc02g030600.1|Solyc02g030600.1	0	NA	NA	NA	NA	NA
Solyc02g030605.1|Solyc02g030605.1	0	NA	NA	NA	NA	NA
Solyc02g030610.2|Solyc02g030610.2	0	NA	NA	NA	NA	NA
Solyc02g030620.1|Solyc02g030620.1	0	NA	NA	NA	NA	NA
Solyc02g030630.1|Solyc02g030630.1	0	NA	NA	NA	NA	NA
Solyc02g030640.1|Solyc02g030640.1	0	NA	NA	NA	NA	NA
Solyc02g030650.1|Solyc02g030650.1	0	NA	NA	NA	NA	NA
Solyc02g031680.1|Solyc02g031680.1	0	NA	NA	NA	NA	NA
Solyc02g031790.2|Solyc02g031790.2	45.075	8.17654	1.36281	5.99978	1.97579e-09	4.56593e-09
Solyc02g031800.1|Solyc02g031800.1	0	NA	NA	NA	NA	NA
Solyc02g031810.1|Solyc02g031810.1	0	NA	NA	NA	NA	NA
Solyc02g031820.1|Solyc02g031820.1	0	NA	NA	NA	NA	NA
MSTRG.3100|Solyc02g031960.3	1.45798	3.22936	3.92464	0.822842	0.410598	0.465927
Solyc02g032000.1|Solyc02g032000.1	0	NA	NA	NA	NA	NA
Solyc02g032010.1|Solyc02g032010.1	0	NA	NA	NA	NA	NA
Solyc02g032020.2|Solyc02g032020.2	1.90216	3.61035	3.83142	0.942303	0.346038	0.400709
Solyc02g032040.1|Solyc02g032040.1	0	NA	NA	NA	NA	NA
Solyc02g032050.1|Solyc02g032050.1	0	NA	NA	NA	NA	NA
Solyc02g032060.1|Solyc02g032060.1	0	NA	NA	NA	NA	NA
Solyc02g032070.1|Solyc02g032070.1	0	NA	NA	NA	NA	NA
Solyc02g032080.2|Solyc02g032080.2	0	NA	NA	NA	NA	NA
Solyc02g032090.1|Solyc02g032090.1	7.92782	5.66994	1.75517	3.23042	0.0012361	0.00200494
Solyc02g032105.1|Solyc02g032105.1	0	NA	NA	NA	NA	NA
Solyc02g032140.2|Solyc02g032140.2	0	NA	NA	NA	NA	NA
Solyc02g032150.1|Solyc02g032150.1	0	NA	NA	NA	NA	NA
Solyc02g032155.1|Solyc02g032155.1	0	NA	NA	NA	NA	NA
Solyc02g032160.1|Solyc02g032160.1	0	NA	NA	NA	NA	NA
Solyc02g032173.1|Solyc02g032173.1	0	NA	NA	NA	NA	NA
Solyc02g032180.2|Solyc02g032180.2	0	NA	NA	NA	NA	NA
Solyc02g032190.1|Solyc02g032190.1	0	NA	NA	NA	NA	NA
MSTRG.3112|Solyc02g032210.1	6.07982	1.31035	1.82196	0.719197	0.47202	0.526677
Solyc02g032230.1|Solyc02g032230.1	0	NA	NA	NA	NA	NA
Solyc02g032240.1|Solyc02g032240.1	0	NA	NA	NA	NA	NA
Solyc02g032250.1|Solyc02g032250.1	0	NA	NA	NA	NA	NA
Solyc02g032260.1|Solyc02g032260.1	0	NA	NA	NA	NA	NA
Solyc02g032270.1|Solyc02g032270.1	0	NA	NA	NA	NA	NA
Solyc02g032280.1|Solyc02g032280.1	0	NA	NA	NA	NA	NA
Solyc02g032290.1|Solyc02g032290.1	0	NA	NA	NA	NA	NA
Solyc02g032310.1|Solyc02g032310.1	0	NA	NA	NA	NA	NA
Solyc02g032320.1|Solyc02g032320.1	0	NA	NA	NA	NA	NA
MSTRG.3116|Solyc02g032337.1	0	NA	NA	NA	NA	NA
MSTRG.3116|Solyc02g032340.1	28.2422	5.66266	1.22322	4.6293	3.66898e-06	7.11733e-06
MSTRG.3124|Solyc02g032430.1	0	NA	NA	NA	NA	NA
Solyc02g032520.1|Solyc02g032520.1	0	NA	NA	NA	NA	NA
Solyc02g032525.1|Solyc02g032525.1	0	NA	NA	NA	NA	NA
MSTRG.3130|Solyc02g032550.2	623.327	11.9674	1.18909	10.0643	7.94506e-24	3.02885e-23
MSTRG.3131|Solyc02g032553.1	0	NA	NA	NA	NA	NA
MSTRG.3132|Solyc02g032560.2	214.768	10.4303	1.21098	8.61314	7.10892e-18	2.25874e-17
MSTRG.3133|Solyc02g032565.1	0	NA	NA	NA	NA	NA
MSTRG.3134|Solyc02g032570.1	0	NA	NA	NA	NA	NA
MSTRG.3135|Solyc02g032580.2	0.939835	2.59573	3.93447	0.659742	0.509419	NA
Solyc02g032590.1|Solyc02g032590.1	0	NA	NA	NA	NA	NA
Solyc02g032600.1|Solyc02g032600.1	0	NA	NA	NA	NA	NA
Solyc02g032620.1|Solyc02g032620.1	2.14142	3.78399	2.70731	1.39769	0.162206	0.203423
Solyc02g032630.1|Solyc02g032630.1	0	NA	NA	NA	NA	NA
Solyc02g032670.1|Solyc02g032670.1	0	NA	NA	NA	NA	NA
Solyc02g032680.2|Solyc02g032680.2	0	NA	NA	NA	NA	NA
Solyc02g032685.1|Solyc02g032685.1	0	NA	NA	NA	NA	NA
Solyc02g032720.2|Solyc02g032720.2	0	NA	NA	NA	NA	NA
Solyc02g032730.1|Solyc02g032730.1	0	NA	NA	NA	NA	NA
Solyc02g032740.1|Solyc02g032740.1	0	NA	NA	NA	NA	NA
Solyc02g032760.1|Solyc02g032760.1	0	NA	NA	NA	NA	NA
Solyc02g032770.1|Solyc02g032770.1	0	NA	NA	NA	NA	NA
Solyc02g032780.1|Solyc02g032780.1	0	NA	NA	NA	NA	NA
Solyc02g032790.2|Solyc02g032790.2	0	NA	NA	NA	NA	NA
Solyc02g032810.1|Solyc02g032810.1	0	NA	NA	NA	NA	NA
Solyc02g032820.3|Solyc02g032820.3	39.2583	4.31018	1.13223	3.80683	0.000140762	0.00024627
Solyc02g032825.1|Solyc02g032825.1	0	NA	NA	NA	NA	NA
Solyc02g032830.2|Solyc02g032830.2	3.73588	4.58554	2.26622	2.02343	0.0430287	0.0593085
Solyc02g032873.1|Solyc02g032873.1	0	NA	NA	NA	NA	NA
Solyc02g032875.1|Solyc02g032875.1	0	NA	NA	NA	NA	NA
Solyc02g032890.1|Solyc02g032890.1	0	NA	NA	NA	NA	NA
Solyc02g032877.1|Solyc02g032877.1	0	NA	NA	NA	NA	NA
Solyc02g032980.1|Solyc02g032980.1	0	NA	NA	NA	NA	NA
Solyc02g032983.1|Solyc02g032983.1	0	NA	NA	NA	NA	NA
Solyc02g032990.1|Solyc02g032990.1	0	NA	NA	NA	NA	NA
Solyc02g033000.1|Solyc02g033000.1	0	NA	NA	NA	NA	NA
Solyc02g033020.1|Solyc02g033020.1	0	NA	NA	NA	NA	NA
Solyc02g033050.2|Solyc02g033050.2	0	NA	NA	NA	NA	NA
Solyc02g033075.1|Solyc02g033075.1	0	NA	NA	NA	NA	NA
Solyc02g033080.2|Solyc02g033080.2	0	NA	NA	NA	NA	NA
Solyc02g033085.1|Solyc02g033085.1	0	NA	NA	NA	NA	NA
Solyc02g033090.1|Solyc02g033090.1	0	NA	NA	NA	NA	NA
Solyc02g033100.2|Solyc02g033100.2	0	NA	NA	NA	NA	NA
Solyc02g033110.2|Solyc02g033110.2	0	NA	NA	NA	NA	NA
Solyc02g033115.1|Solyc02g033115.1	0	NA	NA	NA	NA	NA
Solyc02g033120.2|Solyc02g033120.2	0	NA	NA	NA	NA	NA
Solyc02g036120.1|Solyc02g036120.1	0	NA	NA	NA	NA	NA
Solyc02g036130.2|Solyc02g036130.2	0	NA	NA	NA	NA	NA
Solyc02g036135.1|Solyc02g036135.1	0	NA	NA	NA	NA	NA
Solyc02g036140.1|Solyc02g036140.1	0	NA	NA	NA	NA	NA
Solyc02g036170.2|Solyc02g036170.2	0	NA	NA	NA	NA	NA
Solyc02g036160.1|Solyc02g036160.1	0	NA	NA	NA	NA	NA
Solyc02g036190.1|Solyc02g036190.1	0	NA	NA	NA	NA	NA
Solyc02g036230.2|Solyc02g036230.2	0	NA	NA	NA	NA	NA
Solyc02g036210.1|Solyc02g036210.1	0	NA	NA	NA	NA	NA
Solyc02g036220.1|Solyc02g036220.1	0.28195	0.86269	3.99805	0.215778	0.829161	NA
Solyc02g036240.1|Solyc02g036240.1	0.22679	0.516858	4.0224	0.128495	0.897757	NA
Solyc02g036250.1|Solyc02g036250.1	0	NA	NA	NA	NA	NA
Solyc02g036390.1|Solyc02g036390.1	0	NA	NA	NA	NA	NA
Solyc02g037540.2|Solyc02g037540.2	42.7138	8.10004	1.29644	6.24791	4.1599e-10	9.88637e-10
Solyc02g037640.2|Solyc02g037640.2	0	NA	NA	NA	NA	NA
Solyc02g037595.1|Solyc02g037595.1	0	NA	NA	NA	NA	NA
Solyc02g038650.1|Solyc02g038650.1	0	NA	NA	NA	NA	NA
Solyc02g038700.2|Solyc02g038700.2	0	NA	NA	NA	NA	NA
Solyc02g038710.1|Solyc02g038710.1	0	NA	NA	NA	NA	NA
Solyc02g038720.2|Solyc02g038720.2	0	NA	NA	NA	NA	NA
MSTRG.3170	956.305	12.5847	1.22274	10.2922	7.64426e-25	2.98675e-24
Solyc02g038770.1|Solyc02g038770.1	0	NA	NA	NA	NA	NA
Solyc02g038790.2|Solyc02g038790.2	0	NA	NA	NA	NA	NA
Solyc00g007450.1|Solyc00g007450.1	0	NA	NA	NA	NA	NA
Solyc00g308530.1|Solyc00g308530.1	0	NA	NA	NA	NA	NA
Solyc00g007340.2|Solyc00g007340.2	0	NA	NA	NA	NA	NA
Solyc00g007330.2|Solyc00g007330.2	0	NA	NA	NA	NA	NA
Solyc00g007320.1|Solyc00g007320.1	0	NA	NA	NA	NA	NA
Solyc00g007305.1|Solyc00g007305.1	0	NA	NA	NA	NA	NA
Solyc00g007225.1|Solyc00g007225.1	0	NA	NA	NA	NA	NA
Solyc00g007180.1|Solyc00g007180.1	0	NA	NA	NA	NA	NA
Solyc00g007050.1|Solyc00g007050.1	0.625204	2.01158	3.94822	0.50949	0.610409	NA
MSTRG.3185	142.381	9.83697	1.22209	8.04933	8.32502e-16	2.46662e-15
Solyc00g007040.2|Solyc00g007040.2	0	NA	NA	NA	NA	NA
Solyc00g007030.2|Solyc00g007030.2	0	NA	NA	NA	NA	NA
Solyc00g007020.1|Solyc00g007020.1	0	NA	NA	NA	NA	NA
Solyc02g060570.1|Solyc02g060570.1	0	NA	NA	NA	NA	NA
Solyc02g060580.2|Solyc02g060580.2	0	NA	NA	NA	NA	NA
Solyc02g060590.2|Solyc02g060590.2	0	NA	NA	NA	NA	NA
Solyc02g060595.1|Solyc02g060595.1	0	NA	NA	NA	NA	NA
Solyc02g060600.1|Solyc02g060600.1	0	NA	NA	NA	NA	NA
Solyc02g061600.1|Solyc02g061600.1	0	NA	NA	NA	NA	NA
Solyc02g061610.1|Solyc02g061610.1	0	NA	NA	NA	NA	NA
Solyc02g061620.2|Solyc02g061620.2	0	NA	NA	NA	NA	NA
Solyc02g061630.1|Solyc02g061630.1	0	NA	NA	NA	NA	NA
Solyc02g061640.2|Solyc02g061640.2	0	NA	NA	NA	NA	NA
Solyc02g061650.2|Solyc02g061650.2	0	NA	NA	NA	NA	NA
Solyc02g061660.1|Solyc02g061660.1	0	NA	NA	NA	NA	NA
Solyc02g061665.1|Solyc02g061665.1	0	NA	NA	NA	NA	NA
Solyc02g061670.1|Solyc02g061670.1	0	NA	NA	NA	NA	NA
Solyc02g061680.2|Solyc02g061680.2	0	NA	NA	NA	NA	NA
Solyc02g061690.2|Solyc02g061690.2	0	NA	NA	NA	NA	NA
Solyc02g061700.1|Solyc02g061700.1	0	NA	NA	NA	NA	NA
Solyc02g061705.1|Solyc02g061705.1	0	NA	NA	NA	NA	NA
Solyc02g061710.2|Solyc02g061710.2	0	NA	NA	NA	NA	NA
Solyc02g061715.1|Solyc02g061715.1	0	NA	NA	NA	NA	NA
Solyc02g061720.2|Solyc02g061720.2	0	NA	NA	NA	NA	NA
Solyc02g061730.2|Solyc02g061730.2	0	NA	NA	NA	NA	NA
Solyc02g061740.2|Solyc02g061740.2	0	NA	NA	NA	NA	NA
Solyc02g061750.1|Solyc02g061750.1	0	NA	NA	NA	NA	NA
MSTRG.3197	78.5555	8.97849	1.25303	7.16542	7.7551e-13	2.06041e-12
Solyc02g061860.1|Solyc02g061860.1	0.340185	1.10986	3.98383	0.278592	0.780558	NA
Solyc02g061870.1|Solyc02g061870.1	0	NA	NA	NA	NA	NA
Solyc02g094752.1|Solyc02g094752.1	0	NA	NA	NA	NA	NA
Solyc02g061880.1|Solyc02g061880.1	0	NA	NA	NA	NA	NA
Solyc02g061890.1|Solyc02g061890.1	0	NA	NA	NA	NA	NA
Solyc02g061900.1|Solyc02g061900.1	12.5887	2.19568	1.55871	1.40866	0.158937	0.19972
Solyc02g094753.1|Solyc02g094753.1	4.28571	-6.31505	2.96779	-2.12786	0.0333485	0.0466544
Solyc02g061920.2|Solyc02g061920.2	0	NA	NA	NA	NA	NA
Solyc02g061930.2|Solyc02g061930.2	0	NA	NA	NA	NA	NA
Solyc02g062030.1|Solyc02g062030.1	2.60839	-0.0595931	2.95298	-0.0201807	0.983899	0.986914
Solyc02g062060.1|Solyc02g062060.1	0	NA	NA	NA	NA	NA
Solyc02g062070.1|Solyc02g062070.1	0	NA	NA	NA	NA	NA
Solyc02g062080.1|Solyc02g062080.1	0	NA	NA	NA	NA	NA
Solyc02g062090.1|Solyc02g062090.1	15.734	6.65928	1.55873	4.27225	1.93508e-05	3.5829e-05
Solyc02g062150.2|Solyc02g062150.2	0	NA	NA	NA	NA	NA
Solyc02g062160.1|Solyc02g062160.1	5.37909	1.61663	2.58649	0.625028	0.531952	0.585203
Solyc02g062190.2|Solyc02g062190.2	1.06571	2.77509	3.93124	0.705907	0.480246	NA
Solyc02g062210.2|Solyc02g062210.2	0	NA	NA	NA	NA	NA
Solyc02g062220.2|Solyc02g062220.2	0	NA	NA	NA	NA	NA
Solyc02g062260.2|Solyc02g062260.2	0	NA	NA	NA	NA	NA
Solyc02g062310.1|Solyc02g062310.1	2.08973	3.74548	2.68438	1.39529	0.162929	0.204254
MSTRG.3221|Solyc02g062390.3	47.9513	3.78612	1.22667	3.08649	0.00202535	0.00322127
Solyc02g062410.2|Solyc02g062410.2	5.16891	-6.57894	2.83654	-2.31935	0.020376	0.02931
Solyc02g062467.1|Solyc02g062467.1	0	NA	NA	NA	NA	NA
MSTRG.3227|Solyc02g062490.3	54.0375	8.43841	1.41278	5.97293	2.33029e-09	5.36832e-09
MSTRG.3227|Solyc02g062470.1	0.748406	2.25987	3.94169	0.573325	0.566425	NA
MSTRG.3229|Solyc02g062510.3	1064.72	12.7396	1.18541	10.7471	6.11835e-27	2.5135e-26
Solyc02g062590.3|Solyc02g062590.3	11.0673	6.15242	1.62818	3.77872	0.000157637	0.000274599
Solyc02g062770.2|Solyc02g062770.2	2.90257	1.50327	2.12275	0.70817	0.47884	0.5333
Solyc02g062830.2|Solyc02g062830.2	0	NA	NA	NA	NA	NA
Solyc02g062840.1|Solyc02g062840.1	0	NA	NA	NA	NA	NA
Solyc02g062850.2|Solyc02g062850.2	1.98267	3.67269	3.74783	0.97995	0.327111	0.381457
Solyc02g062860.3|Solyc02g062860.3	1.94405	3.64	3.83205	0.949885	0.342171	0.396768
Solyc02g062870.3|Solyc02g062870.3	3.18466	4.35209	2.42206	1.79686	0.0723586	0.0965922
Solyc02g062875.1|Solyc02g062875.1	0	NA	NA	NA	NA	NA
Solyc02g062880.1|Solyc02g062880.1	0	NA	NA	NA	NA	NA
Solyc02g062917.1|Solyc02g062917.1	0	NA	NA	NA	NA	NA
MSTRG.3258|Solyc02g062960.3	96.1822	5.47396	0.827218	6.61731	3.65805e-11	9.08023e-11
Solyc02g062965.1|Solyc02g062965.1	0	NA	NA	NA	NA	NA
Solyc02g063080.1|Solyc02g063080.1	0	NA	NA	NA	NA	NA
Solyc02g063470.1|Solyc02g063470.1	0.508741	1.70485	3.95797	0.430738	0.666659	NA
MSTRG.3305|Solyc02g063480.2	1052.38	8.17675	0.447983	18.2524	1.98117e-74	1.63005e-73
Solyc02g063500.1|Solyc02g063500.1	2.75049	4.14418	2.45295	1.68947	0.0911301	0.119829
Solyc02g063540.2|Solyc02g063540.2	35.3041	7.82627	1.4053	5.5691	2.5606e-08	5.60155e-08
Solyc02g063541.1|Solyc02g063541.1	39.5745	7.99094	1.39888	5.71238	1.11408e-08	2.48157e-08
Solyc02g063548.1|Solyc02g063548.1	0	NA	NA	NA	NA	NA
Solyc02g064560.1|Solyc02g064560.1	1.37204	0.0935029	3.8812	0.0240912	0.98078	0.98453
Solyc02g064570.2|Solyc02g064570.2	1.16296	2.9043	3.92915	0.739169	0.459805	NA
MSTRG.3314|Solyc02g064660.1	2.98109	-0.956941	3.72507	-0.256892	0.797262	0.828797
Solyc02g064790.1|Solyc02g064790.1	0	NA	NA	NA	NA	NA
Solyc02g064804.1|Solyc02g064804.1	0	NA	NA	NA	NA	NA
Solyc02g064810.1|Solyc02g064810.1	0	NA	NA	NA	NA	NA
Solyc02g064806.1|Solyc02g064806.1	0.187967	0.280141	4.04264	0.0692965	0.944754	NA
Solyc02g064808.1|Solyc02g064808.1	0.340185	1.10986	3.98383	0.278592	0.780558	NA
Solyc02g064830.3|Solyc02g064830.3	15.3675	6.62627	1.60867	4.1191	3.80351e-05	6.92587e-05
Solyc02g064840.1|Solyc02g064840.1	0.790691	2.34386	3.93973	0.59493	0.55189	NA
Solyc02g064850.2|Solyc02g064850.2	0	NA	NA	NA	NA	NA
Solyc02g064860.2|Solyc02g064860.2	0	NA	NA	NA	NA	NA
Solyc02g064870.1|Solyc02g064870.1	0	NA	NA	NA	NA	NA
Solyc02g064880.1|Solyc02g064880.1	0	NA	NA	NA	NA	NA
Solyc02g064900.2|Solyc02g064900.2	0.672457	-3.61093	4.01999	-0.898245	0.369055	NA
Solyc02g064890.1|Solyc02g064890.1	0	NA	NA	NA	NA	NA
Solyc02g064910.2|Solyc02g064910.2	0.672457	-3.61093	4.01999	-0.898245	0.369055	NA
Solyc02g064920.1|Solyc02g064920.1	0	NA	NA	NA	NA	NA
Solyc02g064930.1|Solyc02g064930.1	0	NA	NA	NA	NA	NA
MSTRG.3330|Solyc02g064970.3	21533.5	17.0777	1.18259	14.441	2.85807e-47	1.73195e-46
Solyc02g065020.2|Solyc02g065020.2	26.2109	7.39436	1.4114	5.23903	1.61419e-07	3.38835e-07
Solyc02g065040.1|Solyc02g065040.1	0	NA	NA	NA	NA	NA
Solyc02g065055.1|Solyc02g065055.1	0	NA	NA	NA	NA	NA
MSTRG.3337	41.4828	8.05853	1.31717	6.11804	9.47309e-10	2.22052e-09
Solyc02g065100.1|Solyc02g065100.1	1.57119	3.33306	3.92341	0.849533	0.395585	0.451343
Solyc02g065115.1|Solyc02g065115.1	0.612132	1.98253	3.94906	0.502026	0.615649	NA
Solyc02g065140.1|Solyc02g065140.1	0	NA	NA	NA	NA	NA
Solyc02g065150.2|Solyc02g065150.2	146.489	9.87813	1.21422	8.13535	4.10733e-16	1.22933e-15
Solyc02g065160.2|Solyc02g065160.2	5.1585	5.05128	2.93686	1.71996	0.0854397	0.112783
Solyc02g065250.2|Solyc02g065250.2	0	NA	NA	NA	NA	NA
Solyc02g065260.3|Solyc02g065260.3	0	NA	NA	NA	NA	NA
Solyc02g065270.1|Solyc02g065270.1	0	NA	NA	NA	NA	NA
Solyc02g065340.2|Solyc02g065340.2	0	NA	NA	NA	NA	NA
Solyc02g065440.2|Solyc02g065440.2	0	NA	NA	NA	NA	NA
Solyc02g065460.2|Solyc02g065460.2	0	NA	NA	NA	NA	NA
Solyc02g065640.3|Solyc02g065640.3	0	NA	NA	NA	NA	NA
Solyc02g065670.2|Solyc02g065670.2	2.20579	3.8268	3.72643	1.02693	0.304452	0.358438
Solyc02g065675.1|Solyc02g065675.1	0	NA	NA	NA	NA	NA
Solyc02g065710.2|Solyc02g065710.2	0.524685	1.76127	3.95602	0.445214	0.656165	NA
Solyc02g065715.1|Solyc02g065715.1	0	NA	NA	NA	NA	NA
MSTRG.3380|Solyc02g065740.3	770.701	12.2736	1.19472	10.2732	9.3086e-25	3.62688e-24
Solyc02g065750.2|Solyc02g065750.2	0	NA	NA	NA	NA	NA
Solyc02g066840.1|Solyc02g066840.1	0	NA	NA	NA	NA	NA
Solyc02g066850.1|Solyc02g066850.1	0	NA	NA	NA	NA	NA
Solyc02g066860.2|Solyc02g066860.2	0	NA	NA	NA	NA	NA
Solyc02g066870.1|Solyc02g066870.1	0	NA	NA	NA	NA	NA
Solyc02g066880.1|Solyc02g066880.1	0	NA	NA	NA	NA	NA
Solyc02g066890.1|Solyc02g066890.1	0	NA	NA	NA	NA	NA
Solyc02g066900.2|Solyc02g066900.2	0	NA	NA	NA	NA	NA
MSTRG.3404|Solyc02g067020.1	4.36089	4.80708	2.10672	2.28179	0.0225018	0.0321795
Solyc02g067130.1|Solyc02g067130.1	1.31171	3.07828	3.92661	0.783953	0.433068	0.488124
Solyc02g067190.3|Solyc02g067190.3	2.62441	4.07708	2.56505	1.58947	0.111954	0.144868
Solyc02g067240.2|Solyc02g067240.2	0	NA	NA	NA	NA	NA
Solyc10g077150.2|Solyc10g077150.2	0	NA	NA	NA	NA	NA
MSTRG.3430|Solyc02g067400.2	0.45358	1.52913	3.96455	0.385701	0.699718	NA
MSTRG.3431|Solyc02g067430.3	738.137	12.2114	1.19041	10.2581	1.08868e-24	4.23433e-24
MSTRG.3438|Solyc02g067510.3	18.1366	6.86403	1.45137	4.72936	2.25228e-06	4.42514e-06
Solyc02g067590.1|Solyc02g067590.1	0	NA	NA	NA	NA	NA
Solyc02g067630.3|Solyc02g067630.3	0	NA	NA	NA	NA	NA
Solyc02g067640.3|Solyc02g067640.3	0	NA	NA	NA	NA	NA
Solyc02g067650.3|Solyc02g067650.3	0	NA	NA	NA	NA	NA
Solyc02g067720.1|Solyc02g067720.1	0	NA	NA	NA	NA	NA
Solyc02g067750.3|Solyc02g067750.3	5.80236	5.21832	2.95944	1.76328	0.0778536	0.103381
Solyc02g067760.3|Solyc02g067760.3	0	NA	NA	NA	NA	NA
Solyc02g068210.1|Solyc02g068210.1	1.01728	2.70548	3.48534	0.776247	0.437603	NA
Solyc02g068220.1|Solyc02g068220.1	2.04724	3.71892	2.80403	1.32627	0.184749	0.228966
Solyc02g068250.3|Solyc02g068250.3	9.63507	5.95286	1.70283	3.49586	0.000472536	0.000793083
Solyc02g068330.2|Solyc02g068330.2	2.72415	-5.66056	3.35264	-1.68839	0.0913366	0.120041
Solyc02g068410.2|Solyc02g068410.2	0	NA	NA	NA	NA	NA
MSTRG.3511|Solyc02g068460.1	284.815	10.8373	1.2017	9.01832	1.90994e-19	6.38766e-19
Solyc02g068470.1|Solyc02g068470.1	19.6136	6.97763	1.43653	4.85729	1.19006e-06	2.37367e-06
Solyc02g068520.1|Solyc02g068520.1	0	NA	NA	NA	NA	NA
MSTRG.3517	117.968	9.56626	1.2388	7.72221	1.1433e-14	3.24708e-14
Solyc02g068620.1|Solyc02g068620.1	0	NA	NA	NA	NA	NA
Solyc02g068670.2|Solyc02g068670.2	2.62056	4.07314	3.47855	1.17093	0.241626	0.291746
MSTRG.3546|Solyc02g068850.1	0.900618	2.53609	3.93563	0.644392	0.519321	NA
Solyc02g068903.1|Solyc02g068903.1	0	NA	NA	NA	NA	NA
Solyc02g068907.1|Solyc02g068907.1	0	NA	NA	NA	NA	NA
Solyc02g068960.1|Solyc02g068960.1	0	NA	NA	NA	NA	NA
MSTRG.3552	119.251	9.58121	1.25473	7.63605	2.23985e-14	6.29266e-14
Solyc02g068970.2|Solyc02g068970.2	0	NA	NA	NA	NA	NA
Solyc02g068980.1|Solyc02g068980.1	0	NA	NA	NA	NA	NA
Solyc02g069000.1|Solyc02g069000.1	1.94852	-0.0793754	3.83242	-0.0207116	0.983476	0.986568
MSTRG.3563|Solyc02g069045.1	0	NA	NA	NA	NA	NA
MSTRG.3574|Solyc02g069190.3	63.8616	8.67997	1.26392	6.86747	6.53489e-12	1.67061e-11
MSTRG.3575|Solyc02g069200.3	126.485	9.66684	1.23964	7.7981	6.28456e-15	1.80381e-14
Solyc02g069210.3|Solyc02g069210.3	0	NA	NA	NA	NA	NA
Solyc02g069330.1|Solyc02g069330.1	0	NA	NA	NA	NA	NA
Solyc02g069360.1|Solyc02g069360.1	0	NA	NA	NA	NA	NA
Solyc02g069480.2|Solyc02g069480.2	0	NA	NA	NA	NA	NA
MSTRG.3616|Solyc02g069730.3	447.467	11.489	1.20914	9.50179	2.06315e-21	7.3605e-21
Solyc02g069760.2|Solyc02g069760.2	0	NA	NA	NA	NA	NA
Solyc02g069870.1|Solyc02g069870.1	0	NA	NA	NA	NA	NA
Solyc02g069890.1|Solyc02g069890.1	0	NA	NA	NA	NA	NA
Solyc02g069900.1|Solyc02g069900.1	0.22679	0.516858	4.0224	0.128495	0.897757	NA
MSTRG.3632|Solyc02g069960.3	68.9296	5.83669	0.961711	6.06907	1.28656e-09	2.99929e-09
Solyc02g070055.1|Solyc02g070055.1	0	NA	NA	NA	NA	NA
Solyc02g070060.1|Solyc02g070060.1	0	NA	NA	NA	NA	NA
MSTRG.3644|Solyc02g070070.1	343.936	6.15471	0.442123	13.9208	4.73461e-44	2.71817e-43
MSTRG.3646|Solyc02g070090.1	374.164	6.22303	1.94322	3.20243	0.00136271	0.00220103
MSTRG.3652|Solyc02g070190.1	0.375737	1.27439	3.9756	0.320552	0.74855	NA
MSTRG.3652|Solyc02g070200.2	437.056	11.4554	1.20142	9.5349	1.50023e-21	5.3761e-21
Solyc02g070270.2|Solyc02g070270.2	0.34979	1.18014	3.9802	0.296503	0.766846	NA
Solyc02g071340.2|Solyc02g071340.2	11.553	6.21319	1.60107	3.88065	0.000104176	0.00018412
MSTRG.3746|Solyc02g071460.1	0.980267	-4.20054	3.98241	-1.05477	0.291529	NA
MSTRG.3747|Solyc02g071470.3	0.294826	0.919674	3.99456	0.230232	0.817912	NA
Solyc02g071540.1|Solyc02g071540.1	0	NA	NA	NA	NA	NA
Solyc02g071550.1|Solyc02g071550.1	0	NA	NA	NA	NA	NA
MSTRG.3745|Solyc02g071560.3	2445.5	8.10545	1.14211	7.09693	1.27557e-12	3.35871e-12
Solyc02g071630.1|Solyc02g071630.1	0	NA	NA	NA	NA	NA
Solyc02g071760.3|Solyc02g071760.3	0	NA	NA	NA	NA	NA
Solyc02g071910.1|Solyc02g071910.1	1.60674	3.36647	3.92303	0.858131	0.39082	0.446656
MSTRG.3779|Solyc02g071950.1	663.049	12.0564	1.18701	10.1569	3.087e-24	1.18794e-23
Solyc02g071960.1|Solyc02g071960.1	0	NA	NA	NA	NA	NA
Solyc02g072060.2|Solyc02g072060.2	0	NA	NA	NA	NA	NA
Solyc02g072200.2|Solyc02g072200.2	0	NA	NA	NA	NA	NA
Solyc02g072280.1|Solyc02g072280.1	0.45358	1.52913	3.96455	0.385701	0.699718	NA
Solyc02g072290.1|Solyc02g072290.1	7.98645	5.67934	1.80959	3.13848	0.00169829	0.00272051
Solyc02g072340.1|Solyc02g072340.1	0	NA	NA	NA	NA	NA
Solyc02g072350.1|Solyc02g072350.1	0.469917	1.5975	3.96189	0.403217	0.686789	NA
Solyc02g072370.1|Solyc02g072370.1	2.7182	4.12432	2.47717	1.66493	0.0959267	0.125582
Solyc02g072380.1|Solyc02g072380.1	2.45067	-5.51333	3.93742	-1.40024	0.161441	0.202598
Solyc02g072390.2|Solyc02g072390.2	0	NA	NA	NA	NA	NA
Solyc02g072420.1|Solyc02g072420.1	0	NA	NA	NA	NA	NA
Solyc02g073570.1|Solyc02g073570.1	0	NA	NA	NA	NA	NA
Solyc02g074610.2|Solyc02g074610.2	0	NA	NA	NA	NA	NA
Solyc02g076770.1|Solyc02g076770.1	3.01323	4.2732	2.40791	1.77465	0.0759558	0.101074
Solyc02g076855.1|Solyc02g076855.1	0	NA	NA	NA	NA	NA
Solyc02g076860.3|Solyc02g076860.3	3.33727	4.41935	2.46107	1.7957	0.0725421	0.0968226
MSTRG.3846|Solyc02g076890.1	838.913	12.396	1.19485	10.3745	3.24071e-25	1.27959e-24
Solyc02g076910.3|Solyc02g076910.3	2.73474	4.13314	3.451	1.19766	0.231048	0.280358
MSTRG.3853|Solyc02g076990.3	370.737	11.2179	1.20089	9.34126	9.51918e-21	3.32319e-20
MSTRG.3857|Solyc02g077000.3	4129.11	14.6951	1.185	12.4009	2.58331e-35	1.26578e-34
Solyc02g077010.1|Solyc02g077010.1	8.57668	5.78421	1.7973	3.21828	0.00128963	0.00208833
Solyc02g077020.3|Solyc02g077020.3	44.6051	8.16205	1.32405	6.16447	7.07214e-10	1.66716e-09
MSTRG.3862|Solyc02g077060.2	227.147	7.11595	0.770397	9.23673	2.54148e-20	8.7492e-20
MSTRG.3868	173.322	10.121	1.23666	8.18415	2.7423e-16	8.25897e-16
MSTRG.3877|Solyc02g077225.1	2.85754	4.19911	2.41841	1.73631	0.0825084	0.109125
MSTRG.3877|Solyc02g077230.3	150.746	9.91981	1.242	7.98694	1.38334e-15	4.06643e-15
MSTRG.3876|Solyc02g077240.3	4791.32	10.0695	1.89821	5.30472	1.12848e-07	2.38789e-07
Solyc02g077340.1|Solyc02g077340.1	0	NA	NA	NA	NA	NA
Solyc02g077350.1|Solyc02g077350.1	0.961922	2.63205	3.93378	0.669089	0.503439	NA
Solyc02g077360.1|Solyc02g077360.1	6.02069	5.27442	2.191	2.40731	0.0160704	0.0233996
MSTRG.3884|Solyc02g077370.1	233.994	6.28414	1.81355	3.4651	0.000530034	0.000886443
Solyc02g077380.2|Solyc02g077380.2	0	NA	NA	NA	NA	NA
Solyc02g077390.2|Solyc02g077390.2	2.73781	4.13448	2.49772	1.6553	0.097863	0.127927
Solyc02g077490.3|Solyc02g077490.3	11.3203	0.616617	1.25142	0.492734	0.6222	0.670194
Solyc02g077500.2|Solyc02g077500.2	5.42801	2.20115	1.9649	1.12024	0.262612	0.314145
Solyc02g077510.3|Solyc02g077510.3	3.23981	4.38021	2.31852	1.88923	0.0588616	0.0796658
MSTRG.3895|Solyc02g077520.3	355.044	11.1553	1.19349	9.34681	9.03339e-21	3.15734e-20
Solyc02g077570.2|Solyc02g077570.2	1.81104	3.54117	2.8158	1.2576	0.208535	0.255447
Solyc02g077575.1|Solyc02g077575.1	7.28588	5.5484	1.83258	3.02764	0.00246473	0.00389277
Solyc02g077580.1|Solyc02g077580.1	1.55524	3.32055	2.98418	1.11272	0.265829	0.317577
Solyc02g077790.1|Solyc02g077790.1	0.563901	1.85996	3.95278	0.470545	0.637965	NA
Solyc02g077800.1|Solyc02g077800.1	0	NA	NA	NA	NA	NA
Solyc02g077810.1|Solyc02g077810.1	0	NA	NA	NA	NA	NA
Solyc02g077820.1|Solyc02g077820.1	0	NA	NA	NA	NA	NA
Solyc02g077830.1|Solyc02g077830.1	1.60674	3.36647	3.92303	0.858131	0.39082	0.446656
Solyc02g077860.1|Solyc02g077860.1	0	NA	NA	NA	NA	NA
Solyc02g078680.1|Solyc02g078680.1	0	NA	NA	NA	NA	NA
Solyc02g078770.1|Solyc02g078770.1	0	NA	NA	NA	NA	NA
MSTRG.4015|Solyc02g079080.2	1.07551	2.79171	3.93096	0.710185	0.477589	NA
Solyc02g079120.1|Solyc02g079120.1	0.524685	1.76127	3.95602	0.445214	0.656165	NA
Solyc02g079180.1|Solyc02g079180.1	2.12835	3.77536	2.7328	1.3815	0.167125	0.209127
MSTRG.4043|Solyc02g079440.2	866.971	7.22414	0.946607	7.63161	2.31835e-14	6.50562e-14
Solyc02g079450.1|Solyc02g079450.1	10.616	6.09137	1.69933	3.58458	0.000337625	0.000573037
MSTRG.4044|Solyc02g079460.1	145.916	9.87277	1.22726	8.04458	8.65403e-16	2.56182e-15
Solyc02g079470.1|Solyc02g079470.1	15.9358	6.67776	1.51608	4.40461	1.05973e-05	1.99786e-05
MSTRG.4045|Solyc02g079480.1	665.309	11.099	1.19367	9.29823	1.42804e-20	4.96053e-20
MSTRG.4048|Solyc02g079530.3	1.1695	2.91219	3.92903	0.741198	0.458573	NA
MSTRG.4051|Solyc02g079540.2	154.012	9.95073	1.24025	8.02315	1.03067e-15	3.04222e-15
Solyc02g079620.2|Solyc02g079620.2	0	NA	NA	NA	NA	NA
Solyc02g079630.2|Solyc02g079630.2	0	NA	NA	NA	NA	NA
Solyc02g079690.1|Solyc02g079690.1	17.3455	6.80069	1.48183	4.58938	4.4457e-06	8.57702e-06
Solyc02g079700.1|Solyc02g079700.1	10.1311	6.02565	1.78864	3.36885	0.000754825	0.00124713
Solyc02g079720.1|Solyc02g079720.1	1.45165	3.21919	3.92477	0.820224	0.412088	0.467238
MSTRG.4067|Solyc02g079810.2	83.847	9.07298	3.90707	2.32219	0.0202225	0.0290955
Solyc02g079895.1|Solyc02g079895.1	0	NA	NA	NA	NA	NA
Solyc02g079900.1|Solyc02g079900.1	0	NA	NA	NA	NA	NA
Solyc02g079910.2|Solyc02g079910.2	0	NA	NA	NA	NA	NA
Solyc02g080060.1|Solyc02g080060.1	23.087	7.21138	1.4242	5.06346	4.11715e-07	8.4497e-07
MSTRG.4136|Solyc02g080830.1	500.872	11.6516	1.22521	9.50985	1.90931e-21	6.81992e-21
Solyc02g080860.2|Solyc02g080860.2	36.7133	7.88061	1.35555	5.81357	6.1155e-09	1.38126e-08
Solyc02g080840.1|Solyc02g080840.1	0	NA	NA	NA	NA	NA
Solyc02g080850.1|Solyc02g080850.1	0	NA	NA	NA	NA	NA
MSTRG.4139|Solyc02g080920.2	23.7745	7.25435	1.66159	4.36592	1.26589e-05	2.37286e-05
Solyc02g080930.2|Solyc02g080930.2	0.680371	2.11848	3.94527	0.536967	0.59129	NA
Solyc02g081240.1|Solyc02g081240.1	6.34762	5.3495	1.97373	2.71035	0.00672124	0.0101918
Solyc02g081710.1|Solyc02g081710.1	0	NA	NA	NA	NA	NA
Solyc02g081740.2|Solyc02g081740.2	0	NA	NA	NA	NA	NA
Solyc02g081745.1|Solyc02g081745.1	0	NA	NA	NA	NA	NA
Solyc02g081760.2|Solyc02g081760.2	0	NA	NA	NA	NA	NA
Solyc02g081780.2|Solyc02g081780.2	0	NA	NA	NA	NA	NA
Solyc02g081790.1|Solyc02g081790.1	0	NA	NA	NA	NA	NA
MSTRG.4204|Solyc02g081820.3	1.47414	3.23885	3.92453	0.825284	0.40921	0.46461
MSTRG.4207|Solyc02g081870.3	7.50098	5.58946	1.89205	2.95418	0.00313501	0.00490988
MSTRG.4219|Solyc02g081990.3	187.362	10.2331	1.22712	8.33911	7.48521e-17	2.29642e-16
Solyc02g082035.1|Solyc02g082035.1	0	NA	NA	NA	NA	NA
MSTRG.4224|Solyc02g082040.3	296.781	10.8966	1.19748	9.09964	9.06279e-20	3.06383e-19
MSTRG.4240|Solyc02g082170.2	2203.54	13.7889	1.18325	11.6534	2.20466e-31	9.99027e-31
Solyc02g082315.1|Solyc02g082315.1	3.03185	4.28397	3.35523	1.2768	0.201672	0.247807
Solyc02g082320.1|Solyc02g082320.1	0	NA	NA	NA	NA	NA
Solyc02g082370.1|Solyc02g082370.1	0	NA	NA	NA	NA	NA
Solyc02g082390.1|Solyc02g082390.1	0	NA	NA	NA	NA	NA
Solyc02g082780.1|Solyc02g082780.1	0	NA	NA	NA	NA	NA
Solyc02g082790.1|Solyc02g082790.1	0	NA	NA	NA	NA	NA
MSTRG.4293|Solyc02g082910.3	900.489	8.6227	1.62855	5.29472	1.19202e-07	2.51872e-07
Solyc02g082980.1|Solyc02g082980.1	1.26675	3.02429	3.17966	0.951135	0.341536	NA
Solyc02g082990.3|Solyc02g082990.3	0	NA	NA	NA	NA	NA
Solyc02g083010.1|Solyc02g083010.1	5.72606	5.20196	2.36223	2.20214	0.0276554	0.039067
Solyc02g083030.1|Solyc02g083030.1	14.595	6.55203	1.56356	4.19047	2.78383e-05	5.10488e-05
Solyc02g083100.2|Solyc02g083100.2	4.53966	1.88219	1.97898	0.951091	0.341558	0.396144
Solyc02g083160.2|Solyc02g083160.2	0	NA	NA	NA	NA	NA
Solyc02g083200.3|Solyc02g083200.3	0	NA	NA	NA	NA	NA
Solyc02g083210.1|Solyc02g083210.1	0	NA	NA	NA	NA	NA
Solyc02g083300.1|Solyc02g083300.1	0	NA	NA	NA	NA	NA
Solyc02g083440.3|Solyc02g083440.3	1.23548	-2.15825	3.92263	-0.550205	0.582179	NA
MSTRG.4337|Solyc02g083480.3	818.128	12.3594	1.19496	10.3429	4.50604e-25	1.77181e-24
MSTRG.4354	12.4744	6.32362	1.63654	3.86402	0.000111538	0.000196685
MSTRG.4359|Solyc02g083730.3	281.925	10.8224	1.19787	9.03473	1.64409e-19	5.51177e-19
MSTRG.4387|Solyc02g084060.1	0	NA	NA	NA	NA	NA
MSTRG.4388|Solyc02g084070.1	0	NA	NA	NA	NA	NA
Solyc02g084080.1|Solyc02g084080.1	0	NA	NA	NA	NA	NA
Solyc02g084100.2|Solyc02g084100.2	0	NA	NA	NA	NA	NA
Solyc02g084190.2|Solyc02g084190.2	2.67019	0.743485	3.82008	0.194626	0.845686	0.870428
Solyc02g084250.3|Solyc02g084250.3	0.628475	2.00809	3.94832	0.508595	0.611036	NA
MSTRG.4438|Solyc02g084860.1	1162.82	10.0251	0.743601	13.4819	1.99916e-41	1.09623e-40
Solyc02g084910.3|Solyc02g084910.3	92.1727	3.60073	2.16063	1.66652	0.0956099	0.125217
Solyc02g085060.2|Solyc02g085060.2	0	NA	NA	NA	NA	NA
Solyc02g085070.1|Solyc02g085070.1	3.29419	-1.02681	2.81084	-0.365303	0.714885	0.755235
Solyc02g085260.1|Solyc02g085260.1	1.79817	3.53128	2.84985	1.23911	0.215305	0.26306
Solyc02g085270.1|Solyc02g085270.1	0	NA	NA	NA	NA	NA
Solyc02g085330.1|Solyc02g085330.1	4.70129	-0.449742	2.18392	-0.205933	0.836843	0.862841
Solyc02g085410.1|Solyc02g085410.1	0	NA	NA	NA	NA	NA
Solyc02g086385.1|Solyc02g086385.1	4.15044	4.73699	2.14833	2.20496	0.0274568	0.0388092
Solyc02g086390.1|Solyc02g086390.1	1.93732	3.63502	3.85265	0.943512	0.345419	0.400132
MSTRG.4550|Solyc02g086400.2	25.0707	4.51127	1.21267	3.72013	0.000199123	0.000343863
Solyc02g086404.1|Solyc02g086404.1	0.887749	2.50539	3.93625	0.636492	0.524456	NA
Solyc02g086406.1|Solyc02g086406.1	1.18911	2.92949	3.92876	0.745652	0.455878	NA
Solyc02g086408.1|Solyc02g086408.1	3.11662	4.32318	2.34063	1.84702	0.0647446	0.0870862
Solyc02g086410.2|Solyc02g086410.2	0	NA	NA	NA	NA	NA
Solyc02g086480.1|Solyc02g086480.1	24.7836	7.31515	1.3963	5.23896	1.61482e-07	3.3894e-07
Solyc02g086683.1|Solyc02g086683.1	0	NA	NA	NA	NA	NA
Solyc02g086690.3|Solyc02g086690.3	0	NA	NA	NA	NA	NA
Solyc02g086687.1|Solyc02g086687.1	0	NA	NA	NA	NA	NA
Solyc02g086720.1|Solyc02g086720.1	0.375934	1.27641	3.97551	0.321068	0.748159	NA
MSTRG.4579|Solyc02g086760.1	225.108	6.78083	1.42285	4.76565	1.88244e-06	3.71612e-06
Solyc02g086920.2|Solyc02g086920.2	1.5385	3.3068	3.92371	0.842774	0.399355	0.454882
Solyc02g087020.1|Solyc02g087020.1	0	NA	NA	NA	NA	NA
MSTRG.4607|Solyc02g087070.3	1548.79	13.2801	1.18897	11.1694	5.75429e-29	2.47956e-28
MSTRG.4607|Solyc02g087080.1	0	NA	NA	NA	NA	NA
MSTRG.4607|Solyc02g087090.3	5.6632	5.18329	1.98602	2.60989	0.00905708	0.0135501
Solyc02g087100.1|Solyc02g087100.1	0	NA	NA	NA	NA	NA
Solyc02g087370.1|Solyc02g087370.1	0	NA	NA	NA	NA	NA
Solyc02g087380.1|Solyc02g087380.1	0	NA	NA	NA	NA	NA
Solyc02g087390.2|Solyc02g087390.2	0	NA	NA	NA	NA	NA
Solyc02g088020.1|Solyc02g088020.1	0	NA	NA	NA	NA	NA
Solyc02g088030.1|Solyc02g088030.1	0.7352	-3.79016	4.00695	-0.945896	0.344202	NA
Solyc02g088050.1|Solyc02g088050.1	0.0939835	-0.56835	4.08047	-0.139285	0.889225	NA
Solyc02g088060.2|Solyc02g088060.2	0	NA	NA	NA	NA	NA
Solyc02g088360.1|Solyc02g088360.1	0	NA	NA	NA	NA	NA
Solyc02g088370.1|Solyc02g088370.1	0	NA	NA	NA	NA	NA
Solyc02g088380.3|Solyc02g088380.3	3.22	4.37213	3.2828	1.33183	0.182915	0.226863
Solyc02g088670.1|Solyc02g088670.1	1.43511	3.20522	3.07628	1.04191	0.297451	0.351163
Solyc02g088810.1|Solyc02g088810.1	0	NA	NA	NA	NA	NA
Solyc02g088870.1|Solyc02g088870.1	0	NA	NA	NA	NA	NA
Solyc02g088880.1|Solyc02g088880.1	0	NA	NA	NA	NA	NA
Solyc02g088890.2|Solyc02g088890.2	0	NA	NA	NA	NA	NA
Solyc02g089140.2|Solyc02g089140.2	0.375934	1.27641	3.97551	0.321068	0.748159	NA
Solyc02g089190.2|Solyc02g089190.2	31.523	7.66162	1.40314	5.46035	4.75203e-08	1.02476e-07
Solyc02g089205.1|Solyc02g089205.1	0	NA	NA	NA	NA	NA
Solyc02g089450.1|Solyc02g089450.1	0.829514	2.41051	3.93825	0.612076	0.540488	NA
MSTRG.4791|Solyc02g089460.1	124.025	4.11368	0.735316	5.59445	2.21326e-08	4.85855e-08
MSTRG.4792|Solyc02g089470.1	118.934	5.69215	0.660401	8.61923	6.74075e-18	2.14356e-17
Solyc02g089545.1|Solyc02g089545.1	0	NA	NA	NA	NA	NA
Solyc02g089570.3|Solyc02g089570.3	0	NA	NA	NA	NA	NA
Solyc02g089580.3|Solyc02g089580.3	0.375934	1.27641	3.97551	0.321068	0.748159	NA
Solyc02g089630.3|Solyc02g089630.3	48.1493	5.85958	1.04937	5.58389	2.35196e-08	5.1562e-08
Solyc02g089670.3|Solyc02g089670.3	0.187967	0.280141	4.04264	0.0692965	0.944754	NA
Solyc02g089710.3|Solyc02g089710.3	21.2083	7.08877	1.45219	4.88142	1.05324e-06	2.10855e-06
Solyc02g089830.2|Solyc02g089830.2	0	NA	NA	NA	NA	NA
Solyc02g089910.1|Solyc02g089910.1	0.369398	1.25286	3.97663	0.315055	0.75272	NA
MSTRG.4826|Solyc02g089920.1	152.709	9.93761	1.21751	8.16221	3.28949e-16	9.87778e-16
MSTRG.4841|Solyc02g090120.1	16.9521	6.76791	1.68482	4.017	5.89428e-05	0.000105847
Solyc02g090370.3|Solyc02g090370.3	0.187967	0.280141	4.04264	0.0692965	0.944754	NA
Solyc02g090395.1|Solyc02g090395.1	1.26368	3.01833	3.92745	0.768522	0.442177	NA
Solyc02g090550.1|Solyc02g090550.1	0	NA	NA	NA	NA	NA
Solyc02g090590.1|Solyc02g090590.1	1.82431	3.55145	2.9223	1.21529	0.224255	0.272952
MSTRG.4876|Solyc02g090600.1	173.821	10.1249	1.23953	8.16834	3.12656e-16	9.39491e-16
Solyc02g090660.2|Solyc02g090660.2	0.340185	1.10986	3.98383	0.278592	0.780558	NA
Solyc02g090665.1|Solyc02g090665.1	0	NA	NA	NA	NA	NA
Solyc02g090770.1|Solyc02g090770.1	10.9416	6.13394	1.68883	3.63207	0.000281161	0.00047966
Solyc02g090780.1|Solyc02g090780.1	0	NA	NA	NA	NA	NA
Solyc02g090790.1|Solyc02g090790.1	0	NA	NA	NA	NA	NA
Solyc02g090830.2|Solyc02g090830.2	0	NA	NA	NA	NA	NA
MSTRG.4899|Solyc02g090940.3	2481.13	11.5312	0.841705	13.6998	1.01856e-42	5.73097e-42
Solyc02g090950.1|Solyc02g090950.1	9.65489	5.95322	1.70996	3.48149	0.000498632	0.000835506
Solyc02g091070.3|Solyc02g091070.3	92.5063	3.29443	0.835811	3.9416	8.094e-05	0.000144206
Solyc02g091150.2|Solyc02g091150.2	0	NA	NA	NA	NA	NA
MSTRG.4914|Solyc02g091180.1	1163.95	6.73908	1.47964	4.55453	5.25021e-06	1.00961e-05
MSTRG.4917	190.174	10.2546	1.22868	8.34605	7.05867e-17	2.16897e-16
Solyc02g091810.2|Solyc02g091810.2	96.9449	9.28277	1.24286	7.46885	8.08984e-14	2.23024e-13
Solyc02g091820.2|Solyc02g091820.2	39.5395	7.98962	1.40363	5.69212	1.25471e-08	2.7885e-08
Solyc02g092020.2|Solyc02g092020.2	0	NA	NA	NA	NA	NA
MSTRG.4982|Solyc02g092100.1	32.1276	5.75695	1.23948	4.64465	3.40651e-06	6.61835e-06
Solyc02g092280.1|Solyc02g092280.1	0	NA	NA	NA	NA	NA
Solyc02g092415.1|Solyc02g092415.1	0	NA	NA	NA	NA	NA
Solyc02g092690.1|Solyc02g092690.1	0	NA	NA	NA	NA	NA
MSTRG.5049|Solyc02g092890.1	22.426	7.17071	1.40151	5.11642	3.11387e-07	6.43347e-07
Solyc02g092960.1|Solyc02g092960.1	2.92252	-3.60795	3.61511	-0.998017	0.318271	0.372491
MSTRG.5067|Solyc02g093070.3	109.937	9.46422	1.24002	7.63232	2.30568e-14	6.4728e-14
MSTRG.5101|Solyc02g093500.3	26.0653	2.34262	1.48015	1.58269	0.113493	0.146695
MSTRG.5136|Solyc02g093890.1	328.379	11.0427	1.19506	9.24023	2.45973e-20	8.47326e-20
MSTRG.5145|Solyc02g094010.2	778.935	8.77228	1.49388	5.87216	4.30149e-09	9.78442e-09
MSTRG.5146|Solyc02g094000.1	2.01737	-5.21523	3.94441	-1.32218	0.186108	0.230456
Solyc02g094080.1|Solyc02g094080.1	10.2774	6.04413	1.68154	3.59439	0.00032515	0.00055248
Solyc02g094240.1|Solyc02g094240.1	0	NA	NA	NA	NA	NA
Solyc02g094270.2|Solyc02g094270.2	0.340185	1.10986	3.98383	0.278592	0.780558	NA
Solyc02g094460.2|Solyc02g094460.2	0.28195	0.86269	3.99805	0.215778	0.829161	NA
Solyc10g036690.2|Solyc10g036690.2	0	NA	NA	NA	NA	NA
MSTRG.5203|Solyc03g005040.1	23.4424	7.23446	1.46842	4.92668	8.36389e-07	1.68459e-06
Solyc03g005220.3|Solyc03g005220.3	0	NA	NA	NA	NA	NA
Solyc03g005223.1|Solyc03g005223.1	0	NA	NA	NA	NA	NA
Solyc03g006440.2|Solyc03g006440.2	2.24651	1.25994	3.86037	0.326378	0.744138	0.781167
Solyc03g006480.2|Solyc03g006480.2	0	NA	NA	NA	NA	NA
Solyc03g006650.2|Solyc03g006650.2	5.2521	5.07546	2.01334	2.52091	0.0117051	0.0173038
Solyc03g006690.1|Solyc03g006690.1	7.35778	5.56112	1.83674	3.0277	0.0024642	0.00389217
MSTRG.5329|Solyc03g006700.3	10506	9.9096	1.24606	7.95274	1.82426e-15	5.34068e-15
Solyc03g006713.1|Solyc03g006713.1	0	NA	NA	NA	NA	NA
Solyc03g006715.1|Solyc03g006715.1	0	NA	NA	NA	NA	NA
Solyc03g006717.1|Solyc03g006717.1	0	NA	NA	NA	NA	NA
Solyc03g006720.1|Solyc03g006720.1	58.9955	8.56608	1.27168	6.73601	1.6279e-11	4.09881e-11
MSTRG.5344|Solyc03g006890.2	155.085	9.9599	1.21633	8.18849	2.64516e-16	7.97094e-16
Solyc03g006905.1|Solyc03g006905.1	0	NA	NA	NA	NA	NA
MSTRG.5342|Solyc03g006910.3	90.5808	9.18446	1.26252	7.27469	3.47213e-13	9.34952e-13
Solyc03g006930.2|Solyc03g006930.2	0	NA	NA	NA	NA	NA
Solyc03g006940.2|Solyc03g006940.2	0	NA	NA	NA	NA	NA
Solyc03g006950.2|Solyc03g006950.2	0	NA	NA	NA	NA	NA
Solyc03g007020.1|Solyc03g007020.1	1.3165	-4.61519	3.96367	-1.16437	0.244273	0.294433
Solyc03g007160.1|Solyc03g007160.1	0	NA	NA	NA	NA	NA
Solyc03g007300.2|Solyc03g007300.2	0.612132	1.98253	3.94906	0.502026	0.615649	NA
Solyc03g007450.1|Solyc03g007450.1	0	NA	NA	NA	NA	NA
Solyc03g007640.1|Solyc03g007640.1	0	NA	NA	NA	NA	NA
Solyc03g007695.1|Solyc03g007695.1	16.1739	6.69889	1.49985	4.46637	7.95592e-06	1.51323e-05
Solyc03g007730.1|Solyc03g007730.1	2.65611	4.09308	3.47654	1.17734	0.239059	0.289072
Solyc03g007780.1|Solyc03g007780.1	0	NA	NA	NA	NA	NA
Solyc03g007880.2|Solyc03g007880.2	9.72291	5.9652	1.67051	3.57089	0.000355775	0.000602917
Solyc03g007910.2|Solyc03g007910.2	0	NA	NA	NA	NA	NA
Solyc03g025300.1|Solyc03g025300.1	0	NA	NA	NA	NA	NA
Solyc03g025580.1|Solyc03g025580.1	0	NA	NA	NA	NA	NA
Solyc03g025650.2|Solyc03g025650.2	0	NA	NA	NA	NA	NA
MSTRG.5483	54.291	8.44622	1.28394	6.57838	4.75604e-11	1.17573e-10
Solyc03g025810.3|Solyc03g025810.3	7.85919	5.65825	1.80032	3.14291	0.00167278	0.00268174
Solyc03g025933.1|Solyc03g025933.1	0.28195	0.86269	3.99805	0.215778	0.829161	NA
Solyc03g025935.1|Solyc03g025935.1	8.59166	1.10385	1.77067	0.623409	0.533016	0.586262
MSTRG.5501	39.6368	7.9926	1.31825	6.06302	1.33587e-09	3.11153e-09
MSTRG.5508|Solyc03g026030.1	109.761	9.46188	1.22725	7.7098	1.26019e-14	3.57142e-14
MSTRG.5527|Solyc03g026270.3	354.246	11.1523	1.21844	9.15294	5.5404e-20	1.88625e-19
MSTRG.5530|Solyc03g124110.2	470.442	8.72894	0.793517	11.0003	3.80791e-28	1.61307e-27
Solyc03g026373.1|Solyc03g026373.1	0	NA	NA	NA	NA	NA
Solyc03g026377.1|Solyc03g026377.1	0	NA	NA	NA	NA	NA
Solyc03g026400.2|Solyc03g026400.2	0	NA	NA	NA	NA	NA
Solyc03g026410.2|Solyc03g026410.2	0	NA	NA	NA	NA	NA
Solyc03g026413.1|Solyc03g026413.1	0	NA	NA	NA	NA	NA
Solyc03g026415.1|Solyc03g026415.1	0	NA	NA	NA	NA	NA
Solyc03g026417.1|Solyc03g026417.1	0	NA	NA	NA	NA	NA
Solyc03g031410.1|Solyc03g031410.1	0.490133	-3.2163	4.05451	-0.793265	0.427624	NA
MSTRG.5542|Solyc03g031450.3	157.912	9.98671	1.21659	8.20879	2.23435e-16	6.74834e-16
Solyc03g031480.3|Solyc03g031480.3	0	NA	NA	NA	NA	NA
Solyc03g031490.3|Solyc03g031490.3	0	NA	NA	NA	NA	NA
Solyc03g031500.1|Solyc03g031500.1	0	NA	NA	NA	NA	NA
Solyc03g031510.3|Solyc03g031510.3	0	NA	NA	NA	NA	NA
Solyc03g031520.3|Solyc03g031520.3	0.375934	1.27641	3.97551	0.321068	0.748159	NA
Solyc03g031540.2|Solyc03g031540.2	0	NA	NA	NA	NA	NA
Solyc03g031535.1|Solyc03g031535.1	0	NA	NA	NA	NA	NA
Solyc03g031550.1|Solyc03g031550.1	0	NA	NA	NA	NA	NA
Solyc03g031580.2|Solyc03g031580.2	1.8047	3.53635	2.8564	1.23804	0.215699	0.263494
MSTRG.5547|Solyc03g031590.3	1151.64	12.8527	1.18649	10.8325	2.4142e-27	1.00062e-26
Solyc03g031610.1|Solyc03g031610.1	0	NA	NA	NA	NA	NA
Solyc03g031630.3|Solyc03g031630.3	0	NA	NA	NA	NA	NA
Solyc03g031640.1|Solyc03g031640.1	0	NA	NA	NA	NA	NA
MSTRG.5551|Solyc03g031655.1	10.011	6.00641	1.65393	3.63159	0.000281676	0.000480445
MSTRG.5552|Solyc03g031660.1	100.624	9.33649	1.23539	7.55752	4.10824e-14	1.14399e-13
MSTRG.5553	79.7563	6.16748	0.865103	7.12918	1.00969e-12	2.66869e-12
Solyc03g031710.2|Solyc03g031710.2	0.829514	2.41051	3.93825	0.612076	0.540488	NA
Solyc03g031770.3|Solyc03g031770.3	5.1904	5.05805	2.01278	2.51297	0.0119719	0.0176814
Solyc03g031900.2|Solyc03g031900.2	0.988066	2.66956	3.93309	0.678745	0.4973	NA
Solyc03g031960.1|Solyc03g031960.1	0	NA	NA	NA	NA	NA
MSTRG.5576	1893.41	13.5701	1.1937	11.3681	6.02566e-30	2.64463e-29
MSTRG.5589|Solyc03g032080.3	246.19	8.178	0.869725	9.40297	5.30446e-21	1.86458e-20
Solyc03g032200.2|Solyc03g032200.2	0	NA	NA	NA	NA	NA
MSTRG.5599|Solyc03g032230.1	285.466	10.8409	1.21889	8.89411	5.88919e-19	1.94192e-18
Solyc03g033240.2|Solyc03g033240.2	0	NA	NA	NA	NA	NA
MSTRG.5605	80.678	9.01681	1.2719	7.08922	1.34871e-12	3.54882e-12
Solyc03g033430.1|Solyc03g033430.1	0	NA	NA	NA	NA	NA
Solyc03g033440.1|Solyc03g033440.1	0	NA	NA	NA	NA	NA
Solyc03g033570.1|Solyc03g033570.1	0	NA	NA	NA	NA	NA
Solyc03g033690.2|Solyc03g033690.2	0	NA	NA	NA	NA	NA
Solyc03g033695.1|Solyc03g033695.1	0	NA	NA	NA	NA	NA
Solyc03g033700.1|Solyc03g033700.1	0	NA	NA	NA	NA	NA
MSTRG.5637|Solyc03g033710.3	687.031	12.1076	1.19018	10.1729	2.62102e-24	1.00994e-23
MSTRG.5641|Solyc03g033730.1	269.066	10.755	1.19993	8.963	3.15957e-19	1.04955e-18
MSTRG.5640|Solyc03g033750.1	25.8387	2.51635	1.23556	2.0366	0.0416902	0.0575743
Solyc03g033760.2|Solyc03g033760.2	0	NA	NA	NA	NA	NA
Solyc03g033880.1|Solyc03g033880.1	0	NA	NA	NA	NA	NA
Solyc03g033890.1|Solyc03g033890.1	0	NA	NA	NA	NA	NA
Solyc03g033900.1|Solyc03g033900.1	0	NA	NA	NA	NA	NA
Solyc03g033905.1|Solyc03g033905.1	0	NA	NA	NA	NA	NA
Solyc03g033940.1|Solyc03g033940.1	0	NA	NA	NA	NA	NA
MSTRG.5658|Solyc03g033970.1	212.899	10.4178	1.21738	8.55759	1.15254e-17	3.64062e-17
Solyc03g034030.3|Solyc03g034030.3	12.5837	6.33705	1.56647	4.04542	5.22293e-05	9.41932e-05
Solyc03g034260.1|Solyc03g034260.1	0	NA	NA	NA	NA	NA
Solyc03g034263.1|Solyc03g034263.1	0	NA	NA	NA	NA	NA
Solyc03g034267.1|Solyc03g034267.1	0	NA	NA	NA	NA	NA
Solyc03g034280.2|Solyc03g034280.2	0	NA	NA	NA	NA	NA
Solyc03g034290.2|Solyc03g034290.2	0	NA	NA	NA	NA	NA
Solyc03g034310.2|Solyc03g034310.2	0	NA	NA	NA	NA	NA
Solyc03g034330.1|Solyc03g034330.1	3.77143	4.59759	2.23534	2.05677	0.039708	0.0549915
Solyc03g034335.1|Solyc03g034335.1	0	NA	NA	NA	NA	NA
Solyc03g034413.1|Solyc03g034413.1	4.16965	4.74338	2.12372	2.23352	0.0255147	0.0362185
Solyc03g034420.1|Solyc03g034420.1	1.52223	0.0835257	3.86353	0.021619	0.982752	0.986136
MSTRG.5690|Solyc03g036470.2	332.449	11.0601	1.20499	9.1786	4.36731e-20	1.49089e-19
MSTRG.5690|Solyc03g036480.2	0	NA	NA	NA	NA	NA
MSTRG.5691|Solyc03g036473.1	69.6039	8.80493	1.28047	6.87634	6.14087e-12	1.5717e-11
Solyc03g036477.1|Solyc03g036477.1	0	NA	NA	NA	NA	NA
Solyc03g042520.2|Solyc03g042520.2	0	NA	NA	NA	NA	NA
Solyc03g042524.1|Solyc03g042524.1	0	NA	NA	NA	NA	NA
Solyc03g042526.1|Solyc03g042526.1	0	NA	NA	NA	NA	NA
Solyc03g042528.1|Solyc03g042528.1	0	NA	NA	NA	NA	NA
Solyc03g036460.2|Solyc03g036460.2	0	NA	NA	NA	NA	NA
Solyc03g042560.2|Solyc03g042560.2	50.342	8.33674	1.29128	6.45616	1.07391e-10	2.61336e-10
Solyc03g043570.2|Solyc03g043570.2	0	NA	NA	NA	NA	NA
Solyc03g043573.1|Solyc03g043573.1	0	NA	NA	NA	NA	NA
Solyc03g043577.1|Solyc03g043577.1	0	NA	NA	NA	NA	NA
Solyc03g043610.2|Solyc03g043610.2	0	NA	NA	NA	NA	NA
Solyc03g043630.1|Solyc03g043630.1	0	NA	NA	NA	NA	NA
Solyc03g043665.1|Solyc03g043665.1	0	NA	NA	NA	NA	NA
MSTRG.5697|Solyc03g043700.3	137.313	4.39092	0.723542	6.06864	1.29001e-09	3.00707e-09
MSTRG.5698|Solyc03g043710.1	820.667	12.3642	1.18681	10.4181	2.05113e-25	8.13518e-25
Solyc03g043780.1|Solyc03g043780.1	0	NA	NA	NA	NA	NA
Solyc03g043790.1|Solyc03g043790.1	0	NA	NA	NA	NA	NA
Solyc03g043795.1|Solyc03g043795.1	0	NA	NA	NA	NA	NA
Solyc03g043810.1|Solyc03g043810.1	0	NA	NA	NA	NA	NA
Solyc03g043820.1|Solyc03g043820.1	0	NA	NA	NA	NA	NA
Solyc03g043830.1|Solyc03g043830.1	0	NA	NA	NA	NA	NA
Solyc03g043840.2|Solyc03g043840.2	2.38783	3.93612	2.65296	1.48367	0.137896	0.175382
Solyc03g043850.3|Solyc03g043850.3	11.5907	2.01926	1.62583	1.24199	0.214242	0.261833
Solyc03g043890.3|Solyc03g043890.3	49.5696	8.31528	1.28933	6.44929	1.12375e-10	2.73114e-10
MSTRG.5708|Solyc03g043900.1	291.554	10.8707	1.19999	9.05899	1.3166e-19	4.42786e-19
Solyc03g043970.2|Solyc03g043970.2	0	NA	NA	NA	NA	NA
Solyc03g043990.1|Solyc03g043990.1	0	NA	NA	NA	NA	NA
Solyc03g044022.1|Solyc03g044022.1	0	NA	NA	NA	NA	NA
Solyc03g044030.1|Solyc03g044030.1	0	NA	NA	NA	NA	NA
Solyc03g044040.1|Solyc03g044040.1	0	NA	NA	NA	NA	NA
Solyc03g044110.2|Solyc03g044110.2	0	NA	NA	NA	NA	NA
Solyc03g044120.1|Solyc03g044120.1	0	NA	NA	NA	NA	NA
MSTRG.5728|Solyc03g044180.1	44.329	8.15408	1.32299	6.16336	7.12179e-10	1.67827e-09
Solyc03g044210.3|Solyc03g044210.3	12.1485	2.38766	1.55679	1.53371	0.1251	0.160354
Solyc03g044230.1|Solyc03g044230.1	0.187967	0.280141	4.04264	0.0692965	0.944754	NA
Solyc03g044240.2|Solyc03g044240.2	0	NA	NA	NA	NA	NA
Solyc03g044245.1|Solyc03g044245.1	0	NA	NA	NA	NA	NA
Solyc03g044273.1|Solyc03g044273.1	0	NA	NA	NA	NA	NA
Solyc03g044277.1|Solyc03g044277.1	0	NA	NA	NA	NA	NA
Solyc03g044280.2|Solyc03g044280.2	0	NA	NA	NA	NA	NA
Solyc03g044350.2|Solyc03g044350.2	0	NA	NA	NA	NA	NA
Solyc03g044385.1|Solyc03g044385.1	0	NA	NA	NA	NA	NA
Solyc03g044410.1|Solyc03g044410.1	0	NA	NA	NA	NA	NA
Solyc03g044440.2|Solyc03g044440.2	0	NA	NA	NA	NA	NA
Solyc03g044450.1|Solyc03g044450.1	0	NA	NA	NA	NA	NA
Solyc03g044460.1|Solyc03g044460.1	2.74068	4.13745	2.48297	1.66634	0.0956466	0.125258
Solyc03g044520.1|Solyc03g044520.1	1.98368	-0.0131895	3.18501	-0.0041411	0.996696	0.99711
Solyc03g044525.1|Solyc03g044525.1	0	NA	NA	NA	NA	NA
MSTRG.5743	170.414	6.22428	0.589688	10.5552	4.80601e-26	1.93716e-25
Solyc03g044540.1|Solyc03g044540.1	0	NA	NA	NA	NA	NA
Solyc03g044543.1|Solyc03g044543.1	0	NA	NA	NA	NA	NA
Solyc03g044560.1|Solyc03g044560.1	10.4196	6.06495	1.64638	3.68381	0.000229777	0.000394946
Solyc03g044580.1|Solyc03g044580.1	8.01545	5.68775	1.86371	3.05184	0.00227444	0.00360404
Solyc03g044663.1|Solyc03g044663.1	0	NA	NA	NA	NA	NA
Solyc03g044690.1|Solyc03g044690.1	0	NA	NA	NA	NA	NA
Solyc03g044700.1|Solyc03g044700.1	0	NA	NA	NA	NA	NA
MSTRG.5759|Solyc03g044817.1	0	NA	NA	NA	NA	NA
Solyc03g044830.3|Solyc03g044830.3	6.82923	5.45485	1.84907	2.95005	0.00317724	0.00497308
Solyc03g044840.1|Solyc03g044840.1	0	NA	NA	NA	NA	NA
Solyc03g044860.1|Solyc03g044860.1	3.10701	4.32038	2.3796	1.81559	0.0694329	0.0929863
Solyc03g044950.2|Solyc03g044950.2	0	NA	NA	NA	NA	NA
Solyc03g044960.2|Solyc03g044960.2	66.3165	8.73539	1.38497	6.30728	2.8399e-10	6.79558e-10
Solyc03g044970.1|Solyc03g044970.1	0.490133	-3.2163	4.05451	-0.793265	0.427624	NA
Solyc03g044990.1|Solyc03g044990.1	0.0874474	-0.56835	4.08047	-0.139285	0.889225	NA
Solyc03g045000.1|Solyc03g045000.1	0	NA	NA	NA	NA	NA
Solyc03g045010.1|Solyc03g045010.1	0.490133	-3.2163	4.05451	-0.793265	0.427624	NA
Solyc03g045020.3|Solyc03g045020.3	3.06038	-5.82709	3.23202	-1.80293	0.0713995	0.095432
Solyc03g045035.1|Solyc03g045035.1	0	NA	NA	NA	NA	NA
Solyc03g045040.1|Solyc03g045040.1	0	NA	NA	NA	NA	NA
Solyc03g045083.1|Solyc03g045083.1	1.09512	2.81709	3.93054	0.716717	0.473548	NA
Solyc03g045085.1|Solyc03g045085.1	0	NA	NA	NA	NA	NA
Solyc03g045130.1|Solyc03g045130.1	2.3536	-5.4391	3.93903	-1.38082	0.167333	0.209319
Solyc03g046230.1|Solyc03g046230.1	0	NA	NA	NA	NA	NA
Solyc03g046205.1|Solyc03g046205.1	0	NA	NA	NA	NA	NA
Solyc03g046240.1|Solyc03g046240.1	0	NA	NA	NA	NA	NA
Solyc03g046260.2|Solyc03g046260.2	0	NA	NA	NA	NA	NA
Solyc03g046280.1|Solyc03g046280.1	0	NA	NA	NA	NA	NA
Solyc03g046290.1|Solyc03g046290.1	0	NA	NA	NA	NA	NA
Solyc03g046300.2|Solyc03g046300.2	0	NA	NA	NA	NA	NA
Solyc03g046310.1|Solyc03g046310.1	0	NA	NA	NA	NA	NA
Solyc03g046320.3|Solyc03g046320.3	0	NA	NA	NA	NA	NA
Solyc03g046330.1|Solyc03g046330.1	0	NA	NA	NA	NA	NA
Solyc03g046360.2|Solyc03g046360.2	0	NA	NA	NA	NA	NA
Solyc03g046365.1|Solyc03g046365.1	0	NA	NA	NA	NA	NA
Solyc03g046370.2|Solyc03g046370.2	0	NA	NA	NA	NA	NA
Solyc03g046390.1|Solyc03g046390.1	7.33516	3.07718	1.61788	1.90198	0.0571732	0.0775151
Solyc03g046420.1|Solyc03g046420.1	0	NA	NA	NA	NA	NA
Solyc03g046430.1|Solyc03g046430.1	0	NA	NA	NA	NA	NA
Solyc03g046490.2|Solyc03g046490.2	0	NA	NA	NA	NA	NA
Solyc03g046493.1|Solyc03g046493.1	0	NA	NA	NA	NA	NA
Solyc03g046495.1|Solyc03g046495.1	0	NA	NA	NA	NA	NA
Solyc03g046497.1|Solyc03g046497.1	0	NA	NA	NA	NA	NA
Solyc03g046510.1|Solyc03g046510.1	0	NA	NA	NA	NA	NA
Solyc03g046515.1|Solyc03g046515.1	0	NA	NA	NA	NA	NA
Solyc03g046540.1|Solyc03g046540.1	0	NA	NA	NA	NA	NA
Solyc03g046543.1|Solyc03g046543.1	0	NA	NA	NA	NA	NA
Solyc03g046594.1|Solyc03g046594.1	0	NA	NA	NA	NA	NA
Solyc03g046596.1|Solyc03g046596.1	0	NA	NA	NA	NA	NA
Solyc03g046598.1|Solyc03g046598.1	0	NA	NA	NA	NA	NA
Solyc03g070390.3|Solyc03g070390.3	48.5237	8.28397	1.34435	6.16207	7.17995e-10	1.69167e-09
Solyc03g070400.2|Solyc03g070400.2	0	NA	NA	NA	NA	NA
Solyc03g070410.2|Solyc03g070410.2	0	NA	NA	NA	NA	NA
Solyc03g070420.1|Solyc03g070420.1	0	NA	NA	NA	NA	NA
Solyc03g070435.1|Solyc03g070435.1	0	NA	NA	NA	NA	NA
Solyc03g070450.1|Solyc03g070450.1	2.06992	3.73247	3.71873	1.0037	0.315526	0.36974
Solyc03g070460.1|Solyc03g070460.1	0	NA	NA	NA	NA	NA
Solyc03g070470.1|Solyc03g070470.1	5.8485	5.23011	2.87603	1.81852	0.0689853	0.0924382
Solyc03g070457.1|Solyc03g070457.1	0	NA	NA	NA	NA	NA
Solyc03g070480.1|Solyc03g070480.1	0	NA	NA	NA	NA	NA
Solyc03g071480.1|Solyc03g071480.1	0	NA	NA	NA	NA	NA
Solyc03g071490.1|Solyc03g071490.1	0	NA	NA	NA	NA	NA
Solyc03g071500.1|Solyc03g071500.1	0	NA	NA	NA	NA	NA
Solyc03g071507.1|Solyc03g071507.1	0	NA	NA	NA	NA	NA
Solyc03g071520.1|Solyc03g071520.1	0	NA	NA	NA	NA	NA
Solyc03g071530.1|Solyc03g071530.1	0	NA	NA	NA	NA	NA
Solyc03g071610.1|Solyc03g071610.1	0	NA	NA	NA	NA	NA
Solyc03g071660.2|Solyc03g071660.2	0	NA	NA	NA	NA	NA
Solyc03g071670.1|Solyc03g071670.1	0	NA	NA	NA	NA	NA
Solyc03g071680.1|Solyc03g071680.1	0.375934	1.27641	3.97551	0.321068	0.748159	NA
Solyc03g071760.1|Solyc03g071760.1	0	NA	NA	NA	NA	NA
Solyc03g071770.1|Solyc03g071770.1	0	NA	NA	NA	NA	NA
Solyc03g071790.1|Solyc03g071790.1	0	NA	NA	NA	NA	NA
Solyc03g071795.1|Solyc03g071795.1	0	NA	NA	NA	NA	NA
Solyc03g071800.2|Solyc03g071800.2	0	NA	NA	NA	NA	NA
Solyc03g071810.1|Solyc03g071810.1	0	NA	NA	NA	NA	NA
Solyc03g071820.2|Solyc03g071820.2	0	NA	NA	NA	NA	NA
Solyc03g071830.1|Solyc03g071830.1	0	NA	NA	NA	NA	NA
Solyc03g071835.1|Solyc03g071835.1	0	NA	NA	NA	NA	NA
Solyc03g071840.1|Solyc03g071840.1	0	NA	NA	NA	NA	NA
MSTRG.5806|Solyc03g071850.1	808.743	12.3431	1.19172	10.3573	3.87676e-25	1.52777e-24
Solyc03g071857.1|Solyc03g071857.1	0	NA	NA	NA	NA	NA
Solyc03g071870.1|Solyc03g071870.1	0.375934	1.27641	3.97551	0.321068	0.748159	NA
Solyc03g051590.2|Solyc03g051590.2	0	NA	NA	NA	NA	NA
Solyc03g051620.2|Solyc03g051620.2	0	NA	NA	NA	NA	NA
Solyc03g051625.1|Solyc03g051625.1	0	NA	NA	NA	NA	NA
Solyc03g051627.1|Solyc03g051627.1	0	NA	NA	NA	NA	NA
Solyc03g051640.2|Solyc03g051640.2	0	NA	NA	NA	NA	NA
Solyc03g051650.1|Solyc03g051650.1	0	NA	NA	NA	NA	NA
Solyc03g051645.1|Solyc03g051645.1	0	NA	NA	NA	NA	NA
Solyc03g051660.2|Solyc03g051660.2	0	NA	NA	NA	NA	NA
Solyc03g051700.2|Solyc03g051700.2	0	NA	NA	NA	NA	NA
Solyc03g051705.1|Solyc03g051705.1	0	NA	NA	NA	NA	NA
Solyc03g051690.1|Solyc03g051690.1	0	NA	NA	NA	NA	NA
Solyc03g051693.1|Solyc03g051693.1	0	NA	NA	NA	NA	NA
Solyc03g051710.1|Solyc03g051710.1	0	NA	NA	NA	NA	NA
Solyc03g051720.1|Solyc03g051720.1	0	NA	NA	NA	NA	NA
Solyc03g051723.1|Solyc03g051723.1	0	NA	NA	NA	NA	NA
Solyc03g051800.1|Solyc03g051800.1	0	NA	NA	NA	NA	NA
Solyc03g051820.1|Solyc03g051820.1	0	NA	NA	NA	NA	NA
Solyc03g051880.1|Solyc03g051880.1	0	NA	NA	NA	NA	NA
Solyc03g052990.3|Solyc03g052990.3	0	NA	NA	NA	NA	NA
Solyc03g053025.1|Solyc03g053025.1	0	NA	NA	NA	NA	NA
Solyc03g053060.2|Solyc03g053060.2	27.2191	-0.178163	1.33634	-0.133322	0.893939	0.911628
Solyc03g053070.1|Solyc03g053070.1	0	NA	NA	NA	NA	NA
Solyc03g053120.1|Solyc03g053120.1	0	NA	NA	NA	NA	NA
Solyc03g053130.3|Solyc03g053130.3	1.34491	-4.62519	3.96328	-1.16701	0.243206	0.293272
Solyc03g058150.1|Solyc03g058150.1	0	NA	NA	NA	NA	NA
Solyc03g058200.1|Solyc03g058200.1	0	NA	NA	NA	NA	NA
Solyc03g058210.2|Solyc03g058210.2	0	NA	NA	NA	NA	NA
Solyc03g058213.1|Solyc03g058213.1	0	NA	NA	NA	NA	NA
Solyc03g058215.1|Solyc03g058215.1	0	NA	NA	NA	NA	NA
Solyc03g058220.1|Solyc03g058220.1	0	NA	NA	NA	NA	NA
Solyc03g058217.1|Solyc03g058217.1	0	NA	NA	NA	NA	NA
Solyc03g058230.1|Solyc03g058230.1	0	NA	NA	NA	NA	NA
Solyc03g058233.1|Solyc03g058233.1	0	NA	NA	NA	NA	NA
Solyc03g058237.1|Solyc03g058237.1	0	NA	NA	NA	NA	NA
Solyc03g058240.1|Solyc03g058240.1	0	NA	NA	NA	NA	NA
Solyc03g058243.1|Solyc03g058243.1	0	NA	NA	NA	NA	NA
Solyc03g058250.1|Solyc03g058250.1	0	NA	NA	NA	NA	NA
Solyc03g058260.1|Solyc03g058260.1	0	NA	NA	NA	NA	NA
Solyc03g058247.1|Solyc03g058247.1	0	NA	NA	NA	NA	NA
Solyc03g058300.1|Solyc03g058300.1	0	NA	NA	NA	NA	NA
Solyc03g058310.1|Solyc03g058310.1	0	NA	NA	NA	NA	NA
Solyc03g058320.1|Solyc03g058320.1	0	NA	NA	NA	NA	NA
Solyc03g058330.3|Solyc03g058330.3	3.80045	4.60943	2.19549	2.0995	0.0357729	0.0498569
Solyc03g058360.2|Solyc03g058360.2	0	NA	NA	NA	NA	NA
Solyc03g058365.1|Solyc03g058365.1	0	NA	NA	NA	NA	NA
Solyc03g058405.1|Solyc03g058405.1	0	NA	NA	NA	NA	NA
Solyc03g058420.2|Solyc03g058420.2	0	NA	NA	NA	NA	NA
Solyc03g058450.3|Solyc03g058450.3	0	NA	NA	NA	NA	NA
Solyc03g058460.1|Solyc03g058460.1	0	NA	NA	NA	NA	NA
Solyc03g058540.2|Solyc03g058540.2	0	NA	NA	NA	NA	NA
Solyc03g058550.1|Solyc03g058550.1	0	NA	NA	NA	NA	NA
Solyc03g058570.1|Solyc03g058570.1	0	NA	NA	NA	NA	NA
Solyc03g058630.1|Solyc03g058630.1	0	NA	NA	NA	NA	NA
Solyc03g058640.1|Solyc03g058640.1	0	NA	NA	NA	NA	NA
Solyc03g058650.1|Solyc03g058650.1	0	NA	NA	NA	NA	NA
Solyc03g058680.1|Solyc03g058680.1	0	NA	NA	NA	NA	NA
Solyc03g058730.1|Solyc03g058730.1	0	NA	NA	NA	NA	NA
Solyc03g058830.1|Solyc03g058830.1	0	NA	NA	NA	NA	NA
Solyc03g058850.1|Solyc03g058850.1	0	NA	NA	NA	NA	NA
Solyc03g058853.1|Solyc03g058853.1	0	NA	NA	NA	NA	NA
Solyc03g058855.1|Solyc03g058855.1	0	NA	NA	NA	NA	NA
Solyc03g058857.1|Solyc03g058857.1	0	NA	NA	NA	NA	NA
Solyc03g058882.1|Solyc03g058882.1	0.113395	-0.56835	4.08047	-0.139285	0.889225	NA
Solyc03g058884.1|Solyc03g058884.1	0.22679	0.516858	4.0224	0.128495	0.897757	NA
Solyc03g058886.1|Solyc03g058886.1	0	NA	NA	NA	NA	NA
Solyc03g058888.1|Solyc03g058888.1	0	NA	NA	NA	NA	NA
Solyc03g058900.2|Solyc03g058900.2	0	NA	NA	NA	NA	NA
Solyc03g058935.1|Solyc03g058935.1	0	NA	NA	NA	NA	NA
Solyc03g058960.1|Solyc03g058960.1	0	NA	NA	NA	NA	NA
Solyc03g058953.1|Solyc03g058953.1	0	NA	NA	NA	NA	NA
Solyc03g058957.1|Solyc03g058957.1	0	NA	NA	NA	NA	NA
Solyc03g058990.2|Solyc03g058990.2	0.566976	1.85367	3.95298	0.46893	0.63912	NA
Solyc03g059035.1|Solyc03g059035.1	0	NA	NA	NA	NA	NA
Solyc03g059040.1|Solyc03g059040.1	0	NA	NA	NA	NA	NA
Solyc03g059050.2|Solyc03g059050.2	1.47106	3.23799	3.92454	0.825062	0.409336	0.464714
MSTRG.5849|Solyc03g059080.2	265.994	10.7387	1.1989	8.95714	3.33204e-19	1.10587e-18
Solyc03g059120.1|Solyc03g059120.1	0	NA	NA	NA	NA	NA
Solyc03g059200.2|Solyc03g059200.2	3.62497	4.54087	2.34319	1.9379	0.0526354	0.0717132
Solyc05g046080.2|Solyc05g046080.2	0	NA	NA	NA	NA	NA
Solyc05g046085.1|Solyc05g046085.1	0	NA	NA	NA	NA	NA
Solyc03g059230.2|Solyc03g059230.2	0	NA	NA	NA	NA	NA
Solyc03g059235.1|Solyc03g059235.1	7.92553	5.67018	1.85093	3.06343	0.00218817	0.00347169
Solyc03g059240.1|Solyc03g059240.1	0	NA	NA	NA	NA	NA
Solyc03g059243.1|Solyc03g059243.1	0	NA	NA	NA	NA	NA
Solyc03g059247.1|Solyc03g059247.1	0	NA	NA	NA	NA	NA
Solyc03g059275.1|Solyc03g059275.1	0	NA	NA	NA	NA	NA
Solyc03g059290.1|Solyc03g059290.1	0	NA	NA	NA	NA	NA
Solyc03g059300.1|Solyc03g059300.1	0	NA	NA	NA	NA	NA
Solyc03g059316.1|Solyc03g059316.1	0	NA	NA	NA	NA	NA
Solyc03g059370.1|Solyc03g059370.1	0	NA	NA	NA	NA	NA
Solyc03g059380.1|Solyc03g059380.1	0	NA	NA	NA	NA	NA
Solyc03g059430.1|Solyc03g059430.1	0	NA	NA	NA	NA	NA
Solyc03g059470.1|Solyc03g059470.1	0	NA	NA	NA	NA	NA
Solyc03g060520.1|Solyc03g060520.1	0	NA	NA	NA	NA	NA
Solyc03g061540.1|Solyc03g061540.1	0	NA	NA	NA	NA	NA
Solyc03g061550.1|Solyc03g061550.1	0	NA	NA	NA	NA	NA
Solyc03g061560.2|Solyc03g061560.2	0	NA	NA	NA	NA	NA
Solyc03g061570.1|Solyc03g061570.1	0	NA	NA	NA	NA	NA
Solyc03g061580.1|Solyc03g061580.1	0	NA	NA	NA	NA	NA
Solyc03g061610.1|Solyc03g061610.1	0	NA	NA	NA	NA	NA
Solyc03g061620.1|Solyc03g061620.1	2.26155	3.86222	2.67413	1.44429	0.148658	0.187911
Solyc03g061630.1|Solyc03g061630.1	0	NA	NA	NA	NA	NA
Solyc03g061640.1|Solyc03g061640.1	0	NA	NA	NA	NA	NA
Solyc03g061650.2|Solyc03g061650.2	0	NA	NA	NA	NA	NA
Solyc03g061655.1|Solyc03g061655.1	0	NA	NA	NA	NA	NA
MSTRG.5873|Solyc03g062670.1	0	NA	NA	NA	NA	NA
Solyc03g062780.1|Solyc03g062780.1	1.37461	0.792179	2.63478	0.300662	0.763672	0.798606
Solyc03g062800.1|Solyc03g062800.1	0	NA	NA	NA	NA	NA
Solyc03g062810.1|Solyc03g062810.1	0	NA	NA	NA	NA	NA
Solyc03g062820.1|Solyc03g062820.1	0	NA	NA	NA	NA	NA
Solyc03g062880.2|Solyc03g062880.2	0	NA	NA	NA	NA	NA
Solyc03g062960.1|Solyc03g062960.1	0	NA	NA	NA	NA	NA
Solyc03g062970.1|Solyc03g062970.1	0	NA	NA	NA	NA	NA
Solyc03g063010.1|Solyc03g063010.1	0	NA	NA	NA	NA	NA
Solyc03g063020.1|Solyc03g063020.1	0	NA	NA	NA	NA	NA
Solyc03g063070.1|Solyc03g063070.1	0	NA	NA	NA	NA	NA
Solyc03g063161.1|Solyc03g063161.1	0	NA	NA	NA	NA	NA
Solyc03g063162.1|Solyc03g063162.1	0	NA	NA	NA	NA	NA
Solyc03g063164.1|Solyc03g063164.1	0	NA	NA	NA	NA	NA
Solyc03g063166.1|Solyc03g063166.1	0	NA	NA	NA	NA	NA
Solyc03g063168.1|Solyc03g063168.1	0	NA	NA	NA	NA	NA
Solyc03g063180.1|Solyc03g063180.1	0	NA	NA	NA	NA	NA
Solyc03g063250.1|Solyc03g063250.1	0	NA	NA	NA	NA	NA
Solyc03g063300.1|Solyc03g063300.1	0	NA	NA	NA	NA	NA
Solyc03g063310.1|Solyc03g063310.1	0	NA	NA	NA	NA	NA
Solyc03g063420.2|Solyc03g063420.2	0	NA	NA	NA	NA	NA
Solyc03g063440.1|Solyc03g063440.1	0	NA	NA	NA	NA	NA
Solyc03g063450.2|Solyc03g063450.2	0	NA	NA	NA	NA	NA
Solyc03g063460.1|Solyc03g063460.1	0	NA	NA	NA	NA	NA
Solyc03g063490.1|Solyc03g063490.1	0	NA	NA	NA	NA	NA
Solyc03g063493.1|Solyc03g063493.1	0	NA	NA	NA	NA	NA
Solyc03g063500.1|Solyc03g063500.1	0	NA	NA	NA	NA	NA
Solyc03g063495.1|Solyc03g063495.1	0	NA	NA	NA	NA	NA
Solyc03g063497.1|Solyc03g063497.1	0	NA	NA	NA	NA	NA
Solyc03g063510.1|Solyc03g063510.1	0	NA	NA	NA	NA	NA
Solyc03g063515.1|Solyc03g063515.1	0	NA	NA	NA	NA	NA
Solyc03g063520.1|Solyc03g063520.1	0	NA	NA	NA	NA	NA
Solyc03g063525.1|Solyc03g063525.1	0	NA	NA	NA	NA	NA
Solyc03g063530.1|Solyc03g063530.1	0	NA	NA	NA	NA	NA
Solyc03g063540.1|Solyc03g063540.1	0	NA	NA	NA	NA	NA
Solyc03g063563.1|Solyc03g063563.1	0	NA	NA	NA	NA	NA
Solyc03g063567.1|Solyc03g063567.1	0	NA	NA	NA	NA	NA
Solyc03g063580.1|Solyc03g063580.1	0	NA	NA	NA	NA	NA
Solyc03g063585.1|Solyc03g063585.1	0	NA	NA	NA	NA	NA
Solyc03g063640.1|Solyc03g063640.1	7.01493	0.656585	1.92444	0.341182	0.732966	0.770965
Solyc03g063670.1|Solyc03g063670.1	0	NA	NA	NA	NA	NA
Solyc03g063710.1|Solyc03g063710.1	0	NA	NA	NA	NA	NA
MSTRG.5915	21.3775	1.04904	1.276	0.822132	0.411002	0.466265
Solyc03g063765.1|Solyc03g063765.1	0	NA	NA	NA	NA	NA
Solyc03g063770.2|Solyc03g063770.2	0	NA	NA	NA	NA	NA
Solyc03g063800.2|Solyc03g063800.2	0	NA	NA	NA	NA	NA
Solyc03g063805.1|Solyc03g063805.1	0	NA	NA	NA	NA	NA
Solyc03g063810.1|Solyc03g063810.1	0	NA	NA	NA	NA	NA
Solyc03g063850.1|Solyc03g063850.1	0	NA	NA	NA	NA	NA
Solyc03g063860.1|Solyc03g063860.1	0	NA	NA	NA	NA	NA
MSTRG.5924|Solyc03g064020.3	7.26109	-2.59948	1.98807	-1.30754	0.191029	0.235878
Solyc03g064040.1|Solyc03g064040.1	1.00869	-4.20524	3.98217	-1.05602	0.29096	NA
Solyc03g064043.1|Solyc03g064043.1	0	NA	NA	NA	NA	NA
Solyc03g064047.1|Solyc03g064047.1	0	NA	NA	NA	NA	NA
Solyc03g065050.1|Solyc03g065050.1	0	NA	NA	NA	NA	NA
Solyc03g065060.1|Solyc03g065060.1	0	NA	NA	NA	NA	NA
Solyc03g065070.1|Solyc03g065070.1	0	NA	NA	NA	NA	NA
Solyc03g065110.1|Solyc03g065110.1	0	NA	NA	NA	NA	NA
Solyc03g065150.1|Solyc03g065150.1	0	NA	NA	NA	NA	NA
Solyc03g065180.1|Solyc03g065180.1	0	NA	NA	NA	NA	NA
Solyc03g065190.1|Solyc03g065190.1	0	NA	NA	NA	NA	NA
Solyc03g065230.1|Solyc03g065230.1	0	NA	NA	NA	NA	NA
Solyc03g065300.1|Solyc03g065300.1	0	NA	NA	NA	NA	NA
Solyc03g065310.1|Solyc03g065310.1	0	NA	NA	NA	NA	NA
Solyc03g065320.1|Solyc03g065320.1	0	NA	NA	NA	NA	NA
Solyc03g065330.1|Solyc03g065330.1	0	NA	NA	NA	NA	NA
Solyc03g104790.2|Solyc03g104790.2	0	NA	NA	NA	NA	NA
Solyc03g104820.1|Solyc03g104820.1	0	NA	NA	NA	NA	NA
Solyc03g013610.1|Solyc03g013610.1	2.84373	-5.71382	3.37831	-1.69133	0.0907747	0.119397
Solyc03g013605.1|Solyc03g013605.1	0	NA	NA	NA	NA	NA
Solyc03g013510.1|Solyc03g013510.1	0	NA	NA	NA	NA	NA
Solyc03g013500.1|Solyc03g013500.1	0	NA	NA	NA	NA	NA
Solyc03g013490.1|Solyc03g013490.1	0	NA	NA	NA	NA	NA
Solyc03g013480.1|Solyc03g013480.1	0	NA	NA	NA	NA	NA
Solyc03g013485.1|Solyc03g013485.1	0	NA	NA	NA	NA	NA
Solyc03g013470.1|Solyc03g013470.1	0	NA	NA	NA	NA	NA
Solyc03g013460.1|Solyc03g013460.1	0	NA	NA	NA	NA	NA
Solyc03g013450.2|Solyc03g013450.2	0	NA	NA	NA	NA	NA
Solyc03g013455.1|Solyc03g013455.1	0	NA	NA	NA	NA	NA
Solyc03g013430.2|Solyc03g013430.2	0	NA	NA	NA	NA	NA
Solyc03g013400.1|Solyc03g013400.1	0	NA	NA	NA	NA	NA
Solyc03g013390.1|Solyc03g013390.1	0	NA	NA	NA	NA	NA
Solyc03g013380.1|Solyc03g013380.1	0	NA	NA	NA	NA	NA
Solyc03g013370.1|Solyc03g013370.1	0	NA	NA	NA	NA	NA
Solyc03g013373.1|Solyc03g013373.1	0	NA	NA	NA	NA	NA
Solyc03g013330.1|Solyc03g013330.1	0	NA	NA	NA	NA	NA
Solyc03g013310.3|Solyc03g013310.3	0	NA	NA	NA	NA	NA
Solyc03g013300.1|Solyc03g013300.1	0.699579	2.1743	3.94382	0.55132	0.581415	NA
Solyc03g013230.1|Solyc03g013230.1	0	NA	NA	NA	NA	NA
Solyc03g013220.1|Solyc03g013220.1	0	NA	NA	NA	NA	NA
Solyc03g013225.1|Solyc03g013225.1	0	NA	NA	NA	NA	NA
Solyc03g013180.1|Solyc03g013180.1	0	NA	NA	NA	NA	NA
Solyc03g013150.1|Solyc03g013150.1	0	NA	NA	NA	NA	NA
Solyc03g013140.1|Solyc03g013140.1	0	NA	NA	NA	NA	NA
Solyc03g013110.2|Solyc03g013110.2	0	NA	NA	NA	NA	NA
Solyc03g013100.1|Solyc03g013100.1	0	NA	NA	NA	NA	NA
Solyc03g013090.1|Solyc03g013090.1	0	NA	NA	NA	NA	NA
Solyc03g013080.1|Solyc03g013080.1	0	NA	NA	NA	NA	NA
Solyc03g013060.2|Solyc03g013060.2	0	NA	NA	NA	NA	NA
Solyc03g013050.1|Solyc03g013050.1	0	NA	NA	NA	NA	NA
Solyc03g013040.1|Solyc03g013040.1	0	NA	NA	NA	NA	NA
Solyc03g013020.1|Solyc03g013020.1	0	NA	NA	NA	NA	NA
Solyc03g077890.1|Solyc03g077890.1	0	NA	NA	NA	NA	NA
Solyc03g077900.1|Solyc03g077900.1	4.35239	1.18018	3.50701	0.33652	0.736479	0.774322
Solyc03g077990.1|Solyc03g077990.1	0	NA	NA	NA	NA	NA
Solyc03g078005.1|Solyc03g078005.1	0	NA	NA	NA	NA	NA
Solyc03g078010.1|Solyc03g078010.1	0	NA	NA	NA	NA	NA
Solyc03g078050.1|Solyc03g078050.1	0	NA	NA	NA	NA	NA
Solyc03g078070.2|Solyc03g078070.2	0	NA	NA	NA	NA	NA
Solyc03g078075.1|Solyc03g078075.1	0	NA	NA	NA	NA	NA
Solyc03g078130.1|Solyc03g078130.1	0	NA	NA	NA	NA	NA
Solyc03g078140.1|Solyc03g078140.1	0	NA	NA	NA	NA	NA
Solyc03g078170.1|Solyc03g078170.1	0	NA	NA	NA	NA	NA
Solyc03g078175.1|Solyc03g078175.1	0	NA	NA	NA	NA	NA
Solyc03g078190.1|Solyc03g078190.1	0	NA	NA	NA	NA	NA
Solyc03g078200.2|Solyc03g078200.2	0.716119	2.19876	3.9432	0.557609	0.577111	NA
Solyc03g078203.1|Solyc03g078203.1	0	NA	NA	NA	NA	NA
Solyc03g078207.1|Solyc03g078207.1	0	NA	NA	NA	NA	NA
Solyc03g078243.1|Solyc03g078243.1	6.16292	5.30624	2.0151	2.63324	0.00845747	0.0126852
Solyc03g078250.1|Solyc03g078250.1	0	NA	NA	NA	NA	NA
Solyc03g078260.3|Solyc03g078260.3	15.0978	6.59869	1.52475	4.32773	1.50657e-05	2.81089e-05
Solyc03g078280.2|Solyc03g078280.2	0	NA	NA	NA	NA	NA
Solyc03g078270.1|Solyc03g078270.1	0	NA	NA	NA	NA	NA
Solyc03g078403.1|Solyc03g078403.1	0	NA	NA	NA	NA	NA
Solyc03g078405.1|Solyc03g078405.1	0	NA	NA	NA	NA	NA
Solyc03g078430.2|Solyc03g078430.2	0	NA	NA	NA	NA	NA
Solyc03g078433.1|Solyc03g078433.1	0	NA	NA	NA	NA	NA
Solyc03g078437.1|Solyc03g078437.1	0	NA	NA	NA	NA	NA
Solyc03g116080.2|Solyc03g116080.2	0	NA	NA	NA	NA	NA
Solyc03g116085.1|Solyc03g116085.1	0	NA	NA	NA	NA	NA
Solyc03g078470.3|Solyc03g078470.3	12.9214	6.37628	1.71917	3.70893	0.000208133	0.000358884
Solyc03g078480.2|Solyc03g078480.2	43.4916	8.12704	1.36042	5.97392	2.31618e-09	5.33627e-09
Solyc03g078500.3|Solyc03g078500.3	0	NA	NA	NA	NA	NA
Solyc03g078510.1|Solyc03g078510.1	0	NA	NA	NA	NA	NA
Solyc03g078530.1|Solyc03g078530.1	0	NA	NA	NA	NA	NA
Solyc03g078560.1|Solyc03g078560.1	0	NA	NA	NA	NA	NA
Solyc03g078590.1|Solyc03g078590.1	0	NA	NA	NA	NA	NA
Solyc03g078655.1|Solyc03g078655.1	0	NA	NA	NA	NA	NA
Solyc03g078670.2|Solyc03g078670.2	0	NA	NA	NA	NA	NA
Solyc03g078675.1|Solyc03g078675.1	0	NA	NA	NA	NA	NA
Solyc03g078840.1|Solyc03g078840.1	0	NA	NA	NA	NA	NA
Solyc03g078843.1|Solyc03g078843.1	0	NA	NA	NA	NA	NA
Solyc03g079890.2|Solyc03g079890.2	0	NA	NA	NA	NA	NA
Solyc03g079903.1|Solyc03g079903.1	0	NA	NA	NA	NA	NA
Solyc03g079970.1|Solyc03g079970.1	0.45358	1.52913	3.96455	0.385701	0.699718	NA
Solyc03g079980.2|Solyc03g079980.2	38.0933	3.13323	0.927115	3.37955	0.000726043	0.0012013
Solyc03g080000.1|Solyc03g080000.1	14.0609	6.49676	1.52557	4.25859	2.05722e-05	3.80374e-05
Solyc03g080070.3|Solyc03g080070.3	0	NA	NA	NA	NA	NA
Solyc03g080110.3|Solyc03g080110.3	38.3102	2.24357	1.44708	1.55041	0.121043	0.155567
Solyc03g080130.1|Solyc03g080130.1	0	NA	NA	NA	NA	NA
MSTRG.6013|Solyc03g080150.3	2162.82	13.7619	1.18777	11.5864	4.83042e-31	2.17217e-30
Solyc03g081250.2|Solyc03g081250.2	1.24387	3.00135	3.9277	0.764151	0.444777	NA
Solyc03g081257.1|Solyc03g081257.1	1.49882	-4.79134	3.95718	-1.2108	0.225973	0.274866
Solyc03g081290.1|Solyc03g081290.1	0	NA	NA	NA	NA	NA
Solyc03g081335.1|Solyc03g081335.1	6.88131	5.46679	1.83418	2.98051	0.00287767	0.00451753
Solyc03g082340.1|Solyc03g082340.1	0	NA	NA	NA	NA	NA
Solyc03g082350.2|Solyc03g082350.2	15.1124	2.01901	1.11665	1.80809	0.0705922	0.0944148
Solyc03g082650.1|Solyc03g082650.1	0	NA	NA	NA	NA	NA
MSTRG.6064|Solyc03g082750.1	1.24314	1.71754	3.50939	0.489411	0.624551	NA
MSTRG.6065|Solyc03g082760.1	2.78991	4.16233	3.42545	1.21512	0.22432	0.273006
Solyc03g082770.1|Solyc03g082770.1	4.25997	4.77664	2.36016	2.02386	0.0429848	0.0592541
Solyc03g082780.2|Solyc03g082780.2	0.28195	0.86269	3.99805	0.215778	0.829161	NA
Solyc03g082785.1|Solyc03g082785.1	0	NA	NA	NA	NA	NA
MSTRG.6059|Solyc03g082790.3	289.542	10.8615	1.20898	8.98396	2.61186e-19	8.70774e-19
Solyc03g083040.1|Solyc03g083040.1	0	NA	NA	NA	NA	NA
Solyc03g083110.1|Solyc03g083110.1	1.20545	2.95186	3.92842	0.751411	0.452405	NA
Solyc03g083220.1|Solyc03g083220.1	0	NA	NA	NA	NA	NA
Solyc03g083230.1|Solyc03g083230.1	0	NA	NA	NA	NA	NA
Solyc03g083213.1|Solyc03g083213.1	0	NA	NA	NA	NA	NA
Solyc03g083217.1|Solyc03g083217.1	0	NA	NA	NA	NA	NA
Solyc03g083340.2|Solyc03g083340.2	0	NA	NA	NA	NA	NA
Solyc03g083380.3|Solyc03g083380.3	0	NA	NA	NA	NA	NA
Solyc03g083385.1|Solyc03g083385.1	0	NA	NA	NA	NA	NA
Solyc03g083640.1|Solyc03g083640.1	0	NA	NA	NA	NA	NA
Solyc03g083665.1|Solyc03g083665.1	0.527017	-0.099083	3.99805	-0.0247828	0.980228	NA
Solyc03g083670.2|Solyc03g083670.2	0	NA	NA	NA	NA	NA
MSTRG.6135|Solyc03g083680.1	473.944	11.5718	1.22782	9.42468	4.31399e-21	1.52025e-20
MSTRG.6134|Solyc03g083690.1	166.658	10.0644	1.23706	8.13572	4.09502e-16	1.22578e-15
Solyc03g083700.1|Solyc03g083700.1	1.08532	2.80056	3.36543	0.832154	0.405322	NA
Solyc03g083780.1|Solyc03g083780.1	0	NA	NA	NA	NA	NA
Solyc03g083820.2|Solyc03g083820.2	16.4205	6.72153	1.5438	4.35389	1.33741e-05	2.50285e-05
Solyc03g083830.1|Solyc03g083830.1	0	NA	NA	NA	NA	NA
Solyc03g083835.1|Solyc03g083835.1	0	NA	NA	NA	NA	NA
MSTRG.6140|Solyc03g083840.3	869.675	12.4478	1.19528	10.4142	2.13693e-25	8.47295e-25
Solyc03g083843.1|Solyc03g083843.1	26.7503	7.42571	1.38876	5.34701	8.94184e-08	1.90122e-07
Solyc03g083847.1|Solyc03g083847.1	15.7426	6.6597	1.49468	4.45559	8.36637e-06	1.5888e-05
MSTRG.6141|Solyc03g083870.3	184.22	10.2089	1.22184	8.35531	6.52607e-17	2.0088e-16
Solyc03g083920.1|Solyc03g083920.1	0	NA	NA	NA	NA	NA
Solyc03g083930.1|Solyc03g083930.1	0	NA	NA	NA	NA	NA
Solyc03g083940.1|Solyc03g083940.1	0	NA	NA	NA	NA	NA
Solyc03g083980.1|Solyc03g083980.1	0	NA	NA	NA	NA	NA
MSTRG.6147|Solyc03g083990.1	14.573	6.54678	1.62554	4.02746	5.63828e-05	0.000101429
MSTRG.6148|Solyc03g090990.1	771.508	12.275	1.21224	10.1259	4.24059e-24	1.62738e-23
MSTRG.6149|Solyc03g091000.1	3289.54	14.3671	1.18182	12.1567	5.28359e-34	2.52724e-33
MSTRG.6150|Solyc03g091010.1	154.561	9.95558	1.26212	7.88799	3.07105e-15	8.92765e-15
MSTRG.6153|Solyc03g091020.1	245.185	10.6213	1.20744	8.79654	1.41102e-18	4.59675e-18
MSTRG.6152|Solyc03g091030.1	1445.87	13.1812	1.2101	10.8926	1.25012e-27	5.21812e-27
MSTRG.6154	1943.12	13.6076	1.2025	11.3161	1.09216e-29	4.77446e-29
MSTRG.6155|Solyc03g093040.3	1.45145	3.22301	3.92472	0.821206	0.411529	0.466723
MSTRG.6156|Solyc03g093050.1	35.2038	7.82172	1.33527	5.85777	4.69124e-09	1.065e-08
MSTRG.6157|Solyc03g093060.1	290.318	10.865	1.21087	8.9729	2.88796e-19	9.60889e-19
MSTRG.6158|Solyc03g093070.1	448.58	11.4928	1.20284	9.55468	1.23965e-21	4.45433e-21
Solyc03g093170.1|Solyc03g093170.1	0.7352	-3.79016	4.00695	-0.945896	0.344202	NA
Solyc03g093230.3|Solyc03g093230.3	7.43162	0.588778	1.86	0.316547	0.751587	0.787708
MSTRG.6169|Solyc03g093270.3	416.498	11.3857	1.20259	9.4677	2.86073e-21	1.01622e-20
MSTRG.6171|Solyc03g093280.2	94.2928	9.24272	1.23623	7.47654	7.63053e-14	2.10602e-13
MSTRG.6172|Solyc03g093290.2	38.946	7.96761	1.33412	5.97218	2.34109e-09	5.39226e-09
Solyc03g093320.2|Solyc03g093320.2	0	NA	NA	NA	NA	NA
Solyc03g093335.1|Solyc03g093335.1	3.9588	4.66992	3.10142	1.50573	0.132136	0.168575
Solyc03g093370.2|Solyc03g093370.2	2.45912	3.98305	3.51931	1.13177	0.257731	0.308863
MSTRG.6196|Solyc03g093620.1	386.771	11.2788	1.1963	9.42809	4.17618e-21	1.47383e-20
MSTRG.6198|Solyc03g093650.3	3088.29	8.92528	1.12383	7.94181	1.99251e-15	5.82615e-15
Solyc03g093710.1|Solyc03g093710.1	0	NA	NA	NA	NA	NA
Solyc03g093715.1|Solyc03g093715.1	0	NA	NA	NA	NA	NA
Solyc03g093720.2|Solyc03g093720.2	0	NA	NA	NA	NA	NA
Solyc03g093730.1|Solyc03g093730.1	0	NA	NA	NA	NA	NA
Solyc03g093740.1|Solyc03g093740.1	0	NA	NA	NA	NA	NA
Solyc03g093750.2|Solyc03g093750.2	4.5552	4.86999	2.07736	2.34432	0.019062	0.027508
Solyc03g093810.1|Solyc03g093810.1	0	NA	NA	NA	NA	NA
Solyc03g093820.1|Solyc03g093820.1	0.375934	1.27641	3.97551	0.321068	0.748159	NA
Solyc03g093870.1|Solyc03g093870.1	0	NA	NA	NA	NA	NA
MSTRG.6212|Solyc03g093890.3	276.61	7.38315	0.690054	10.6994	1.02463e-26	4.18663e-26
Solyc03g093900.1|Solyc03g093900.1	0	NA	NA	NA	NA	NA
Solyc03g093920.1|Solyc03g093920.1	3.74568	4.58809	2.28725	2.00594	0.0448625	0.0616821
MSTRG.6210|Solyc03g093930.3	69.9897	8.81144	1.33167	6.61683	3.66985e-11	9.10783e-11
Solyc03g093940.2|Solyc03g093940.2	26.4813	7.40966	1.44672	5.1217	3.02788e-07	6.26263e-07
Solyc03g094100.1|Solyc03g094100.1	0	NA	NA	NA	NA	NA
MSTRG.6221|Solyc03g094110.3	101.678	9.35171	1.23467	7.57426	3.61186e-14	1.00767e-13
Solyc03g094127.1|Solyc03g094127.1	0	NA	NA	NA	NA	NA
Solyc03g094130.1|Solyc03g094130.1	0	NA	NA	NA	NA	NA
MSTRG.6220	230.671	10.5327	1.20978	8.70629	3.13972e-18	1.00896e-17
Solyc03g094140.1|Solyc03g094140.1	0	NA	NA	NA	NA	NA
Solyc03g094150.1|Solyc03g094150.1	0	NA	NA	NA	NA	NA
Solyc03g095270.1|Solyc03g095270.1	0	NA	NA	NA	NA	NA
Solyc03g095383.1|Solyc03g095383.1	0	NA	NA	NA	NA	NA
Solyc03g095387.1|Solyc03g095387.1	0	NA	NA	NA	NA	NA
Solyc03g095440.1|Solyc03g095440.1	0	NA	NA	NA	NA	NA
Solyc03g095460.2|Solyc03g095460.2	0	NA	NA	NA	NA	NA
Solyc03g095520.1|Solyc03g095520.1	0	NA	NA	NA	NA	NA
Solyc03g095530.1|Solyc03g095530.1	0	NA	NA	NA	NA	NA
Solyc03g095540.1|Solyc03g095540.1	0	NA	NA	NA	NA	NA
Solyc03g095550.2|Solyc03g095550.2	18.9085	6.92468	1.46521	4.72607	2.28901e-06	4.49564e-06
Solyc03g095660.2|Solyc03g095660.2	2.01129	3.69375	3.91973	0.942348	0.346014	0.400699
Solyc03g095750.2|Solyc03g095750.2	2.3536	-5.4391	3.93903	-1.38082	0.167333	0.209319
Solyc03g095753.1|Solyc03g095753.1	0	NA	NA	NA	NA	NA
Solyc03g095757.1|Solyc03g095757.1	0	NA	NA	NA	NA	NA
Solyc03g095783.1|Solyc03g095783.1	0	NA	NA	NA	NA	NA
Solyc03g095800.2|Solyc03g095800.2	0	NA	NA	NA	NA	NA
Solyc03g095830.2|Solyc03g095830.2	0	NA	NA	NA	NA	NA
Solyc03g095880.1|Solyc03g095880.1	0	NA	NA	NA	NA	NA
Solyc03g095890.2|Solyc03g095890.2	0	NA	NA	NA	NA	NA
Solyc03g095900.3|Solyc03g095900.3	6.22076	5.32048	1.89337	2.81007	0.00495313	0.00761963
Solyc03g095910.2|Solyc03g095910.2	0	NA	NA	NA	NA	NA
Solyc03g095920.2|Solyc03g095920.2	0	NA	NA	NA	NA	NA
MSTRG.6264|Solyc03g095970.3	40.2097	2.65793	1.04474	2.5441	0.010956	0.0162508
Solyc03g096003.1|Solyc03g096003.1	0	NA	NA	NA	NA	NA
Solyc03g096020.2|Solyc03g096020.2	0	NA	NA	NA	NA	NA
Solyc03g096040.3|Solyc03g096040.3	0	NA	NA	NA	NA	NA
Solyc03g096100.2|Solyc03g096100.2	0	NA	NA	NA	NA	NA
Solyc03g096097.1|Solyc03g096097.1	0.900618	2.53609	3.93563	0.644392	0.519321	NA
Solyc03g096110.2|Solyc03g096110.2	0	NA	NA	NA	NA	NA
Solyc03g096120.1|Solyc03g096120.1	0	NA	NA	NA	NA	NA
Solyc03g096130.2|Solyc03g096130.2	0	NA	NA	NA	NA	NA
Solyc03g096135.1|Solyc03g096135.1	0	NA	NA	NA	NA	NA
Solyc03g096140.2|Solyc03g096140.2	0	NA	NA	NA	NA	NA
Solyc03g096145.1|Solyc03g096145.1	0	NA	NA	NA	NA	NA
Solyc03g096150.2|Solyc03g096150.2	0	NA	NA	NA	NA	NA
Solyc03g096160.2|Solyc03g096160.2	0	NA	NA	NA	NA	NA
Solyc03g096170.1|Solyc03g096170.1	0	NA	NA	NA	NA	NA
Solyc03g096180.3|Solyc03g096180.3	2.6561	4.09464	3.50745	1.16741	0.243044	0.293272
Solyc03g096190.2|Solyc03g096190.2	12.5958	6.33714	1.64488	3.85264	0.000116851	0.000205686
Solyc03g096193.1|Solyc03g096193.1	0	NA	NA	NA	NA	NA
Solyc03g096197.1|Solyc03g096197.1	0	NA	NA	NA	NA	NA
Solyc03g096200.1|Solyc03g096200.1	0	NA	NA	NA	NA	NA
Solyc03g096210.2|Solyc03g096210.2	0	NA	NA	NA	NA	NA
Solyc03g096240.2|Solyc03g096240.2	0	NA	NA	NA	NA	NA
Solyc03g096280.1|Solyc03g096280.1	0	NA	NA	NA	NA	NA
MSTRG.6279|Solyc03g096300.3	81.343	9.0294	1.26433	7.14162	9.22355e-13	2.44151e-12
Solyc03g096306.1|Solyc03g096306.1	0	NA	NA	NA	NA	NA
Solyc03g096370.3|Solyc03g096370.3	0	NA	NA	NA	NA	NA
MSTRG.6286|Solyc03g096410.1	59.8758	8.58777	1.27293	6.74645	1.51509e-11	3.82094e-11
MSTRG.6288|Solyc03g096420.1	2127.79	13.7385	1.20524	11.399	4.23109e-30	1.86627e-29
MSTRG.6287|Solyc03g096430.1	106.49	9.41777	1.29293	7.28405	3.23941e-13	8.73439e-13
Solyc03g096435.1|Solyc03g096435.1	0	NA	NA	NA	NA	NA
Solyc03g096500.1|Solyc03g096500.1	0	NA	NA	NA	NA	NA
Solyc03g096520.1|Solyc03g096520.1	0	NA	NA	NA	NA	NA
Solyc03g096530.1|Solyc03g096530.1	0.375934	1.27641	3.97551	0.321068	0.748159	NA
MSTRG.6289|Solyc03g096540.3	6475.51	15.3441	1.18785	12.9176	3.58359e-38	1.85569e-37
MSTRG.6292|Solyc03g096550.3	3701.2	14.5371	1.18646	12.2524	1.6306e-34	7.85902e-34
Solyc03g096600.1|Solyc03g096600.1	0	NA	NA	NA	NA	NA
Solyc03g096615.1|Solyc03g096615.1	0	NA	NA	NA	NA	NA
Solyc03g096620.2|Solyc03g096620.2	2.4438	0.564318	2.32403	0.242819	0.808146	0.838297
Solyc03g096630.1|Solyc03g096630.1	5.10603	5.03352	2.06693	2.43527	0.0148808	0.0217596
Solyc03g096680.2|Solyc03g096680.2	1.20545	2.95186	3.92842	0.751411	0.452405	NA
Solyc03g096700.2|Solyc03g096700.2	0	NA	NA	NA	NA	NA
Solyc03g096710.1|Solyc03g096710.1	0	NA	NA	NA	NA	NA
Solyc03g096720.1|Solyc03g096720.1	0	NA	NA	NA	NA	NA
Solyc03g096750.1|Solyc03g096750.1	0	NA	NA	NA	NA	NA
Solyc03g097040.2|Solyc03g097040.2	0.45358	1.52913	3.96455	0.385701	0.699718	NA
Solyc03g097220.1|Solyc03g097220.1	0	NA	NA	NA	NA	NA
MSTRG.6356|Solyc03g097410.1	1948.09	7.69659	1.16787	6.59028	4.39002e-11	1.08606e-10
Solyc03g097700.3|Solyc03g097700.3	15.3862	4.2099	1.4277	2.94872	0.00319089	0.00499327
Solyc03g097720.3|Solyc03g097720.3	0	NA	NA	NA	NA	NA
Solyc03g097730.2|Solyc03g097730.2	0	NA	NA	NA	NA	NA
Solyc03g097810.1|Solyc03g097810.1	0	NA	NA	NA	NA	NA
Solyc03g097875.1|Solyc03g097875.1	0	NA	NA	NA	NA	NA
Solyc03g097880.1|Solyc03g097880.1	0	NA	NA	NA	NA	NA
Solyc03g097881.1|Solyc03g097881.1	0	NA	NA	NA	NA	NA
Solyc03g097882.1|Solyc03g097882.1	0	NA	NA	NA	NA	NA
Solyc03g097884.1|Solyc03g097884.1	0	NA	NA	NA	NA	NA
Solyc03g097886.1|Solyc03g097886.1	0	NA	NA	NA	NA	NA
Solyc03g097888.1|Solyc03g097888.1	0	NA	NA	NA	NA	NA
Solyc03g098310.1|Solyc03g098310.1	3.13178	1.95906	2.16138	0.906393	0.364728	0.420004
Solyc03g098350.1|Solyc03g098350.1	0	NA	NA	NA	NA	NA
Solyc03g098360.2|Solyc03g098360.2	0.262342	0.768715	4.00412	0.191981	0.847757	NA
Solyc03g098370.1|Solyc03g098370.1	0	NA	NA	NA	NA	NA
Solyc03g098380.1|Solyc03g098380.1	1.34491	-4.62519	3.96328	-1.16701	0.243206	0.293272
Solyc03g098390.1|Solyc03g098390.1	0	NA	NA	NA	NA	NA
Solyc03g098500.3|Solyc03g098500.3	0	NA	NA	NA	NA	NA
Solyc03g098505.1|Solyc03g098505.1	0	NA	NA	NA	NA	NA
Solyc03g098520.1|Solyc03g098520.1	0	NA	NA	NA	NA	NA
Solyc03g098530.1|Solyc03g098530.1	0	NA	NA	NA	NA	NA
Solyc03g098540.2|Solyc03g098540.2	0	NA	NA	NA	NA	NA
Solyc03g098560.2|Solyc03g098560.2	9.83733	3.24198	1.52836	2.12121	0.033904	0.047389
Solyc03g098570.1|Solyc03g098570.1	1.7951	3.52632	2.92673	1.20487	0.228254	0.277297
Solyc03g098680.3|Solyc03g098680.3	5.77698	5.2134	1.948	2.67629	0.0074442	0.011236
Solyc03g098700.1|Solyc03g098700.1	1.6615	3.41859	3.92245	0.871546	0.383456	0.439206
MSTRG.6443|Solyc03g098710.1	163.599	7.23584	0.986564	7.33438	2.22744e-13	6.04131e-13
Solyc03g098770.1|Solyc03g098770.1	1.37035	3.13526	3.92585	0.79862	0.424511	0.479539
MSTRG.6451|Solyc03g020100.2	0	NA	NA	NA	NA	NA
MSTRG.6452|Solyc03g020080.3	544.528	11.7724	1.23923	9.4998	2.10284e-21	7.49909e-21
MSTRG.6453|Solyc03g020090.1	0	NA	NA	NA	NA	NA
MSTRG.6452|Solyc03g020070.3	8.39601	4.74853	1.64569	2.88543	0.00390877	0.00606901
MSTRG.6452|Solyc03g020060.3	414.035	11.3772	1.20982	9.40404	5.25068e-21	1.84592e-20
Solyc03g020050.3|Solyc03g020050.3	9.32144	5.90207	1.7909	3.29558	0.000982186	0.00160607
Solyc03g020035.1|Solyc03g020035.1	0	NA	NA	NA	NA	NA
Solyc03g019970.3|Solyc03g019970.3	0	NA	NA	NA	NA	NA
MSTRG.6476|Solyc03g019750.3	205.033	10.3625	1.24033	8.35462	6.56446e-17	2.02038e-16
Solyc03g019710.3|Solyc03g019710.3	0	NA	NA	NA	NA	NA
MSTRG.6483|Solyc03g019690.1	81.7916	9.03637	1.28717	7.02034	2.2133e-12	5.76374e-12
Solyc03g019630.1|Solyc03g019630.1	2.87806	-5.74238	3.34037	-1.71908	0.0855993	0.112965
Solyc03g110840.2|Solyc03g110840.2	0	NA	NA	NA	NA	NA
Solyc03g110850.1|Solyc03g110850.1	0	NA	NA	NA	NA	NA
Solyc03g110950.1|Solyc03g110950.1	0	NA	NA	NA	NA	NA
MSTRG.6505|Solyc03g111100.1	128.439	4.11284	0.774762	5.30852	1.10519e-07	2.34029e-07
Solyc03g111190.2|Solyc03g111190.2	0.34979	1.18014	3.9802	0.296503	0.766846	NA
Solyc03g111240.1|Solyc03g111240.1	0	NA	NA	NA	NA	NA
Solyc03g111280.1|Solyc03g111280.1	1.77976	1.35717	3.18724	0.425815	0.670243	0.7148
Solyc03g111300.1|Solyc03g111300.1	16.8911	6.76244	1.52083	4.44655	8.72624e-06	1.65382e-05
Solyc03g111455.1|Solyc03g111455.1	0	NA	NA	NA	NA	NA
Solyc03g111460.2|Solyc03g111460.2	0	NA	NA	NA	NA	NA
Solyc03g111470.2|Solyc03g111470.2	0	NA	NA	NA	NA	NA
Solyc03g111475.1|Solyc03g111475.1	0	NA	NA	NA	NA	NA
Solyc03g111520.2|Solyc03g111520.2	0	NA	NA	NA	NA	NA
Solyc03g111780.1|Solyc03g111780.1	36.2819	5.03426	1.00432	5.0126	5.36981e-07	1.0946e-06
Solyc03g112170.1|Solyc03g112170.1	0	NA	NA	NA	NA	NA
Solyc03g112175.1|Solyc03g112175.1	0	NA	NA	NA	NA	NA
Solyc03g112180.1|Solyc03g112180.1	0	NA	NA	NA	NA	NA
Solyc03g112260.2|Solyc03g112260.2	13.1787	6.40252	1.65815	3.86125	0.000112809	0.000198835
Solyc03g112400.1|Solyc03g112400.1	0	NA	NA	NA	NA	NA
Solyc03g112410.2|Solyc03g112410.2	8.40754	5.75532	1.73157	3.32376	0.000888135	0.00145875
Solyc03g112430.1|Solyc03g112430.1	30.7987	7.62884	1.3728	5.55714	2.74234e-08	5.99073e-08
Solyc03g112490.1|Solyc03g112490.1	0.375934	1.27641	3.97551	0.321068	0.748159	NA
Solyc03g112595.1|Solyc03g112595.1	1.11146	2.83443	3.93026	0.721183	0.470797	NA
Solyc03g112890.1|Solyc03g112890.1	0	NA	NA	NA	NA	NA
Solyc03g112995.1|Solyc03g112995.1	0	NA	NA	NA	NA	NA
Solyc03g113150.3|Solyc03g113150.3	9.85553	5.98365	1.66457	3.59471	0.000324747	0.000551887
Solyc03g113160.1|Solyc03g113160.1	3.81225	-2.02059	2.73765	-0.738075	0.460469	0.515481
Solyc03g113230.2|Solyc03g113230.2	0	NA	NA	NA	NA	NA
Solyc03g113310.1|Solyc03g113310.1	0.375934	1.27641	3.97551	0.321068	0.748159	NA
Solyc03g113320.1|Solyc03g113320.1	0	NA	NA	NA	NA	NA
Solyc03g113360.3|Solyc03g113360.3	0	NA	NA	NA	NA	NA
Solyc03g113470.2|Solyc03g113470.2	12.1663	6.28933	1.67686	3.75065	0.000176374	0.000305951
Solyc03g113530.3|Solyc03g113530.3	2.88983	4.21174	2.515	1.67465	0.0940026	0.12327
MSTRG.6689|Solyc03g113570.1	183.345	10.2015	1.21321	8.40866	4.1473e-17	1.28569e-16
Solyc03g113810.1|Solyc03g113810.1	5.1706	5.05264	2.02003	2.50126	0.0123751	0.0182465
Solyc03g113930.2|Solyc03g113930.2	0.735531	2.23586	3.94228	0.56715	0.570612	NA
Solyc03g113940.3|Solyc03g113940.3	7.30462	2.61759	1.61943	1.61636	0.106016	0.137716
Solyc03g114220.1|Solyc03g114220.1	0	NA	NA	NA	NA	NA
Solyc03g114230.2|Solyc03g114230.2	0.524685	1.76127	3.95602	0.445214	0.656165	NA
Solyc03g114235.1|Solyc03g114235.1	0	NA	NA	NA	NA	NA
Solyc03g114260.1|Solyc03g114260.1	0	NA	NA	NA	NA	NA
Solyc03g114270.1|Solyc03g114270.1	0	NA	NA	NA	NA	NA
MSTRG.6762|Solyc03g114440.1	60.9181	8.612	1.26294	6.81901	9.167e-12	2.32979e-11
Solyc03g114490.2|Solyc03g114490.2	0	NA	NA	NA	NA	NA
Solyc03g114495.1|Solyc03g114495.1	0	NA	NA	NA	NA	NA
Solyc03g114550.2|Solyc03g114550.2	0	NA	NA	NA	NA	NA
MSTRG.6777|Solyc03g114565.1	7.61185	1.04913	1.82296	0.575509	0.564947	0.616538
Solyc03g114610.1|Solyc03g114610.1	1.78817	3.52071	3.01886	1.16624	0.243518	0.293635
MSTRG.6786|Solyc03g114700.2	84.5336	9.08449	1.24174	7.31591	2.55646e-13	6.9197e-13
MSTRG.6794|Solyc03g114820.3	119.273	9.58189	1.22577	7.81703	5.40835e-15	1.5567e-14
Solyc03g114870.1|Solyc03g114870.1	0	NA	NA	NA	NA	NA
Solyc03g114875.1|Solyc03g114875.1	0	NA	NA	NA	NA	NA
Solyc03g114880.2|Solyc03g114880.2	4.73604	4.92639	2.25969	2.18012	0.0292487	0.0411926
MSTRG.6816|Solyc03g115090.1	3.10942	-0.868505	2.91609	-0.297832	0.765831	0.800485
Solyc03g115350.2|Solyc03g115350.2	0	NA	NA	NA	NA	NA
Solyc03g115600.3|Solyc03g115600.3	4.46735	4.84369	2.11654	2.2885	0.0221085	0.0316426
Solyc03g115620.2|Solyc03g115620.2	12.3563	6.3122	1.73538	3.63736	0.000275448	0.000470307
MSTRG.6926|Solyc03g116770.3	69.8466	4.226	1.08852	3.88232	0.000103466	0.000182926
MSTRG.6929|Solyc03g116847.1	4.35128	4.80507	2.11029	2.27698	0.0227876	0.032567
MSTRG.6930|Solyc03g116850.3	1.00767	2.69711	3.93259	0.685834	0.492818	NA
MSTRG.6931|Solyc03g116860.3	216.077	6.55169	1.62537	4.03089	5.55657e-05	9.99925e-05
Solyc03g116930.3|Solyc03g116930.3	25.7886	7.37212	1.37417	5.36479	8.10449e-08	1.72719e-07
Solyc03g116935.1|Solyc03g116935.1	0	NA	NA	NA	NA	NA
Solyc03g117220.1|Solyc03g117220.1	0.28195	0.86269	3.99805	0.215778	0.829161	NA
Solyc03g117230.1|Solyc03g117230.1	1.63962	3.39538	3.9227	0.865571	0.386726	0.442626
Solyc03g117240.1|Solyc03g117240.1	0	NA	NA	NA	NA	NA
Solyc03g117245.1|Solyc03g117245.1	0	NA	NA	NA	NA	NA
Solyc03g117450.1|Solyc03g117450.1	0.874474	2.495	3.93646	0.633818	0.526199	NA
Solyc03g117460.1|Solyc03g117460.1	0	NA	NA	NA	NA	NA
Solyc03g117880.1|Solyc03g117880.1	0	NA	NA	NA	NA	NA
Solyc03g118050.3|Solyc03g118050.3	29.8345	7.58252	1.35794	5.58383	2.35285e-08	5.15772e-08
Solyc03g118060.3|Solyc03g118060.3	6.69449	0.915371	1.97012	0.464627	0.642198	0.688853
Solyc03g118400.1|Solyc03g118400.1	0	NA	NA	NA	NA	NA
Solyc03g118455.1|Solyc03g118455.1	0	NA	NA	NA	NA	NA
Solyc03g118560.1|Solyc03g118560.1	2.57579	4.04581	2.58049	1.56785	0.116917	0.150702
Solyc03g118580.3|Solyc03g118580.3	0	NA	NA	NA	NA	NA
Solyc03g118583.1|Solyc03g118583.1	0	NA	NA	NA	NA	NA
Solyc03g118585.1|Solyc03g118585.1	1.39649	3.16214	3.92549	0.80554	0.420508	0.475585
Solyc03g118587.1|Solyc03g118587.1	0.880521	0.850051	3.81478	0.222831	0.823667	NA
MSTRG.7093|Solyc03g118930.2	36.5163	7.87424	1.32184	5.95703	2.56866e-09	5.90565e-09
MSTRG.7094|Solyc03g118940.3	227.235	10.5116	1.20224	8.74333	2.26334e-18	7.30963e-18
Solyc03g118943.1|Solyc03g118943.1	0	NA	NA	NA	NA	NA
Solyc03g118950.2|Solyc03g118950.2	0.375934	1.27641	3.97551	0.321068	0.748159	NA
Solyc03g118947.1|Solyc03g118947.1	0.174895	0.190395	4.05119	0.0469973	0.962515	NA
Solyc03g118960.2|Solyc03g118960.2	0.524685	1.76127	3.95602	0.445214	0.656165	NA
Solyc03g119100.2|Solyc03g119100.2	0	NA	NA	NA	NA	NA
Solyc03g119225.1|Solyc03g119225.1	0	NA	NA	NA	NA	NA
Solyc03g119370.2|Solyc03g119370.2	16.2998	6.71051	1.48614	4.5154	6.31981e-06	1.20994e-05
Solyc03g119475.1|Solyc03g119475.1	7.31489	5.55451	1.84593	3.00906	0.00262058	0.00412738
Solyc03g119500.1|Solyc03g119500.1	6.50333	0.0378706	2.01907	0.0187565	0.985035	0.987755
Solyc03g119503.1|Solyc03g119503.1	0.174895	0.190395	4.05119	0.0469973	0.962515	NA
Solyc03g119507.1|Solyc03g119507.1	0	NA	NA	NA	NA	NA
MSTRG.7144|Solyc03g119590.1	294.921	10.8871	1.22709	8.87229	7.16583e-19	2.35761e-18
Solyc03g119800.2|Solyc03g119800.2	1.19564	2.94332	3.92855	0.749211	0.45373	NA
MSTRG.7163	102.323	2.95925	0.898768	3.29256	0.000992795	0.00162282
Solyc03g119880.3|Solyc03g119880.3	31.8054	7.67482	1.33794	5.73629	9.67724e-09	2.16138e-08
Solyc03g120180.2|Solyc03g120180.2	4.85061	4.9609	2.13445	2.3242	0.0201147	0.0289451
Solyc03g120210.2|Solyc03g120210.2	0	NA	NA	NA	NA	NA
Solyc03g120370.1|Solyc03g120370.1	3.16752	-1.20006	3.65122	-0.328674	0.742402	0.77987
Solyc03g120860.2|Solyc03g120860.2	13.2063	6.40597	1.57683	4.06256	4.85367e-05	8.77187e-05
Solyc03g121160.1|Solyc03g121160.1	0	NA	NA	NA	NA	NA
MSTRG.7277|Solyc03g121190.3	48.4565	5.4501	0.936048	5.82245	5.79898e-09	1.31097e-08
MSTRG.7279|Solyc03g121200.3	115.423	9.5344	1.22654	7.7734	7.64095e-15	2.1839e-14
MSTRG.7283|Solyc03g121230.3	249.94	10.6491	1.20461	8.8403	9.54595e-19	3.12827e-18
Solyc03g121390.1|Solyc03g121390.1	0	NA	NA	NA	NA	NA
Solyc03g121430.2|Solyc03g121430.2	0.751868	2.27426	3.94135	0.577026	0.563922	NA
MSTRG.7305|Solyc03g121510.3	232.044	10.5413	1.20573	8.74271	2.27579e-18	7.34804e-18
Solyc03g121745.1|Solyc03g121745.1	0	NA	NA	NA	NA	NA
Solyc03g122220.1|Solyc03g122220.1	0	NA	NA	NA	NA	NA
Solyc03g122230.2|Solyc03g122230.2	2.51141	4.01292	3.58449	1.11952	0.262917	0.314467
Solyc03g122320.1|Solyc03g122320.1	5.66933	5.18772	1.96684	2.6376	0.0083496	0.0125298
MSTRG.7368|Solyc03g122330.1	33.8108	7.7625	1.32926	5.83973	5.22862e-09	1.18476e-08
Solyc03g123450.1|Solyc03g123450.1	0	NA	NA	NA	NA	NA
Solyc03g123480.2|Solyc03g123480.2	0	NA	NA	NA	NA	NA
MSTRG.7391|Solyc03g123550.1	21.7926	4.29608	1.17182	3.66615	0.000246225	0.000422123
Solyc03g123690.1|Solyc03g123690.1	0	NA	NA	NA	NA	NA
Solyc03g123810.1|Solyc03g123810.1	0	NA	NA	NA	NA	NA
Solyc03g123820.2|Solyc03g123820.2	7.85384	5.65638	1.78893	3.16188	0.00156755	0.00251853
Solyc03g123970.1|Solyc03g123970.1	2.23355	0.309517	3.06858	0.100867	0.919656	0.932991
Solyc03g124050.3|Solyc03g124050.3	26.2714	7.39923	1.37343	5.38741	7.14816e-08	1.52855e-07
Solyc04g005000.1|Solyc04g005000.1	0	NA	NA	NA	NA	NA
Solyc04g005210.2|Solyc04g005210.2	0	NA	NA	NA	NA	NA
Solyc04g005220.2|Solyc04g005220.2	0	NA	NA	NA	NA	NA
Solyc04g005223.1|Solyc04g005223.1	2.04111	3.70953	3.91959	0.946407	0.343941	0.398594
Solyc04g005360.1|Solyc04g005360.1	0	NA	NA	NA	NA	NA
Solyc04g005390.2|Solyc04g005390.2	0	NA	NA	NA	NA	NA
Solyc04g005400.1|Solyc04g005400.1	0.490133	-3.2163	4.05451	-0.793265	0.427624	NA
MSTRG.7473|Solyc04g005640.3	103.657	9.37931	1.2295	7.62854	2.37435e-14	6.65994e-14
Solyc04g005710.2|Solyc04g005710.2	42.3732	8.08896	1.30379	6.20421	5.49729e-10	1.30193e-09
MSTRG.7479|Solyc04g005720.3	378.524	11.2478	1.19555	9.4081	5.05175e-21	1.77693e-20
Solyc04g005740.1|Solyc04g005740.1	1.76549	3.50554	2.90429	1.20702	0.227424	0.276386
Solyc04g005750.1|Solyc04g005750.1	0	NA	NA	NA	NA	NA
Solyc04g005760.1|Solyc04g005760.1	2.43606	3.96684	3.55307	1.11645	0.264228	0.31592
Solyc04g005840.1|Solyc04g005840.1	1.04937	2.7572	3.93154	0.701302	0.483114	NA
Solyc04g005850.1|Solyc04g005850.1	13.9407	1.08919	1.2709	0.857022	0.391432	0.447241
Solyc04g005865.1|Solyc04g005865.1	0	NA	NA	NA	NA	NA
Solyc04g005870.1|Solyc04g005870.1	0	NA	NA	NA	NA	NA
Solyc04g005880.1|Solyc04g005880.1	0	NA	NA	NA	NA	NA
Solyc04g005890.2|Solyc04g005890.2	0	NA	NA	NA	NA	NA
Solyc04g005930.1|Solyc04g005930.1	0	NA	NA	NA	NA	NA
Solyc04g006950.3|Solyc04g006950.3	0.7352	-3.79016	4.00695	-0.945896	0.344202	NA
MSTRG.7494	56.8006	8.5114	1.30033	6.54557	5.92682e-11	1.45877e-10
Solyc04g006983.1|Solyc04g006983.1	10.8178	6.12002	1.68258	3.63728	0.00027553	0.000470416
Solyc04g006987.1|Solyc04g006987.1	0	NA	NA	NA	NA	NA
MSTRG.7500|Solyc04g007030.3	40710.1	17.9965	1.1809	15.2396	1.93044e-52	1.25407e-51
Solyc04g007040.2|Solyc04g007040.2	0	NA	NA	NA	NA	NA
MSTRG.7505|Solyc04g007090.1	89.9782	9.17452	1.24359	7.37744	1.61366e-13	4.39876e-13
Solyc04g007190.3|Solyc04g007190.3	0	NA	NA	NA	NA	NA
MSTRG.7515|Solyc04g007250.1	83.2065	4.72628	0.665216	7.10488	1.20427e-12	3.17507e-12
Solyc04g007310.2|Solyc04g007310.2	3.02606	-5.80366	3.93185	-1.47606	0.139926	0.177743
Solyc04g007440.1|Solyc04g007440.1	0	NA	NA	NA	NA	NA
Solyc04g007570.2|Solyc04g007570.2	2.29672	3.88219	3.60872	1.07578	0.282025	0.334754
MSTRG.7540|Solyc04g007580.1	1668.8	8.73529	1.03255	8.45995	2.67499e-17	8.34042e-17
Solyc04g007590.2|Solyc04g007590.2	28.1378	7.49861	1.37669	5.44684	5.12726e-08	1.10388e-07
MSTRG.7543|Solyc04g007620.1	193.031	10.276	1.23454	8.32371	8.52505e-17	2.61108e-16
Solyc04g007630.2|Solyc04g007630.2	3.05511	4.29673	2.45786	1.74816	0.0804366	0.106571
MSTRG.7552	83.4624	6.64369	0.939041	7.07497	1.49479e-12	3.92581e-12
Solyc04g007740.1|Solyc04g007740.1	1.29064	-1.81242	3.89767	-0.465001	0.641931	NA
MSTRG.7554|Solyc04g007750.3	13606.3	16.4154	1.18579	13.8434	1.39379e-43	7.95362e-43
MSTRG.7555|Solyc04g007760.3	13696.4	16.4249	1.18217	13.8939	6.9004e-44	3.95301e-43
Solyc04g007763.1|Solyc04g007763.1	0	NA	NA	NA	NA	NA
Solyc04g007770.3|Solyc04g007770.3	0.34979	1.18014	3.9802	0.296503	0.766846	NA
Solyc04g007920.1|Solyc04g007920.1	1.99921	3.68096	3.77221	0.975811	0.329158	0.38354
MSTRG.7581|Solyc04g008075.1	98.9669	9.31254	1.23211	7.55823	4.0858e-14	1.1381e-13
MSTRG.7582|Solyc04g008080.1	128.291	9.68648	1.21915	7.94527	1.93767e-15	5.66831e-15
Solyc04g008270.3|Solyc04g008270.3	0	NA	NA	NA	NA	NA
Solyc04g008320.2|Solyc04g008320.2	1.63269	3.38919	3.92277	0.863978	0.3876	0.4435
Solyc04g008420.1|Solyc04g008420.1	0	NA	NA	NA	NA	NA
Solyc04g008440.1|Solyc04g008440.1	1.93444	3.63668	3.80065	0.956857	0.338639	0.393264
MSTRG.7615|Solyc04g008470.3	138.231	9.79468	1.23446	7.93441	2.11497e-15	6.17879e-15
Solyc04g008480.2|Solyc04g008480.2	27.783	7.47971	1.39116	5.3766	7.59066e-08	1.62082e-07
Solyc04g008530.2|Solyc04g008530.2	0	NA	NA	NA	NA	NA
Solyc04g008920.1|Solyc04g008920.1	0	NA	NA	NA	NA	NA
Solyc04g009710.2|Solyc04g009710.2	0	NA	NA	NA	NA	NA
Solyc04g009760.2|Solyc04g009760.2	0	NA	NA	NA	NA	NA
Solyc04g009750.2|Solyc04g009750.2	0	NA	NA	NA	NA	NA
MSTRG.7732	577.424	8.32059	1.23109	6.7587	1.39232e-11	3.51802e-11
MSTRG.7734|Solyc04g009870.1	51.0568	8.35684	1.2861	6.4978	8.15039e-11	1.99384e-10
MSTRG.7735	520.082	11.7059	1.19379	9.80562	1.06487e-22	3.9307e-22
Solyc04g009930.2|Solyc04g009930.2	0.375934	1.27641	3.97551	0.321068	0.748159	NA
Solyc04g010150.1|Solyc04g010150.1	0	NA	NA	NA	NA	NA
Solyc04g010210.1|Solyc04g010210.1	78.0379	4.70803	0.700273	6.72313	1.77864e-11	4.47197e-11
MSTRG.7765|Solyc04g010270.1	2071.14	13.6996	1.183	11.5804	5.18004e-31	2.32742e-30
Solyc04g010333.1|Solyc04g010333.1	0	NA	NA	NA	NA	NA
Solyc04g010337.1|Solyc04g010337.1	0	NA	NA	NA	NA	NA
Solyc04g011330.1|Solyc04g011330.1	0	NA	NA	NA	NA	NA
MSTRG.7770|Solyc04g011340.3	80.9718	9.02233	1.28436	7.02475	2.14456e-12	5.59133e-12
Solyc04g011655.1|Solyc04g011655.1	0	NA	NA	NA	NA	NA
Solyc04g011710.1|Solyc04g011710.1	0	NA	NA	NA	NA	NA
Solyc04g011720.3|Solyc04g011720.3	0	NA	NA	NA	NA	NA
Solyc04g011730.3|Solyc04g011730.3	0	NA	NA	NA	NA	NA
MSTRG.7803|Solyc04g011750.3	175.395	5.55947	1.89494	2.93385	0.00334783	0.00522715
Solyc04g011760.3|Solyc04g011760.3	12.7686	6.35846	1.58103	4.02173	5.77728e-05	0.000103845
MSTRG.7805|Solyc04g011767.1	107.156	6.59	0.82054	8.03129	9.64506e-16	2.85073e-15
Solyc04g011920.2|Solyc04g011920.2	68.9193	8.7904	1.26127	6.9695	3.18064e-12	8.2247e-12
Solyc04g011925.1|Solyc04g011925.1	0	NA	NA	NA	NA	NA
Solyc04g011950.1|Solyc04g011950.1	0.28195	0.86269	3.99805	0.215778	0.829161	NA
Solyc04g011960.2|Solyc04g011960.2	129.806	9.70408	1.22532	7.91961	2.38252e-15	6.95121e-15
Solyc04g011980.1|Solyc04g011980.1	84.6199	8.12034	1.25141	6.48898	8.64215e-11	2.11238e-10
Solyc04g011990.2|Solyc04g011990.2	104.042	6.55081	0.842709	7.77352	7.63357e-15	2.18203e-14
Solyc04g012000.1|Solyc04g012000.1	3.28192	4.39463	2.49081	1.76434	0.0776754	0.103186
Solyc04g012020.1|Solyc04g012020.1	4.23416	0.872871	2.0463	0.42656	0.6697	0.714335
Solyc04g012070.2|Solyc04g012070.2	0	NA	NA	NA	NA	NA
Solyc04g012080.2|Solyc04g012080.2	0	NA	NA	NA	NA	NA
Solyc04g012090.2|Solyc04g012090.2	5.7541	5.20858	1.93946	2.68558	0.00724034	0.0109376
Solyc04g012100.2|Solyc04g012100.2	2.35928	-0.130344	3.81246	-0.034189	0.972726	0.977889
Solyc04g012110.2|Solyc04g012110.2	1.37361	3.14071	3.11117	1.00949	0.312738	0.366987
Solyc04g012105.1|Solyc04g012105.1	0.22679	0.516858	4.0224	0.128495	0.897757	NA
Solyc04g012200.1|Solyc04g012200.1	0	NA	NA	NA	NA	NA
Solyc04g014200.1|Solyc04g014200.1	0	NA	NA	NA	NA	NA
Solyc04g014230.1|Solyc04g014230.1	11.6518	6.22598	1.69938	3.66368	0.000248621	0.000426093
Solyc04g014300.1|Solyc04g014300.1	0.657688	2.08106	3.94628	0.527348	0.597952	NA
Solyc04g014340.1|Solyc04g014340.1	0	NA	NA	NA	NA	NA
Solyc04g014380.3|Solyc04g014380.3	1.33006	-1.49027	3.87961	-0.384128	0.700883	0.742224
MSTRG.7854|Solyc04g014550.3	350.684	11.137	1.20457	9.24561	2.33892e-20	8.06863e-20
Solyc04g014615.1|Solyc04g014615.1	3.37876	4.44235	2.42763	1.82992	0.0672625	0.0902619
Solyc04g014750.1|Solyc04g014750.1	4.54924	4.87011	2.19062	2.22316	0.0262047	0.0371523
Solyc04g014775.1|Solyc04g014775.1	0	NA	NA	NA	NA	NA
Solyc04g014780.1|Solyc04g014780.1	0	NA	NA	NA	NA	NA
Solyc04g014840.3|Solyc04g014840.3	0	NA	NA	NA	NA	NA
Solyc04g014880.3|Solyc04g014880.3	0	NA	NA	NA	NA	NA
Solyc04g014885.1|Solyc04g014885.1	0.602724	1.95086	3.94999	0.49389	0.621384	NA
Solyc04g014920.2|Solyc04g014920.2	0	NA	NA	NA	NA	NA
Solyc04g014993.1|Solyc04g014993.1	0.262342	0.768715	4.00412	0.191981	0.847757	NA
Solyc04g014997.1|Solyc04g014997.1	0	NA	NA	NA	NA	NA
Solyc04g015110.3|Solyc04g015110.3	4.09835	4.7193	2.14894	2.1961	0.0280847	0.0396291
MSTRG.7902|Solyc04g015220.3	7759.36	12.0866	1.41286	8.55471	1.18163e-17	3.73075e-17
MSTRG.7903	27.2505	7.45073	1.38176	5.39221	6.95944e-08	1.48927e-07
MSTRG.7904	151.173	9.92276	1.28261	7.73635	1.02311e-14	2.90946e-14
Solyc04g015240.2|Solyc04g015240.2	0.469917	1.5975	3.96189	0.403217	0.686789	NA
Solyc04g015250.1|Solyc04g015250.1	0	NA	NA	NA	NA	NA
Solyc04g015260.1|Solyc04g015260.1	0.777422	2.31986	3.94028	0.588755	0.556026	NA
Solyc04g015380.1|Solyc04g015380.1	0	NA	NA	NA	NA	NA
Solyc04g015475.1|Solyc04g015475.1	0	NA	NA	NA	NA	NA
Solyc04g015510.1|Solyc04g015510.1	0.34979	1.18014	3.9802	0.296503	0.766846	NA
Solyc04g015530.2|Solyc04g015530.2	10.6731	2.13234	1.93242	1.10345	0.26983	0.321791
MSTRG.7929|Solyc04g015610.3	1343.64	13.0754	1.19284	10.9616	5.8472e-28	2.46394e-27
Solyc04g015635.1|Solyc04g015635.1	0.777422	2.31986	3.94028	0.588755	0.556026	NA
Solyc04g015660.2|Solyc04g015660.2	0	NA	NA	NA	NA	NA
Solyc04g015720.2|Solyc04g015720.2	0	NA	NA	NA	NA	NA
Solyc04g015730.2|Solyc04g015730.2	0	NA	NA	NA	NA	NA
Solyc04g015930.1|Solyc04g015930.1	0	NA	NA	NA	NA	NA
Solyc04g015990.2|Solyc04g015990.2	3.98802	4.67892	2.1718	2.1544	0.0312089	0.0438137
MSTRG.7956|Solyc04g016070.2	211.779	10.4095	1.2054	8.63572	5.83565e-18	1.85975e-17
Solyc04g016090.1|Solyc04g016090.1	0	NA	NA	NA	NA	NA
Solyc04g016120.2|Solyc04g016120.2	0	NA	NA	NA	NA	NA
Solyc04g016150.2|Solyc04g016150.2	0.340185	1.10986	3.98383	0.278592	0.780558	NA
Solyc04g016280.3|Solyc04g016280.3	0	NA	NA	NA	NA	NA
Solyc04g016310.2|Solyc04g016310.2	0	NA	NA	NA	NA	NA
MSTRG.7983|Solyc04g016460.3	8.67982	-1.25912	1.92383	-0.654487	0.512798	0.566717
MSTRG.7984	19.9545	4.17364	1.27204	3.28105	0.00103421	0.00168812
Solyc04g016570.1|Solyc04g016570.1	0	NA	NA	NA	NA	NA
Solyc04g017640.1|Solyc04g017640.1	2.71761	4.12636	3.46514	1.19082	0.233724	0.283203
Solyc04g017670.3|Solyc04g017670.3	5.74182	5.20433	2.09615	2.4828	0.0130353	0.0191741
Solyc04g017730.1|Solyc04g017730.1	0	NA	NA	NA	NA	NA
Solyc04g017727.1|Solyc04g017727.1	0.174895	0.190395	4.05119	0.0469973	0.962515	NA
Solyc04g017740.1|Solyc04g017740.1	0.793766	2.34215	3.93977	0.59449	0.552184	NA
Solyc04g017753.1|Solyc04g017753.1	0	NA	NA	NA	NA	NA
Solyc04g017757.1|Solyc04g017757.1	0	NA	NA	NA	NA	NA
Solyc04g017760.1|Solyc04g017760.1	0	NA	NA	NA	NA	NA
Solyc04g017770.1|Solyc04g017770.1	0	NA	NA	NA	NA	NA
Solyc04g017780.2|Solyc04g017780.2	0	NA	NA	NA	NA	NA
Solyc04g017800.1|Solyc04g017800.1	0	NA	NA	NA	NA	NA
Solyc04g017805.1|Solyc04g017805.1	0	NA	NA	NA	NA	NA
Solyc04g017807.1|Solyc04g017807.1	0	NA	NA	NA	NA	NA
Solyc04g017830.2|Solyc04g017830.2	0	NA	NA	NA	NA	NA
Solyc04g017840.1|Solyc04g017840.1	0	NA	NA	NA	NA	NA
Solyc04g017850.1|Solyc04g017850.1	0	NA	NA	NA	NA	NA
Solyc04g017880.1|Solyc04g017880.1	0	NA	NA	NA	NA	NA
Solyc04g017890.2|Solyc04g017890.2	0	NA	NA	NA	NA	NA
Solyc04g017910.1|Solyc04g017910.1	0	NA	NA	NA	NA	NA
Solyc04g017920.1|Solyc04g017920.1	0	NA	NA	NA	NA	NA
Solyc04g017940.2|Solyc04g017940.2	0	NA	NA	NA	NA	NA
Solyc04g017950.1|Solyc04g017950.1	0	NA	NA	NA	NA	NA
Solyc04g017980.1|Solyc04g017980.1	0	NA	NA	NA	NA	NA
Solyc04g018000.2|Solyc04g018000.2	0	NA	NA	NA	NA	NA
Solyc04g017960.2|Solyc04g017960.2	0	NA	NA	NA	NA	NA
Solyc04g017965.1|Solyc04g017965.1	0	NA	NA	NA	NA	NA
Solyc04g018020.2|Solyc04g018020.2	0	NA	NA	NA	NA	NA
Solyc04g018030.1|Solyc04g018030.1	0	NA	NA	NA	NA	NA
Solyc04g018050.1|Solyc04g018050.1	0	NA	NA	NA	NA	NA
Solyc04g018060.1|Solyc04g018060.1	0	NA	NA	NA	NA	NA
Solyc04g018067.1|Solyc04g018067.1	0	NA	NA	NA	NA	NA
Solyc04g018147.1|Solyc04g018147.1	0	NA	NA	NA	NA	NA
Solyc04g018175.1|Solyc04g018175.1	0	NA	NA	NA	NA	NA
Solyc04g018177.1|Solyc04g018177.1	0	NA	NA	NA	NA	NA
Solyc04g018190.1|Solyc04g018190.1	0	NA	NA	NA	NA	NA
Solyc04g018250.1|Solyc04g018250.1	0	NA	NA	NA	NA	NA
Solyc04g018197.1|Solyc04g018197.1	0	NA	NA	NA	NA	NA
Solyc04g018290.1|Solyc04g018290.1	0	NA	NA	NA	NA	NA
Solyc04g018300.1|Solyc04g018300.1	0	NA	NA	NA	NA	NA
Solyc04g019320.1|Solyc04g019320.1	0.997873	2.67874	3.47237	0.771444	0.440444	NA
Solyc04g019330.1|Solyc04g019330.1	0.22679	0.516858	4.0224	0.128495	0.897757	NA
Solyc04g040165.1|Solyc04g040165.1	2.75009	4.14476	3.46079	1.19763	0.231059	0.280358
Solyc04g040140.1|Solyc04g040140.1	3.06453	4.29956	2.41915	1.7773	0.0755185	0.100532
MSTRG.8021|Solyc04g040120.1	1203.9	12.9169	1.18855	10.8678	1.64135e-27	6.83392e-27
Solyc04g040095.1|Solyc04g040095.1	0	NA	NA	NA	NA	NA
Solyc04g040050.1|Solyc04g040050.1	0	NA	NA	NA	NA	NA
Solyc04g040030.2|Solyc04g040030.2	0	NA	NA	NA	NA	NA
Solyc04g039965.1|Solyc04g039965.1	0	NA	NA	NA	NA	NA
Solyc04g039910.2|Solyc04g039910.2	0	NA	NA	NA	NA	NA
Solyc04g039900.1|Solyc04g039900.1	0	NA	NA	NA	NA	NA
Solyc04g039890.1|Solyc04g039890.1	0	NA	NA	NA	NA	NA
Solyc04g039905.1|Solyc04g039905.1	0	NA	NA	NA	NA	NA
Solyc04g039880.2|Solyc04g039880.2	0	NA	NA	NA	NA	NA
Solyc04g039860.1|Solyc04g039860.1	0	NA	NA	NA	NA	NA
Solyc04g039840.1|Solyc04g039840.1	0	NA	NA	NA	NA	NA
Solyc04g039830.2|Solyc04g039830.2	0.7352	-3.79016	4.00695	-0.945896	0.344202	NA
Solyc04g039820.2|Solyc04g039820.2	1.68114	-4.95014	3.95196	-1.25258	0.210359	0.25742
Solyc04g039800.2|Solyc04g039800.2	1.07143	-4.31712	3.9766	-1.08563	0.277642	NA
Solyc04g039790.2|Solyc04g039790.2	0	NA	NA	NA	NA	NA
Solyc04g039770.2|Solyc04g039770.2	0	NA	NA	NA	NA	NA
Solyc04g039780.1|Solyc04g039780.1	0	NA	NA	NA	NA	NA
Solyc04g039750.2|Solyc04g039750.2	0	NA	NA	NA	NA	NA
Solyc04g039700.1|Solyc04g039700.1	0	NA	NA	NA	NA	NA
Solyc04g039670.3|Solyc04g039670.3	0	NA	NA	NA	NA	NA
Solyc04g028565.1|Solyc04g028565.1	0	NA	NA	NA	NA	NA
Solyc04g028460.1|Solyc04g028460.1	2.62373	2.91695	2.21186	1.31878	0.187243	0.23172
Solyc04g028440.1|Solyc04g028440.1	0	NA	NA	NA	NA	NA
Solyc04g028420.1|Solyc04g028420.1	0	NA	NA	NA	NA	NA
Solyc04g028410.1|Solyc04g028410.1	0	NA	NA	NA	NA	NA
Solyc04g028400.2|Solyc04g028400.2	1.88215	3.59777	3.81577	0.942869	0.345748	0.400496
Solyc04g028390.1|Solyc04g028390.1	0.375934	1.27641	3.97551	0.321068	0.748159	NA
Solyc04g028380.1|Solyc04g028380.1	37.8141	7.92425	1.3405	5.91144	3.39136e-09	7.74943e-09
Solyc04g026340.2|Solyc04g026340.2	0	NA	NA	NA	NA	NA
Solyc04g026290.1|Solyc04g026290.1	0	NA	NA	NA	NA	NA
Solyc04g026278.1|Solyc04g026278.1	0	NA	NA	NA	NA	NA
Solyc04g026260.1|Solyc04g026260.1	0	NA	NA	NA	NA	NA
Solyc04g026250.1|Solyc04g026250.1	14.9285	2.11047	1.08913	1.93776	0.052652	0.07173
Solyc04g026180.1|Solyc04g026180.1	0	NA	NA	NA	NA	NA
Solyc04g026170.2|Solyc04g026170.2	0	NA	NA	NA	NA	NA
Solyc04g026160.2|Solyc04g026160.2	0	NA	NA	NA	NA	NA
Solyc04g026150.2|Solyc04g026150.2	0.375934	1.27641	3.97551	0.321068	0.748159	NA
Solyc04g026140.1|Solyc04g026140.1	0	NA	NA	NA	NA	NA
Solyc04g026090.1|Solyc04g026090.1	0	NA	NA	NA	NA	NA
Solyc04g026080.2|Solyc04g026080.2	0	NA	NA	NA	NA	NA
Solyc04g026070.1|Solyc04g026070.1	0	NA	NA	NA	NA	NA
Solyc04g026060.1|Solyc04g026060.1	0	NA	NA	NA	NA	NA
Solyc04g026050.1|Solyc04g026050.1	0	NA	NA	NA	NA	NA
Solyc04g026053.1|Solyc04g026053.1	0	NA	NA	NA	NA	NA
Solyc04g026055.1|Solyc04g026055.1	0	NA	NA	NA	NA	NA
Solyc04g026057.1|Solyc04g026057.1	0	NA	NA	NA	NA	NA
Solyc04g026040.1|Solyc04g026040.1	0	NA	NA	NA	NA	NA
Solyc04g026023.1|Solyc04g026023.1	0	NA	NA	NA	NA	NA
Solyc04g026010.1|Solyc04g026010.1	0	NA	NA	NA	NA	NA
Solyc04g026000.2|Solyc04g026000.2	0	NA	NA	NA	NA	NA
Solyc04g025993.1|Solyc04g025993.1	0	NA	NA	NA	NA	NA
Solyc04g025970.1|Solyc04g025970.1	0	NA	NA	NA	NA	NA
Solyc04g025997.1|Solyc04g025997.1	0	NA	NA	NA	NA	NA
Solyc04g025930.2|Solyc04g025930.2	0	NA	NA	NA	NA	NA
Solyc04g025935.1|Solyc04g025935.1	0	NA	NA	NA	NA	NA
Solyc04g025910.1|Solyc04g025910.1	0	NA	NA	NA	NA	NA
Solyc04g025860.1|Solyc04g025860.1	0	NA	NA	NA	NA	NA
Solyc04g025850.1|Solyc04g025850.1	0	NA	NA	NA	NA	NA
Solyc04g025840.2|Solyc04g025840.2	0	NA	NA	NA	NA	NA
Solyc04g025825.1|Solyc04g025825.1	0	NA	NA	NA	NA	NA
Solyc04g025790.1|Solyc04g025790.1	0.28195	0.86269	3.99805	0.215778	0.829161	NA
Solyc04g025780.1|Solyc04g025780.1	6.92054	5.47351	1.83962	2.97535	0.00292652	0.00459231
Solyc04g025760.1|Solyc04g025760.1	0.716119	2.19876	3.9432	0.557609	0.577111	NA
MSTRG.8058|Solyc04g025750.3	5061.95	14.9889	1.18589	12.6393	1.28135e-36	6.43293e-36
Solyc04g025740.2|Solyc04g025740.2	0	NA	NA	NA	NA	NA
Solyc04g025735.1|Solyc04g025735.1	0	NA	NA	NA	NA	NA
Solyc04g025710.2|Solyc04g025710.2	0	NA	NA	NA	NA	NA
Solyc04g025660.1|Solyc04g025660.1	0	NA	NA	NA	NA	NA
Solyc04g025655.1|Solyc04g025655.1	0	NA	NA	NA	NA	NA
Solyc04g025640.1|Solyc04g025640.1	0	NA	NA	NA	NA	NA
Solyc04g025600.2|Solyc04g025600.2	0	NA	NA	NA	NA	NA
Solyc04g025590.1|Solyc04g025590.1	0	NA	NA	NA	NA	NA
Solyc04g025580.2|Solyc04g025580.2	0	NA	NA	NA	NA	NA
Solyc04g025585.1|Solyc04g025585.1	0	NA	NA	NA	NA	NA
Solyc04g025570.2|Solyc04g025570.2	0	NA	NA	NA	NA	NA
Solyc04g025560.3|Solyc04g025560.3	0	NA	NA	NA	NA	NA
MSTRG.8066	413.526	11.3751	1.22179	9.31014	1.27665e-20	4.44047e-20
Solyc04g025535.1|Solyc04g025535.1	0	NA	NA	NA	NA	NA
Solyc04g025500.2|Solyc04g025500.2	0	NA	NA	NA	NA	NA
Solyc04g025490.1|Solyc04g025490.1	0	NA	NA	NA	NA	NA
Solyc04g025480.2|Solyc04g025480.2	0	NA	NA	NA	NA	NA
Solyc04g025470.1|Solyc04g025470.1	0	NA	NA	NA	NA	NA
Solyc04g025410.1|Solyc04g025410.1	0	NA	NA	NA	NA	NA
Solyc04g025400.3|Solyc04g025400.3	0	NA	NA	NA	NA	NA
Solyc04g025380.1|Solyc04g025380.1	0	NA	NA	NA	NA	NA
Solyc04g025370.2|Solyc04g025370.2	0.806635	2.37774	3.93897	0.603646	0.546079	NA
Solyc04g025340.1|Solyc04g025340.1	0	NA	NA	NA	NA	NA
Solyc04g025330.1|Solyc04g025330.1	0	NA	NA	NA	NA	NA
Solyc04g025320.2|Solyc04g025320.2	0	NA	NA	NA	NA	NA
Solyc04g025280.3|Solyc04g025280.3	0	NA	NA	NA	NA	NA
Solyc04g025281.1|Solyc04g025281.1	0	NA	NA	NA	NA	NA
Solyc04g025282.1|Solyc04g025282.1	0	NA	NA	NA	NA	NA
Solyc04g025288.1|Solyc04g025288.1	0	NA	NA	NA	NA	NA
Solyc04g025240.2|Solyc04g025240.2	0	NA	NA	NA	NA	NA
Solyc04g025230.1|Solyc04g025230.1	0	NA	NA	NA	NA	NA
Solyc04g025220.1|Solyc04g025220.1	0	NA	NA	NA	NA	NA
Solyc04g025190.1|Solyc04g025190.1	0	NA	NA	NA	NA	NA
Solyc04g025110.1|Solyc04g025110.1	0	NA	NA	NA	NA	NA
Solyc04g025117.1|Solyc04g025117.1	0	NA	NA	NA	NA	NA
Solyc04g025100.1|Solyc04g025100.1	0	NA	NA	NA	NA	NA
Solyc04g025090.1|Solyc04g025090.1	0	NA	NA	NA	NA	NA
Solyc04g025080.1|Solyc04g025080.1	0	NA	NA	NA	NA	NA
Solyc04g025070.1|Solyc04g025070.1	0	NA	NA	NA	NA	NA
Solyc04g025060.1|Solyc04g025060.1	0	NA	NA	NA	NA	NA
Solyc04g025067.1|Solyc04g025067.1	0	NA	NA	NA	NA	NA
Solyc04g025050.1|Solyc04g025050.1	0	NA	NA	NA	NA	NA
Solyc04g025030.1|Solyc04g025030.1	0.612132	1.98253	3.94906	0.502026	0.615649	NA
Solyc04g025000.2|Solyc04g025000.2	0	NA	NA	NA	NA	NA
Solyc04g024990.2|Solyc04g024990.2	0.262342	0.768715	4.00412	0.191981	0.847757	NA
Solyc04g024980.2|Solyc04g024980.2	0	NA	NA	NA	NA	NA
Solyc04g024970.1|Solyc04g024970.1	0	NA	NA	NA	NA	NA
Solyc04g024950.1|Solyc04g024950.1	0	NA	NA	NA	NA	NA
Solyc04g024920.1|Solyc04g024920.1	0	NA	NA	NA	NA	NA
Solyc04g024910.1|Solyc04g024910.1	0	NA	NA	NA	NA	NA
Solyc04g024885.1|Solyc04g024885.1	0	NA	NA	NA	NA	NA
Solyc04g024820.1|Solyc04g024820.1	0	NA	NA	NA	NA	NA
Solyc04g024810.1|Solyc04g024810.1	0.336228	-2.4919	4.08047	-0.61069	0.541405	NA
Solyc04g024800.1|Solyc04g024800.1	0	NA	NA	NA	NA	NA
Solyc04g024790.1|Solyc04g024790.1	0	NA	NA	NA	NA	NA
Solyc04g024785.1|Solyc04g024785.1	0	NA	NA	NA	NA	NA
Solyc04g024770.1|Solyc04g024770.1	0	NA	NA	NA	NA	NA
Solyc04g024750.1|Solyc04g024750.1	0	NA	NA	NA	NA	NA
Solyc04g024720.1|Solyc04g024720.1	0	NA	NA	NA	NA	NA
Solyc04g024690.1|Solyc04g024690.1	0	NA	NA	NA	NA	NA
Solyc04g024650.2|Solyc04g024650.2	0	NA	NA	NA	NA	NA
Solyc04g024640.1|Solyc04g024640.1	0	NA	NA	NA	NA	NA
Solyc04g024643.1|Solyc04g024643.1	0	NA	NA	NA	NA	NA
Solyc04g024647.1|Solyc04g024647.1	0	NA	NA	NA	NA	NA
Solyc04g024600.1|Solyc04g024600.1	0	NA	NA	NA	NA	NA
Solyc04g024580.1|Solyc04g024580.1	0	NA	NA	NA	NA	NA
Solyc04g024570.1|Solyc04g024570.1	0	NA	NA	NA	NA	NA
Solyc04g024560.2|Solyc04g024560.2	0	NA	NA	NA	NA	NA
Solyc04g024550.1|Solyc04g024550.1	0	NA	NA	NA	NA	NA
Solyc04g024540.1|Solyc04g024540.1	0.7352	-3.79016	4.00695	-0.945896	0.344202	NA
Solyc04g024545.1|Solyc04g024545.1	0	NA	NA	NA	NA	NA
Solyc04g024490.1|Solyc04g024490.1	0	NA	NA	NA	NA	NA
Solyc04g024480.1|Solyc04g024480.1	0	NA	NA	NA	NA	NA
Solyc04g024410.1|Solyc04g024410.1	0	NA	NA	NA	NA	NA
Solyc04g024380.1|Solyc04g024380.1	0	NA	NA	NA	NA	NA
Solyc04g045260.1|Solyc04g045260.1	0	NA	NA	NA	NA	NA
Solyc04g045280.1|Solyc04g045280.1	0	NA	NA	NA	NA	NA
Solyc04g045285.1|Solyc04g045285.1	0	NA	NA	NA	NA	NA
Solyc04g045290.1|Solyc04g045290.1	0	NA	NA	NA	NA	NA
Solyc04g045310.3|Solyc04g045310.3	0	NA	NA	NA	NA	NA
Solyc04g045315.1|Solyc04g045315.1	0	NA	NA	NA	NA	NA
Solyc04g045330.1|Solyc04g045330.1	0	NA	NA	NA	NA	NA
Solyc04g045345.1|Solyc04g045345.1	0	NA	NA	NA	NA	NA
Solyc04g045390.1|Solyc04g045390.1	0	NA	NA	NA	NA	NA
Solyc04g045410.2|Solyc04g045410.2	0	NA	NA	NA	NA	NA
Solyc04g045420.1|Solyc04g045420.1	0	NA	NA	NA	NA	NA
Solyc04g045450.1|Solyc04g045450.1	0	NA	NA	NA	NA	NA
Solyc04g045540.1|Solyc04g045540.1	0	NA	NA	NA	NA	NA
Solyc04g045550.1|Solyc04g045550.1	0	NA	NA	NA	NA	NA
Solyc04g045640.1|Solyc04g045640.1	0	NA	NA	NA	NA	NA
Solyc04g045670.1|Solyc04g045670.1	0	NA	NA	NA	NA	NA
Solyc04g047700.1|Solyc04g047700.1	0	NA	NA	NA	NA	NA
Solyc04g047740.2|Solyc04g047740.2	0	NA	NA	NA	NA	NA
Solyc04g047790.1|Solyc04g047790.1	0	NA	NA	NA	NA	NA
Solyc04g047800.1|Solyc04g047800.1	0	NA	NA	NA	NA	NA
Solyc04g047810.1|Solyc04g047810.1	0	NA	NA	NA	NA	NA
Solyc04g047820.1|Solyc04g047820.1	0.262342	0.768715	4.00412	0.191981	0.847757	NA
Solyc04g047830.1|Solyc04g047830.1	0	NA	NA	NA	NA	NA
Solyc04g047860.1|Solyc04g047860.1	0	NA	NA	NA	NA	NA
Solyc04g047870.1|Solyc04g047870.1	0	NA	NA	NA	NA	NA
Solyc04g047880.1|Solyc04g047880.1	0.528152	1.75599	3.9562	0.443859	0.657144	NA
Solyc04g047900.1|Solyc04g047900.1	0	NA	NA	NA	NA	NA
Solyc04g048910.1|Solyc04g048910.1	0	NA	NA	NA	NA	NA
Solyc04g048920.1|Solyc04g048920.1	0	NA	NA	NA	NA	NA
Solyc04g048930.1|Solyc04g048930.1	0	NA	NA	NA	NA	NA
Solyc06g019180.2|Solyc06g019180.2	0	NA	NA	NA	NA	NA
Solyc04g048960.1|Solyc04g048960.1	0	NA	NA	NA	NA	NA
Solyc04g048970.1|Solyc04g048970.1	0	NA	NA	NA	NA	NA
Solyc04g048980.3|Solyc04g048980.3	0	NA	NA	NA	NA	NA
Solyc04g049000.2|Solyc04g049000.2	0	NA	NA	NA	NA	NA
Solyc04g049003.1|Solyc04g049003.1	0	NA	NA	NA	NA	NA
Solyc04g049017.1|Solyc04g049017.1	0	NA	NA	NA	NA	NA
Solyc04g049020.2|Solyc04g049020.2	0	NA	NA	NA	NA	NA
Solyc04g049030.1|Solyc04g049030.1	0	NA	NA	NA	NA	NA
Solyc04g049040.1|Solyc04g049040.1	0	NA	NA	NA	NA	NA
Solyc04g049095.1|Solyc04g049095.1	0	NA	NA	NA	NA	NA
Solyc04g049100.1|Solyc04g049100.1	0	NA	NA	NA	NA	NA
Solyc04g049103.1|Solyc04g049103.1	0	NA	NA	NA	NA	NA
Solyc04g049170.2|Solyc04g049170.2	0	NA	NA	NA	NA	NA
Solyc04g049185.1|Solyc04g049185.1	0	NA	NA	NA	NA	NA
Solyc04g049190.1|Solyc04g049190.1	0	NA	NA	NA	NA	NA
Solyc04g049200.2|Solyc04g049200.2	0	NA	NA	NA	NA	NA
Solyc04g049210.2|Solyc04g049210.2	0	NA	NA	NA	NA	NA
Solyc04g049215.1|Solyc04g049215.1	0	NA	NA	NA	NA	NA
Solyc04g049220.2|Solyc04g049220.2	0	NA	NA	NA	NA	NA
Solyc04g049250.1|Solyc04g049250.1	0	NA	NA	NA	NA	NA
Solyc04g049255.1|Solyc04g049255.1	0	NA	NA	NA	NA	NA
Solyc04g049260.1|Solyc04g049260.1	0	NA	NA	NA	NA	NA
Solyc04g049270.1|Solyc04g049270.1	0	NA	NA	NA	NA	NA
Solyc04g049290.2|Solyc04g049290.2	0	NA	NA	NA	NA	NA
Solyc04g049300.2|Solyc04g049300.2	0	NA	NA	NA	NA	NA
Solyc04g049310.2|Solyc04g049310.2	0.375934	1.27641	3.97551	0.321068	0.748159	NA
Solyc04g049370.1|Solyc04g049370.1	0	NA	NA	NA	NA	NA
Solyc04g049375.1|Solyc04g049375.1	0	NA	NA	NA	NA	NA
Solyc04g049400.3|Solyc04g049400.3	3.3434	4.42668	2.36464	1.87203	0.0612023	0.0826356
Solyc04g049420.1|Solyc04g049420.1	0	NA	NA	NA	NA	NA
Solyc04g049430.1|Solyc04g049430.1	0	NA	NA	NA	NA	NA
Solyc04g049440.2|Solyc04g049440.2	0	NA	NA	NA	NA	NA
Solyc04g049445.1|Solyc04g049445.1	0	NA	NA	NA	NA	NA
Solyc04g049460.2|Solyc04g049460.2	0	NA	NA	NA	NA	NA
Solyc04g049470.2|Solyc04g049470.2	0	NA	NA	NA	NA	NA
Solyc04g049480.2|Solyc04g049480.2	0	NA	NA	NA	NA	NA
Solyc04g049485.1|Solyc04g049485.1	0	NA	NA	NA	NA	NA
Solyc04g049492.1|Solyc04g049492.1	0	NA	NA	NA	NA	NA
Solyc04g049530.1|Solyc04g049530.1	0	NA	NA	NA	NA	NA
Solyc04g049540.3|Solyc04g049540.3	0	NA	NA	NA	NA	NA
Solyc04g049730.1|Solyc04g049730.1	0	NA	NA	NA	NA	NA
Solyc04g049740.1|Solyc04g049740.1	0	NA	NA	NA	NA	NA
Solyc04g049750.3|Solyc04g049750.3	0	NA	NA	NA	NA	NA
Solyc04g049860.1|Solyc04g049860.1	0	NA	NA	NA	NA	NA
Solyc04g049870.1|Solyc04g049870.1	0	NA	NA	NA	NA	NA
Solyc04g049871.1|Solyc04g049871.1	0	NA	NA	NA	NA	NA
Solyc04g049960.3|Solyc04g049960.3	0	NA	NA	NA	NA	NA
Solyc04g049980.1|Solyc04g049980.1	0	NA	NA	NA	NA	NA
Solyc04g049990.1|Solyc04g049990.1	0	NA	NA	NA	NA	NA
Solyc04g050000.2|Solyc04g050000.2	0	NA	NA	NA	NA	NA
Solyc04g050010.2|Solyc04g050010.2	2.47974	0.580876	2.98915	0.194328	0.845919	0.870608
Solyc04g050030.1|Solyc04g050030.1	0	NA	NA	NA	NA	NA
Solyc04g050060.1|Solyc04g050060.1	0	NA	NA	NA	NA	NA
Solyc04g050080.1|Solyc04g050080.1	0	NA	NA	NA	NA	NA
Solyc04g050090.1|Solyc04g050090.1	0	NA	NA	NA	NA	NA
Solyc04g050100.1|Solyc04g050100.1	0	NA	NA	NA	NA	NA
Solyc04g050110.2|Solyc04g050110.2	0	NA	NA	NA	NA	NA
Solyc04g050130.1|Solyc04g050130.1	1.96053	-5.193	3.94499	-1.31635	0.188056	0.232586
Solyc04g050155.1|Solyc04g050155.1	0	NA	NA	NA	NA	NA
Solyc04g050200.1|Solyc04g050200.1	0	NA	NA	NA	NA	NA
Solyc04g050210.1|Solyc04g050210.1	0	NA	NA	NA	NA	NA
MSTRG.8177|Solyc04g050220.2	64.3335	3.57682	0.79719	4.48679	7.23058e-06	1.37903e-05
Solyc04g050245.1|Solyc04g050245.1	0	NA	NA	NA	NA	NA
Solyc04g050250.1|Solyc04g050250.1	0	NA	NA	NA	NA	NA
Solyc04g050260.1|Solyc04g050260.1	1.34491	-4.62519	3.96328	-1.16701	0.243206	0.293272
Solyc04g050265.1|Solyc04g050265.1	0	NA	NA	NA	NA	NA
Solyc04g050330.2|Solyc04g050330.2	0	NA	NA	NA	NA	NA
Solyc04g050340.2|Solyc04g050340.2	0	NA	NA	NA	NA	NA
Solyc04g050345.1|Solyc04g050345.1	0	NA	NA	NA	NA	NA
Solyc04g050360.2|Solyc04g050360.2	0	NA	NA	NA	NA	NA
Solyc04g050365.1|Solyc04g050365.1	0	NA	NA	NA	NA	NA
Solyc04g050370.1|Solyc04g050370.1	0	NA	NA	NA	NA	NA
Solyc04g050380.2|Solyc04g050380.2	0	NA	NA	NA	NA	NA
Solyc04g050390.2|Solyc04g050390.2	0	NA	NA	NA	NA	NA
Solyc04g050400.1|Solyc04g050400.1	0	NA	NA	NA	NA	NA
Solyc04g050410.2|Solyc04g050410.2	0	NA	NA	NA	NA	NA
Solyc04g050413.1|Solyc04g050413.1	0	NA	NA	NA	NA	NA
Solyc04g050417.1|Solyc04g050417.1	0	NA	NA	NA	NA	NA
Solyc04g050430.1|Solyc04g050430.1	0	NA	NA	NA	NA	NA
Solyc04g050572.1|Solyc04g050572.1	0	NA	NA	NA	NA	NA
Solyc04g050580.1|Solyc04g050580.1	0	NA	NA	NA	NA	NA
Solyc04g050574.1|Solyc04g050574.1	0	NA	NA	NA	NA	NA
Solyc04g050622.1|Solyc04g050622.1	0	NA	NA	NA	NA	NA
Solyc04g050670.1|Solyc04g050670.1	0	NA	NA	NA	NA	NA
Solyc04g050680.2|Solyc04g050680.2	0	NA	NA	NA	NA	NA
Solyc04g050700.2|Solyc04g050700.2	0	NA	NA	NA	NA	NA
Solyc04g050740.1|Solyc04g050740.1	0	NA	NA	NA	NA	NA
Solyc04g050750.1|Solyc04g050750.1	0	NA	NA	NA	NA	NA
Solyc04g050770.2|Solyc04g050770.2	1.00421	2.68782	3.93276	0.683445	0.494326	NA
Solyc04g050775.1|Solyc04g050775.1	1.67564	-1.45207	3.24338	-0.447703	0.654368	0.700263
Solyc04g050800.2|Solyc04g050800.2	0	NA	NA	NA	NA	NA
Solyc04g050855.1|Solyc04g050855.1	0	NA	NA	NA	NA	NA
Solyc04g050880.1|Solyc04g050880.1	0	NA	NA	NA	NA	NA
Solyc04g050890.1|Solyc04g050890.1	0	NA	NA	NA	NA	NA
Solyc04g050895.1|Solyc04g050895.1	0	NA	NA	NA	NA	NA
Solyc04g050900.2|Solyc04g050900.2	0	NA	NA	NA	NA	NA
Solyc04g050910.1|Solyc04g050910.1	0	NA	NA	NA	NA	NA
Solyc04g050935.1|Solyc04g050935.1	0	NA	NA	NA	NA	NA
Solyc04g050940.2|Solyc04g050940.2	2.73415	4.13411	2.51246	1.64544	0.0998792	0.130364
Solyc04g050970.3|Solyc04g050970.3	5.56595	5.15772	2.05892	2.50506	0.0122431	0.0180609
Solyc04g050980.1|Solyc04g050980.1	0	NA	NA	NA	NA	NA
Solyc04g051030.1|Solyc04g051030.1	0	NA	NA	NA	NA	NA
Solyc04g051040.1|Solyc04g051040.1	0	NA	NA	NA	NA	NA
Solyc04g051045.1|Solyc04g051045.1	0	NA	NA	NA	NA	NA
Solyc04g051050.1|Solyc04g051050.1	0	NA	NA	NA	NA	NA
Solyc04g051060.2|Solyc04g051060.2	0	NA	NA	NA	NA	NA
Solyc04g051063.1|Solyc04g051063.1	0	NA	NA	NA	NA	NA
Solyc04g051065.1|Solyc04g051065.1	0	NA	NA	NA	NA	NA
Solyc04g051067.1|Solyc04g051067.1	0	NA	NA	NA	NA	NA
Solyc04g051070.1|Solyc04g051070.1	0	NA	NA	NA	NA	NA
Solyc04g051073.1|Solyc04g051073.1	0	NA	NA	NA	NA	NA
Solyc04g051077.1|Solyc04g051077.1	0	NA	NA	NA	NA	NA
Solyc04g051080.1|Solyc04g051080.1	0	NA	NA	NA	NA	NA
Solyc04g051090.2|Solyc04g051090.2	0	NA	NA	NA	NA	NA
Solyc04g051097.1|Solyc04g051097.1	0	NA	NA	NA	NA	NA
Solyc04g051140.2|Solyc04g051140.2	0	NA	NA	NA	NA	NA
Solyc04g051160.1|Solyc04g051160.1	0	NA	NA	NA	NA	NA
Solyc04g051170.1|Solyc04g051170.1	1.82758	3.55229	3.86947	0.918029	0.358604	0.413689
Solyc04g051210.1|Solyc04g051210.1	0	NA	NA	NA	NA	NA
Solyc04g051230.2|Solyc04g051230.2	0	NA	NA	NA	NA	NA
MSTRG.8209|Solyc04g051270.2	149.114	9.90408	1.22164	8.1072	5.17974e-16	1.54437e-15
Solyc04g051320.1|Solyc04g051320.1	0	NA	NA	NA	NA	NA
Solyc04g051330.1|Solyc04g051330.1	0	NA	NA	NA	NA	NA
Solyc04g051360.3|Solyc04g051360.3	0.80337	2.36552	3.93924	0.600501	0.548172	NA
Solyc04g051372.1|Solyc04g051372.1	0	NA	NA	NA	NA	NA
Solyc04g051380.1|Solyc04g051380.1	0	NA	NA	NA	NA	NA
Solyc04g051374.1|Solyc04g051374.1	0	NA	NA	NA	NA	NA
Solyc04g051376.1|Solyc04g051376.1	0	NA	NA	NA	NA	NA
Solyc04g051378.1|Solyc04g051378.1	0	NA	NA	NA	NA	NA
Solyc04g051393.1|Solyc04g051393.1	0	NA	NA	NA	NA	NA
Solyc04g051397.1|Solyc04g051397.1	0	NA	NA	NA	NA	NA
Solyc04g051423.1|Solyc04g051423.1	0	NA	NA	NA	NA	NA
Solyc04g051427.1|Solyc04g051427.1	0	NA	NA	NA	NA	NA
Solyc04g051460.3|Solyc04g051460.3	1.36074	3.12302	3.92601	0.795469	0.426341	0.481401
Solyc04g051513.1|Solyc04g051513.1	0	NA	NA	NA	NA	NA
Solyc04g051620.2|Solyc04g051620.2	1.27949	-0.452263	3.44689	-0.131209	0.89561	NA
Solyc04g051630.1|Solyc04g051630.1	0.0939835	-0.56835	4.08047	-0.139285	0.889225	NA
Solyc04g051730.1|Solyc04g051730.1	0	NA	NA	NA	NA	NA
Solyc04g051760.1|Solyc04g051760.1	0	NA	NA	NA	NA	NA
Solyc04g051768.1|Solyc04g051768.1	0	NA	NA	NA	NA	NA
Solyc04g051785.1|Solyc04g051785.1	0	NA	NA	NA	NA	NA
Solyc04g051790.2|Solyc04g051790.2	0	NA	NA	NA	NA	NA
Solyc04g052895.1|Solyc04g052895.1	0	NA	NA	NA	NA	NA
Solyc04g052910.2|Solyc04g052910.2	0	NA	NA	NA	NA	NA
Solyc04g052930.2|Solyc04g052930.2	0	NA	NA	NA	NA	NA
Solyc04g052975.1|Solyc04g052975.1	0	NA	NA	NA	NA	NA
Solyc04g053023.1|Solyc04g053023.1	0	NA	NA	NA	NA	NA
Solyc04g053040.3|Solyc04g053040.3	1.25041	3.00873	3.92759	0.766051	0.443646	NA
MSTRG.8246|Solyc04g053055.1	175.186	10.136	1.2083	8.38868	4.9164e-17	1.51968e-16
MSTRG.8246|Solyc04g053050.3	1.16643	2.90552	3.29715	0.881221	0.378198	NA
Solyc04g053070.1|Solyc04g053070.1	0	NA	NA	NA	NA	NA
Solyc04g053085.1|Solyc04g053085.1	0	NA	NA	NA	NA	NA
Solyc04g053090.2|Solyc04g053090.2	0	NA	NA	NA	NA	NA
Solyc04g053092.1|Solyc04g053092.1	0	NA	NA	NA	NA	NA
Solyc04g053096.1|Solyc04g053096.1	0	NA	NA	NA	NA	NA
Solyc04g053098.1|Solyc04g053098.1	0	NA	NA	NA	NA	NA
Solyc04g053100.2|Solyc04g053100.2	0	NA	NA	NA	NA	NA
Solyc04g053103.1|Solyc04g053103.1	0	NA	NA	NA	NA	NA
Solyc04g053107.1|Solyc04g053107.1	0	NA	NA	NA	NA	NA
MSTRG.8250	215.798	7.97853	0.897998	8.8848	6.40371e-19	2.10844e-18
Solyc04g053140.2|Solyc04g053140.2	0	NA	NA	NA	NA	NA
Solyc04g054145.1|Solyc04g054145.1	0	NA	NA	NA	NA	NA
Solyc04g054157.1|Solyc04g054157.1	0	NA	NA	NA	NA	NA
MSTRG.8257	28.8754	7.53567	1.36755	5.51036	3.58098e-08	7.77471e-08
Solyc04g054205.1|Solyc04g054205.1	0	NA	NA	NA	NA	NA
Solyc04g054225.1|Solyc04g054225.1	0	NA	NA	NA	NA	NA
Solyc04g054250.3|Solyc04g054250.3	20.0518	7.00875	1.43406	4.88733	1.02212e-06	2.04842e-06
Solyc04g054300.1|Solyc04g054300.1	0	NA	NA	NA	NA	NA
Solyc04g054380.1|Solyc04g054380.1	0	NA	NA	NA	NA	NA
Solyc04g054385.1|Solyc04g054385.1	0	NA	NA	NA	NA	NA
Solyc04g054440.2|Solyc04g054440.2	0	NA	NA	NA	NA	NA
MSTRG.8272|Solyc04g054445.1	0	NA	NA	NA	NA	NA
MSTRG.8272|Solyc04g054450.1	141.856	9.83168	1.21453	8.09502	5.72572e-16	1.70371e-15
Solyc04g054517.1|Solyc04g054517.1	0	NA	NA	NA	NA	NA
Solyc04g054650.2|Solyc04g054650.2	0	NA	NA	NA	NA	NA
Solyc04g054655.1|Solyc04g054655.1	0	NA	NA	NA	NA	NA
MSTRG.8279|Solyc04g054660.2	22.3232	7.16393	1.41443	5.0649	4.08622e-07	8.38818e-07
Solyc04g054680.2|Solyc04g054680.2	0	NA	NA	NA	NA	NA
Solyc04g054685.1|Solyc04g054685.1	0	NA	NA	NA	NA	NA
Solyc04g054750.2|Solyc04g054750.2	0	NA	NA	NA	NA	NA
Solyc04g054840.1|Solyc04g054840.1	5.28746	5.08559	1.97419	2.57604	0.00999397	0.0148928
Solyc04g054850.1|Solyc04g054850.1	0	NA	NA	NA	NA	NA
Solyc04g054860.1|Solyc04g054860.1	0	NA	NA	NA	NA	NA
Solyc04g054960.1|Solyc04g054960.1	31.8172	7.67452	1.37024	5.60088	2.13266e-08	4.68627e-08
Solyc04g055020.2|Solyc04g055020.2	0	NA	NA	NA	NA	NA
Solyc04g055030.2|Solyc04g055030.2	0	NA	NA	NA	NA	NA
Solyc04g055060.2|Solyc04g055060.2	4.91949	-0.223097	2.08161	-0.107175	0.91465	0.928872
MSTRG.8305|Solyc04g055100.1	272.683	10.7745	1.20287	8.95733	3.3263e-19	1.1041e-18
MSTRG.8307|Solyc04g055130.1	210.091	10.3987	1.21298	8.57286	1.00947e-17	3.19364e-17
MSTRG.8308	1512.44	13.2462	1.18384	11.1891	4.60844e-29	1.99034e-28
MSTRG.8309|Solyc04g055140.1	332.016	11.0586	1.20774	9.15647	5.36232e-20	1.82656e-19
MSTRG.8310|Solyc04g055150.1	800.322	12.3277	1.18646	10.3903	2.74511e-25	1.08568e-24
MSTRG.8320|Solyc04g056310.3	123.667	9.63416	1.24041	7.76692	8.04151e-15	2.29592e-14
Solyc04g056360.3|Solyc04g056360.3	0	NA	NA	NA	NA	NA
Solyc04g056420.1|Solyc04g056420.1	0.174895	0.190395	4.05119	0.0469973	0.962515	NA
Solyc04g056457.1|Solyc04g056457.1	0	NA	NA	NA	NA	NA
Solyc04g056460.1|Solyc04g056457.1	0	NA	NA	NA	NA	NA
Solyc04g056470.1|Solyc04g056470.1	0	NA	NA	NA	NA	NA
Solyc04g056480.2|Solyc04g056480.2	0	NA	NA	NA	NA	NA
Solyc04g056490.2|Solyc04g056490.2	0	NA	NA	NA	NA	NA
Solyc04g056491.1|Solyc04g056491.1	0	NA	NA	NA	NA	NA
Solyc04g056492.1|Solyc04g056492.1	0	NA	NA	NA	NA	NA
Solyc04g056493.1|Solyc04g056493.1	0	NA	NA	NA	NA	NA
Solyc04g056494.1|Solyc04g056494.1	0	NA	NA	NA	NA	NA
Solyc04g056496.1|Solyc04g056496.1	0	NA	NA	NA	NA	NA
Solyc04g056497.1|Solyc04g056497.1	0	NA	NA	NA	NA	NA
Solyc04g056498.1|Solyc04g056498.1	0	NA	NA	NA	NA	NA
Solyc04g056500.2|Solyc04g056500.2	0	NA	NA	NA	NA	NA
Solyc04g056503.1|Solyc04g056503.1	0	NA	NA	NA	NA	NA
Solyc04g056505.1|Solyc04g056505.1	0	NA	NA	NA	NA	NA
Solyc04g056507.1|Solyc04g056507.1	0	NA	NA	NA	NA	NA
Solyc04g056510.1|Solyc04g056510.1	0	NA	NA	NA	NA	NA
Solyc04g056520.1|Solyc04g056520.1	0	NA	NA	NA	NA	NA
Solyc04g056550.1|Solyc04g056550.1	21.3578	7.09973	1.42832	4.97069	6.67163e-07	1.35352e-06
MSTRG.8340|Solyc04g056620.2	121.643	9.60909	1.29133	7.44123	9.97504e-14	2.74027e-13
Solyc04g056660.1|Solyc04g056660.1	0	NA	NA	NA	NA	NA
MSTRG.8344|Solyc04g083140.2	101.978	9.35627	1.27333	7.34788	2.01369e-13	5.46952e-13
Solyc04g056680.2|Solyc04g056680.2	0	NA	NA	NA	NA	NA
Solyc04g056690.2|Solyc04g056690.2	0	NA	NA	NA	NA	NA
Solyc04g056700.1|Solyc04g056700.1	0	NA	NA	NA	NA	NA
Solyc04g056710.2|Solyc04g056710.2	0	NA	NA	NA	NA	NA
Solyc04g056730.3|Solyc04g056730.3	0.907161	2.53577	3.93564	0.644309	0.519375	NA
Solyc04g056735.1|Solyc04g056735.1	0	NA	NA	NA	NA	NA
Solyc04g056740.1|Solyc04g056740.1	0	NA	NA	NA	NA	NA
Solyc04g056741.1|Solyc04g056741.1	0	NA	NA	NA	NA	NA
Solyc04g056742.1|Solyc04g056742.1	0	NA	NA	NA	NA	NA
Solyc04g056743.1|Solyc04g056743.1	0	NA	NA	NA	NA	NA
Solyc04g056744.1|Solyc04g056744.1	0	NA	NA	NA	NA	NA
Solyc04g056745.1|Solyc04g056745.1	0	NA	NA	NA	NA	NA
MSTRG.8350|Solyc04g057783.1	0	NA	NA	NA	NA	NA
MSTRG.8351|Solyc04g057787.1	1.47414	3.23885	3.92453	0.825284	0.40921	0.46461
Solyc04g057900.1|Solyc04g057900.1	0	NA	NA	NA	NA	NA
Solyc04g057910.3|Solyc04g057910.3	0	NA	NA	NA	NA	NA
Solyc04g057920.1|Solyc04g057920.1	0	NA	NA	NA	NA	NA
Solyc04g058000.2|Solyc04g058000.2	1.57405	3.34074	3.92332	0.85151	0.394486	0.450187
Solyc04g058030.2|Solyc04g058030.2	0	NA	NA	NA	NA	NA
Solyc04g058120.2|Solyc04g058120.2	0	NA	NA	NA	NA	NA
Solyc04g063200.1|Solyc04g063200.1	4.09575	1.18509	1.95584	0.605923	0.544566	0.597122
Solyc04g063220.1|Solyc04g063220.1	4.23889	1.74677	2.09983	0.831864	0.405486	0.460986
Solyc04g064730.2|Solyc04g064730.2	3.23962	4.38004	2.32702	1.88226	0.0598014	0.08088
Solyc04g064765.1|Solyc04g064765.1	0	NA	NA	NA	NA	NA
Solyc04g064840.1|Solyc04g064840.1	0	NA	NA	NA	NA	NA
Solyc04g064900.1|Solyc04g064900.1	13.5178	0.523733	1.25825	0.416238	0.677236	0.72104
Solyc04g064910.1|Solyc04g064910.1	1.63269	3.38919	3.92277	0.863978	0.3876	0.4435
MSTRG.8427|Solyc04g064920.3	548.85	8.07302	1.40464	5.74741	9.06207e-09	2.02655e-08
Solyc04g064947.1|Solyc04g064947.1	0	NA	NA	NA	NA	NA
Solyc04g070970.3|Solyc04g070970.3	5.1464	-6.58051	3.78868	-1.73689	0.0824073	0.108997
Solyc04g071020.1|Solyc04g071020.1	2.79218	4.16631	2.64092	1.5776	0.114658	0.148064
MSTRG.8431	29.7733	5.00817	1.16026	4.31643	1.58571e-05	2.95439e-05
Solyc04g071060.2|Solyc04g071060.2	6.27938	5.33492	1.96695	2.71229	0.00668203	0.0101371
Solyc04g071190.1|Solyc04g071190.1	0	NA	NA	NA	NA	NA
Solyc04g071200.2|Solyc04g071200.2	3.56633	4.51998	2.44928	1.84543	0.064975	0.0873779
Solyc04g071203.1|Solyc04g071203.1	3.45215	-0.881431	1.77407	-0.496841	0.619301	0.667569
Solyc04g071220.1|Solyc04g071220.1	0	NA	NA	NA	NA	NA
Solyc04g071207.1|Solyc04g071207.1	0	NA	NA	NA	NA	NA
Solyc04g071230.2|Solyc04g071230.2	0	NA	NA	NA	NA	NA
Solyc04g071250.1|Solyc04g071250.1	0	NA	NA	NA	NA	NA
Solyc04g071270.1|Solyc04g071270.1	18.3145	4.0417	1.25765	3.2137	0.00131038	0.00212012
Solyc04g071295.1|Solyc04g071295.1	0	NA	NA	NA	NA	NA
Solyc04g071300.2|Solyc04g071300.2	0	NA	NA	NA	NA	NA
Solyc04g071370.1|Solyc04g071370.1	0	NA	NA	NA	NA	NA
Solyc04g071363.1|Solyc04g071363.1	0	NA	NA	NA	NA	NA
Solyc04g071400.3|Solyc04g071400.3	6.43197	0.684307	2.53391	0.270059	0.787115	0.819888
Solyc04g071410.2|Solyc04g071410.2	0	NA	NA	NA	NA	NA
MSTRG.8464	353.511	11.149	1.212	9.1989	3.61616e-20	1.23877e-19
Solyc04g071530.1|Solyc04g071530.1	0	NA	NA	NA	NA	NA
Solyc04g071527.1|Solyc04g071527.1	0	NA	NA	NA	NA	NA
Solyc04g071640.1|Solyc04g071640.1	8.43249	5.76107	1.83114	3.14616	0.00165429	0.00265323
Solyc04g071680.2|Solyc04g071680.2	14.0396	1.10322	1.3011	0.847915	0.396485	0.452176
Solyc04g071740.2|Solyc04g071740.2	0	NA	NA	NA	NA	NA
Solyc04g071760.3|Solyc04g071760.3	0.375934	1.27641	3.97551	0.321068	0.748159	NA
Solyc04g071807.1|Solyc04g071807.1	0	NA	NA	NA	NA	NA
Solyc04g071850.1|Solyc04g071850.1	0	NA	NA	NA	NA	NA
Solyc04g071950.2|Solyc04g071950.2	0	NA	NA	NA	NA	NA
Solyc04g072130.2|Solyc04g072130.2	0	NA	NA	NA	NA	NA
Solyc04g072280.3|Solyc04g072280.3	16.1995	6.7021	1.51395	4.42691	9.55928e-06	1.80731e-05
MSTRG.8515|Solyc04g072300.1	57.5882	8.53066	1.3104	6.50995	7.51781e-11	1.84113e-10
Solyc04g072340.1|Solyc04g072340.1	0	NA	NA	NA	NA	NA
Solyc04g072343.1|Solyc04g072343.1	0.34979	1.18014	3.9802	0.296503	0.766846	NA
Solyc04g072350.1|Solyc04g072350.1	0	NA	NA	NA	NA	NA
Solyc04g072345.1|Solyc04g072345.1	0	NA	NA	NA	NA	NA
Solyc04g072347.1|Solyc04g072347.1	0	NA	NA	NA	NA	NA
Solyc04g072360.2|Solyc04g072360.2	1.47414	3.23885	3.92453	0.825284	0.40921	0.46461
Solyc04g072420.1|Solyc04g072420.1	0	NA	NA	NA	NA	NA
Solyc04g072425.1|Solyc04g072425.1	0	NA	NA	NA	NA	NA
Solyc04g072430.1|Solyc04g072430.1	0	NA	NA	NA	NA	NA
Solyc04g072470.3|Solyc04g072470.3	1.34491	-4.62519	3.96328	-1.16701	0.243206	0.293272
Solyc04g072480.3|Solyc04g072480.3	0	NA	NA	NA	NA	NA
Solyc04g072580.1|Solyc04g072580.1	0	NA	NA	NA	NA	NA
Solyc04g072650.1|Solyc04g072650.1	0.469917	1.5975	3.96189	0.403217	0.686789	NA
Solyc04g072680.2|Solyc04g072680.2	0	NA	NA	NA	NA	NA
Solyc04g072710.1|Solyc04g072710.1	0	NA	NA	NA	NA	NA
Solyc04g072720.3|Solyc04g072720.3	2.96154	4.24802	3.38174	1.25616	0.209056	0.256047
Solyc04g072730.2|Solyc04g072730.2	0	NA	NA	NA	NA	NA
Solyc04g072750.2|Solyc04g072750.2	0	NA	NA	NA	NA	NA
Solyc04g072870.2|Solyc04g072870.2	0.34979	1.18014	3.9802	0.296503	0.766846	NA
Solyc04g074060.2|Solyc04g074060.2	0	NA	NA	NA	NA	NA
Solyc04g074260.1|Solyc04g074260.1	0	NA	NA	NA	NA	NA
Solyc04g074320.2|Solyc04g074320.2	0	NA	NA	NA	NA	NA
MSTRG.8595|Solyc04g074330.3	1495.52	13.2296	1.1857	11.1576	6.57112e-29	2.82511e-28
MSTRG.8600|Solyc04g074400.1	118.266	9.56948	1.23057	7.77648	7.45733e-15	2.13303e-14
Solyc04g074540.2|Solyc04g074540.2	13.2739	6.41404	1.55025	4.13741	3.51244e-05	6.41083e-05
Solyc04g074840.3|Solyc04g074840.3	1.10166	2.82545	3.9304	0.718871	0.472221	NA
Solyc04g075010.1|Solyc04g075010.1	5.98397	5.26269	1.96094	2.68376	0.00727995	0.0109943
Solyc04g075015.1|Solyc04g075015.1	0	NA	NA	NA	NA	NA
Solyc04g076150.3|Solyc04g076150.3	0	NA	NA	NA	NA	NA
Solyc04g076153.1|Solyc04g076153.1	0	NA	NA	NA	NA	NA
Solyc04g076160.2|Solyc04g076160.2	0	NA	NA	NA	NA	NA
Solyc04g076170.1|Solyc04g076170.1	0	NA	NA	NA	NA	NA
Solyc04g076157.1|Solyc04g076157.1	0	NA	NA	NA	NA	NA
Solyc04g076590.2|Solyc04g076590.2	0	NA	NA	NA	NA	NA
MSTRG.8704|Solyc04g076730.1	20.7756	7.06109	1.46253	4.828	1.37914e-06	2.74132e-06
Solyc04g076760.2|Solyc04g076760.2	0	NA	NA	NA	NA	NA
Solyc04g076770.3|Solyc04g076770.3	70.4403	8.8219	1.25136	7.04985	1.79115e-12	4.6865e-12
Solyc04g076840.1|Solyc04g076840.1	0	NA	NA	NA	NA	NA
Solyc04g077070.1|Solyc04g077070.1	0	NA	NA	NA	NA	NA
Solyc04g077080.2|Solyc04g077080.2	0	NA	NA	NA	NA	NA
Solyc04g077090.2|Solyc04g077090.2	0	NA	NA	NA	NA	NA
MSTRG.8741|Solyc04g077210.3	481.277	11.594	1.19357	9.71374	2.63487e-22	9.62416e-22
MSTRG.8746|Solyc04g077240.3	294.412	10.8854	1.20652	9.0221	1.84517e-19	6.17494e-19
MSTRG.8744|Solyc04g077245.1	1.24735	2.99707	3.92776	0.763048	0.445435	NA
MSTRG.8744|Solyc04g077250.3	16.5458	6.7309	1.49446	4.5039	6.67176e-06	1.2753e-05
MSTRG.8745|Solyc04g077260.3	389.87	7.13633	1.62851	4.38213	1.17522e-05	2.20838e-05
Solyc04g077400.4|Solyc04g077400.4	1.81432	3.53921	3.92119	0.902586	0.366746	0.422071
Solyc04g077530.1|Solyc04g077530.1	0	NA	NA	NA	NA	NA
Solyc04g077550.1|Solyc04g077550.1	0	NA	NA	NA	NA	NA
Solyc04g077580.3|Solyc04g077580.3	0.45358	1.52913	3.96455	0.385701	0.699718	NA
Solyc04g077700.1|Solyc04g077700.1	0	NA	NA	NA	NA	NA
Solyc04g077710.2|Solyc04g077710.2	0	NA	NA	NA	NA	NA
Solyc04g077720.1|Solyc04g077720.1	5.43048	0.00578241	2.6202	0.00220686	0.998239	0.998465
Solyc04g077730.1|Solyc04g077730.1	0.187967	0.280141	4.04264	0.0692965	0.944754	NA
Solyc04g077760.1|Solyc04g077760.1	8.76894	2.91164	1.52061	1.91478	0.0555205	0.0754209
Solyc04g077880.1|Solyc04g077880.1	0	NA	NA	NA	NA	NA
Solyc04g077890.1|Solyc04g077890.1	0	NA	NA	NA	NA	NA
Solyc04g077900.1|Solyc04g077900.1	0	NA	NA	NA	NA	NA
Solyc04g077910.1|Solyc04g077910.1	0	NA	NA	NA	NA	NA
MSTRG.8794|Solyc04g077960.1	102.533	5.55937	0.779656	7.13054	9.99786e-13	2.64383e-12
Solyc04g078010.3|Solyc04g078010.3	2.82074	-1.31376	2.94657	-0.445862	0.655697	0.701513
Solyc04g078020.2|Solyc04g078020.2	0	NA	NA	NA	NA	NA
Solyc04g078080.1|Solyc04g078080.1	0	NA	NA	NA	NA	NA
MSTRG.8806|Solyc04g078170.2	1066.38	12.742	1.18482	10.7544	5.64953e-27	2.32198e-26
Solyc04g078180.1|Solyc04g078180.1	0	NA	NA	NA	NA	NA
Solyc04g078220.2|Solyc04g078220.2	0	NA	NA	NA	NA	NA
Solyc04g078230.1|Solyc04g078230.1	1.08205	2.80022	3.93082	0.712375	0.476233	NA
Solyc04g078300.3|Solyc04g078300.3	12.5411	6.33004	1.74136	3.63512	0.00027785	0.000474255
MSTRG.8819|Solyc04g078340.3	1512.93	13.2467	1.19579	11.0778	1.60854e-28	6.86217e-28
Solyc04g078350.1|Solyc04g078350.1	26.8001	7.42792	1.37141	5.41628	6.08517e-08	1.30482e-07
Solyc04g078360.1|Solyc04g078360.1	25.2007	7.33922	1.4156	5.18454	2.16551e-07	4.51846e-07
Solyc04g078370.3|Solyc04g078370.3	40.4646	3.88198	1.22427	3.17084	0.00151996	0.00244474
MSTRG.8820	57.0352	8.51695	1.41798	6.00641	1.8967e-09	4.38737e-09
Solyc04g078530.2|Solyc04g078530.2	0	NA	NA	NA	NA	NA
Solyc04g078565.1|Solyc04g078565.1	0	NA	NA	NA	NA	NA
Solyc04g078580.1|Solyc04g078580.1	0	NA	NA	NA	NA	NA
Solyc04g078720.1|Solyc04g078720.1	0	NA	NA	NA	NA	NA
MSTRG.8868|Solyc04g078980.3	825.258	12.3722	1.18842	10.4107	2.2168e-25	8.78568e-25
Solyc04g079020.3|Solyc04g079020.3	0	NA	NA	NA	NA	NA
Solyc04g079010.1|Solyc04g079010.1	0	NA	NA	NA	NA	NA
Solyc04g079490.1|Solyc04g079490.1	0.628475	2.00809	3.94832	0.508595	0.611036	NA
Solyc04g079475.1|Solyc04g079475.1	0.657884	2.08194	3.94625	0.527573	0.597796	NA
Solyc04g079500.2|Solyc04g079500.2	0.725724	2.22509	3.94254	0.564379	0.572496	NA
Solyc04g079505.1|Solyc04g079505.1	4.9338	4.98781	2.09211	2.38411	0.0171205	0.0248537
Solyc04g079603.1|Solyc04g079603.1	0	NA	NA	NA	NA	NA
Solyc04g079607.1|Solyc04g079607.1	0	NA	NA	NA	NA	NA
Solyc04g079870.2|Solyc04g079870.2	3.24201	1.16575	2.22662	0.523551	0.600591	0.650166
Solyc04g080145.1|Solyc04g080145.1	0	NA	NA	NA	NA	NA
Solyc04g080150.2|Solyc04g080150.2	0	NA	NA	NA	NA	NA
Solyc04g080210.1|Solyc04g080210.1	5.28399	5.08548	1.97914	2.56953	0.0101835	0.0151559
Solyc04g080320.1|Solyc04g080320.1	3.88116	4.64196	2.28364	2.0327	0.0420827	0.0580709
Solyc04g080400.2|Solyc04g080400.2	1.63288	3.38829	2.95767	1.14559	0.251963	0.30262
Solyc04g080410.2|Solyc04g080410.2	0	NA	NA	NA	NA	NA
MSTRG.8991|Solyc04g080560.2	493.554	11.6305	1.19284	9.75023	1.84045e-22	6.74941e-22
MSTRG.9010|Solyc04g080760.3	2674.8	14.0687	1.18238	11.8986	1.20354e-32	5.59528e-32
Solyc04g080780.2|Solyc04g080780.2	44.6427	4.81327	1.04526	4.60484	4.12789e-06	7.9842e-06
Solyc04g080885.1|Solyc04g080885.1	5.2515	5.07685	1.99241	2.54809	0.0108313	0.0160739
Solyc04g080890.3|Solyc04g080890.3	2.91349	4.22671	3.91573	1.07942	0.280401	0.333051
Solyc04g080910.1|Solyc04g080910.1	0.907161	2.53577	3.93564	0.644309	0.519375	NA
Solyc04g080920.2|Solyc04g080920.2	0	NA	NA	NA	NA	NA
Solyc04g080925.1|Solyc04g080925.1	0	NA	NA	NA	NA	NA
MSTRG.9028|Solyc04g080990.2	94.5441	9.2457	1.25103	7.39048	1.46298e-13	3.9954e-13
Solyc04g081000.3|Solyc04g081000.3	0.787027	2.34355	3.93973	0.59485	0.551944	NA
Solyc04g081010.1|Solyc04g081010.1	0	NA	NA	NA	NA	NA
Solyc04g081380.1|Solyc04g081380.1	11.9708	6.26471	1.58758	3.94608	7.94409e-05	0.000141612
Solyc04g081600.2|Solyc04g081600.2	0	NA	NA	NA	NA	NA
Solyc04g081610.1|Solyc04g081610.1	0	NA	NA	NA	NA	NA
Solyc04g081640.2|Solyc04g081640.2	0.469917	1.5975	3.96189	0.403217	0.686789	NA
Solyc04g081710.2|Solyc04g081710.2	0	NA	NA	NA	NA	NA
Solyc04g081720.1|Solyc04g081720.1	0	NA	NA	NA	NA	NA
MSTRG.9089|Solyc04g081860.3	1457.08	13.1924	1.19413	11.0477	2.24823e-28	9.55887e-28
Solyc04g083015.1|Solyc04g083015.1	0	NA	NA	NA	NA	NA
Solyc05g005030.3|Solyc05g005030.3	0.45358	1.52913	3.96455	0.385701	0.699718	NA
Solyc05g005220.1|Solyc05g005220.1	0	NA	NA	NA	NA	NA
Solyc05g005240.2|Solyc05g005240.2	0.980267	-4.20054	3.98241	-1.05477	0.291529	NA
Solyc05g005337.1|Solyc05g005337.1	0	NA	NA	NA	NA	NA
Solyc05g005340.3|Solyc05g005340.3	0	NA	NA	NA	NA	NA
Solyc05g005350.2|Solyc05g005350.2	0	NA	NA	NA	NA	NA
Solyc05g005370.2|Solyc05g005370.2	0	NA	NA	NA	NA	NA
Solyc05g005380.2|Solyc05g005380.2	0	NA	NA	NA	NA	NA
Solyc05g005385.1|Solyc05g005385.1	0	NA	NA	NA	NA	NA
Solyc05g005390.2|Solyc05g005390.2	0	NA	NA	NA	NA	NA
Solyc05g005400.2|Solyc05g005400.2	0	NA	NA	NA	NA	NA
Solyc05g005405.1|Solyc05g005405.1	0	NA	NA	NA	NA	NA
Solyc05g005410.1|Solyc05g005410.1	0	NA	NA	NA	NA	NA
Solyc05g005420.2|Solyc05g005420.2	0	NA	NA	NA	NA	NA
Solyc05g005430.2|Solyc05g005430.2	0	NA	NA	NA	NA	NA
Solyc05g005440.2|Solyc05g005440.2	0.638276	2.0401	3.94741	0.51682	0.605282	NA
Solyc05g005450.2|Solyc05g005450.2	0.262342	0.768715	4.00412	0.191981	0.847757	NA
Solyc05g005530.3|Solyc05g005530.3	0	NA	NA	NA	NA	NA
Solyc05g005660.1|Solyc05g005660.1	0	NA	NA	NA	NA	NA
Solyc05g005720.3|Solyc05g005720.3	9.17888	0.829358	1.34685	0.615775	0.538043	0.591021
MSTRG.9247|Solyc05g005850.3	4100.16	14.6848	1.18363	12.4066	2.40786e-35	1.18112e-34
MSTRG.9247|Solyc05g005840.3	764.103	12.261	1.19796	10.2349	1.38294e-24	5.35684e-24
Solyc05g006060.1|Solyc05g006060.1	0	NA	NA	NA	NA	NA
MSTRG.9270	32.3459	7.69786	1.3792	5.58139	2.38606e-08	5.23008e-08
Solyc05g006180.2|Solyc05g006180.2	2.06052	3.72359	2.76424	1.34706	0.177961	0.221287
MSTRG.9269|Solyc05g006190.1	74.4393	8.90124	1.2493	7.125	1.04079e-12	2.74979e-12
Solyc05g006230.1|Solyc05g006230.1	0.28195	0.86269	3.99805	0.215778	0.829161	NA
Solyc05g006250.1|Solyc05g006250.1	0	NA	NA	NA	NA	NA
Solyc05g006260.1|Solyc05g006260.1	0	NA	NA	NA	NA	NA
Solyc05g006270.2|Solyc05g006270.2	0	NA	NA	NA	NA	NA
Solyc05g006290.1|Solyc05g006290.1	0	NA	NA	NA	NA	NA
MSTRG.9276|Solyc05g006310.2	730.54	12.1964	1.20818	10.0949	5.82123e-24	2.22913e-23
Solyc05g006343.1|Solyc05g006343.1	0	NA	NA	NA	NA	NA
Solyc05g006347.1|Solyc05g006347.1	0	NA	NA	NA	NA	NA
Solyc05g006370.1|Solyc05g006370.1	0	NA	NA	NA	NA	NA
MSTRG.9287|Solyc05g006500.3	305.695	8.49389	0.862443	9.84864	6.94761e-23	2.57854e-22
Solyc05g006600.1|Solyc05g006600.1	0	NA	NA	NA	NA	NA
Solyc05g006603.1|Solyc05g006603.1	0	NA	NA	NA	NA	NA
Solyc05g006607.1|Solyc05g006607.1	0	NA	NA	NA	NA	NA
MSTRG.9303	57.7538	8.53578	1.27954	6.671	2.54074e-11	6.35736e-11
MSTRG.9314|Solyc05g006790.2	108.603	9.44692	1.23887	7.62543	2.43228e-14	6.82026e-14
Solyc05g006833.1|Solyc05g006833.1	0	NA	NA	NA	NA	NA
Solyc05g006837.1|Solyc05g006837.1	0	NA	NA	NA	NA	NA
Solyc05g006840.1|Solyc05g006840.1	0	NA	NA	NA	NA	NA
Solyc05g007040.1|Solyc05g007040.1	6.47023	5.37617	1.88759	2.84816	0.00439723	0.00679599
Solyc05g007310.2|Solyc05g007310.2	0	NA	NA	NA	NA	NA
Solyc05g007330.2|Solyc05g007330.2	0	NA	NA	NA	NA	NA
Solyc05g007360.1|Solyc05g007360.1	0	NA	NA	NA	NA	NA
Solyc05g007390.1|Solyc05g007390.1	0.0874474	-0.56835	4.08047	-0.139285	0.889225	NA
Solyc05g007400.1|Solyc05g007400.1	0	NA	NA	NA	NA	NA
Solyc05g007520.1|Solyc05g007520.1	0	NA	NA	NA	NA	NA
Solyc05g007530.1|Solyc05g007530.1	9.70063	5.96158	1.69261	3.52213	0.000428095	0.000720319
Solyc05g007540.2|Solyc05g007540.2	1.18604	2.92904	3.92877	0.745537	0.455947	NA
MSTRG.9371|Solyc05g007550.2	235.648	10.5637	1.20296	8.78137	1.61491e-18	5.25258e-18
MSTRG.9380|Solyc05g007610.2	1535.68	13.2682	1.18779	11.1705	5.68705e-29	2.45099e-28
Solyc05g007620.1|Solyc05g007620.1	7.55594	5.60119	1.83341	3.05506	0.00225013	0.00356679
Solyc05g007690.2|Solyc05g007690.2	0	NA	NA	NA	NA	NA
Solyc05g007700.1|Solyc05g007700.1	0	NA	NA	NA	NA	NA
MSTRG.9387|Solyc05g007720.1	9.63101	-1.75545	1.9538	-0.898479	0.36893	0.424316
Solyc05g007860.1|Solyc05g007860.1	0	NA	NA	NA	NA	NA
Solyc05g007920.2|Solyc05g007920.2	0	NA	NA	NA	NA	NA
MSTRG.9420	100.306	9.33087	1.25602	7.4289	1.095e-13	3.00656e-13
MSTRG.9422|Solyc05g008150.3	277.631	10.8006	1.27445	8.4747	2.35684e-17	7.36146e-17
MSTRG.9423	28.0756	7.49423	1.43283	5.23038	1.69162e-07	3.54779e-07
Solyc05g008170.1|Solyc05g008170.1	3.04917	4.29143	2.51675	1.70515	0.0881674	0.116163
Solyc05g008280.1|Solyc05g008280.1	0.907161	2.53577	3.93564	0.644309	0.519375	NA
Solyc05g008470.2|Solyc05g008470.2	0	NA	NA	NA	NA	NA
Solyc05g008490.1|Solyc05g008490.1	3.79952	-2.92304	3.46441	-0.843732	0.398819	0.454349
MSTRG.9453|Solyc05g008550.3	159.22	9.99851	1.216	8.22242	1.99431e-16	6.03573e-16
Solyc05g008570.2|Solyc05g008570.2	0	NA	NA	NA	NA	NA
Solyc05g008650.1|Solyc05g008650.1	6.25669	5.33024	2.06624	2.57968	0.00988911	0.0147433
Solyc05g008660.1|Solyc05g008660.1	2.56004	4.03933	3.53751	1.14186	0.253514	0.304304
Solyc05g008680.1|Solyc05g008680.1	8.45311	5.7611	1.81182	3.17972	0.00147417	0.00237425
Solyc05g008690.1|Solyc05g008690.1	0	NA	NA	NA	NA	NA
Solyc05g008700.2|Solyc05g008700.2	0	NA	NA	NA	NA	NA
Solyc05g008710.1|Solyc05g008710.1	0	NA	NA	NA	NA	NA
Solyc05g008720.1|Solyc05g008720.1	0	NA	NA	NA	NA	NA
Solyc05g008730.1|Solyc05g008730.1	0	NA	NA	NA	NA	NA
Solyc05g008740.1|Solyc05g008740.1	0	NA	NA	NA	NA	NA
Solyc05g008810.3|Solyc05g008810.3	0.680371	2.11848	3.94527	0.536967	0.59129	NA
Solyc05g008850.3|Solyc05g008850.3	0	NA	NA	NA	NA	NA
Solyc05g009240.3|Solyc05g009240.3	1.70725	3.45708	3.92204	0.881451	0.378074	0.433659
Solyc05g009405.1|Solyc05g009405.1	4.12469	4.72831	2.19535	2.15379	0.031257	0.0438767
MSTRG.9520|Solyc05g009480.1	22.4432	2.30273	1.05231	2.18826	0.0286504	0.0403887
Solyc05g009510.1|Solyc05g009510.1	0	NA	NA	NA	NA	NA
Solyc05g009513.1|Solyc05g009513.1	0	NA	NA	NA	NA	NA
Solyc05g009517.1|Solyc05g009517.1	0	NA	NA	NA	NA	NA
Solyc05g009590.3|Solyc05g009590.3	61.3278	8.62199	1.26649	6.80776	9.91282e-12	2.51645e-11
MSTRG.9533|Solyc05g009620.3	182.187	10.1928	1.21241	8.40707	4.20372e-17	1.30273e-16
Solyc05g009730.1|Solyc05g009730.1	2.116	-0.763915	2.473	-0.308903	0.757395	0.793012
Solyc05g009770.2|Solyc05g009770.2	0	NA	NA	NA	NA	NA
Solyc05g009810.1|Solyc05g009810.1	0	NA	NA	NA	NA	NA
MSTRG.9567|Solyc05g010000.1	20.6795	7.05199	1.52216	4.63289	3.60593e-06	6.99707e-06
MSTRG.9575|Solyc05g010090.1	0	NA	NA	NA	NA	NA
Solyc05g010155.1|Solyc05g010155.1	0	NA	NA	NA	NA	NA
Solyc05g010190.1|Solyc05g010190.1	0	NA	NA	NA	NA	NA
Solyc05g010200.1|Solyc05g010200.1	0	NA	NA	NA	NA	NA
Solyc05g010203.1|Solyc05g010203.1	0	NA	NA	NA	NA	NA
Solyc05g010207.1|Solyc05g010207.1	0	NA	NA	NA	NA	NA
Solyc05g010210.1|Solyc05g010210.1	0.900618	2.53609	3.93563	0.644392	0.519321	NA
Solyc05g010220.1|Solyc05g010220.1	0	NA	NA	NA	NA	NA
Solyc05g010310.3|Solyc05g010310.3	0	NA	NA	NA	NA	NA
MSTRG.9591|Solyc05g010330.3	492.218	8.78869	0.768071	11.4426	2.56226e-30	1.13319e-29
Solyc05g010360.1|Solyc05g010360.1	0.923498	2.56615	3.93504	0.652129	0.514318	NA
Solyc05g010363.1|Solyc05g010363.1	0.612132	1.98253	3.94906	0.502026	0.615649	NA
Solyc05g010370.1|Solyc05g010370.1	0	NA	NA	NA	NA	NA
Solyc05g010365.1|Solyc05g010365.1	0.657884	2.08194	3.94625	0.527573	0.597796	NA
Solyc05g010390.1|Solyc05g010390.1	0	NA	NA	NA	NA	NA
Solyc05g010392.1|Solyc05g010392.1	0	NA	NA	NA	NA	NA
Solyc05g010396.1|Solyc05g010396.1	0	NA	NA	NA	NA	NA
Solyc05g010460.3|Solyc05g010460.3	4.15965	4.74101	2.15942	2.1955	0.0281275	0.0396853
Solyc05g010490.1|Solyc05g010490.1	0	NA	NA	NA	NA	NA
Solyc05g010500.1|Solyc05g010500.1	0	NA	NA	NA	NA	NA
Solyc05g010510.1|Solyc05g010510.1	0.262342	0.768715	4.00412	0.191981	0.847757	NA
Solyc05g010513.1|Solyc05g010513.1	0	NA	NA	NA	NA	NA
Solyc05g010550.1|Solyc05g010550.1	0	NA	NA	NA	NA	NA
Solyc05g010565.1|Solyc05g010565.1	0	NA	NA	NA	NA	NA
Solyc05g010580.3|Solyc05g010580.3	0	NA	NA	NA	NA	NA
Solyc05g010583.1|Solyc05g010583.1	0	NA	NA	NA	NA	NA
Solyc05g010585.1|Solyc05g010585.1	0	NA	NA	NA	NA	NA
Solyc05g010587.1|Solyc05g010587.1	0	NA	NA	NA	NA	NA
Solyc05g010600.3|Solyc05g010600.3	0	NA	NA	NA	NA	NA
Solyc05g010730.3|Solyc05g010730.3	0.845851	2.44393	3.93753	0.620677	0.534812	NA
Solyc05g010740.1|Solyc05g010740.1	0	NA	NA	NA	NA	NA
Solyc05g010760.2|Solyc05g010760.2	0.988066	2.66956	3.93309	0.678745	0.4973	NA
Solyc05g010765.1|Solyc05g010765.1	0	NA	NA	NA	NA	NA
Solyc05g011880.2|Solyc05g011880.2	0	NA	NA	NA	NA	NA
Solyc05g011885.1|Solyc05g011885.1	0	NA	NA	NA	NA	NA
Solyc05g011900.1|Solyc05g011900.1	0.174895	0.190395	4.05119	0.0469973	0.962515	NA
Solyc05g011910.2|Solyc05g011910.2	0	NA	NA	NA	NA	NA
Solyc05g056620.2|Solyc05g056620.2	0	NA	NA	NA	NA	NA
Solyc05g012050.3|Solyc05g012050.3	0.437237	1.49979	3.96573	0.378189	0.70529	NA
Solyc05g012170.2|Solyc05g012170.2	0	NA	NA	NA	NA	NA
Solyc05g012172.1|Solyc05g012172.1	0	NA	NA	NA	NA	NA
Solyc05g012174.1|Solyc05g012174.1	0	NA	NA	NA	NA	NA
Solyc05g012176.1|Solyc05g012176.1	0	NA	NA	NA	NA	NA
MSTRG.9648|Solyc05g012180.3	129.57	9.70165	1.24604	7.78601	6.91585e-15	1.98157e-14
Solyc05g012240.2|Solyc05g012240.2	0.699579	2.1743	3.94382	0.55132	0.581415	NA
Solyc05g012410.2|Solyc05g012410.2	0	NA	NA	NA	NA	NA
Solyc05g012420.3|Solyc05g012420.3	0	NA	NA	NA	NA	NA
Solyc05g012490.1|Solyc05g012490.1	10.4348	6.06648	1.6793	3.61251	0.000303248	0.000516178
Solyc05g012570.3|Solyc05g012570.3	3.93773	-2.0865	3.47034	-0.601237	0.547682	0.599919
Solyc05g012660.2|Solyc05g012660.2	23.3222	7.22649	1.46536	4.93155	8.15809e-07	1.64427e-06
Solyc05g012750.2|Solyc05g012750.2	0	NA	NA	NA	NA	NA
Solyc05g012760.2|Solyc05g012760.2	0	NA	NA	NA	NA	NA
Solyc05g012823.1|Solyc05g012823.1	0	NA	NA	NA	NA	NA
Solyc05g012860.1|Solyc05g012860.1	0	NA	NA	NA	NA	NA
Solyc05g012880.1|Solyc05g012880.1	0.469917	1.5975	3.96189	0.403217	0.686789	NA
Solyc05g013020.1|Solyc05g013020.1	19.3166	4.53325	1.23608	3.66745	0.000244982	0.0004201
Solyc05g013080.1|Solyc05g013080.1	0	NA	NA	NA	NA	NA
Solyc05g013090.2|Solyc05g013090.2	0	NA	NA	NA	NA	NA
Solyc05g013100.1|Solyc05g013100.1	0	NA	NA	NA	NA	NA
Solyc05g013110.1|Solyc05g013110.1	0	NA	NA	NA	NA	NA
Solyc05g013115.1|Solyc05g013115.1	0	NA	NA	NA	NA	NA
Solyc05g013230.2|Solyc05g013230.2	0	NA	NA	NA	NA	NA
Solyc05g013270.1|Solyc05g013270.1	0.28195	0.86269	3.99805	0.215778	0.829161	NA
MSTRG.9740|Solyc05g013465.1	0.469917	1.5975	3.96189	0.403217	0.686789	NA
MSTRG.9741|Solyc05g013470.3	224.467	5.41294	0.52973	10.2183	1.64174e-24	6.35093e-24
Solyc05g013590.1|Solyc05g013590.1	0	NA	NA	NA	NA	NA
Solyc05g013600.1|Solyc05g013600.1	0.469917	1.5975	3.96189	0.403217	0.686789	NA
Solyc05g013610.1|Solyc05g013610.1	0	NA	NA	NA	NA	NA
Solyc05g013830.1|Solyc05g013830.1	0	NA	NA	NA	NA	NA
Solyc05g013840.1|Solyc05g013840.1	0	NA	NA	NA	NA	NA
Solyc05g013890.2|Solyc05g013890.2	0	NA	NA	NA	NA	NA
Solyc05g013900.1|Solyc05g013900.1	0	NA	NA	NA	NA	NA
MSTRG.9772|Solyc05g013930.2	184.021	10.2069	1.20835	8.447	2.98883e-17	9.30257e-17
Solyc05g013950.1|Solyc05g013950.1	0	NA	NA	NA	NA	NA
Solyc05g014040.1|Solyc05g014040.1	0	NA	NA	NA	NA	NA
Solyc05g014060.1|Solyc05g014060.1	0	NA	NA	NA	NA	NA
Solyc05g014070.1|Solyc05g014070.1	0	NA	NA	NA	NA	NA
Solyc05g014255.1|Solyc05g014255.1	0	NA	NA	NA	NA	NA
Solyc05g014290.3|Solyc05g014290.3	65.6999	8.7207	1.26472	6.89538	5.37201e-12	1.37718e-11
MSTRG.9803|Solyc05g014300.1	9.47959	5.92745	1.68765	3.51224	0.000444339	0.000747178
Solyc05g014330.1|Solyc05g014330.1	0	NA	NA	NA	NA	NA
Solyc05g014420.2|Solyc05g014420.2	0	NA	NA	NA	NA	NA
Solyc05g014430.1|Solyc05g014430.1	0	NA	NA	NA	NA	NA
Solyc05g014440.1|Solyc05g014440.1	0	NA	NA	NA	NA	NA
Solyc05g014450.1|Solyc05g014450.1	0	NA	NA	NA	NA	NA
Solyc05g014460.2|Solyc05g014460.2	0	NA	NA	NA	NA	NA
Solyc05g014465.1|Solyc05g014465.1	0	NA	NA	NA	NA	NA
Solyc05g014530.1|Solyc05g014530.1	0	NA	NA	NA	NA	NA
Solyc05g014570.1|Solyc05g014570.1	0	NA	NA	NA	NA	NA
Solyc05g014580.3|Solyc05g014580.3	0	NA	NA	NA	NA	NA
Solyc05g014590.3|Solyc05g014590.3	24.5382	7.30094	1.39131	5.24755	1.54135e-07	3.23827e-07
Solyc05g014620.2|Solyc05g014620.2	0	NA	NA	NA	NA	NA
Solyc05g014637.1|Solyc05g014637.1	0	NA	NA	NA	NA	NA
Solyc05g014654.1|Solyc05g014654.1	0	NA	NA	NA	NA	NA
Solyc05g014656.1|Solyc05g014656.1	0	NA	NA	NA	NA	NA
Solyc05g014658.1|Solyc05g014658.1	0	NA	NA	NA	NA	NA
Solyc05g014800.1|Solyc05g014800.1	0	NA	NA	NA	NA	NA
Solyc05g014810.1|Solyc05g014810.1	0	NA	NA	NA	NA	NA
Solyc05g014820.1|Solyc05g014820.1	0	NA	NA	NA	NA	NA
Solyc05g014830.2|Solyc05g014830.2	0	NA	NA	NA	NA	NA
Solyc05g014835.1|Solyc05g014835.1	0	NA	NA	NA	NA	NA
Solyc05g014840.2|Solyc05g014840.2	0	NA	NA	NA	NA	NA
Solyc05g014845.1|Solyc05g014845.1	0	NA	NA	NA	NA	NA
Solyc05g014850.2|Solyc05g014850.2	0	NA	NA	NA	NA	NA
Solyc05g014860.2|Solyc05g014860.2	0	NA	NA	NA	NA	NA
Solyc05g014870.2|Solyc05g014870.2	4.03474	-6.22047	3.92557	-1.5846	0.113057	0.146182
Solyc05g014880.2|Solyc05g014880.2	0	NA	NA	NA	NA	NA
Solyc05g014890.1|Solyc05g014890.1	0	NA	NA	NA	NA	NA
Solyc05g014895.1|Solyc05g014895.1	0	NA	NA	NA	NA	NA
Solyc05g014900.1|Solyc05g014900.1	0	NA	NA	NA	NA	NA
Solyc05g014910.1|Solyc05g014910.1	0	NA	NA	NA	NA	NA
Solyc05g014920.1|Solyc05g014920.1	0	NA	NA	NA	NA	NA
Solyc05g014930.1|Solyc05g014930.1	0	NA	NA	NA	NA	NA
Solyc05g014935.1|Solyc05g014935.1	0	NA	NA	NA	NA	NA
Solyc05g014940.2|Solyc05g014940.2	0	NA	NA	NA	NA	NA
Solyc05g015000.1|Solyc05g015000.1	0.34979	1.18014	3.9802	0.296503	0.766846	NA
Solyc05g015020.1|Solyc05g015020.1	0	NA	NA	NA	NA	NA
Solyc05g015030.2|Solyc05g015030.2	0	NA	NA	NA	NA	NA
Solyc05g015035.1|Solyc05g015035.1	0	NA	NA	NA	NA	NA
Solyc05g015090.1|Solyc05g015090.1	0	NA	NA	NA	NA	NA
Solyc05g015093.1|Solyc05g015093.1	0	NA	NA	NA	NA	NA
MSTRG.9836	43.8864	8.13868	1.29885	6.26607	3.70275e-10	8.81729e-10
Solyc05g015095.1|Solyc05g015095.1	0	NA	NA	NA	NA	NA
Solyc05g015097.1|Solyc05g015097.1	0	NA	NA	NA	NA	NA
Solyc05g015160.3|Solyc05g015160.3	0	NA	NA	NA	NA	NA
Solyc05g015170.3|Solyc05g015170.3	0	NA	NA	NA	NA	NA
Solyc05g015175.1|Solyc05g015175.1	0	NA	NA	NA	NA	NA
Solyc05g015180.1|Solyc05g015180.1	0	NA	NA	NA	NA	NA
Solyc05g015260.1|Solyc05g015260.1	0	NA	NA	NA	NA	NA
Solyc05g015270.1|Solyc05g015270.1	0	NA	NA	NA	NA	NA
Solyc05g015280.2|Solyc05g015280.2	0	NA	NA	NA	NA	NA
MSTRG.9839|Solyc05g015300.3	5022.87	14.9777	1.18457	12.6439	1.20867e-36	6.07153e-36
MSTRG.9844|Solyc05g015350.3	98.8398	9.31084	1.33559	6.97131	3.14006e-12	8.12214e-12
Solyc05g015370.2|Solyc05g015370.2	14.794	4.72681	1.38091	3.42297	0.000619416	0.00103086
Solyc05g015430.1|Solyc05g015430.1	0	NA	NA	NA	NA	NA
Solyc05g015475.1|Solyc05g015475.1	0	NA	NA	NA	NA	NA
MSTRG.9854|Solyc05g015480.3	943.36	9.71304	0.733026	13.2506	4.47562e-40	2.40009e-39
MSTRG.9855	21.7441	7.12552	1.46329	4.86951	1.11874e-06	2.23562e-06
Solyc05g015515.1|Solyc05g015515.1	0	NA	NA	NA	NA	NA
Solyc05g015535.1|Solyc05g015535.1	0	NA	NA	NA	NA	NA
Solyc05g015550.2|Solyc05g015550.2	0	NA	NA	NA	NA	NA
Solyc05g015553.1|Solyc05g015553.1	0	NA	NA	NA	NA	NA
Solyc05g015570.1|Solyc05g015570.1	0	NA	NA	NA	NA	NA
Solyc05g015580.1|Solyc05g015580.1	1.95692	3.65161	2.73757	1.33389	0.182241	0.2261
Solyc05g015590.1|Solyc05g015590.1	0	NA	NA	NA	NA	NA
Solyc05g015600.1|Solyc05g015600.1	0	NA	NA	NA	NA	NA
Solyc05g015680.2|Solyc05g015680.2	4.58769	4.87844	2.1963	2.22121	0.0263367	0.0373242
Solyc05g015658.1|Solyc05g015658.1	0	NA	NA	NA	NA	NA
Solyc05g015690.1|Solyc05g015690.1	0	NA	NA	NA	NA	NA
Solyc05g015715.1|Solyc05g015715.1	0	NA	NA	NA	NA	NA
Solyc05g015750.3|Solyc05g015750.3	1.00869	-4.20524	3.98217	-1.05602	0.29096	NA
Solyc05g015770.1|Solyc05g015770.1	0	NA	NA	NA	NA	NA
Solyc05g015795.1|Solyc05g015795.1	0	NA	NA	NA	NA	NA
Solyc05g015810.2|Solyc05g015810.2	0.375934	1.27641	3.97551	0.321068	0.748159	NA
Solyc05g015847.1|Solyc05g015847.1	0	NA	NA	NA	NA	NA
Solyc05g015862.1|Solyc05g015862.1	0	NA	NA	NA	NA	NA
Solyc05g015870.1|Solyc05g015870.1	0.490133	-3.2163	4.05451	-0.793265	0.427624	NA
Solyc05g015900.3|Solyc05g015900.3	0	NA	NA	NA	NA	NA
Solyc05g015910.1|Solyc05g015910.1	3.72656	0.986766	2.11095	0.467452	0.640177	0.687018
Solyc05g015990.1|Solyc05g015990.1	0	NA	NA	NA	NA	NA
Solyc05g016000.2|Solyc05g016000.2	0	NA	NA	NA	NA	NA
Solyc05g016010.1|Solyc05g016010.1	0	NA	NA	NA	NA	NA
Solyc05g016005.1|Solyc05g016005.1	0	NA	NA	NA	NA	NA
Solyc05g016007.1|Solyc05g016007.1	0	NA	NA	NA	NA	NA
Solyc05g016020.1|Solyc05g016020.1	0.22679	0.516858	4.0224	0.128495	0.897757	NA
Solyc05g016037.1|Solyc05g016037.1	0	NA	NA	NA	NA	NA
Solyc05g016040.1|Solyc05g016040.1	0	NA	NA	NA	NA	NA
Solyc05g016070.2|Solyc05g016070.2	0	NA	NA	NA	NA	NA
Solyc05g016090.1|Solyc05g016090.1	0	NA	NA	NA	NA	NA
Solyc05g016073.1|Solyc05g016073.1	0	NA	NA	NA	NA	NA
Solyc05g016075.1|Solyc05g016075.1	0	NA	NA	NA	NA	NA
Solyc05g016077.1|Solyc05g016077.1	0	NA	NA	NA	NA	NA
Solyc05g016130.2|Solyc05g016130.2	0	NA	NA	NA	NA	NA
Solyc05g016160.1|Solyc05g016160.1	0	NA	NA	NA	NA	NA
Solyc05g016190.3|Solyc05g016190.3	23.7394	2.00594	1.15378	1.73859	0.0821071	0.108632
Solyc05g016195.1|Solyc05g016195.1	0	NA	NA	NA	NA	NA
Solyc05g016220.1|Solyc05g016220.1	0.34979	1.18014	3.9802	0.296503	0.766846	NA
Solyc05g016250.3|Solyc05g016250.3	0	NA	NA	NA	NA	NA
Solyc05g016290.1|Solyc05g016290.1	0	NA	NA	NA	NA	NA
Solyc05g016300.1|Solyc05g016300.1	0	NA	NA	NA	NA	NA
Solyc05g016305.1|Solyc05g016305.1	0	NA	NA	NA	NA	NA
Solyc05g016370.2|Solyc05g016370.2	13.5577	-0.309492	1.40557	-0.22019	0.825723	0.853167
Solyc05g016420.1|Solyc05g016420.1	0	NA	NA	NA	NA	NA
Solyc05g016430.1|Solyc05g016430.1	0	NA	NA	NA	NA	NA
Solyc05g016445.1|Solyc05g016445.1	0	NA	NA	NA	NA	NA
Solyc05g016470.1|Solyc05g016470.1	0	NA	NA	NA	NA	NA
Solyc05g016473.1|Solyc05g016473.1	0	NA	NA	NA	NA	NA
Solyc05g016477.1|Solyc05g016477.1	0	NA	NA	NA	NA	NA
Solyc05g016490.1|Solyc05g016490.1	0	NA	NA	NA	NA	NA
Solyc05g016500.1|Solyc05g016500.1	0	NA	NA	NA	NA	NA
Solyc05g016503.1|Solyc05g016503.1	0	NA	NA	NA	NA	NA
Solyc05g016507.1|Solyc05g016507.1	0	NA	NA	NA	NA	NA
Solyc05g016510.1|Solyc05g016510.1	0	NA	NA	NA	NA	NA
Solyc05g016520.1|Solyc05g016520.1	0	NA	NA	NA	NA	NA
Solyc05g016525.1|Solyc05g016525.1	0	NA	NA	NA	NA	NA
Solyc05g016530.1|Solyc05g016530.1	0	NA	NA	NA	NA	NA
Solyc05g016540.1|Solyc05g016540.1	0	NA	NA	NA	NA	NA
Solyc05g016550.2|Solyc05g016550.2	0	NA	NA	NA	NA	NA
Solyc05g016560.1|Solyc05g016560.1	0	NA	NA	NA	NA	NA
Solyc05g016570.1|Solyc05g016570.1	0	NA	NA	NA	NA	NA
Solyc05g016580.2|Solyc05g016580.2	0	NA	NA	NA	NA	NA
Solyc05g016600.1|Solyc05g016600.1	0.262342	0.768715	4.00412	0.191981	0.847757	NA
Solyc05g016610.1|Solyc05g016610.1	0.680371	2.11848	3.94527	0.536967	0.59129	NA
Solyc05g016620.2|Solyc05g016620.2	21.243	7.09233	1.4175	5.00342	5.63232e-07	1.14723e-06
Solyc05g016622.1|Solyc05g016622.1	0	NA	NA	NA	NA	NA
Solyc05g016624.1|Solyc05g016624.1	0	NA	NA	NA	NA	NA
Solyc05g016670.1|Solyc05g016670.1	0	NA	NA	NA	NA	NA
Solyc05g016680.1|Solyc05g016680.1	0	NA	NA	NA	NA	NA
MSTRG.9903|Solyc05g016690.3	85.174	9.09594	1.25924	7.22336	5.0718e-13	1.35811e-12
Solyc05g016727.1|Solyc05g016727.1	0	NA	NA	NA	NA	NA
Solyc05g017720.2|Solyc05g017720.2	0	NA	NA	NA	NA	NA
Solyc05g017730.1|Solyc05g017730.1	0.0939835	-0.56835	4.08047	-0.139285	0.889225	NA
Solyc05g017740.1|Solyc05g017740.1	0.34979	1.18014	3.9802	0.296503	0.766846	NA
Solyc05g017745.1|Solyc05g017745.1	0	NA	NA	NA	NA	NA
Solyc05g017770.1|Solyc05g017770.1	0	NA	NA	NA	NA	NA
Solyc05g017780.1|Solyc05g017780.1	0	NA	NA	NA	NA	NA
Solyc05g017830.2|Solyc05g017830.2	0	NA	NA	NA	NA	NA
Solyc05g017850.2|Solyc05g017850.2	0	NA	NA	NA	NA	NA
Solyc05g017897.1|Solyc05g017897.1	0	NA	NA	NA	NA	NA
Solyc05g018010.2|Solyc05g018010.2	0	NA	NA	NA	NA	NA
Solyc05g018020.1|Solyc05g018020.1	0	NA	NA	NA	NA	NA
Solyc05g018030.1|Solyc05g018030.1	0	NA	NA	NA	NA	NA
Solyc05g018037.1|Solyc05g018037.1	0	NA	NA	NA	NA	NA
Solyc05g018040.2|Solyc05g018040.2	0	NA	NA	NA	NA	NA
MSTRG.9920|Solyc05g018050.1	161.516	5.67494	0.662505	8.56589	1.07248e-17	3.39137e-17
MSTRG.9922	32.4353	7.70209	1.36758	5.63191	1.78221e-08	3.93054e-08
Solyc05g018160.1|Solyc05g018160.1	0	NA	NA	NA	NA	NA
Solyc05g018185.1|Solyc05g018185.1	0.787027	2.34355	3.93973	0.59485	0.551944	NA
Solyc05g018190.1|Solyc05g018190.1	1.24427	2.9965	3.92777	0.762901	0.445522	NA
Solyc05g018200.1|Solyc05g018200.1	0	NA	NA	NA	NA	NA
Solyc05g018250.3|Solyc05g018250.3	0	NA	NA	NA	NA	NA
Solyc05g018330.1|Solyc05g018330.1	0	NA	NA	NA	NA	NA
Solyc12g039190.2|Solyc12g039190.2	0	NA	NA	NA	NA	NA
Solyc05g018360.1|Solyc05g018360.1	0	NA	NA	NA	NA	NA
Solyc05g018370.1|Solyc05g018370.1	0.28195	0.86269	3.99805	0.215778	0.829161	NA
Solyc05g018400.1|Solyc05g018400.1	0	NA	NA	NA	NA	NA
Solyc05g018430.2|Solyc05g018430.2	0	NA	NA	NA	NA	NA
Solyc05g018432.1|Solyc05g018432.1	0	NA	NA	NA	NA	NA
Solyc05g018436.1|Solyc05g018436.1	0	NA	NA	NA	NA	NA
Solyc05g018438.1|Solyc05g018438.1	0	NA	NA	NA	NA	NA
Solyc05g018450.1|Solyc05g018450.1	0	NA	NA	NA	NA	NA
Solyc05g018453.1|Solyc05g018453.1	0	NA	NA	NA	NA	NA
Solyc05g018470.1|Solyc05g018453.1	0	NA	NA	NA	NA	NA
Solyc05g018480.1|Solyc05g018480.1	0	NA	NA	NA	NA	NA
Solyc05g018487.1|Solyc05g018487.1	0	NA	NA	NA	NA	NA
Solyc05g018525.1|Solyc05g018525.1	0	NA	NA	NA	NA	NA
MSTRG.9949	316.536	10.9899	1.20527	9.11824	7.63561e-20	2.58729e-19
Solyc05g018655.1|Solyc05g018655.1	0	NA	NA	NA	NA	NA
Solyc05g018660.1|Solyc05g018660.1	0.469917	1.5975	3.96189	0.403217	0.686789	NA
Solyc05g018710.2|Solyc05g018710.2	0	NA	NA	NA	NA	NA
Solyc05g018720.1|Solyc05g018720.1	0	NA	NA	NA	NA	NA
Solyc05g018740.1|Solyc05g018740.1	0.7352	-3.79016	4.00695	-0.945896	0.344202	NA
Solyc05g018742.1|Solyc05g018742.1	0	NA	NA	NA	NA	NA
Solyc05g018744.1|Solyc05g018744.1	0	NA	NA	NA	NA	NA
Solyc05g018748.1|Solyc05g018748.1	0	NA	NA	NA	NA	NA
Solyc05g018770.2|Solyc05g018770.2	3.32379	4.41839	2.38245	1.85456	0.0636595	0.0857263
Solyc05g018780.1|Solyc05g018780.1	0	NA	NA	NA	NA	NA
Solyc05g018790.1|Solyc05g018790.1	0	NA	NA	NA	NA	NA
Solyc05g018800.1|Solyc05g018800.1	0	NA	NA	NA	NA	NA
Solyc05g018793.1|Solyc05g018793.1	0	NA	NA	NA	NA	NA
Solyc05g018830.2|Solyc05g018830.2	0	NA	NA	NA	NA	NA
Solyc05g018860.1|Solyc05g018860.1	0	NA	NA	NA	NA	NA
Solyc05g018870.2|Solyc05g018870.2	59.6747	8.58292	1.27246	6.74515	1.52868e-11	3.85485e-11
Solyc05g018875.1|Solyc05g018875.1	14.6206	6.55339	1.53526	4.26859	1.96712e-05	3.63995e-05
MSTRG.9963|Solyc05g018890.1	16.1545	2.45706	1.08417	2.26631	0.0234323	0.0334397
Solyc05g018910.2|Solyc05g018910.2	0.612132	1.98253	3.94906	0.502026	0.615649	NA
MSTRG.9966|Solyc05g018930.1	290.097	10.8639	1.19726	9.07402	1.14708e-19	3.86557e-19
MSTRG.9966|Solyc05g018920.1	0.797031	2.35459	3.76677	0.625096	0.531908	NA
Solyc05g019985.1|Solyc05g019985.1	0	NA	NA	NA	NA	NA
Solyc05g019990.1|Solyc05g019990.1	0	NA	NA	NA	NA	NA
Solyc05g020000.1|Solyc05g020000.1	1.4157	3.18635	3.08457	1.033	0.301605	0.355434
Solyc05g020005.1|Solyc05g020005.1	0	NA	NA	NA	NA	NA
Solyc05g020030.1|Solyc05g020030.1	0	NA	NA	NA	NA	NA
Solyc05g020040.1|Solyc05g020040.1	0	NA	NA	NA	NA	NA
Solyc05g020043.1|Solyc05g020043.1	0	NA	NA	NA	NA	NA
Solyc05g020047.1|Solyc05g020047.1	0	NA	NA	NA	NA	NA
Solyc05g021070.2|Solyc05g021070.2	0	NA	NA	NA	NA	NA
Solyc05g021073.1|Solyc05g021073.1	0	NA	NA	NA	NA	NA
Solyc05g021077.1|Solyc05g021077.1	0	NA	NA	NA	NA	NA
Solyc05g021140.1|Solyc05g021140.1	2.00229	3.6821	3.88996	0.946566	0.34386	0.398522
Solyc05g021145.1|Solyc05g021145.1	1.50295	3.27199	3.92412	0.833814	0.404386	0.459901
Solyc05g021160.1|Solyc05g021160.1	0	NA	NA	NA	NA	NA
Solyc05g021163.1|Solyc05g021163.1	0	NA	NA	NA	NA	NA
Solyc05g021180.2|Solyc05g021180.2	0	NA	NA	NA	NA	NA
Solyc05g021167.1|Solyc05g021167.1	0	NA	NA	NA	NA	NA
Solyc05g021200.1|Solyc05g021200.1	0	NA	NA	NA	NA	NA
Solyc05g021210.1|Solyc05g021210.1	0	NA	NA	NA	NA	NA
Solyc05g021240.1|Solyc05g021240.1	0	NA	NA	NA	NA	NA
Solyc05g021243.1|Solyc05g021243.1	0	NA	NA	NA	NA	NA
Solyc05g021247.1|Solyc05g021247.1	0	NA	NA	NA	NA	NA
Solyc05g021280.1|Solyc05g021280.1	0	NA	NA	NA	NA	NA
Solyc05g021350.1|Solyc05g021350.1	0	NA	NA	NA	NA	NA
Solyc05g021400.1|Solyc05g021400.1	0	NA	NA	NA	NA	NA
Solyc05g021410.2|Solyc05g021410.2	0	NA	NA	NA	NA	NA
MSTRG.9973	37.2406	7.90314	1.34706	5.86695	4.43879e-09	1.00898e-08
Solyc05g021480.1|Solyc05g021480.1	0.0874474	-0.56835	4.08047	-0.139285	0.889225	NA
Solyc05g021485.1|Solyc05g021485.1	0	NA	NA	NA	NA	NA
MSTRG.9974	32.8267	7.72122	1.39635	5.52959	3.20983e-08	6.98837e-08
Solyc05g021500.2|Solyc05g021500.2	0	NA	NA	NA	NA	NA
Solyc05g023620.1|Solyc05g023620.1	0	NA	NA	NA	NA	NA
Solyc05g023630.1|Solyc05g023630.1	0	NA	NA	NA	NA	NA
Solyc05g023640.1|Solyc05g023640.1	0	NA	NA	NA	NA	NA
Solyc05g023660.2|Solyc05g023660.2	0	NA	NA	NA	NA	NA
Solyc05g023670.2|Solyc05g023670.2	0	NA	NA	NA	NA	NA
Solyc05g023700.1|Solyc05g023700.1	0	NA	NA	NA	NA	NA
Solyc05g023735.1|Solyc05g023735.1	0	NA	NA	NA	NA	NA
Solyc05g023745.1|Solyc05g023745.1	0	NA	NA	NA	NA	NA
Solyc05g023775.1|Solyc05g023775.1	0	NA	NA	NA	NA	NA
Solyc05g023833.1|Solyc05g023833.1	0	NA	NA	NA	NA	NA
Solyc05g023835.1|Solyc05g023835.1	0	NA	NA	NA	NA	NA
Solyc05g023837.1|Solyc05g023837.1	0	NA	NA	NA	NA	NA
Solyc05g023840.1|Solyc05g023840.1	0	NA	NA	NA	NA	NA
Solyc05g023845.1|Solyc05g023845.1	0	NA	NA	NA	NA	NA
Solyc05g023850.2|Solyc05g023850.2	0	NA	NA	NA	NA	NA
Solyc05g023857.1|Solyc05g023857.1	0	NA	NA	NA	NA	NA
Solyc05g023860.1|Solyc05g023860.1	0	NA	NA	NA	NA	NA
Solyc05g023867.1|Solyc05g023867.1	0	NA	NA	NA	NA	NA
Solyc05g023870.1|Solyc05g023870.1	0	NA	NA	NA	NA	NA
Solyc05g023880.1|Solyc05g023880.1	0	NA	NA	NA	NA	NA
Solyc05g023890.1|Solyc05g023890.1	0	NA	NA	NA	NA	NA
Solyc05g023920.1|Solyc05g023920.1	0	NA	NA	NA	NA	NA
Solyc05g023930.1|Solyc05g023930.1	0	NA	NA	NA	NA	NA
Solyc05g023940.1|Solyc05g023940.1	0	NA	NA	NA	NA	NA
Solyc05g023950.1|Solyc05g023950.1	0	NA	NA	NA	NA	NA
Solyc05g023960.1|Solyc05g023960.1	0	NA	NA	NA	NA	NA
Solyc05g023970.1|Solyc05g023970.1	0	NA	NA	NA	NA	NA
Solyc05g023980.2|Solyc05g023980.2	0	NA	NA	NA	NA	NA
Solyc05g024030.2|Solyc05g024030.2	0	NA	NA	NA	NA	NA
Solyc05g024040.1|Solyc05g024040.1	0	NA	NA	NA	NA	NA
Solyc05g024050.1|Solyc05g024050.1	0	NA	NA	NA	NA	NA
Solyc05g024055.1|Solyc05g024055.1	0	NA	NA	NA	NA	NA
Solyc05g024060.1|Solyc05g024060.1	0	NA	NA	NA	NA	NA
Solyc05g024070.1|Solyc05g024070.1	0	NA	NA	NA	NA	NA
Solyc05g024080.2|Solyc05g024080.2	0	NA	NA	NA	NA	NA
Solyc05g024090.1|Solyc05g024090.1	0	NA	NA	NA	NA	NA
Solyc05g024100.1|Solyc05g024100.1	0	NA	NA	NA	NA	NA
Solyc05g024120.2|Solyc05g024120.2	0	NA	NA	NA	NA	NA
Solyc05g024125.1|Solyc05g024125.1	0	NA	NA	NA	NA	NA
Solyc05g024130.1|Solyc05g024130.1	0	NA	NA	NA	NA	NA
Solyc05g024140.1|Solyc05g024140.1	0	NA	NA	NA	NA	NA
Solyc05g024150.1|Solyc05g024150.1	0	NA	NA	NA	NA	NA
Solyc05g024180.3|Solyc05g024180.3	0	NA	NA	NA	NA	NA
Solyc05g024170.1|Solyc05g024170.1	0	NA	NA	NA	NA	NA
Solyc05g024173.1|Solyc05g024173.1	0	NA	NA	NA	NA	NA
Solyc05g024177.1|Solyc05g024177.1	0	NA	NA	NA	NA	NA
Solyc05g024195.1|Solyc05g024195.1	0	NA	NA	NA	NA	NA
Solyc05g024200.2|Solyc05g024200.2	0	NA	NA	NA	NA	NA
Solyc05g024210.1|Solyc05g024210.1	0	NA	NA	NA	NA	NA
Solyc05g024300.1|Solyc05g024300.1	0	NA	NA	NA	NA	NA
Solyc05g024310.1|Solyc05g024310.1	0.268878	0.800597	4.00202	0.200048	0.841443	NA
Solyc05g024325.1|Solyc05g024325.1	0	NA	NA	NA	NA	NA
Solyc05g024330.1|Solyc05g024330.1	0	NA	NA	NA	NA	NA
Solyc05g024340.1|Solyc05g024340.1	26.3476	7.40252	1.39502	5.30639	1.1182e-07	2.36747e-07
Solyc05g024350.1|Solyc05g024350.1	2.19332	3.81327	2.76159	1.38082	0.167334	0.209319
Solyc05g024387.1|Solyc05g024387.1	0	NA	NA	NA	NA	NA
Solyc05g024390.1|Solyc05g024390.1	0	NA	NA	NA	NA	NA
Solyc05g024400.1|Solyc05g024400.1	0	NA	NA	NA	NA	NA
Solyc05g024420.1|Solyc05g024420.1	0	NA	NA	NA	NA	NA
Solyc05g024440.1|Solyc05g024440.1	0	NA	NA	NA	NA	NA
Solyc05g024450.1|Solyc05g024450.1	2.06032	3.72476	3.73604	0.996983	0.318773	0.373013
Solyc05g024480.1|Solyc05g024480.1	0	NA	NA	NA	NA	NA
Solyc05g025520.2|Solyc05g025520.2	0	NA	NA	NA	NA	NA
Solyc05g025530.1|Solyc05g025530.1	0	NA	NA	NA	NA	NA
Solyc05g025540.1|Solyc05g025540.1	0	NA	NA	NA	NA	NA
Solyc05g025550.1|Solyc05g025550.1	0	NA	NA	NA	NA	NA
Solyc05g025580.1|Solyc05g025580.1	0	NA	NA	NA	NA	NA
Solyc05g025620.2|Solyc05g025620.2	13.2708	6.4134	1.556	4.12172	3.7605e-05	6.85038e-05
Solyc05g025630.2|Solyc05g025630.2	0	NA	NA	NA	NA	NA
Solyc05g025635.1|Solyc05g025635.1	0	NA	NA	NA	NA	NA
Solyc05g025640.1|Solyc05g025640.1	0	NA	NA	NA	NA	NA
Solyc05g025655.1|Solyc05g025655.1	0	NA	NA	NA	NA	NA
Solyc05g025660.1|Solyc05g025660.1	0	NA	NA	NA	NA	NA
Solyc05g025670.1|Solyc05g025670.1	3.19099	4.3575	2.34724	1.85644	0.0633911	0.085404
Solyc05g025680.2|Solyc05g025680.2	25.2096	7.33852	1.39317	5.2675	1.38293e-07	2.91237e-07
Solyc05g025683.1|Solyc05g025683.1	32.6274	7.71098	1.34723	5.72357	1.04306e-08	2.32729e-08
Solyc05g025687.1|Solyc05g025687.1	21.1823	7.08704	1.44955	4.88914	1.01278e-06	2.03047e-06
Solyc05g025700.1|Solyc05g025700.1	0	NA	NA	NA	NA	NA
Solyc05g025720.1|Solyc05g025720.1	0	NA	NA	NA	NA	NA
Solyc05g025730.2|Solyc05g025730.2	0	NA	NA	NA	NA	NA
Solyc05g025760.1|Solyc05g025760.1	0	NA	NA	NA	NA	NA
Solyc05g025780.3|Solyc05g025780.3	4.02417	4.69276	2.19554	2.1374	0.0325652	0.0456116
Solyc05g025800.1|Solyc05g025800.1	0	NA	NA	NA	NA	NA
Solyc05g025825.1|Solyc05g025825.1	0	NA	NA	NA	NA	NA
Solyc05g025880.1|Solyc05g025880.1	0.0939835	-0.56835	4.08047	-0.139285	0.889225	NA
Solyc05g025920.3|Solyc05g025920.3	0.28195	0.86269	3.99805	0.215778	0.829161	NA
Solyc05g025923.1|Solyc05g025923.1	0	NA	NA	NA	NA	NA
Solyc05g025930.1|Solyc05g025930.1	0	NA	NA	NA	NA	NA
Solyc05g025940.2|Solyc05g025940.2	0	NA	NA	NA	NA	NA
Solyc05g025950.1|Solyc05g025950.1	0	NA	NA	NA	NA	NA
Solyc05g025957.1|Solyc05g025957.1	0	NA	NA	NA	NA	NA
Solyc05g025970.1|Solyc05g025970.1	0	NA	NA	NA	NA	NA
Solyc05g025980.2|Solyc05g025980.2	0	NA	NA	NA	NA	NA
Solyc05g025990.1|Solyc05g025990.1	0	NA	NA	NA	NA	NA
Solyc05g026000.1|Solyc05g026000.1	0	NA	NA	NA	NA	NA
Solyc05g026007.1|Solyc05g026007.1	0	NA	NA	NA	NA	NA
Solyc05g026030.1|Solyc05g026030.1	0	NA	NA	NA	NA	NA
Solyc05g026040.1|Solyc05g026040.1	0	NA	NA	NA	NA	NA
Solyc05g026045.1|Solyc05g026045.1	0	NA	NA	NA	NA	NA
Solyc05g026085.1|Solyc05g026085.1	0	NA	NA	NA	NA	NA
Solyc05g026090.1|Solyc05g026090.1	0	NA	NA	NA	NA	NA
Solyc07g017370.2|Solyc07g017370.2	15.8769	-2.28038	1.79908	-1.26753	0.204967	0.251459
Solyc05g026150.1|Solyc05g026150.1	0	NA	NA	NA	NA	NA
Solyc05g026157.1|Solyc05g026157.1	0	NA	NA	NA	NA	NA
Solyc05g026170.1|Solyc05g026170.1	0	NA	NA	NA	NA	NA
Solyc05g026200.1|Solyc05g026200.1	0	NA	NA	NA	NA	NA
Solyc05g026210.1|Solyc05g026210.1	0	NA	NA	NA	NA	NA
Solyc05g026220.2|Solyc05g026220.2	0	NA	NA	NA	NA	NA
Solyc05g026250.2|Solyc05g026250.2	0	NA	NA	NA	NA	NA
Solyc05g026260.1|Solyc05g026260.1	0	NA	NA	NA	NA	NA
Solyc05g026313.1|Solyc05g026313.1	0	NA	NA	NA	NA	NA
Solyc05g026315.1|Solyc05g026315.1	0	NA	NA	NA	NA	NA
Solyc05g026317.1|Solyc05g026317.1	0	NA	NA	NA	NA	NA
Solyc05g026320.1|Solyc05g026320.1	0	NA	NA	NA	NA	NA
Solyc05g026325.1|Solyc05g026325.1	0	NA	NA	NA	NA	NA
Solyc05g026330.2|Solyc05g026330.2	0	NA	NA	NA	NA	NA
Solyc05g026335.1|Solyc05g026335.1	0	NA	NA	NA	NA	NA
Solyc05g026350.2|Solyc05g026350.2	0	NA	NA	NA	NA	NA
Solyc05g026370.2|Solyc05g026370.2	0	NA	NA	NA	NA	NA
Solyc05g026427.1|Solyc05g026427.1	0	NA	NA	NA	NA	NA
Solyc05g026520.1|Solyc05g026520.1	0	NA	NA	NA	NA	NA
Solyc05g026517.1|Solyc05g026517.1	0	NA	NA	NA	NA	NA
Solyc05g032840.1|Solyc05g032840.1	0	NA	NA	NA	NA	NA
Solyc05g032820.2|Solyc05g032820.2	0	NA	NA	NA	NA	NA
Solyc05g032780.1|Solyc05g032780.1	0	NA	NA	NA	NA	NA
Solyc05g032740.1|Solyc05g032740.1	0	NA	NA	NA	NA	NA
Solyc05g032730.1|Solyc05g032730.1	0	NA	NA	NA	NA	NA
Solyc05g032670.2|Solyc05g032670.2	0.28195	0.86269	3.99805	0.215778	0.829161	NA
Solyc05g032665.1|Solyc05g032665.1	0	NA	NA	NA	NA	NA
Solyc05g032650.2|Solyc05g032650.2	0	NA	NA	NA	NA	NA
Solyc05g032640.1|Solyc05g032640.1	0	NA	NA	NA	NA	NA
Solyc05g032630.1|Solyc05g032630.1	0	NA	NA	NA	NA	NA
Solyc05g031600.2|Solyc05g031600.2	26.8388	7.42957	1.36494	5.44314	5.2349e-08	1.1265e-07
Solyc05g039910.1|Solyc05g039910.1	0	NA	NA	NA	NA	NA
Solyc05g039915.1|Solyc05g039915.1	0.845851	2.44393	3.93753	0.620677	0.534812	NA
Solyc05g039950.2|Solyc05g039950.2	11.7926	6.24463	1.65807	3.7662	0.00016575	0.000288013
Solyc05g039960.1|Solyc05g039960.1	0.622136	1.99445	3.94871	0.50509	0.613496	NA
Solyc05g039965.1|Solyc05g039965.1	0	NA	NA	NA	NA	NA
Solyc05g039970.1|Solyc05g039970.1	0	NA	NA	NA	NA	NA
Solyc05g040000.1|Solyc05g040000.1	0	NA	NA	NA	NA	NA
Solyc05g040010.2|Solyc05g040010.2	0	NA	NA	NA	NA	NA
Solyc05g040020.2|Solyc05g040020.2	0	NA	NA	NA	NA	NA
Solyc05g040030.1|Solyc05g040030.1	0	NA	NA	NA	NA	NA
Solyc05g040055.1|Solyc05g040055.1	0	NA	NA	NA	NA	NA
Solyc05g040060.1|Solyc05g040060.1	0	NA	NA	NA	NA	NA
Solyc05g040080.1|Solyc05g040080.1	0	NA	NA	NA	NA	NA
Solyc05g040090.1|Solyc05g040090.1	0	NA	NA	NA	NA	NA
Solyc05g040100.3|Solyc05g040100.3	0	NA	NA	NA	NA	NA
Solyc05g041100.2|Solyc05g041100.2	0	NA	NA	NA	NA	NA
Solyc05g041110.2|Solyc05g041110.2	0	NA	NA	NA	NA	NA
Solyc05g041120.2|Solyc05g041120.2	0	NA	NA	NA	NA	NA
Solyc05g041150.1|Solyc05g041150.1	0	NA	NA	NA	NA	NA
Solyc05g041160.2|Solyc05g041160.2	0	NA	NA	NA	NA	NA
Solyc05g041170.2|Solyc05g041170.2	0	NA	NA	NA	NA	NA
MSTRG.10068|Solyc05g041220.2	111.1	9.47932	1.23377	7.68324	1.55115e-14	4.38196e-14
Solyc05g041230.1|Solyc05g041230.1	0	NA	NA	NA	NA	NA
Solyc05g041240.1|Solyc05g041240.1	0	NA	NA	NA	NA	NA
Solyc05g041260.1|Solyc05g041260.1	0	NA	NA	NA	NA	NA
Solyc05g041270.1|Solyc05g041270.1	0	NA	NA	NA	NA	NA
Solyc05g041280.1|Solyc05g041280.1	0	NA	NA	NA	NA	NA
Solyc05g041285.1|Solyc05g041285.1	0	NA	NA	NA	NA	NA
Solyc05g041300.2|Solyc05g041300.2	0	NA	NA	NA	NA	NA
Solyc05g041310.1|Solyc05g041310.1	0	NA	NA	NA	NA	NA
Solyc05g041320.1|Solyc05g041320.1	0	NA	NA	NA	NA	NA
Solyc05g041330.1|Solyc05g041330.1	8.07121	5.69621	1.81686	3.1352	0.00171739	0.00274993
Solyc05g041340.2|Solyc05g041340.2	4.55885	4.8722	2.11735	2.30108	0.0213871	0.0306879
Solyc05g041350.1|Solyc05g041350.1	0	NA	NA	NA	NA	NA
Solyc05g041370.1|Solyc05g041370.1	0	NA	NA	NA	NA	NA
Solyc05g041400.1|Solyc05g041400.1	0	NA	NA	NA	NA	NA
Solyc05g041480.1|Solyc05g041480.1	0	NA	NA	NA	NA	NA
Solyc05g041500.1|Solyc05g041500.1	0.45358	1.52913	3.96455	0.385701	0.699718	NA
Solyc05g041510.1|Solyc05g041510.1	0	NA	NA	NA	NA	NA
Solyc05g041520.1|Solyc05g041520.1	0	NA	NA	NA	NA	NA
MSTRG.10072|Solyc05g041540.3	290.464	10.8659	1.199	9.06244	1.27569e-19	4.29136e-19
Solyc05g041610.2|Solyc05g041610.2	0	NA	NA	NA	NA	NA
Solyc05g041615.1|Solyc05g041615.1	0	NA	NA	NA	NA	NA
Solyc05g041620.2|Solyc05g041620.2	0	NA	NA	NA	NA	NA
Solyc05g041623.1|Solyc05g041623.1	0	NA	NA	NA	NA	NA
Solyc05g041627.1|Solyc05g041627.1	0	NA	NA	NA	NA	NA
Solyc05g041640.2|Solyc05g041640.2	0	NA	NA	NA	NA	NA
Solyc05g041650.1|Solyc05g041650.1	0	NA	NA	NA	NA	NA
Solyc05g041660.1|Solyc05g041660.1	0	NA	NA	NA	NA	NA
Solyc05g041670.2|Solyc05g041670.2	0	NA	NA	NA	NA	NA
Solyc05g041680.1|Solyc05g041680.1	0	NA	NA	NA	NA	NA
Solyc05g041690.2|Solyc05g041690.2	0	NA	NA	NA	NA	NA
Solyc05g041693.1|Solyc05g041693.1	0.336228	-2.4919	4.08047	-0.61069	0.541405	NA
Solyc05g041700.1|Solyc05g041700.1	3.50523	4.49507	2.34973	1.91301	0.0557463	0.0756851
Solyc05g041710.2|Solyc05g041710.2	0	NA	NA	NA	NA	NA
Solyc05g041715.1|Solyc05g041715.1	0	NA	NA	NA	NA	NA
Solyc05g041720.1|Solyc05g041720.1	0	NA	NA	NA	NA	NA
Solyc05g041730.1|Solyc05g041730.1	0	NA	NA	NA	NA	NA
Solyc05g041740.2|Solyc05g041740.2	0	NA	NA	NA	NA	NA
Solyc05g041780.1|Solyc05g041780.1	0	NA	NA	NA	NA	NA
Solyc05g041810.1|Solyc05g041810.1	1.18871	2.93483	3.92868	0.747028	0.455047	NA
Solyc05g041880.1|Solyc05g041880.1	0	NA	NA	NA	NA	NA
Solyc05g041900.1|Solyc05g041900.1	0	NA	NA	NA	NA	NA
Solyc05g041940.1|Solyc05g041940.1	0	NA	NA	NA	NA	NA
Solyc05g041950.1|Solyc05g041950.1	0	NA	NA	NA	NA	NA
Solyc05g041960.1|Solyc05g041960.1	0	NA	NA	NA	NA	NA
Solyc05g041970.1|Solyc05g041970.1	0	NA	NA	NA	NA	NA
Solyc05g041980.1|Solyc05g041980.1	0	NA	NA	NA	NA	NA
Solyc05g041995.1|Solyc05g041995.1	1.07878	2.79212	3.39963	0.821302	0.411474	NA
Solyc05g042000.1|Solyc05g042000.1	0	NA	NA	NA	NA	NA
Solyc05g042020.1|Solyc05g042020.1	0	NA	NA	NA	NA	NA
Solyc05g042007.1|Solyc05g042007.1	0	NA	NA	NA	NA	NA
Solyc05g042060.1|Solyc05g042060.1	0	NA	NA	NA	NA	NA
Solyc05g042077.1|Solyc05g042077.1	0	NA	NA	NA	NA	NA
Solyc05g042090.1|Solyc05g042090.1	0	NA	NA	NA	NA	NA
Solyc05g042100.1|Solyc05g042100.1	0	NA	NA	NA	NA	NA
Solyc05g042110.1|Solyc05g042110.1	0	NA	NA	NA	NA	NA
Solyc05g042124.1|Solyc05g042124.1	0	NA	NA	NA	NA	NA
Solyc05g042126.1|Solyc05g042126.1	0	NA	NA	NA	NA	NA
Solyc05g042128.1|Solyc05g042128.1	0	NA	NA	NA	NA	NA
Solyc05g042150.2|Solyc05g042150.2	0	NA	NA	NA	NA	NA
Solyc05g042170.1|Solyc05g042170.1	3.45393	4.46978	2.35003	1.90201	0.0571699	0.0775147
Solyc05g042175.1|Solyc05g042175.1	0	NA	NA	NA	NA	NA
Solyc05g042180.2|Solyc05g042180.2	0	NA	NA	NA	NA	NA
Solyc05g042190.1|Solyc05g042190.1	0	NA	NA	NA	NA	NA
Solyc05g042181.1|Solyc05g042181.1	0	NA	NA	NA	NA	NA
Solyc05g043200.1|Solyc05g043200.1	0	NA	NA	NA	NA	NA
Solyc05g042184.1|Solyc05g042184.1	0	NA	NA	NA	NA	NA
Solyc05g042186.1|Solyc05g042186.1	0	NA	NA	NA	NA	NA
Solyc05g042188.1|Solyc05g042188.1	0	NA	NA	NA	NA	NA
Solyc05g043210.2|Solyc05g043210.2	0	NA	NA	NA	NA	NA
Solyc05g043213.1|Solyc05g043213.1	0	NA	NA	NA	NA	NA
Solyc05g043220.1|Solyc05g043220.1	0	NA	NA	NA	NA	NA
Solyc05g043232.1|Solyc05g043232.1	0	NA	NA	NA	NA	NA
Solyc05g043260.1|Solyc05g043260.1	0	NA	NA	NA	NA	NA
Solyc05g043270.1|Solyc05g043270.1	0	NA	NA	NA	NA	NA
Solyc05g043234.1|Solyc05g043234.1	0	NA	NA	NA	NA	NA
Solyc05g043236.1|Solyc05g043236.1	0	NA	NA	NA	NA	NA
Solyc05g043280.1|Solyc05g043280.1	0	NA	NA	NA	NA	NA
Solyc05g043238.1|Solyc05g043238.1	0	NA	NA	NA	NA	NA
Solyc05g043300.1|Solyc05g043300.1	0	NA	NA	NA	NA	NA
MSTRG.10090|Solyc05g043360.2	1007.61	12.6603	1.19922	10.5571	4.70754e-26	1.89862e-25
MSTRG.10093|Solyc05g043380.1	0.490133	-3.2163	4.05451	-0.793265	0.427624	NA
Solyc05g043420.1|Solyc05g043420.1	18.3587	6.88213	1.49279	4.61025	4.02184e-06	7.78475e-06
Solyc05g043440.1|Solyc05g043440.1	0	NA	NA	NA	NA	NA
Solyc05g044440.1|Solyc05g044440.1	0	NA	NA	NA	NA	NA
Solyc05g043445.1|Solyc05g043445.1	0	NA	NA	NA	NA	NA
Solyc05g044450.1|Solyc05g044450.1	0	NA	NA	NA	NA	NA
Solyc05g044460.1|Solyc05g044460.1	0	NA	NA	NA	NA	NA
Solyc05g044465.1|Solyc05g044465.1	0	NA	NA	NA	NA	NA
MSTRG.10099|Solyc05g044490.2	766.435	12.2655	1.19623	10.2535	1.14128e-24	4.43761e-24
Solyc05g044500.1|Solyc05g044500.1	1.4704	-4.78055	3.95755	-1.20796	0.227064	0.276003
Solyc05g044510.2|Solyc05g044510.2	0	NA	NA	NA	NA	NA
Solyc05g044520.1|Solyc05g044520.1	0	NA	NA	NA	NA	NA
Solyc05g044530.1|Solyc05g044530.1	0	NA	NA	NA	NA	NA
Solyc05g044540.2|Solyc05g044540.2	0	NA	NA	NA	NA	NA
Solyc05g044550.1|Solyc05g044550.1	0	NA	NA	NA	NA	NA
Solyc05g044560.1|Solyc05g044560.1	0	NA	NA	NA	NA	NA
Solyc05g044570.2|Solyc05g044570.2	0	NA	NA	NA	NA	NA
Solyc05g045660.3|Solyc05g045660.3	0.375934	1.27641	3.97551	0.321068	0.748159	NA
MSTRG.10111|Solyc05g045705.1	84.8181	3.486	0.782155	4.45692	8.31457e-06	1.57964e-05
MSTRG.10112|Solyc05g045700.1	0	NA	NA	NA	NA	NA
Solyc05g045710.2|Solyc05g045710.2	0	NA	NA	NA	NA	NA
Solyc05g045720.1|Solyc05g045720.1	0	NA	NA	NA	NA	NA
Solyc05g045730.1|Solyc05g045730.1	0	NA	NA	NA	NA	NA
Solyc05g045740.1|Solyc05g045740.1	0	NA	NA	NA	NA	NA
Solyc05g045750.2|Solyc05g045750.2	0	NA	NA	NA	NA	NA
Solyc05g045770.1|Solyc05g045770.1	0	NA	NA	NA	NA	NA
Solyc05g045773.1|Solyc05g045773.1	0	NA	NA	NA	NA	NA
Solyc05g045780.1|Solyc05g045780.1	0	NA	NA	NA	NA	NA
Solyc05g045777.1|Solyc05g045777.1	0	NA	NA	NA	NA	NA
Solyc05g045790.1|Solyc05g045790.1	0	NA	NA	NA	NA	NA
Solyc05g045800.1|Solyc05g045800.1	0	NA	NA	NA	NA	NA
Solyc05g045810.1|Solyc05g045810.1	0	NA	NA	NA	NA	NA
Solyc05g045820.1|Solyc05g045820.1	0	NA	NA	NA	NA	NA
Solyc05g045830.1|Solyc05g045830.1	0	NA	NA	NA	NA	NA
Solyc05g045850.2|Solyc05g045850.2	0	NA	NA	NA	NA	NA
Solyc05g045870.2|Solyc05g045870.2	0	NA	NA	NA	NA	NA
Solyc05g045880.1|Solyc05g045880.1	0	NA	NA	NA	NA	NA
Solyc05g045890.1|Solyc05g045890.1	0	NA	NA	NA	NA	NA
Solyc05g045900.1|Solyc05g045900.1	0	NA	NA	NA	NA	NA
Solyc05g045910.1|Solyc05g045910.1	0	NA	NA	NA	NA	NA
Solyc05g045920.1|Solyc05g045920.1	0	NA	NA	NA	NA	NA
Solyc05g045930.1|Solyc05g045930.1	0	NA	NA	NA	NA	NA
Solyc05g045923.1|Solyc05g045923.1	0	NA	NA	NA	NA	NA
Solyc05g045927.1|Solyc05g045927.1	0	NA	NA	NA	NA	NA
Solyc05g045940.1|Solyc05g045940.1	0	NA	NA	NA	NA	NA
Solyc05g045945.1|Solyc05g045945.1	0	NA	NA	NA	NA	NA
Solyc05g045950.2|Solyc05g045950.2	4.46735	4.84369	2.11654	2.2885	0.0221085	0.0316426
Solyc05g045970.2|Solyc05g045970.2	0	NA	NA	NA	NA	NA
Solyc05g045980.1|Solyc05g045980.1	0	NA	NA	NA	NA	NA
MSTRG.10113|Solyc05g046000.3	2047.34	13.683	1.19171	11.4818	1.62827e-30	7.23258e-30
MSTRG.10114|Solyc05g046010.3	17087.7	11.5175	0.987933	11.6582	2.08386e-31	9.44773e-31
Solyc05g046013.1|Solyc05g046013.1	0	NA	NA	NA	NA	NA
Solyc05g046040.2|Solyc05g046040.2	0	NA	NA	NA	NA	NA
Solyc05g046100.1|Solyc05g046100.1	0	NA	NA	NA	NA	NA
Solyc05g046210.2|Solyc05g046210.2	7.7716	-0.873615	1.48619	-0.587824	0.556651	0.608536
Solyc05g046220.1|Solyc05g046220.1	0	NA	NA	NA	NA	NA
Solyc05g046230.1|Solyc05g046230.1	0	NA	NA	NA	NA	NA
Solyc05g046240.1|Solyc05g046240.1	0	NA	NA	NA	NA	NA
Solyc05g046245.1|Solyc05g046245.1	0	NA	NA	NA	NA	NA
Solyc05g046295.1|Solyc05g046295.1	17.7455	6.83333	1.50039	4.55435	5.2547e-06	1.01033e-05
Solyc05g046340.2|Solyc05g046340.2	5.75593	0.929342	1.92498	0.482781	0.629251	0.676744
Solyc05g046345.1|Solyc05g046345.1	0	NA	NA	NA	NA	NA
Solyc05g046350.1|Solyc05g046350.1	0	NA	NA	NA	NA	NA
Solyc05g046360.3|Solyc05g046360.3	11.262	6.17809	1.70034	3.63344	0.00027967	0.000477269
Solyc05g046370.1|Solyc05g046370.1	0	NA	NA	NA	NA	NA
Solyc05g046380.1|Solyc05g046380.1	1.48354	3.25439	3.21911	1.01096	0.312036	0.366326
Solyc05g047400.1|Solyc05g047400.1	0	NA	NA	NA	NA	NA
Solyc05g047430.1|Solyc05g047430.1	0	NA	NA	NA	NA	NA
Solyc05g047470.1|Solyc05g047470.1	0	NA	NA	NA	NA	NA
Solyc05g047480.2|Solyc05g047480.2	0	NA	NA	NA	NA	NA
Solyc05g047490.2|Solyc05g047490.2	0	NA	NA	NA	NA	NA
Solyc05g047495.1|Solyc05g047495.1	0	NA	NA	NA	NA	NA
Solyc05g047510.2|Solyc05g047510.2	0.980267	-4.20054	3.98241	-1.05477	0.291529	NA
Solyc05g047570.2|Solyc05g047570.2	25.0588	7.33042	1.40725	5.20903	1.89827e-07	3.9721e-07
Solyc05g047615.1|Solyc05g047615.1	0	NA	NA	NA	NA	NA
Solyc05g047670.1|Solyc05g047670.1	0	NA	NA	NA	NA	NA
Solyc05g047712.1|Solyc05g047712.1	0	NA	NA	NA	NA	NA
Solyc05g047713.1|Solyc05g047713.1	0	NA	NA	NA	NA	NA
Solyc05g047714.1|Solyc05g047714.1	0	NA	NA	NA	NA	NA
Solyc05g047716.1|Solyc05g047716.1	0	NA	NA	NA	NA	NA
Solyc05g047718.1|Solyc05g047718.1	0	NA	NA	NA	NA	NA
Solyc05g048740.3|Solyc05g048740.3	18.8975	6.92359	1.44408	4.79447	1.63104e-06	3.22969e-06
Solyc05g048780.1|Solyc05g048780.1	0	NA	NA	NA	NA	NA
Solyc05g048790.1|Solyc05g048790.1	0.437237	1.49979	3.96573	0.378189	0.70529	NA
Solyc05g048840.1|Solyc05g048840.1	0	NA	NA	NA	NA	NA
Solyc04g054970.2|Solyc04g054970.2	0	NA	NA	NA	NA	NA
Solyc05g049890.1|Solyc05g049890.1	0	NA	NA	NA	NA	NA
Solyc05g049910.2|Solyc05g049910.2	0	NA	NA	NA	NA	NA
Solyc05g050040.2|Solyc05g050040.2	0	NA	NA	NA	NA	NA
Solyc05g050050.1|Solyc05g050050.1	0	NA	NA	NA	NA	NA
Solyc05g050055.1|Solyc05g050055.1	0	NA	NA	NA	NA	NA
Solyc05g050060.1|Solyc05g050060.1	0	NA	NA	NA	NA	NA
Solyc05g050070.1|Solyc05g050070.1	0	NA	NA	NA	NA	NA
Solyc05g050080.2|Solyc05g050080.2	0	NA	NA	NA	NA	NA
Solyc05g050100.1|Solyc05g050100.1	0	NA	NA	NA	NA	NA
Solyc05g050140.1|Solyc05g050140.1	0	NA	NA	NA	NA	NA
Solyc05g050150.1|Solyc05g050150.1	0	NA	NA	NA	NA	NA
Solyc05g050160.1|Solyc05g050160.1	0	NA	NA	NA	NA	NA
Solyc05g050170.1|Solyc05g050170.1	0	NA	NA	NA	NA	NA
Solyc05g050180.1|Solyc05g050180.1	0	NA	NA	NA	NA	NA
Solyc05g050190.1|Solyc05g050190.1	0	NA	NA	NA	NA	NA
Solyc05g050250.1|Solyc05g050250.1	0	NA	NA	NA	NA	NA
Solyc05g050290.2|Solyc05g050290.2	0	NA	NA	NA	NA	NA
Solyc05g050300.2|Solyc05g050300.2	0	NA	NA	NA	NA	NA
Solyc05g050310.1|Solyc05g050310.1	0	NA	NA	NA	NA	NA
Solyc05g050350.2|Solyc05g050350.2	68.8707	8.78999	1.3016	6.7532	1.44624e-11	3.65078e-11
Solyc05g050400.3|Solyc05g050400.3	0	NA	NA	NA	NA	NA
Solyc05g050408.1|Solyc05g050408.1	0	NA	NA	NA	NA	NA
MSTRG.10180	4451.25	14.8035	1.18337	12.5095	6.62063e-36	3.28467e-35
MSTRG.10181|Solyc05g050430.1	523.727	11.7163	1.1933	9.81844	9.37879e-23	3.46823e-22
MSTRG.10181|Solyc05g050420.1	22.2293	7.15761	3.90794	1.83156	0.0670175	0.0899651
MSTRG.10182|Solyc05g050432.1	0.181431	0.235787	4.0468	0.058265	0.953538	NA
Solyc05g050434.1|Solyc05g050434.1	0	NA	NA	NA	NA	NA
Solyc05g050438.1|Solyc05g050438.1	0	NA	NA	NA	NA	NA
Solyc05g050470.1|Solyc05g050470.1	0	NA	NA	NA	NA	NA
Solyc05g050480.1|Solyc05g050480.1	0.819707	2.40012	3.93847	0.609404	0.542256	NA
Solyc05g050510.3|Solyc05g050510.3	23.2498	7.22193	1.41008	5.12163	3.02902e-07	6.26452e-07
Solyc05g050590.3|Solyc05g050590.3	0	NA	NA	NA	NA	NA
Solyc05g050640.1|Solyc05g050640.1	0	NA	NA	NA	NA	NA
Solyc05g050650.2|Solyc05g050650.2	0	NA	NA	NA	NA	NA
Solyc05g050670.2|Solyc05g050670.2	0	NA	NA	NA	NA	NA
Solyc05g050690.2|Solyc05g050690.2	1.4704	-4.78055	3.95755	-1.20796	0.227064	0.276003
MSTRG.10193|Solyc05g050730.1	289.364	10.8603	1.19914	9.05672	1.34429e-19	4.51983e-19
Solyc05g050760.1|Solyc05g050760.1	0	NA	NA	NA	NA	NA
MSTRG.10204|Solyc05g050780.3	631.769	11.9865	1.18798	10.0898	6.12911e-24	2.34635e-23
MSTRG.10210|Solyc05g050860.1	0	NA	NA	NA	NA	NA
MSTRG.10211|Solyc05g050870.3	581.747	11.8679	1.20987	9.80925	1.02727e-22	3.79299e-22
MSTRG.10207|Solyc05g050890.2	171.742	10.108	1.2858	7.86126	3.80285e-15	1.10068e-14
Solyc05g051080.2|Solyc05g051080.2	0	NA	NA	NA	NA	NA
Solyc05g051090.1|Solyc05g051090.1	0	NA	NA	NA	NA	NA
Solyc05g051100.2|Solyc05g051100.2	0	NA	NA	NA	NA	NA
Solyc05g051110.2|Solyc05g051110.2	0	NA	NA	NA	NA	NA
Solyc05g051120.1|Solyc05g051120.1	0	NA	NA	NA	NA	NA
Solyc05g051130.2|Solyc05g051130.2	0	NA	NA	NA	NA	NA
Solyc05g051140.2|Solyc05g051140.2	0	NA	NA	NA	NA	NA
Solyc05g051145.1|Solyc05g051145.1	0	NA	NA	NA	NA	NA
Solyc05g051150.1|Solyc05g051150.1	0	NA	NA	NA	NA	NA
Solyc05g051160.1|Solyc05g051160.1	0	NA	NA	NA	NA	NA
MSTRG.10227|Solyc05g051180.2	97.1473	9.28471	1.25622	7.39102	1.45708e-13	3.97969e-13
Solyc05g051190.1|Solyc05g051190.1	0.45358	1.52913	3.96455	0.385701	0.699718	NA
Solyc05g051260.3|Solyc05g051260.3	0.699579	2.1743	3.94382	0.55132	0.581415	NA
Solyc05g051300.1|Solyc05g051300.1	0	NA	NA	NA	NA	NA
Solyc05g051320.2|Solyc05g051320.2	1.03382	2.73307	3.93196	0.69509	0.486999	NA
MSTRG.10239|Solyc05g051350.2	104.833	9.39598	1.25561	7.48323	7.25194e-14	2.00361e-13
Solyc05g051390.3|Solyc05g051390.3	3.06576	-2.82487	3.62192	-0.779938	0.435427	0.490346
Solyc05g051420.2|Solyc05g051420.2	1.15316	2.88917	3.92938	0.735274	0.462172	NA
Solyc05g051440.1|Solyc05g051440.1	0.469917	1.5975	3.96189	0.403217	0.686789	NA
Solyc05g051470.2|Solyc05g051470.2	0	NA	NA	NA	NA	NA
Solyc05g051540.2|Solyc05g051540.2	3.93673	4.65883	2.25034	2.07027	0.0384266	0.0533394
MSTRG.10256|Solyc05g051550.2	123.943	9.63684	1.24318	7.75173	9.06463e-15	2.58191e-14
Solyc05g051583.1|Solyc05g051583.1	10.3387	6.05364	1.65344	3.66123	0.000251007	0.000429988
Solyc05g051610.2|Solyc05g051610.2	62.8965	8.65867	1.27538	6.7891	1.12834e-11	2.85919e-11
Solyc05g051615.1|Solyc05g051615.1	3.19792	4.36184	3.27846	1.33045	0.183369	0.227372
MSTRG.10266|Solyc05g051650.1	20.3038	7.02818	1.46949	4.78275	1.72914e-06	3.42036e-06
MSTRG.10281	132.163	9.72974	1.23017	7.90923	2.58983e-15	7.54777e-15
MSTRG.10283|Solyc05g051810.1	190.292	10.2554	1.2109	8.46925	2.46985e-17	7.70989e-17
MSTRG.10282	1187.02	12.8964	1.19408	10.8003	3.43206e-27	1.41784e-26
MSTRG.10284	725.271	12.1856	1.19048	10.2359	1.36952e-24	5.30717e-24
Solyc05g051820.3|Solyc05g051820.3	4.78604	4.94146	2.99123	1.65198	0.0985387	0.12876
Solyc05g051830.3|Solyc05g051830.3	0	NA	NA	NA	NA	NA
Solyc05g051890.1|Solyc05g051890.1	22.47	3.00515	0.987816	3.04222	0.00234839	0.00371633
Solyc05g051930.2|Solyc05g051930.2	0	NA	NA	NA	NA	NA
MSTRG.10293|Solyc05g051940.3	354.283	11.1519	1.19667	9.31915	1.17272e-20	4.08328e-20
Solyc05g051950.1|Solyc05g051950.1	0.751868	2.27426	3.94135	0.577026	0.563922	NA
Solyc05g051960.1|Solyc05g051960.1	1.97613	3.668	3.75601	0.976567	0.328784	0.383162
Solyc05g052055.1|Solyc05g052055.1	0	NA	NA	NA	NA	NA
Solyc05g052060.1|Solyc05g052055.1	0	NA	NA	NA	NA	NA
Solyc05g052080.1|Solyc05g052080.1	0	NA	NA	NA	NA	NA
Solyc05g052110.3|Solyc05g052110.3	0	NA	NA	NA	NA	NA
Solyc05g052120.3|Solyc05g052120.3	0	NA	NA	NA	NA	NA
Solyc05g052330.2|Solyc05g052330.2	0	NA	NA	NA	NA	NA
Solyc05g052390.3|Solyc05g052390.3	1.56505	3.32766	3.92347	0.848142	0.396359	0.452069
MSTRG.10329|Solyc05g052400.3	1296.13	13.0232	1.19362	10.9106	1.02536e-27	4.28872e-27
MSTRG.10330|Solyc05g052365.1	2.70186	4.11902	3.42828	1.20148	0.229563	0.278735
MSTRG.10328|Solyc05g052420.2	204.702	10.3605	1.21642	8.51718	1.63488e-17	5.1373e-17
MSTRG.10335	130.261	9.70876	1.21898	7.96467	1.65659e-15	4.86052e-15
Solyc05g052530.2|Solyc05g052530.2	0	NA	NA	NA	NA	NA
Solyc05g052540.2|Solyc05g052540.2	40.902	8.03767	1.30515	6.15842	7.3472e-10	1.73047e-09
MSTRG.10351|Solyc05g052680.1	112.985	5.82268	0.645526	9.02006	1.87994e-19	6.28891e-19
Solyc05g052740.1|Solyc05g052740.1	0	NA	NA	NA	NA	NA
Solyc05g052900.3|Solyc05g052900.3	53.5921	5.5943	0.912531	6.13053	8.75884e-10	2.05528e-09
MSTRG.10380|Solyc05g053020.3	410.609	11.3647	1.19596	9.50255	2.04811e-21	7.30781e-21
Solyc05g053030.1|Solyc05g053030.1	32.3609	7.69877	1.37263	5.60878	2.03758e-08	4.48253e-08
Solyc05g053050.1|Solyc05g053050.1	3.05139	0.0720032	2.18597	0.0329388	0.973723	0.978632
Solyc05g053110.2|Solyc05g053110.2	2.01737	-5.21523	3.94441	-1.32218	0.186108	0.230456
Solyc05g053450.3|Solyc05g053450.3	0	NA	NA	NA	NA	NA
Solyc05g053460.1|Solyc05g053460.1	0	NA	NA	NA	NA	NA
Solyc05g053530.1|Solyc05g053530.1	0.45358	1.52913	3.96455	0.385701	0.699718	NA
Solyc05g053555.1|Solyc05g053555.1	0	NA	NA	NA	NA	NA
Solyc05g053560.3|Solyc05g053560.3	0	NA	NA	NA	NA	NA
Solyc05g053565.1|Solyc05g053565.1	0	NA	NA	NA	NA	NA
MSTRG.10428|Solyc05g053610.2	15401.8	16.5942	1.18714	13.9783	2.11397e-44	1.22025e-43
MSTRG.10424|Solyc05g053620.3	1559.96	13.2905	1.18795	11.1878	4.68102e-29	2.02135e-28
Solyc05g053630.1|Solyc05g053630.1	0	NA	NA	NA	NA	NA
Solyc05g053640.1|Solyc05g053640.1	0	NA	NA	NA	NA	NA
Solyc05g053680.1|Solyc05g053680.1	0.939835	2.59573	3.93447	0.659742	0.509419	NA
Solyc05g053700.2|Solyc05g053700.2	0	NA	NA	NA	NA	NA
Solyc05g053750.2|Solyc05g053750.2	0	NA	NA	NA	NA	NA
MSTRG.10445|Solyc05g053860.3	179.032	10.1679	1.23737	8.21736	2.08024e-16	6.28935e-16
Solyc05g053910.1|Solyc05g053910.1	0.657884	2.08194	3.94625	0.527573	0.597796	NA
Solyc05g053920.1|Solyc05g053920.1	0	NA	NA	NA	NA	NA
MSTRG.10453|Solyc05g054050.3	905.619	8.23583	1.68116	4.89889	9.63777e-07	1.93485e-06
MSTRG.10468	33.8739	7.76507	1.34908	5.75584	8.62128e-09	1.93188e-08
Solyc05g054270.2|Solyc05g054270.2	1.03382	2.73307	3.93196	0.69509	0.486999	NA
Solyc05g054280.1|Solyc05g054280.1	0	NA	NA	NA	NA	NA
Solyc05g054290.1|Solyc05g054290.1	0.340185	1.10986	3.98383	0.278592	0.780558	NA
Solyc05g054295.1|Solyc05g054295.1	0	NA	NA	NA	NA	NA
Solyc05g054300.2|Solyc05g054300.2	0	NA	NA	NA	NA	NA
Solyc05g054360.3|Solyc05g054360.3	6.27418	0.770156	1.93269	0.398488	0.69027	0.73274
MSTRG.10483	49.1096	8.30137	1.31592	6.30843	2.81884e-10	6.747e-10
MSTRG.10484	1342.12	13.0736	1.1909	10.9779	4.88163e-28	2.06067e-27
MSTRG.10485	216.852	10.4439	1.21008	8.63075	6.09528e-18	1.94086e-17
Solyc05g054380.2|Solyc05g054380.2	4.97323	4.99461	2.20756	2.2625	0.0236662	0.0337518
Solyc05g054440.3|Solyc05g054440.3	2.9408	-5.77528	3.93234	-1.46866	0.141925	0.180015
MSTRG.10493|Solyc05g054470.3	2778.21	14.1233	1.18563	11.912	1.0244e-32	4.77248e-32
Solyc05g054655.1|Solyc05g054655.1	0	NA	NA	NA	NA	NA
Solyc05g054660.1|Solyc05g054660.1	0.489132	1.65069	3.95991	0.416849	0.676789	NA
MSTRG.10541|Solyc05g055020.3	742.704	7.54088	1.83908	4.10036	4.12516e-05	7.49202e-05
MSTRG.10543|Solyc05g055030.2	200.139	7.87241	0.888625	8.85909	8.06712e-19	2.64954e-18
Solyc05g055050.2|Solyc05g055050.2	1.07572	2.78471	3.93108	0.708384	0.478707	NA
MSTRG.10547|Solyc05g055080.1	86.5448	9.11871	1.37627	6.62568	3.45662e-11	8.58748e-11
Solyc05g055100.2|Solyc05g055100.2	0	NA	NA	NA	NA	NA
Solyc05g055105.1|Solyc05g055105.1	0	NA	NA	NA	NA	NA
Solyc05g055190.1|Solyc05g055190.1	13.2024	6.40748	1.63697	3.91424	9.06889e-05	0.000161056
MSTRG.10566|Solyc05g055320.3	702.804	12.1405	1.20021	10.1153	4.72689e-24	1.81269e-23
Solyc05g055347.1|Solyc05g055347.1	0	NA	NA	NA	NA	NA
Solyc05g055370.1|Solyc05g055370.1	2.74434	4.14113	2.50717	1.65172	0.0985923	0.128814
Solyc05g055415.1|Solyc05g055415.1	0	NA	NA	NA	NA	NA
Solyc05g055490.2|Solyc05g055490.2	1.93771	3.638	2.84887	1.277	0.201603	0.247755
Solyc05g055500.1|Solyc05g055500.1	18.4072	6.88594	1.53422	4.48824	7.18128e-06	1.37012e-05
Solyc05g055563.1|Solyc05g055563.1	0.375934	1.27641	3.97551	0.321068	0.748159	NA
Solyc05g055567.1|Solyc05g055567.1	0	NA	NA	NA	NA	NA
Solyc05g055580.2|Solyc05g055580.2	0	NA	NA	NA	NA	NA
Solyc05g055585.1|Solyc05g055585.1	0	NA	NA	NA	NA	NA
Solyc05g055590.2|Solyc05g055590.2	0.612132	1.98253	3.94906	0.502026	0.615649	NA
Solyc05g055620.1|Solyc05g055620.1	0	NA	NA	NA	NA	NA
Solyc05g055660.3|Solyc05g055660.3	0	NA	NA	NA	NA	NA
Solyc05g055710.3|Solyc05g055710.3	0	NA	NA	NA	NA	NA
Solyc05g055720.1|Solyc05g055720.1	0	NA	NA	NA	NA	NA
Solyc05g055900.2|Solyc05g055900.2	2.99035	4.26402	2.36846	1.80033	0.0718079	0.0959392
Solyc05g055905.1|Solyc05g055905.1	7.05987	5.50326	1.82597	3.01388	0.00257929	0.00406524
Solyc05g056360.2|Solyc05g056360.2	0	NA	NA	NA	NA	NA
Solyc06g005010.1|Solyc06g005010.1	0	NA	NA	NA	NA	NA
Solyc06g005020.2|Solyc06g005020.2	0	NA	NA	NA	NA	NA
Solyc06g005030.1|Solyc06g005030.1	0	NA	NA	NA	NA	NA
MSTRG.10672|Solyc06g005040.1	2.46239	3.98472	2.57337	1.54845	0.121515	0.156121
MSTRG.10675|Solyc06g005090.3	70.5133	8.82325	1.25434	7.03419	2.00427e-12	5.23277e-12
Solyc06g005100.3|Solyc06g005100.3	0	NA	NA	NA	NA	NA
Solyc06g005115.1|Solyc06g005115.1	0	NA	NA	NA	NA	NA
Solyc06g005180.1|Solyc06g005180.1	9.51737	-7.46375	2.45674	-3.03807	0.00238098	0.00376589
Solyc06g005210.2|Solyc06g005210.2	0	NA	NA	NA	NA	NA
Solyc06g005240.3|Solyc06g005240.3	5.49536	1.68428	1.89069	0.890826	0.373023	0.428448
MSTRG.10697|Solyc03g082800.2	14.5262	4.53935	1.42452	3.18658	0.00143965	0.00232062
MSTRG.10703|Solyc06g005460.1	0.34979	1.18014	3.9802	0.296503	0.766846	NA
MSTRG.10705|Solyc06g005475.1	0.34979	1.18014	3.9802	0.296503	0.766846	NA
Solyc06g005530.1|Solyc06g005530.1	0	NA	NA	NA	NA	NA
Solyc06g005575.1|Solyc06g005575.1	0	NA	NA	NA	NA	NA
Solyc06g005580.3|Solyc06g005580.3	0	NA	NA	NA	NA	NA
Solyc06g005660.2|Solyc06g005660.2	8.12008	2.79983	1.73314	1.61547	0.106209	0.137947
Solyc06g005760.1|Solyc06g005760.1	1.97613	3.668	3.75601	0.976567	0.328784	0.383162
Solyc06g005817.1|Solyc06g005817.1	1.93771	3.638	2.84887	1.277	0.201603	0.247755
Solyc06g005870.1|Solyc06g005870.1	0.174895	0.190395	4.05119	0.0469973	0.962515	NA
Solyc06g005920.2|Solyc06g005920.2	0	NA	NA	NA	NA	NA
Solyc06g005930.2|Solyc06g005930.2	0	NA	NA	NA	NA	NA
Solyc06g005960.3|Solyc06g005960.3	0	NA	NA	NA	NA	NA
Solyc06g007115.1|Solyc06g007115.1	0.829514	2.41051	3.93825	0.612076	0.540488	NA
Solyc06g007230.1|Solyc06g007230.1	15.9087	6.67607	1.58892	4.20164	2.64986e-05	4.86662e-05
MSTRG.10771|Solyc06g007390.3	94.4343	9.2442	1.24733	7.41117	1.25186e-13	3.42872e-13
MSTRG.10769|Solyc06g007420.1	95.17	9.25567	1.23243	7.5101	5.90832e-14	1.63802e-13
Solyc06g007450.2|Solyc06g007450.2	0	NA	NA	NA	NA	NA
Solyc06g007500.2|Solyc06g007500.2	3.71954	4.5782	2.22364	2.05887	0.0395063	0.0547292
Solyc06g007550.1|Solyc06g007550.1	0	NA	NA	NA	NA	NA
Solyc06g007650.2|Solyc06g007650.2	31.0071	7.63716	1.39695	5.46701	4.57691e-08	9.8852e-08
Solyc06g007860.1|Solyc06g007860.1	0	NA	NA	NA	NA	NA
Solyc06g007880.1|Solyc06g007880.1	3.00897	-1.47321	2.88234	-0.511115	0.609271	0.658219
Solyc06g007900.1|Solyc06g007900.1	0	NA	NA	NA	NA	NA
Solyc06g007920.2|Solyc06g007920.2	0	NA	NA	NA	NA	NA
Solyc06g008060.1|Solyc06g008060.1	0	NA	NA	NA	NA	NA
Solyc06g008540.1|Solyc06g008540.1	0.262342	0.768715	4.00412	0.191981	0.847757	NA
Solyc06g008550.1|Solyc06g008550.1	0	NA	NA	NA	NA	NA
MSTRG.10858	30.4843	7.61249	1.3698	5.55737	2.73864e-08	5.98363e-08
Solyc06g008570.1|Solyc06g008570.1	0.916765	2.5556	3.93525	0.649412	0.516072	NA
Solyc06g008630.3|Solyc06g008630.3	0	NA	NA	NA	NA	NA
Solyc06g008640.2|Solyc06g008640.2	0	NA	NA	NA	NA	NA
Solyc06g008650.3|Solyc06g008650.3	0	NA	NA	NA	NA	NA
Solyc06g008660.3|Solyc06g008660.3	0	NA	NA	NA	NA	NA
Solyc06g008663.1|Solyc06g008663.1	0	NA	NA	NA	NA	NA
Solyc06g008680.3|Solyc06g008680.3	0	NA	NA	NA	NA	NA
Solyc06g008715.1|Solyc06g008715.1	0	NA	NA	NA	NA	NA
Solyc06g008830.1|Solyc06g008830.1	0.45358	1.52913	3.96455	0.385701	0.699718	NA
Solyc06g008910.2|Solyc06g008910.2	0	NA	NA	NA	NA	NA
Solyc06g009000.1|Solyc06g009000.1	2.7184	4.12454	2.49792	1.65119	0.0986996	0.128945
MSTRG.10886|Solyc06g009010.1	59.3461	8.57385	1.28275	6.68396	2.32568e-11	5.82473e-11
Solyc06g009080.2|Solyc06g009080.2	0.0874474	-0.56835	4.08047	-0.139285	0.889225	NA
Solyc06g009090.1|Solyc06g009090.1	0.34979	1.18014	3.9802	0.296503	0.766846	NA
Solyc06g009100.1|Solyc06g009100.1	0	NA	NA	NA	NA	NA
Solyc06g009180.2|Solyc06g009180.2	5.22816	2.05723	1.85557	1.10868	0.26757	0.31934
MSTRG.10900	142.844	9.84136	1.22536	8.0314	9.63667e-16	2.84857e-15
Solyc06g009200.3|Solyc06g009200.3	11.5144	6.20853	1.5942	3.89444	9.84266e-05	0.000174226
Solyc06g009250.1|Solyc06g009250.1	0	NA	NA	NA	NA	NA
Solyc06g009310.1|Solyc06g009310.1	0	NA	NA	NA	NA	NA
Solyc06g009410.2|Solyc06g009410.2	0	NA	NA	NA	NA	NA
Solyc06g009415.1|Solyc06g009415.1	0	NA	NA	NA	NA	NA
Solyc06g009430.2|Solyc06g009430.2	0	NA	NA	NA	NA	NA
Solyc06g009440.2|Solyc06g009440.2	0	NA	NA	NA	NA	NA
Solyc06g009450.1|Solyc06g009450.1	0	NA	NA	NA	NA	NA
Solyc06g009480.2|Solyc06g009480.2	0.469917	1.5975	3.96189	0.403217	0.686789	NA
Solyc06g009540.1|Solyc06g009540.1	0	NA	NA	NA	NA	NA
Solyc06g009533.1|Solyc06g009533.1	0	NA	NA	NA	NA	NA
Solyc06g009550.3|Solyc06g009550.3	0	NA	NA	NA	NA	NA
Solyc06g009537.1|Solyc06g009537.1	0	NA	NA	NA	NA	NA
Solyc06g009560.2|Solyc06g009560.2	0	NA	NA	NA	NA	NA
Solyc06g009570.1|Solyc06g009570.1	0	NA	NA	NA	NA	NA
Solyc06g009590.1|Solyc06g009590.1	0	NA	NA	NA	NA	NA
Solyc06g009600.1|Solyc06g009600.1	1.53563	3.3028	2.97605	1.10979	0.267087	0.318894
Solyc06g009610.1|Solyc06g009610.1	33.3577	4.59825	1.03207	4.45537	8.37496e-06	1.59031e-05
Solyc06g009693.1|Solyc06g009693.1	0	NA	NA	NA	NA	NA
Solyc06g009695.1|Solyc06g009695.1	0	NA	NA	NA	NA	NA
Solyc06g009697.1|Solyc06g009697.1	0	NA	NA	NA	NA	NA
Solyc06g009765.1|Solyc06g009765.1	0	NA	NA	NA	NA	NA
Solyc06g009825.1|Solyc06g009825.1	0	NA	NA	NA	NA	NA
Solyc06g009850.2|Solyc06g009850.2	0	NA	NA	NA	NA	NA
Solyc06g009860.1|Solyc06g009860.1	0.174895	0.190395	4.05119	0.0469973	0.962515	NA
Solyc06g009863.1|Solyc06g009863.1	0	NA	NA	NA	NA	NA
Solyc06g009865.1|Solyc06g009865.1	0	NA	NA	NA	NA	NA
Solyc06g009867.1|Solyc06g009867.1	0	NA	NA	NA	NA	NA
Solyc06g009870.1|Solyc06g009870.1	0	NA	NA	NA	NA	NA
Solyc06g009880.1|Solyc06g009880.1	0	NA	NA	NA	NA	NA
Solyc06g009890.2|Solyc06g009890.2	1.88543	3.59637	3.84809	0.934586	0.350002	0.40484
Solyc06g009893.1|Solyc06g009893.1	0	NA	NA	NA	NA	NA
Solyc06g009897.1|Solyc06g009897.1	0	NA	NA	NA	NA	NA
Solyc06g009920.1|Solyc06g009920.1	0	NA	NA	NA	NA	NA
Solyc06g009930.1|Solyc06g009930.1	0	NA	NA	NA	NA	NA
Solyc06g009950.1|Solyc06g009950.1	0	NA	NA	NA	NA	NA
Solyc06g009980.1|Solyc06g009980.1	0	NA	NA	NA	NA	NA
Solyc06g010010.2|Solyc06g010010.2	12.6224	6.34131	1.56008	4.06474	4.80869e-05	8.69295e-05
Solyc06g010020.1|Solyc06g010020.1	0	NA	NA	NA	NA	NA
Solyc06g010065.1|Solyc06g010065.1	0	NA	NA	NA	NA	NA
Solyc06g010100.2|Solyc06g010100.2	0	NA	NA	NA	NA	NA
Solyc06g010110.1|Solyc06g010110.1	0	NA	NA	NA	NA	NA
Solyc06g010120.1|Solyc06g010120.1	0	NA	NA	NA	NA	NA
Solyc06g010130.1|Solyc06g010130.1	0	NA	NA	NA	NA	NA
Solyc06g010140.1|Solyc06g010140.1	0	NA	NA	NA	NA	NA
Solyc06g010145.1|Solyc06g010145.1	0	NA	NA	NA	NA	NA
Solyc06g010180.1|Solyc06g010180.1	0	NA	NA	NA	NA	NA
Solyc06g010190.2|Solyc06g010190.2	0	NA	NA	NA	NA	NA
Solyc06g010270.1|Solyc06g010270.1	0	NA	NA	NA	NA	NA
Solyc06g011270.1|Solyc06g011270.1	0.716119	2.19876	3.9432	0.557609	0.577111	NA
Solyc06g011290.2|Solyc06g011290.2	0	NA	NA	NA	NA	NA
Solyc06g011320.1|Solyc06g011320.1	0	NA	NA	NA	NA	NA
Solyc06g011330.2|Solyc06g011330.2	0	NA	NA	NA	NA	NA
Solyc06g011340.1|Solyc06g011340.1	0	NA	NA	NA	NA	NA
Solyc06g011360.1|Solyc06g011360.1	0	NA	NA	NA	NA	NA
Solyc06g011410.1|Solyc06g011410.1	0	NA	NA	NA	NA	NA
Solyc06g011378.1|Solyc06g011378.1	0	NA	NA	NA	NA	NA
Solyc06g011440.1|Solyc06g011440.1	9.23111	5.88913	1.7637	3.33907	0.000840598	0.00138342
Solyc06g011460.1|Solyc06g011460.1	0.340185	1.10986	3.98383	0.278592	0.780558	NA
Solyc06g011480.2|Solyc06g011480.2	0	NA	NA	NA	NA	NA
Solyc06g011490.3|Solyc06g011490.3	0	NA	NA	NA	NA	NA
Solyc06g011495.1|Solyc06g011495.1	0	NA	NA	NA	NA	NA
Solyc06g011500.2|Solyc06g011500.2	0	NA	NA	NA	NA	NA
Solyc06g011510.1|Solyc06g011510.1	0	NA	NA	NA	NA	NA
Solyc06g011520.3|Solyc06g011520.3	0	NA	NA	NA	NA	NA
Solyc06g011590.2|Solyc06g011590.2	0	NA	NA	NA	NA	NA
Solyc06g011610.1|Solyc06g011610.1	0	NA	NA	NA	NA	NA
Solyc06g011620.1|Solyc06g011620.1	3.27824	-1.05246	2.89301	-0.363795	0.716011	0.75619
Solyc06g011630.1|Solyc06g011630.1	0	NA	NA	NA	NA	NA
Solyc06g011640.1|Solyc06g011640.1	0	NA	NA	NA	NA	NA
Solyc06g011650.1|Solyc06g011650.1	0	NA	NA	NA	NA	NA
Solyc06g011660.2|Solyc06g011660.2	0	NA	NA	NA	NA	NA
Solyc06g011663.1|Solyc06g011663.1	0	NA	NA	NA	NA	NA
Solyc06g011667.1|Solyc06g011667.1	0	NA	NA	NA	NA	NA
Solyc06g025420.1|Solyc06g025420.1	0	NA	NA	NA	NA	NA
Solyc06g025425.1|Solyc06g025425.1	0	NA	NA	NA	NA	NA
Solyc06g025415.1|Solyc06g025415.1	0	NA	NA	NA	NA	NA
Solyc06g024410.2|Solyc06g024410.2	0	NA	NA	NA	NA	NA
Solyc06g024415.1|Solyc06g024415.1	0	NA	NA	NA	NA	NA
Solyc06g024400.1|Solyc06g024400.1	0	NA	NA	NA	NA	NA
Solyc06g024380.1|Solyc06g024380.1	0	NA	NA	NA	NA	NA
Solyc06g024386.1|Solyc06g024386.1	0	NA	NA	NA	NA	NA
Solyc06g024370.1|Solyc06g024370.1	0	NA	NA	NA	NA	NA
Solyc06g024375.1|Solyc06g024375.1	0	NA	NA	NA	NA	NA
Solyc06g024340.2|Solyc06g024340.2	0	NA	NA	NA	NA	NA
Solyc06g024320.1|Solyc06g024320.1	0	NA	NA	NA	NA	NA
Solyc06g024325.1|Solyc06g024325.1	0	NA	NA	NA	NA	NA
Solyc06g024310.1|Solyc06g024310.1	2.95766	4.24955	3.3527	1.2675	0.204975	0.251459
Solyc06g024240.1|Solyc06g024240.1	0	NA	NA	NA	NA	NA
Solyc06g024230.1|Solyc06g024230.1	0	NA	NA	NA	NA	NA
Solyc06g024200.1|Solyc06g024200.1	0	NA	NA	NA	NA	NA
Solyc06g024203.1|Solyc06g024203.1	0	NA	NA	NA	NA	NA
Solyc06g024207.1|Solyc06g024207.1	0	NA	NA	NA	NA	NA
Solyc06g016670.1|Solyc06g016670.1	0	NA	NA	NA	NA	NA
Solyc06g016680.1|Solyc06g016680.1	0	NA	NA	NA	NA	NA
Solyc06g016690.1|Solyc06g016690.1	0	NA	NA	NA	NA	NA
Solyc06g016695.1|Solyc06g016695.1	0	NA	NA	NA	NA	NA
Solyc06g016700.1|Solyc06g016700.1	0	NA	NA	NA	NA	NA
Solyc06g016710.1|Solyc06g016710.1	0	NA	NA	NA	NA	NA
Solyc06g016720.2|Solyc06g016720.2	0	NA	NA	NA	NA	NA
Solyc06g016730.1|Solyc06g016730.1	0	NA	NA	NA	NA	NA
Solyc06g016765.1|Solyc06g016765.1	0	NA	NA	NA	NA	NA
Solyc06g016780.1|Solyc06g016780.1	0	NA	NA	NA	NA	NA
Solyc06g016800.2|Solyc06g016800.2	0.437237	1.49979	3.96573	0.378189	0.70529	NA
Solyc06g017860.2|Solyc06g017860.2	0	NA	NA	NA	NA	NA
Solyc06g017863.1|Solyc06g017863.1	0.262342	0.768715	4.00412	0.191981	0.847757	NA
Solyc06g017867.1|Solyc06g017867.1	0	NA	NA	NA	NA	NA
Solyc06g017870.1|Solyc06g017870.1	0.34979	1.18014	3.9802	0.296503	0.766846	NA
Solyc06g017890.1|Solyc06g017890.1	0	NA	NA	NA	NA	NA
Solyc06g017910.1|Solyc06g017910.1	0	NA	NA	NA	NA	NA
Solyc06g017920.1|Solyc06g017920.1	0	NA	NA	NA	NA	NA
Solyc06g017930.1|Solyc06g017930.1	0	NA	NA	NA	NA	NA
Solyc06g017940.1|Solyc06g017940.1	0	NA	NA	NA	NA	NA
Solyc06g018001.1|Solyc06g018001.1	0	NA	NA	NA	NA	NA
Solyc06g018002.1|Solyc06g018002.1	0	NA	NA	NA	NA	NA
Solyc06g018003.1|Solyc06g018003.1	0	NA	NA	NA	NA	NA
Solyc06g018006.1|Solyc06g018006.1	0	NA	NA	NA	NA	NA
Solyc06g018008.1|Solyc06g018008.1	0	NA	NA	NA	NA	NA
Solyc06g018090.1|Solyc06g018090.1	0	NA	NA	NA	NA	NA
Solyc06g018115.1|Solyc06g018115.1	0	NA	NA	NA	NA	NA
Solyc06g019120.1|Solyc06g019120.1	0	NA	NA	NA	NA	NA
Solyc06g019140.2|Solyc06g019140.2	0	NA	NA	NA	NA	NA
Solyc06g019150.1|Solyc06g019150.1	0	NA	NA	NA	NA	NA
Solyc06g019160.1|Solyc06g019160.1	0	NA	NA	NA	NA	NA
Solyc06g019178.1|Solyc06g019178.1	0	NA	NA	NA	NA	NA
Solyc06g019190.1|Solyc06g019190.1	0	NA	NA	NA	NA	NA
Solyc06g030440.1|Solyc06g030440.1	0	NA	NA	NA	NA	NA
Solyc06g030520.1|Solyc06g030520.1	0	NA	NA	NA	NA	NA
Solyc06g030550.1|Solyc06g030550.1	0	NA	NA	NA	NA	NA
Solyc06g030600.1|Solyc06g030600.1	0	NA	NA	NA	NA	NA
Solyc06g030610.1|Solyc06g030610.1	0	NA	NA	NA	NA	NA
Solyc06g030620.2|Solyc06g030620.2	0	NA	NA	NA	NA	NA
Solyc06g030630.1|Solyc06g030630.1	0	NA	NA	NA	NA	NA
Solyc06g030633.1|Solyc06g030633.1	0	NA	NA	NA	NA	NA
Solyc06g030640.1|Solyc06g030640.1	0	NA	NA	NA	NA	NA
Solyc06g030645.1|Solyc06g030645.1	0	NA	NA	NA	NA	NA
Solyc06g030650.1|Solyc06g030650.1	0	NA	NA	NA	NA	NA
Solyc06g030652.1|Solyc06g030652.1	0	NA	NA	NA	NA	NA
Solyc06g030654.1|Solyc06g030654.1	0	NA	NA	NA	NA	NA
Solyc06g030656.1|Solyc06g030656.1	0	NA	NA	NA	NA	NA
Solyc06g030658.1|Solyc06g030658.1	0	NA	NA	NA	NA	NA
Solyc06g031660.2|Solyc06g031660.2	0	NA	NA	NA	NA	NA
Solyc06g031665.1|Solyc06g031665.1	0	NA	NA	NA	NA	NA
Solyc06g031670.2|Solyc06g031670.2	1.45798	3.22936	3.92464	0.822842	0.410598	0.465927
MSTRG.10985	87.2518	4.16981	0.845927	4.92928	8.25318e-07	1.6628e-06
Solyc06g031740.2|Solyc06g031740.2	0	NA	NA	NA	NA	NA
Solyc06g032740.1|Solyc06g032740.1	0	NA	NA	NA	NA	NA
Solyc06g032745.1|Solyc06g032745.1	0	NA	NA	NA	NA	NA
Solyc06g033780.1|Solyc06g033780.1	0	NA	NA	NA	NA	NA
Solyc06g033784.1|Solyc06g033784.1	0	NA	NA	NA	NA	NA
Solyc06g033790.1|Solyc06g033790.1	0	NA	NA	NA	NA	NA
Solyc06g033800.1|Solyc06g033800.1	0	NA	NA	NA	NA	NA
Solyc06g033810.2|Solyc06g033810.2	0	NA	NA	NA	NA	NA
Solyc06g033820.2|Solyc06g033820.2	0	NA	NA	NA	NA	NA
Solyc06g033830.1|Solyc06g033830.1	0	NA	NA	NA	NA	NA
Solyc06g033870.1|Solyc06g033870.1	11.1321	6.15903	1.62876	3.78142	0.000155938	0.000271783
Solyc06g033880.1|Solyc06g033880.1	0	NA	NA	NA	NA	NA
Solyc06g033890.2|Solyc06g033890.2	0	NA	NA	NA	NA	NA
Solyc06g033900.2|Solyc06g033900.2	0	NA	NA	NA	NA	NA
Solyc06g033910.2|Solyc06g033910.2	0.45358	1.52913	3.96455	0.385701	0.699718	NA
MSTRG.10991|Solyc06g033920.1	898.53	12.4947	1.18554	10.5393	5.69205e-26	2.28977e-25
Solyc06g033930.1|Solyc06g033930.1	7.21517	5.53363	1.81008	3.05712	0.00223473	0.00354309
Solyc06g033940.1|Solyc06g033940.1	0.187967	0.280141	4.04264	0.0692965	0.944754	NA
Solyc06g033950.1|Solyc06g033950.1	0.469917	1.5975	3.96189	0.403217	0.686789	NA
Solyc06g033960.2|Solyc06g033960.2	0	NA	NA	NA	NA	NA
Solyc06g033990.1|Solyc06g033990.1	0	NA	NA	NA	NA	NA
Solyc06g034000.2|Solyc06g034000.2	5.42334	5.1211	2.0075	2.55098	0.0107421	0.0159486
Solyc06g034010.1|Solyc06g034010.1	0	NA	NA	NA	NA	NA
Solyc06g034030.3|Solyc06g034030.3	3.7968	4.6066	3.18614	1.44583	0.148226	0.187406
MSTRG.10994|Solyc06g034040.1	24.6668	7.3081	1.44432	5.0599	4.19487e-07	8.60254e-07
Solyc06g034050.1|Solyc06g034050.1	0	NA	NA	NA	NA	NA
Solyc06g034060.1|Solyc06g034060.1	0	NA	NA	NA	NA	NA
Solyc06g034063.1|Solyc06g034063.1	0	NA	NA	NA	NA	NA
Solyc06g034070.2|Solyc06g034070.2	0	NA	NA	NA	NA	NA
Solyc06g034067.1|Solyc06g034067.1	0	NA	NA	NA	NA	NA
MSTRG.10998|Solyc06g034130.2	102.779	9.36721	1.2395	7.55726	4.11651e-14	1.14617e-13
Solyc06g034170.1|Solyc06g034170.1	0	NA	NA	NA	NA	NA
Solyc06g034180.2|Solyc06g034180.2	0	NA	NA	NA	NA	NA
Solyc06g034200.1|Solyc06g034200.1	0.28195	0.86269	3.99805	0.215778	0.829161	NA
Solyc06g034210.1|Solyc06g034210.1	0	NA	NA	NA	NA	NA
Solyc06g034231.1|Solyc06g034231.1	0	NA	NA	NA	NA	NA
Solyc06g034232.1|Solyc06g034232.1	0	NA	NA	NA	NA	NA
Solyc06g034260.1|Solyc06g034260.1	0	NA	NA	NA	NA	NA
Solyc06g034350.2|Solyc06g034350.2	0.375934	1.27641	3.97551	0.321068	0.748159	NA
Solyc06g034380.1|Solyc06g034380.1	0	NA	NA	NA	NA	NA
MSTRG.11015|Solyc06g035420.1	988.299	12.6324	1.19377	10.5819	3.61497e-26	1.46198e-25
Solyc06g035440.3|Solyc06g035440.3	2.01863	3.69469	3.76904	0.980273	0.326952	0.381338
Solyc06g035540.1|Solyc06g035540.1	0	NA	NA	NA	NA	NA
Solyc06g035550.3|Solyc06g035550.3	0	NA	NA	NA	NA	NA
Solyc06g035680.2|Solyc06g035680.2	0	NA	NA	NA	NA	NA
MSTRG.11026|Solyc06g035700.1	468.756	9.10679	0.879961	10.3491	4.22529e-25	1.66265e-24
MSTRG.11028	616.96	11.9523	1.1991	9.9677	2.11069e-23	7.94143e-23
Solyc06g035770.1|Solyc06g035770.1	0	NA	NA	NA	NA	NA
Solyc06g035775.1|Solyc06g035775.1	0	NA	NA	NA	NA	NA
Solyc06g035820.1|Solyc06g035820.1	0	NA	NA	NA	NA	NA
Solyc06g035880.1|Solyc06g035880.1	0	NA	NA	NA	NA	NA
Solyc06g035900.1|Solyc06g035900.1	0.200843	0.360441	4.03541	0.0893195	0.928828	NA
Solyc06g035910.1|Solyc06g035910.1	0	NA	NA	NA	NA	NA
Solyc06g035930.1|Solyc06g035930.1	0.187967	0.280141	4.04264	0.0692965	0.944754	NA
Solyc06g035943.1|Solyc06g035943.1	1.71547	-5.00148	3.95039	-1.26607	0.205487	0.251993
Solyc06g035947.1|Solyc06g035947.1	0	NA	NA	NA	NA	NA
MSTRG.11040|Solyc06g035980.3	526.805	11.7246	1.19127	9.84207	7.41679e-23	2.75036e-22
Solyc06g036020.1|Solyc06g036020.1	0	NA	NA	NA	NA	NA
Solyc06g036030.2|Solyc06g036030.2	0	NA	NA	NA	NA	NA
Solyc06g036040.1|Solyc06g036040.1	1.29616	3.05942	3.92687	0.779098	0.435922	NA
Solyc06g036090.2|Solyc06g036090.2	0	NA	NA	NA	NA	NA
Solyc06g036220.2|Solyc06g036220.2	0	NA	NA	NA	NA	NA
Solyc06g036225.1|Solyc06g036225.1	0	NA	NA	NA	NA	NA
Solyc06g036230.3|Solyc06g036230.3	5.66627	5.18357	2.07276	2.50081	0.0123911	0.018267
Solyc06g036231.1|Solyc06g036231.1	0.187967	0.280141	4.04264	0.0692965	0.944754	NA
Solyc06g036240.2|Solyc06g036240.2	0.994602	2.6788	3.93292	0.681122	0.495794	NA
Solyc06g036232.1|Solyc06g036232.1	0	NA	NA	NA	NA	NA
Solyc06g036233.1|Solyc06g036233.1	0	NA	NA	NA	NA	NA
Solyc06g036234.1|Solyc06g036234.1	0.340185	1.10986	3.98383	0.278592	0.780558	NA
Solyc06g036236.1|Solyc06g036236.1	0	NA	NA	NA	NA	NA
Solyc06g036238.1|Solyc06g036238.1	0	NA	NA	NA	NA	NA
Solyc06g036250.1|Solyc06g036250.1	0	NA	NA	NA	NA	NA
Solyc06g036320.1|Solyc06g036320.1	0	NA	NA	NA	NA	NA
MSTRG.11065|Solyc06g036440.2	370.457	6.93948	1.68298	4.12333	3.73439e-05	6.80515e-05
Solyc06g036450.1|Solyc06g036450.1	0	NA	NA	NA	NA	NA
Solyc06g036470.2|Solyc06g036470.2	0	NA	NA	NA	NA	NA
Solyc06g036480.2|Solyc06g036480.2	0	NA	NA	NA	NA	NA
Solyc06g036485.1|Solyc06g036485.1	0	NA	NA	NA	NA	NA
Solyc06g036490.2|Solyc06g036490.2	0.907161	2.53577	3.93564	0.644309	0.519375	NA
Solyc06g036500.1|Solyc06g036500.1	0	NA	NA	NA	NA	NA
MSTRG.11070|Solyc06g036550.1	1.62942	3.38823	3.00368	1.12803	0.259309	0.310544
Solyc06g036570.1|Solyc06g036570.1	0.490133	-3.2163	4.05451	-0.793265	0.427624	NA
Solyc06g036600.2|Solyc06g036600.2	0	NA	NA	NA	NA	NA
Solyc06g036620.1|Solyc06g036620.1	0	NA	NA	NA	NA	NA
Solyc06g036605.1|Solyc06g036605.1	0	NA	NA	NA	NA	NA
Solyc06g036630.2|Solyc06g036630.2	0	NA	NA	NA	NA	NA
Solyc06g036660.1|Solyc06g036660.1	0.644812	2.05417	3.94702	0.520436	0.60276	NA
Solyc06g036680.1|Solyc06g036680.1	1.00114	2.68798	3.93276	0.683485	0.494301	NA
Solyc06g036770.1|Solyc06g036770.1	0	NA	NA	NA	NA	NA
Solyc06g036800.1|Solyc06g036800.1	0	NA	NA	NA	NA	NA
Solyc06g036820.1|Solyc06g036820.1	0	NA	NA	NA	NA	NA
Solyc06g036890.1|Solyc06g036890.1	0	NA	NA	NA	NA	NA
Solyc06g036803.1|Solyc06g036803.1	0	NA	NA	NA	NA	NA
Solyc06g043350.1|Solyc06g043350.1	0	NA	NA	NA	NA	NA
Solyc06g043352.1|Solyc06g043352.1	0	NA	NA	NA	NA	NA
Solyc06g043354.1|Solyc06g043354.1	0	NA	NA	NA	NA	NA
Solyc06g043356.1|Solyc06g043356.1	0	NA	NA	NA	NA	NA
Solyc06g043358.1|Solyc06g043358.1	0	NA	NA	NA	NA	NA
Solyc06g043270.1|Solyc06g043270.1	0	NA	NA	NA	NA	NA
Solyc06g043250.3|Solyc06g043250.3	18.7497	6.91266	1.47254	4.69439	2.67408e-06	5.23098e-06
Solyc07g043470.2|Solyc07g043470.2	0	NA	NA	NA	NA	NA
Solyc07g043473.1|Solyc07g043473.1	0	NA	NA	NA	NA	NA
Solyc06g043210.1|Solyc06g043210.1	0	NA	NA	NA	NA	NA
Solyc06g043160.1|Solyc06g043160.1	0.22679	0.516858	4.0224	0.128495	0.897757	NA
Solyc06g043130.1|Solyc06g043130.1	0	NA	NA	NA	NA	NA
Solyc06g043120.1|Solyc06g043120.1	0	NA	NA	NA	NA	NA
Solyc06g043110.1|Solyc06g043110.1	0	NA	NA	NA	NA	NA
MSTRG.11080|Solyc06g043100.1	18.9279	6.92612	1.46248	4.73586	2.18128e-06	4.28945e-06
MSTRG.11080|Solyc06g043113.1	44.3328	8.15383	1.29604	6.29133	3.14764e-10	7.51838e-10
MSTRG.11081|Solyc06g043117.1	115.131	9.53034	1.22886	7.75544	8.80409e-15	2.50932e-14
MSTRG.11081|Solyc06g043080.2	1.36074	3.12302	3.92601	0.795469	0.426341	0.481401
Solyc06g042990.1|Solyc06g042990.1	0	NA	NA	NA	NA	NA
Solyc06g042951.1|Solyc06g042951.1	0	NA	NA	NA	NA	NA
Solyc06g042952.1|Solyc06g042952.1	0	NA	NA	NA	NA	NA
Solyc06g042954.1|Solyc06g042954.1	0	NA	NA	NA	NA	NA
Solyc06g042958.1|Solyc06g042958.1	0	NA	NA	NA	NA	NA
Solyc06g042940.1|Solyc06g042940.1	0	NA	NA	NA	NA	NA
Solyc06g042930.1|Solyc06g042930.1	0	NA	NA	NA	NA	NA
Solyc06g042933.1|Solyc06g042933.1	0	NA	NA	NA	NA	NA
Solyc06g042937.1|Solyc06g042937.1	0	NA	NA	NA	NA	NA
Solyc06g030660.2|Solyc06g030660.2	0	NA	NA	NA	NA	NA
Solyc06g048370.2|Solyc06g048370.2	0	NA	NA	NA	NA	NA
Solyc06g048373.1|Solyc06g048373.1	0	NA	NA	NA	NA	NA
Solyc06g048375.1|Solyc06g048375.1	0	NA	NA	NA	NA	NA
Solyc06g048377.1|Solyc06g048377.1	0	NA	NA	NA	NA	NA
Solyc06g048380.2|Solyc06g048380.2	0	NA	NA	NA	NA	NA
Solyc06g048390.2|Solyc06g048390.2	0	NA	NA	NA	NA	NA
Solyc06g048395.1|Solyc06g048395.1	0	NA	NA	NA	NA	NA
Solyc06g048400.1|Solyc06g048400.1	0	NA	NA	NA	NA	NA
Solyc06g048560.1|Solyc06g048560.1	23.6897	7.24855	1.41809	5.11149	3.19629e-07	6.59707e-07
Solyc06g048660.1|Solyc06g048660.1	1.1178	2.84164	3.37258	0.842571	0.399468	NA
Solyc06g048670.3|Solyc06g048670.3	11.8409	6.2477	1.72627	3.61918	0.000295534	0.000503468
Solyc06g048680.2|Solyc06g048680.2	0	NA	NA	NA	NA	NA
Solyc06g048710.2|Solyc06g048710.2	0	NA	NA	NA	NA	NA
Solyc06g048717.1|Solyc06g048717.1	0.0874474	-0.56835	4.08047	-0.139285	0.889225	NA
Solyc06g048720.1|Solyc06g048720.1	0	NA	NA	NA	NA	NA
Solyc06g048740.2|Solyc06g048740.2	30.5787	2.75497	1.41148	1.95184	0.0509576	0.0695539
Solyc06g048770.3|Solyc06g048770.3	3.18587	-5.89033	3.93039	-1.49866	0.133961	0.170714
Solyc06g048780.1|Solyc06g048780.1	24.1288	7.27627	1.4163	5.13751	2.78406e-07	5.77004e-07
MSTRG.11106|Solyc06g048790.1	230.153	10.5302	1.2046	8.74163	2.29765e-18	7.41771e-18
Solyc06g048800.2|Solyc06g048800.2	0.813171	2.38897	3.93872	0.606536	0.544159	NA
Solyc06g048860.2|Solyc06g048860.2	77.7255	6.13611	0.897588	6.83622	8.13086e-12	2.07062e-11
Solyc06g048870.2|Solyc06g048870.2	0.961922	2.63205	3.93378	0.669089	0.503439	NA
Solyc06g048910.1|Solyc06g048910.1	31.748	7.67175	1.34635	5.69818	1.21093e-08	2.69234e-08
Solyc06g048965.1|Solyc06g048965.1	0	NA	NA	NA	NA	NA
Solyc06g048990.1|Solyc06g048990.1	0	NA	NA	NA	NA	NA
Solyc06g049000.1|Solyc06g049000.1	0	NA	NA	NA	NA	NA
Solyc06g049010.2|Solyc06g049010.2	0	NA	NA	NA	NA	NA
Solyc06g050110.2|Solyc06g050110.2	0	NA	NA	NA	NA	NA
MSTRG.11129|Solyc06g050140.1	80.3244	9.0112	1.28839	6.99417	2.66841e-12	6.92716e-12
Solyc06g050180.2|Solyc06g050180.2	0	NA	NA	NA	NA	NA
Solyc06g050200.2|Solyc06g050200.2	0	NA	NA	NA	NA	NA
Solyc06g050185.1|Solyc06g050185.1	0	NA	NA	NA	NA	NA
Solyc06g050240.1|Solyc06g050240.1	0	NA	NA	NA	NA	NA
Solyc06g050260.1|Solyc06g050260.1	0	NA	NA	NA	NA	NA
Solyc06g050270.1|Solyc06g050270.1	2.62808	4.07748	2.8065	1.45287	0.14626	0.185132
Solyc06g050280.1|Solyc06g050280.1	4.18243	3.66432	2.02611	1.80855	0.070521	0.094334
Solyc06g050390.2|Solyc06g050390.2	0	NA	NA	NA	NA	NA
Solyc06g050400.2|Solyc06g050400.2	0	NA	NA	NA	NA	NA
Solyc06g050460.2|Solyc06g050460.2	0	NA	NA	NA	NA	NA
Solyc06g050470.1|Solyc06g050470.1	0	NA	NA	NA	NA	NA
Solyc06g050480.1|Solyc06g050480.1	0	NA	NA	NA	NA	NA
Solyc06g050490.1|Solyc06g050490.1	0	NA	NA	NA	NA	NA
Solyc06g050540.1|Solyc06g050540.1	1.03883	1.38038	3.93977	0.35037	0.726061	NA
Solyc06g050610.2|Solyc06g050610.2	0.680371	2.11848	3.94527	0.536967	0.59129	NA
Solyc06g050640.1|Solyc06g050640.1	0	NA	NA	NA	NA	NA
Solyc06g050650.1|Solyc06g050650.1	0	NA	NA	NA	NA	NA
Solyc06g050645.1|Solyc06g050645.1	0	NA	NA	NA	NA	NA
Solyc06g050725.1|Solyc06g050725.1	0	NA	NA	NA	NA	NA
Solyc06g050780.1|Solyc06g050780.1	0	NA	NA	NA	NA	NA
Solyc06g050820.2|Solyc06g050820.2	0.0874474	-0.56835	4.08047	-0.139285	0.889225	NA
Solyc06g050850.1|Solyc06g050850.1	0	NA	NA	NA	NA	NA
Solyc06g050870.3|Solyc06g050870.3	10.6356	6.0933	1.72123	3.54008	0.000400003	0.000674849
Solyc06g050950.3|Solyc06g050950.3	18.2606	6.8741	1.47342	4.6654	3.08011e-06	6.00487e-06
Solyc06g051070.1|Solyc06g051070.1	0	NA	NA	NA	NA	NA
Solyc06g051140.3|Solyc06g051140.3	0	NA	NA	NA	NA	NA
Solyc06g051150.1|Solyc06g051150.1	0	NA	NA	NA	NA	NA
MSTRG.11194|Solyc06g051220.1	58.3364	8.54861	1.33732	6.39235	1.63356e-10	3.94381e-10
Solyc06g051245.1|Solyc06g051245.1	0	NA	NA	NA	NA	NA
Solyc06g051370.1|Solyc06g051370.1	0	NA	NA	NA	NA	NA
MSTRG.11214|Solyc06g051550.3	2340.43	13.8759	1.18278	11.7316	8.77696e-32	4.01081e-31
Solyc06g051610.1|Solyc06g051610.1	0	NA	NA	NA	NA	NA
Solyc06g051665.1|Solyc06g051665.1	0	NA	NA	NA	NA	NA
Solyc06g051770.1|Solyc06g051770.1	0	NA	NA	NA	NA	NA
Solyc06g051795.1|Solyc06g051795.1	0	NA	NA	NA	NA	NA
Solyc06g051850.2|Solyc06g051850.2	0	NA	NA	NA	NA	NA
Solyc06g051860.3|Solyc06g051860.3	4.58402	4.87972	2.10684	2.31614	0.0205509	0.0295506
MSTRG.11243|Solyc06g052000.1	1.75588	3.49526	2.85583	1.22391	0.220988	0.26937
Solyc06g052040.3|Solyc06g052040.3	0	NA	NA	NA	NA	NA
Solyc06g052090.1|Solyc06g052090.1	0	NA	NA	NA	NA	NA
Solyc06g052100.2|Solyc06g052100.2	0	NA	NA	NA	NA	NA
Solyc06g052110.1|Solyc06g052110.1	0	NA	NA	NA	NA	NA
Solyc06g052130.2|Solyc06g052130.2	0	NA	NA	NA	NA	NA
Solyc06g052140.2|Solyc06g052140.2	0	NA	NA	NA	NA	NA
Solyc06g053390.3|Solyc06g053390.3	0	NA	NA	NA	NA	NA
Solyc06g053410.1|Solyc06g053410.1	2.28116	3.87171	3.62411	1.06832	0.285377	0.338172
MSTRG.11287|Solyc06g053510.3	4491.62	14.8164	1.18135	12.542	4.40026e-36	2.18882e-35
MSTRG.11287|Solyc06g053520.3	1827.1	13.5188	1.18979	11.3623	6.44132e-30	2.82612e-29
Solyc06g053525.1|Solyc06g053525.1	0.612132	1.98253	3.94906	0.502026	0.615649	NA
Solyc06g053635.1|Solyc06g053635.1	0	NA	NA	NA	NA	NA
MSTRG.11296	125.886	5.62448	1.70401	3.30073	0.000964334	0.00157795
Solyc06g053650.2|Solyc06g053650.2	0	NA	NA	NA	NA	NA
Solyc06g053675.1|Solyc06g053675.1	1.78876	3.52186	3.90981	0.900775	0.367708	0.423087
Solyc06g053690.2|Solyc06g053690.2	0	NA	NA	NA	NA	NA
Solyc06g053880.1|Solyc06g053880.1	0	NA	NA	NA	NA	NA
Solyc06g053890.1|Solyc06g053890.1	0	NA	NA	NA	NA	NA
MSTRG.11318|Solyc06g053930.3	138.741	9.80017	1.22562	7.9961	1.28418e-15	3.77872e-15
Solyc06g053940.1|Solyc06g053940.1	0	NA	NA	NA	NA	NA
Solyc06g053990.1|Solyc06g053990.1	0	NA	NA	NA	NA	NA
Solyc06g054000.1|Solyc06g054000.1	0	NA	NA	NA	NA	NA
Solyc06g054050.2|Solyc06g054050.2	0	NA	NA	NA	NA	NA
Solyc06g054110.2|Solyc06g054110.2	0.45358	1.52913	3.96455	0.385701	0.699718	NA
Solyc06g054160.1|Solyc06g054160.1	0	NA	NA	NA	NA	NA
Solyc06g054170.1|Solyc06g054170.1	0	NA	NA	NA	NA	NA
Solyc06g054180.1|Solyc06g054180.1	0	NA	NA	NA	NA	NA
Solyc06g054190.1|Solyc06g054190.1	0	NA	NA	NA	NA	NA
Solyc06g054200.2|Solyc06g054200.2	0	NA	NA	NA	NA	NA
Solyc06g054210.1|Solyc06g054210.1	0	NA	NA	NA	NA	NA
Solyc06g054230.3|Solyc06g054230.3	11.2322	6.17415	1.64385	3.75591	0.00017271	0.000299832
Solyc06g054300.1|Solyc06g054300.1	11.1621	6.16402	1.65658	3.72094	0.000198486	0.000342784
MSTRG.11340|Solyc06g054360.1	1.48768	-2.22069	3.88896	-0.571025	0.567983	0.619214
Solyc06g054390.3|Solyc06g054390.3	19.3836	4.32697	1.3403	3.22837	0.00124499	0.00201863
MSTRG.11354|Solyc06g054500.1	57.1184	8.51998	1.43701	5.92898	3.04813e-09	6.98319e-09
Solyc06g054520.1|Solyc06g054520.1	32.3927	5.87316	1.29388	4.53918	5.64733e-06	1.08393e-05
Solyc06g054630.2|Solyc06g054630.2	26.2832	7.39863	1.42958	5.17539	2.27433e-07	4.73955e-07
Solyc06g054680.1|Solyc06g054680.1	3.29557	4.40342	3.28964	1.33857	0.18071	0.224432
Solyc06g059700.3|Solyc06g059700.3	2.69573	-5.65024	3.93465	-1.43602	0.150997	0.190524
Solyc06g059690.3|Solyc06g059690.3	0	NA	NA	NA	NA	NA
Solyc06g059720.3|Solyc06g059720.3	0	NA	NA	NA	NA	NA
Solyc06g059770.2|Solyc06g059770.2	0	NA	NA	NA	NA	NA
Solyc06g059780.1|Solyc06g059780.1	0	NA	NA	NA	NA	NA
Solyc06g059790.3|Solyc06g059790.3	0	NA	NA	NA	NA	NA
Solyc06g059820.1|Solyc06g059820.1	0	NA	NA	NA	NA	NA
Solyc06g059830.2|Solyc06g059830.2	0	NA	NA	NA	NA	NA
MSTRG.11378|Solyc06g059880.3	224.081	10.4915	1.21155	8.65961	4.7338e-18	1.51351e-17
Solyc06g059990.3|Solyc06g059990.3	31.5824	7.66456	1.40218	5.46618	4.59829e-08	9.92895e-08
Solyc06g059995.1|Solyc06g059995.1	4.3609	4.80538	2.21308	2.17136	0.0299041	0.0420732
Solyc06g060180.2|Solyc06g060180.2	0	NA	NA	NA	NA	NA
Solyc06g060190.3|Solyc06g060190.3	0	NA	NA	NA	NA	NA
Solyc06g060200.2|Solyc06g060200.2	0	NA	NA	NA	NA	NA
Solyc06g060210.1|Solyc06g060210.1	3.30545	-5.93884	3.16525	-1.87626	0.0606189	0.0819147
Solyc06g060220.1|Solyc06g060220.1	0	NA	NA	NA	NA	NA
Solyc06g060980.2|Solyc06g060980.2	0	NA	NA	NA	NA	NA
Solyc06g061160.1|Solyc06g061160.1	0.980267	-4.20054	3.98241	-1.05477	0.291529	NA
MSTRG.11481|Solyc06g061210.3	147.353	9.88692	1.22678	8.05926	7.67567e-16	2.27677e-15
MSTRG.11483|Solyc06g061215.1	38.2622	7.94005	1.37007	5.79535	6.81777e-09	1.53593e-08
MSTRG.11482	23.8656	7.26061	1.63188	4.44924	8.61736e-06	1.63389e-05
Solyc06g061220.2|Solyc06g061220.2	0	NA	NA	NA	NA	NA
Solyc06g061260.1|Solyc06g061260.1	0	NA	NA	NA	NA	NA
Solyc06g061270.2|Solyc06g061270.2	0	NA	NA	NA	NA	NA
Solyc06g062300.2|Solyc06g062300.2	0	NA	NA	NA	NA	NA
MSTRG.11497|Solyc06g062375.1	2.38148	3.93626	2.61552	1.50496	0.132333	0.168785
MSTRG.11495|Solyc06g062390.3	654.654	12.0381	1.20349	10.0027	1.48333e-23	5.61126e-23
MSTRG.11502|Solyc06g062450.3	231.917	10.5406	1.20494	8.74781	2.17534e-18	7.03311e-18
Solyc06g062540.3|Solyc06g062540.3	56.3794	5.36068	0.926814	5.78399	7.29499e-09	1.64065e-08
Solyc06g062560.2|Solyc06g062560.2	3.30479	4.4054	2.39627	1.83844	0.0659978	0.088659
Solyc06g062570.1|Solyc06g062570.1	0	NA	NA	NA	NA	NA
MSTRG.11513|Solyc06g062627.1	0	NA	NA	NA	NA	NA
MSTRG.11514|Solyc06g062650.1	0.22679	0.516858	4.0224	0.128495	0.897757	NA
Solyc06g062740.2|Solyc06g062740.2	0.943714	-0.157036	3.93782	-0.0398788	0.96819	NA
Solyc06g062800.3|Solyc06g062800.3	33.3752	4.7218	1.11894	4.21991	2.44403e-05	4.49826e-05
Solyc06g062820.3|Solyc06g062820.3	0	NA	NA	NA	NA	NA
Solyc06g062870.3|Solyc06g062870.3	3.25915	0.538504	2.90153	0.185593	0.852764	0.876156
Solyc06g064580.2|Solyc06g064580.2	0	NA	NA	NA	NA	NA
Solyc06g064590.2|Solyc06g064590.2	26.3246	3.57037	1.21074	2.9489	0.00318902	0.00499065
MSTRG.11592|Solyc06g064650.3	5.71043	1.18325	1.91167	0.618963	0.535941	0.588931
Solyc06g064675.1|Solyc06g064675.1	0	NA	NA	NA	NA	NA
Solyc06g064680.1|Solyc06g064680.1	67.2619	6.33216	0.956232	6.62199	3.54388e-11	8.80179e-11
Solyc06g064690.1|Solyc06g064690.1	0	NA	NA	NA	NA	NA
Solyc06g064700.1|Solyc06g064700.1	0	NA	NA	NA	NA	NA
Solyc06g064710.1|Solyc06g064710.1	0	NA	NA	NA	NA	NA
Solyc06g064730.1|Solyc06g064730.1	0	NA	NA	NA	NA	NA
MSTRG.11594|Solyc06g064750.1	521.903	11.7113	1.1906	9.83645	7.84294e-23	2.90596e-22
MSTRG.11596|Solyc06g064770.1	7.88226	5.66297	1.77753	3.18586	0.00144322	0.00232625
MSTRG.11597|Solyc06g064780.1	19.3255	6.95629	1.44034	4.82962	1.36794e-06	2.71968e-06
Solyc06g064790.1|Solyc06g064790.1	1.1891	2.93559	3.92867	0.747223	0.454929	NA
Solyc06g064800.1|Solyc06g064800.1	0	NA	NA	NA	NA	NA
Solyc06g064840.3|Solyc06g064840.3	0.563901	1.85996	3.95278	0.470545	0.637965	NA
Solyc06g064850.2|Solyc06g064850.2	0.725724	2.22509	3.94254	0.564379	0.572496	NA
Solyc06g064860.2|Solyc06g064860.2	0.34979	1.18014	3.9802	0.296503	0.766846	NA
Solyc06g064920.2|Solyc06g064920.2	0	NA	NA	NA	NA	NA
Solyc06g064930.2|Solyc06g064930.2	0.45358	1.52913	3.96455	0.385701	0.699718	NA
MSTRG.11602|Solyc06g064960.3	328.275	11.0421	1.19454	9.2438	2.37895e-20	8.20351e-20
MSTRG.11606|Solyc06g064970.3	187.236	10.2324	1.23988	8.25273	1.54813e-16	4.70203e-16
MSTRG.11606|Solyc06g064980.3	1298.11	13.0257	1.1846	10.9959	3.99836e-28	1.69239e-27
MSTRG.11606|Solyc06g064990.2	223.136	10.4855	1.24541	8.4193	3.78725e-17	1.1749e-16
Solyc06g065000.2|Solyc06g065000.2	24.9336	4.17415	1.14143	3.65694	0.000255242	0.000436876
Solyc06g065050.2|Solyc06g065050.2	6.43814	5.36931	1.93157	2.77976	0.00543993	0.00832311
Solyc06g065055.1|Solyc06g065055.1	0.437237	1.49979	3.96573	0.378189	0.70529	NA
Solyc06g065060.1|Solyc06g065060.1	1.85274	3.57405	3.88009	0.921126	0.356985	0.412159
Solyc06g065070.1|Solyc06g065070.1	22.2367	7.15732	1.5356	4.66093	3.14791e-06	6.13029e-06
Solyc06g065080.1|Solyc06g065080.1	0	NA	NA	NA	NA	NA
Solyc06g065120.1|Solyc06g065120.1	4.1957	-0.417893	1.67279	-0.249818	0.802728	0.833565
Solyc06g065125.1|Solyc06g065125.1	0	NA	NA	NA	NA	NA
Solyc06g065130.1|Solyc06g065130.1	0.672457	-3.61093	4.01999	-0.898245	0.369055	NA
Solyc06g065140.2|Solyc06g065140.2	0.566976	1.85367	3.95298	0.46893	0.63912	NA
Solyc06g065150.1|Solyc06g065150.1	0	NA	NA	NA	NA	NA
Solyc06g065160.1|Solyc06g065160.1	0.7352	-3.79016	4.00695	-0.945896	0.344202	NA
Solyc06g065220.1|Solyc06g065220.1	0	NA	NA	NA	NA	NA
Solyc06g065280.1|Solyc06g065280.1	0	NA	NA	NA	NA	NA
Solyc06g065305.1|Solyc06g065305.1	2.75049	4.1409	2.52952	1.63703	0.101624	0.132445
Solyc06g065420.2|Solyc06g065420.2	56.6277	8.5077	1.33128	6.39063	1.65207e-10	3.98813e-10
Solyc06g065550.2|Solyc06g065550.2	9.77042	1.19121	1.7199	0.692602	0.488559	0.54303
Solyc06g065600.1|Solyc06g065600.1	0	NA	NA	NA	NA	NA
MSTRG.11684|Solyc06g066110.1	46.9122	8.2359	1.33777	6.15645	7.43949e-10	1.75127e-09
Solyc06g066140.2|Solyc06g066140.2	0	NA	NA	NA	NA	NA
Solyc06g066200.2|Solyc06g066200.2	0.751868	2.27426	3.94135	0.577026	0.563922	NA
Solyc06g066230.3|Solyc06g066230.3	3.10315	4.31946	2.53789	1.70199	0.0887572	0.1169
Solyc06g066443.1|Solyc06g066443.1	0	NA	NA	NA	NA	NA
Solyc06g066447.1|Solyc06g066447.1	0	NA	NA	NA	NA	NA
Solyc06g066480.1|Solyc06g066480.1	0	NA	NA	NA	NA	NA
Solyc06g066510.1|Solyc06g066510.1	9.29915	5.89915	1.80584	3.26671	0.00108804	0.0017726
MSTRG.11717|Solyc06g066590.3	332.205	8.22185	0.774298	10.6185	2.44584e-26	9.9233e-26
Solyc06g068580.1|Solyc06g068580.1	0	NA	NA	NA	NA	NA
Solyc06g068640.2|Solyc06g068640.2	6.41233	1.15048	1.81984	0.632188	0.527264	0.580575
Solyc06g068730.1|Solyc06g068730.1	0	NA	NA	NA	NA	NA
MSTRG.11818|Solyc06g068890.1	20.6399	7.05121	1.44013	4.89622	9.76965e-07	1.96088e-06
Solyc06g068900.3|Solyc06g068900.3	17.7517	6.83287	1.47089	4.64539	3.39433e-06	6.59566e-06
MSTRG.11822|Solyc06g068930.2	297.005	10.898	1.20032	9.07928	1.09298e-19	3.68703e-19
Solyc06g068940.3|Solyc06g068940.3	24.7045	7.30923	1.40803	5.1911	2.0905e-07	4.36641e-07
MSTRG.11830	435.654	7.8097	1.51427	5.1574	2.50408e-07	5.20565e-07
Solyc06g069100.2|Solyc06g069100.2	47.6903	8.25891	1.28455	6.42944	1.28079e-10	3.10541e-10
Solyc06g069110.3|Solyc06g069110.3	0	NA	NA	NA	NA	NA
Solyc06g069140.2|Solyc06g069140.2	0	NA	NA	NA	NA	NA
Solyc06g069250.1|Solyc06g069250.1	2.1028	3.75427	2.71062	1.38502	0.166045	0.207874
Solyc06g069260.1|Solyc06g069260.1	1.231	2.98116	3.92799	0.758953	0.447881	NA
Solyc06g069340.1|Solyc06g069340.1	0.657884	2.08194	3.94625	0.527573	0.597796	NA
Solyc06g069355.1|Solyc06g069355.1	0	NA	NA	NA	NA	NA
Solyc06g069545.1|Solyc06g069545.1	1.47414	3.23885	3.92453	0.825284	0.40921	0.46461
MSTRG.11879|Solyc06g069650.3	2282.63	13.84	1.18279	11.7011	1.25745e-31	5.73036e-31
MSTRG.11883|Solyc06g069740.1	71.165	4.75612	1.0936	4.34904	1.36735e-05	2.55708e-05
Solyc06g069800.2|Solyc06g069800.2	1.96053	-5.193	3.94499	-1.31635	0.188056	0.232586
Solyc06g069805.1|Solyc06g069805.1	0	NA	NA	NA	NA	NA
Solyc06g069810.1|Solyc06g069810.1	0	NA	NA	NA	NA	NA
MSTRG.11901|Solyc06g070910.2	367.143	11.2037	1.22251	9.16452	4.97678e-20	1.69698e-19
MSTRG.11902|Solyc06g070920.3	0	NA	NA	NA	NA	NA
Solyc06g070930.3|Solyc06g070930.3	0	NA	NA	NA	NA	NA
Solyc06g070940.3|Solyc06g070940.3	1.11146	2.83443	3.93026	0.721183	0.470797	NA
Solyc06g070960.2|Solyc06g070960.2	5.87959	5.23928	2.02054	2.59301	0.00951391	0.0142087
Solyc06g071240.2|Solyc06g071240.2	14.7899	6.57072	1.52991	4.29483	1.74824e-05	3.24876e-05
Solyc06g071293.1|Solyc06g071293.1	0	NA	NA	NA	NA	NA
Solyc06g071297.1|Solyc06g071297.1	0	NA	NA	NA	NA	NA
MSTRG.11933|Solyc06g071300.1	29.5005	1.46227	1.07441	1.361	0.173514	0.216427
Solyc06g071520.1|Solyc06g071520.1	0	NA	NA	NA	NA	NA
Solyc06g071660.2|Solyc06g071660.2	29.6563	5.15859	1.13144	4.55933	5.1317e-06	9.87034e-06
Solyc06g071710.1|Solyc06g071710.1	1.00114	2.6794	3.93291	0.681277	0.495696	NA
Solyc06g071760.1|Solyc06g071760.1	4.28206	4.78233	3.09231	1.54653	0.121977	0.156616
Solyc06g071970.1|Solyc06g071970.1	0	NA	NA	NA	NA	NA
Solyc06g072090.2|Solyc06g072090.2	0.340185	1.10986	3.98383	0.278592	0.780558	NA
Solyc06g072100.2|Solyc06g072100.2	79.9272	3.32875	0.799818	4.16189	3.15629e-05	5.7747e-05
Solyc06g072180.1|Solyc06g072180.1	0.0874474	-0.56835	4.08047	-0.139285	0.889225	NA
Solyc06g072190.1|Solyc06g072190.1	0	NA	NA	NA	NA	NA
Solyc06g072193.1|Solyc06g072193.1	0.751868	2.27426	3.94135	0.577026	0.563922	NA
Solyc06g072197.1|Solyc06g072197.1	0	NA	NA	NA	NA	NA
Solyc06g072200.1|Solyc06g072200.1	0.437237	1.49979	3.96573	0.378189	0.70529	NA
Solyc06g072210.1|Solyc06g072210.1	0.900618	2.53609	3.93563	0.644392	0.519321	NA
Solyc06g072260.2|Solyc06g072260.2	0.920227	2.5662	3.93504	0.652142	0.51431	NA
Solyc06g072270.3|Solyc06g072270.3	1.73993	3.48399	3.9075	0.891617	0.372598	0.428082
Solyc06g072480.1|Solyc06g072480.1	0	NA	NA	NA	NA	NA
Solyc06g072560.1|Solyc06g072560.1	0	NA	NA	NA	NA	NA
Solyc06g072590.3|Solyc06g072590.3	0	NA	NA	NA	NA	NA
Solyc06g072670.3|Solyc06g072670.3	14.2463	4.09994	1.46689	2.79499	0.00519013	0.00796112
Solyc06g072680.3|Solyc06g072680.3	2.94263	0.26572	3.76949	0.0704923	0.943802	0.953874
MSTRG.12051|Solyc06g072850.1	0.0874474	-0.56835	4.08047	-0.139285	0.889225	NA
MSTRG.12052|Solyc06g072860.2	0.28195	0.86269	3.99805	0.215778	0.829161	NA
MSTRG.12053|Solyc06g072865.1	70.6933	8.82679	1.27454	6.92546	4.34548e-12	1.11779e-11
MSTRG.12054|Solyc06g072870.1	81.3491	9.02869	1.26075	7.16139	7.9864e-13	2.1208e-12
MSTRG.12055|Solyc06g072880.2	1100.94	9.94451	0.735535	13.5201	1.1901e-41	6.57072e-41
Solyc06g072920.2|Solyc06g072920.2	0	NA	NA	NA	NA	NA
Solyc06g073010.3|Solyc06g073010.3	3.74202	4.58778	2.20583	2.07985	0.0375394	0.0521817
MSTRG.12076|Solyc06g073220.1	81.266	9.02834	1.24687	7.2408	4.46061e-13	1.19735e-12
Solyc06g073250.1|Solyc06g073250.1	1.06611	2.77605	3.55137	0.781685	0.4344	NA
MSTRG.12108|Solyc06g073570.3	833.768	12.3866	1.19	10.409	2.25655e-25	8.94055e-25
MSTRG.12110|Solyc06g073585.1	457.795	11.522	1.20082	9.59512	8.38187e-22	3.02409e-21
MSTRG.12125|Solyc06g073750.3	1.15316	2.88917	3.92938	0.735274	0.462172	NA
Solyc06g074060.1|Solyc06g074060.1	0	NA	NA	NA	NA	NA
Solyc06g074140.1|Solyc06g074140.1	20.0887	7.01301	1.50874	4.64826	3.34742e-06	6.50975e-06
Solyc06g074150.3|Solyc06g074150.3	0.716119	2.19876	3.9432	0.557609	0.577111	NA
Solyc06g074160.2|Solyc06g074160.2	1.2839	0.655987	3.91287	0.167649	0.86686	NA
MSTRG.12210|Solyc06g074910.3	147.513	9.88856	1.22271	8.08741	6.09492e-16	1.81275e-15
Solyc06g074915.1|Solyc06g074915.1	0	NA	NA	NA	NA	NA
Solyc06g074920.2|Solyc06g074920.2	0	NA	NA	NA	NA	NA
Solyc06g074930.2|Solyc06g074930.2	0.657884	2.08194	3.94625	0.527573	0.597796	NA
Solyc06g074950.1|Solyc06g074950.1	0	NA	NA	NA	NA	NA
MSTRG.12216|Solyc06g074990.2	87.4165	9.13311	1.24709	7.32351	2.41559e-13	6.5424e-13
MSTRG.12216|Solyc06g074995.1	0	NA	NA	NA	NA	NA
MSTRG.12222|Solyc06g075040.1	582.761	11.8698	1.21258	9.78885	1.25712e-22	4.63132e-22
Solyc06g075050.2|Solyc06g075050.2	0	NA	NA	NA	NA	NA
Solyc06g075060.1|Solyc06g075060.1	0	NA	NA	NA	NA	NA
Solyc06g075070.3|Solyc06g075070.3	0	NA	NA	NA	NA	NA
MSTRG.12226|Solyc06g075100.3	332.228	11.0598	1.20366	9.18847	3.98455e-20	1.36215e-19
Solyc06g075200.1|Solyc06g075200.1	1.10166	2.82545	3.9304	0.718871	0.472221	NA
Solyc06g075210.3|Solyc06g075210.3	1.09512	2.81709	3.93054	0.716717	0.473548	NA
Solyc06g075380.1|Solyc06g075380.1	0	NA	NA	NA	NA	NA
Solyc06g075430.2|Solyc06g075430.2	0	NA	NA	NA	NA	NA
Solyc06g075490.1|Solyc06g075490.1	7.86652	5.65758	1.80814	3.12894	0.00175435	0.00280675
MSTRG.12249	51.2715	8.36393	1.36335	6.13485	8.52394e-10	2.00193e-09
Solyc06g075560.1|Solyc06g075560.1	0	NA	NA	NA	NA	NA
Solyc06g075563.1|Solyc06g075563.1	0	NA	NA	NA	NA	NA
Solyc06g075565.1|Solyc06g075565.1	0	NA	NA	NA	NA	NA
Solyc06g075567.1|Solyc06g075567.1	0	NA	NA	NA	NA	NA
Solyc06g075710.1|Solyc06g075710.1	0	NA	NA	NA	NA	NA
Solyc06g075720.2|Solyc06g075720.2	0	NA	NA	NA	NA	NA
Solyc06g075730.2|Solyc06g075730.2	0	NA	NA	NA	NA	NA
Solyc06g075735.1|Solyc06g075735.1	0	NA	NA	NA	NA	NA
Solyc06g075740.2|Solyc06g075740.2	0	NA	NA	NA	NA	NA
Solyc06g075760.2|Solyc06g075760.2	0	NA	NA	NA	NA	NA
Solyc06g075770.1|Solyc06g075770.1	0	NA	NA	NA	NA	NA
MSTRG.12276|Solyc06g075970.3	1748.95	13.4557	1.19275	11.2812	1.6252e-29	7.07784e-29
Solyc06g075990.3|Solyc06g075990.3	1.24735	2.99707	3.92776	0.763048	0.445435	NA
Solyc06g076000.1|Solyc06g076000.1	0	NA	NA	NA	NA	NA
MSTRG.12282|Solyc06g076060.1	22.5967	7.18111	1.48153	4.8471	1.25281e-06	2.49602e-06
Solyc06g076200.1|Solyc06g076200.1	1.17603	2.92003	3.92891	0.743217	0.45735	NA
Solyc06g076210.2|Solyc06g076210.2	12.5394	3.47699	1.44742	2.4022	0.0162966	0.0237109
Solyc06g076310.1|Solyc06g076310.1	3.89306	2.36157	2.01735	1.17063	0.241748	0.291846
MSTRG.12298|Solyc06g076320.1	39.2881	4.97859	1.05983	4.69755	2.63297e-06	5.15361e-06
Solyc06g076370.3|Solyc06g076370.3	3.19479	0.481729	2.93082	0.164367	0.869442	0.891117
Solyc06g076380.1|Solyc06g076380.1	0	NA	NA	NA	NA	NA
Solyc06g076420.1|Solyc06g076420.1	0.725724	2.22509	3.94254	0.564379	0.572496	NA
MSTRG.12315|Solyc06g076550.3	282.869	10.8272	1.20545	8.98188	2.66187e-19	8.87224e-19
Solyc06g076740.2|Solyc06g076740.2	1.57259	-0.815145	3.85122	-0.211659	0.832373	0.859
Solyc06g076760.2|Solyc06g076760.2	57.4103	8.52657	1.28967	6.61144	3.80593e-11	9.43935e-11
Solyc06g076840.2|Solyc06g076840.2	0	NA	NA	NA	NA	NA
Solyc06g076980.3|Solyc06g076980.3	1.96053	-5.193	3.94499	-1.31635	0.188056	0.232586
MSTRG.12352|Solyc06g082020.3	178.348	10.1621	1.21752	8.34655	7.02842e-17	2.16042e-16
Solyc06g082330.1|Solyc06g082330.1	1.00767	2.69711	3.93259	0.685834	0.492818	NA
Solyc06g082340.2|Solyc06g082340.2	8.13787	5.70807	1.78003	3.20672	0.00134257	0.00217021
Solyc06g082400.1|Solyc06g082400.1	0	NA	NA	NA	NA	NA
MSTRG.12382|Solyc06g082430.2	210.839	10.4038	1.21478	8.56438	1.0866e-17	3.43519e-17
MSTRG.12383|Solyc06g082450.1	41.1302	8.04587	1.33412	6.03084	1.6311e-09	3.78515e-09
Solyc06g082560.2|Solyc06g082560.2	19.1767	6.94577	1.49288	4.65258	3.278e-06	6.37708e-06
MSTRG.12440|Solyc06g083120.1	333.935	8.61663	0.878166	9.81208	9.98888e-23	3.69024e-22
MSTRG.12441|Solyc06g083130.3	1614.63	9.46706	1.62366	5.83068	5.52015e-09	1.24911e-08
Solyc06g083140.3|Solyc06g083140.3	2.43338	3.9645	3.56863	1.11093	0.266597	0.318394
MSTRG.12442|Solyc06g083160.1	170.391	7.21774	0.777406	9.28439	1.62631e-20	5.63672e-20
Solyc06g083320.1|Solyc06g083320.1	0.868338	2.4744	3.93689	0.628518	0.529665	NA
Solyc06g083400.2|Solyc06g083400.2	1.64595	3.40399	3.92261	0.867788	0.38551	0.441406
Solyc06g083450.3|Solyc06g083450.3	0	NA	NA	NA	NA	NA
Solyc06g083600.2|Solyc06g083600.2	4.68206	4.90959	2.14438	2.28952	0.0220494	0.0315665
Solyc06g083610.3|Solyc06g083610.3	1.4874	3.25567	3.92432	0.829614	0.406757	0.462162
Solyc06g083930.2|Solyc06g083930.2	17.2468	6.79202	1.51347	4.48773	7.19872e-06	1.37312e-05
Solyc06g083950.2|Solyc06g083950.2	3.78411	4.60217	2.20982	2.08259	0.0372883	0.0518462
Solyc06g083933.1|Solyc06g083933.1	0	NA	NA	NA	NA	NA
Solyc06g083937.1|Solyc06g083937.1	0	NA	NA	NA	NA	NA
Solyc06g083960.2|Solyc06g083960.2	1.63288	3.38829	2.95767	1.14559	0.251963	0.30262
Solyc06g083970.1|Solyc06g083970.1	0.952317	2.61356	3.93413	0.66433	0.506479	NA
Solyc06g084035.1|Solyc06g084035.1	0.401685	1.3637	3.97151	0.343371	0.731319	NA
Solyc06g084280.1|Solyc06g084280.1	1.51929	3.28544	3.92396	0.837277	0.402437	0.458038
Solyc06g084340.1|Solyc06g084340.1	1.93084	0.674728	3.12176	0.216137	0.828881	0.855963
Solyc06g084620.1|Solyc06g084620.1	4.96954	-4.13686	3.24184	-1.27609	0.201925	0.248084
Solyc06g084621.1|Solyc06g084621.1	0	NA	NA	NA	NA	NA
Solyc06g084622.1|Solyc06g084622.1	0	NA	NA	NA	NA	NA
Solyc06g084623.1|Solyc06g084623.1	0	NA	NA	NA	NA	NA
Solyc06g084624.1|Solyc06g084624.1	0	NA	NA	NA	NA	NA
Solyc06g084626.1|Solyc06g084626.1	0	NA	NA	NA	NA	NA
Solyc06g084628.1|Solyc06g084628.1	0	NA	NA	NA	NA	NA
Solyc02g094770.2|Solyc02g094770.2	0	NA	NA	NA	NA	NA
Solyc07g004993.1|Solyc07g004993.1	0	NA	NA	NA	NA	NA
Solyc07g004995.1|Solyc07g004995.1	0	NA	NA	NA	NA	NA
Solyc07g004997.1|Solyc07g004997.1	0	NA	NA	NA	NA	NA
Solyc07g005040.3|Solyc07g005040.3	7.22456	5.53809	1.91584	2.89068	0.00384408	0.00597487
MSTRG.12571|Solyc07g005110.3	262.518	10.7198	1.20015	8.9321	4.18011e-19	1.38335e-18
Solyc07g005145.1|Solyc07g005145.1	0	NA	NA	NA	NA	NA
Solyc07g005150.2|Solyc07g005150.2	9.82491	5.98156	1.83498	3.25975	0.00111512	0.00181572
Solyc07g005160.1|Solyc07g005160.1	0.113395	-0.56835	4.08047	-0.139285	0.889225	NA
Solyc07g005583.1|Solyc07g005583.1	0	NA	NA	NA	NA	NA
Solyc07g005587.1|Solyc07g005587.1	0	NA	NA	NA	NA	NA
Solyc07g005630.3|Solyc07g005630.3	14.1211	6.50257	1.67123	3.89089	9.98753e-05	0.000176743
Solyc07g005670.2|Solyc07g005670.2	0	NA	NA	NA	NA	NA
Solyc07g006210.1|Solyc07g006210.1	0.490133	-3.2163	4.05451	-0.793265	0.427624	NA
Solyc07g006385.1|Solyc07g006385.1	0	NA	NA	NA	NA	NA
Solyc07g006390.2|Solyc07g006390.2	0	NA	NA	NA	NA	NA
Solyc07g006395.1|Solyc07g006395.1	0	NA	NA	NA	NA	NA
Solyc07g006430.1|Solyc07g006430.1	0	NA	NA	NA	NA	NA
Solyc07g006440.1|Solyc07g006440.1	0	NA	NA	NA	NA	NA
Solyc07g006450.1|Solyc07g006450.1	0.375934	1.27641	3.97551	0.321068	0.748159	NA
Solyc07g006720.3|Solyc07g006720.3	0.45358	1.52913	3.96455	0.385701	0.699718	NA
MSTRG.12700|Solyc07g006750.3	862.363	12.4357	1.18597	10.4857	1.00497e-25	4.01897e-25
MSTRG.12700|Solyc07g006755.1	0	NA	NA	NA	NA	NA
Solyc07g006840.1|Solyc07g006840.1	0	NA	NA	NA	NA	NA
Solyc07g006880.1|Solyc07g006880.1	16.8266	6.7571	1.51782	4.45184	8.51373e-06	1.61562e-05
MSTRG.12713|Solyc07g006900.2	975.499	12.6135	1.19484	10.5566	4.7335e-26	1.90881e-25
MSTRG.12717|Solyc07g006940.2	2.27751	3.86842	3.69315	1.04746	0.294889	0.348448
Solyc07g007070.1|Solyc07g007070.1	5.35242	5.10434	1.99464	2.55903	0.0104964	0.0155996
Solyc07g007080.1|Solyc07g007080.1	0	NA	NA	NA	NA	NA
Solyc07g007090.1|Solyc07g007090.1	0	NA	NA	NA	NA	NA
Solyc07g007100.1|Solyc07g007100.1	0	NA	NA	NA	NA	NA
MSTRG.12744|Solyc07g007320.2	350.968	11.1382	1.199	9.2896	1.54864e-20	5.37031e-20
MSTRG.12746	32.5988	4.67063	1.19607	3.90499	9.42305e-05	0.000167178
Solyc07g007470.1|Solyc07g007470.1	0	NA	NA	NA	NA	NA
Solyc07g007480.2|Solyc07g007480.2	8.18245	-2.72212	2.474	-1.10029	0.271207	0.323244
Solyc07g007490.2|Solyc07g007490.2	0.74187	2.24754	3.94199	0.570153	0.568574	NA
Solyc07g007520.1|Solyc07g007520.1	0	NA	NA	NA	NA	NA
Solyc07g007530.1|Solyc07g007530.1	0	NA	NA	NA	NA	NA
Solyc07g007540.1|Solyc07g007540.1	0	NA	NA	NA	NA	NA
Solyc07g007710.3|Solyc07g007710.3	0	NA	NA	NA	NA	NA
Solyc07g007720.3|Solyc07g007720.3	0	NA	NA	NA	NA	NA
Solyc07g007725.1|Solyc07g007725.1	0	NA	NA	NA	NA	NA
Solyc07g007740.1|Solyc07g007740.1	0	NA	NA	NA	NA	NA
Solyc07g007745.1|Solyc07g007745.1	0	NA	NA	NA	NA	NA
Solyc07g007880.1|Solyc07g007880.1	1.87967	3.59479	3.92065	0.916886	0.359202	0.414217
MSTRG.12801|Solyc07g008130.3	7892.42	15.6296	1.18022	13.2429	4.95647e-40	2.65473e-39
MSTRG.12810|Solyc07g008230.1	298.97	10.9068	1.20646	9.04031	1.56226e-19	5.24406e-19
Solyc07g008290.3|Solyc07g008290.3	25.3391	2.0394	1.48767	1.37087	0.170416	0.212904
Solyc07g008363.1|Solyc07g008363.1	0	NA	NA	NA	NA	NA
Solyc07g008365.1|Solyc07g008365.1	0	NA	NA	NA	NA	NA
Solyc07g008367.1|Solyc07g008367.1	0	NA	NA	NA	NA	NA
MSTRG.12819|Solyc07g008380.2	152.095	9.93274	1.23081	8.07012	7.02308e-16	2.086e-15
MSTRG.12828|Solyc07g008420.3	563.124	11.8208	1.21335	9.74223	1.99128e-22	7.29853e-22
Solyc07g008500.1|Solyc07g008500.1	0	NA	NA	NA	NA	NA
Solyc07g008510.2|Solyc07g008510.2	0	NA	NA	NA	NA	NA
Solyc07g008580.2|Solyc07g008580.2	0	NA	NA	NA	NA	NA
Solyc07g008740.2|Solyc07g008740.2	9.49167	5.93158	1.7739	3.3438	0.000826388	0.00136104
Solyc07g008830.1|Solyc07g008830.1	0	NA	NA	NA	NA	NA
Solyc07g008865.1|Solyc07g008865.1	0	NA	NA	NA	NA	NA
MSTRG.12863|Solyc07g008930.1	625.431	11.9721	1.18809	10.0768	6.99902e-24	2.67281e-23
Solyc07g008960.1|Solyc07g008960.1	0	NA	NA	NA	NA	NA
Solyc07g008980.3|Solyc07g008980.3	13.3848	6.42575	1.5963	4.02541	5.68769e-05	0.00010229
Solyc07g008990.1|Solyc07g008990.1	0	NA	NA	NA	NA	NA
Solyc07g009000.1|Solyc07g009000.1	0	NA	NA	NA	NA	NA
Solyc07g009010.1|Solyc07g009010.1	0	NA	NA	NA	NA	NA
MSTRG.12867|Solyc07g009020.2	87.0256	9.12671	1.25635	7.26447	3.74499e-13	1.00781e-12
MSTRG.12868|Solyc07g009030.3	452.995	11.5067	1.19448	9.63318	5.79119e-22	2.09767e-21
MSTRG.12869|Solyc07g009040.3	296.579	10.8954	1.20116	9.07075	1.18202e-19	3.9808e-19
MSTRG.12871|Solyc07g009050.3	240.689	10.5944	1.20636	8.7821	1.60454e-18	5.22012e-18
MSTRG.12872|Solyc07g009060.3	577.984	11.8582	1.18814	9.98046	1.85607e-23	6.99437e-23
MSTRG.12873|Solyc07g009070.3	236.696	10.57	1.20486	8.77276	1.74344e-18	5.66161e-18
MSTRG.12875|Solyc07g009080.3	652.793	12.0339	1.18693	10.1387	3.72008e-24	1.42928e-23
MSTRG.12874|Solyc07g009090.3	117.105	9.55467	1.2278	7.78192	7.14296e-15	2.04532e-14
MSTRG.12876|Solyc07g009100.3	377.322	11.2427	1.20092	9.3617	7.84645e-21	2.74538e-20
Solyc07g009190.1|Solyc07g009190.1	0	NA	NA	NA	NA	NA
Solyc07g009200.1|Solyc07g009200.1	0	NA	NA	NA	NA	NA
Solyc07g009210.2|Solyc07g009210.2	0.22679	0.516858	4.0224	0.128495	0.897757	NA
Solyc07g009240.2|Solyc07g009240.2	0	NA	NA	NA	NA	NA
MSTRG.12885|Solyc07g009260.3	173.486	10.1224	1.21376	8.33973	7.44596e-17	2.28479e-16
MSTRG.12887|Solyc07g009280.3	949.638	12.5744	1.1949	10.5234	6.74041e-26	2.70822e-25
MSTRG.12886|Solyc07g009290.3	141.776	9.83022	1.24303	7.90824	2.61047e-15	7.60624e-15
Solyc07g009310.3|Solyc07g009310.3	7.18287	5.5286	1.82	3.03769	0.002384	0.0037702
Solyc07g009360.2|Solyc07g009360.2	0	NA	NA	NA	NA	NA
Solyc07g009415.1|Solyc07g009415.1	1.09205	2.80971	3.93066	0.71482	0.47472	NA
Solyc07g009420.1|Solyc07g009420.1	1.79184	3.52285	3.89855	0.903631	0.366191	0.421488
Solyc07g009430.1|Solyc07g009430.1	51.6382	8.37319	1.29642	6.45869	1.0561e-10	2.57097e-10
Solyc07g009450.1|Solyc07g009450.1	0.245067	-2.4919	4.08047	-0.61069	0.541405	NA
MSTRG.12897|Solyc07g009500.2	366.02	11.1992	1.69737	6.598	4.16755e-11	1.03198e-10
MSTRG.12897|Solyc07g009510.1	30.9845	7.63782	1.78064	4.28938	1.79171e-05	3.32652e-05
Solyc07g009530.1|Solyc07g009530.1	0	NA	NA	NA	NA	NA
Solyc07g009540.1|Solyc07g009540.1	0	NA	NA	NA	NA	NA
Solyc07g009550.2|Solyc07g009550.2	0	NA	NA	NA	NA	NA
Solyc07g009560.2|Solyc07g009560.2	0	NA	NA	NA	NA	NA
Solyc07g009570.1|Solyc07g009570.1	0	NA	NA	NA	NA	NA
Solyc07g009580.1|Solyc07g009580.1	0	NA	NA	NA	NA	NA
Solyc07g009575.1|Solyc07g009575.1	0	NA	NA	NA	NA	NA
MSTRG.12898	130.221	9.70828	1.2642	7.67939	1.59844e-14	4.51458e-14
Solyc07g014580.3|Solyc07g014580.3	63.6837	8.67586	1.34851	6.43366	1.2457e-10	3.02201e-10
Solyc07g014585.1|Solyc07g014585.1	0	NA	NA	NA	NA	NA
Solyc07g014660.2|Solyc07g014660.2	0	NA	NA	NA	NA	NA
Solyc07g014710.1|Solyc07g014710.1	0.28195	0.86269	3.99805	0.215778	0.829161	NA
Solyc07g014720.2|Solyc07g014720.2	0.907161	2.53577	3.93564	0.644309	0.519375	NA
Solyc07g014705.1|Solyc07g014705.1	0	NA	NA	NA	NA	NA
Solyc07g014750.1|Solyc07g014750.1	0	NA	NA	NA	NA	NA
Solyc07g014760.1|Solyc07g014760.1	0	NA	NA	NA	NA	NA
Solyc07g014755.1|Solyc07g014755.1	0	NA	NA	NA	NA	NA
Solyc07g015760.1|Solyc07g015760.1	0	NA	NA	NA	NA	NA
Solyc07g015810.2|Solyc07g015810.2	0	NA	NA	NA	NA	NA
Solyc07g015820.1|Solyc07g015820.1	0	NA	NA	NA	NA	NA
Solyc07g015830.1|Solyc07g015830.1	0	NA	NA	NA	NA	NA
Solyc07g015840.1|Solyc07g015840.1	0	NA	NA	NA	NA	NA
Solyc07g015850.1|Solyc07g015850.1	0	NA	NA	NA	NA	NA
Solyc07g015855.1|Solyc07g015855.1	0	NA	NA	NA	NA	NA
Solyc07g015900.2|Solyc07g015900.2	0	NA	NA	NA	NA	NA
Solyc07g015910.3|Solyc07g015910.3	0	NA	NA	NA	NA	NA
Solyc07g015920.2|Solyc07g015920.2	0	NA	NA	NA	NA	NA
Solyc07g015930.2|Solyc07g015930.2	0	NA	NA	NA	NA	NA
Solyc07g015940.3|Solyc07g015940.3	0	NA	NA	NA	NA	NA
Solyc07g015960.1|Solyc07g015960.1	0	NA	NA	NA	NA	NA
Solyc07g015990.1|Solyc07g015990.1	0	NA	NA	NA	NA	NA
Solyc07g016000.1|Solyc07g016000.1	0	NA	NA	NA	NA	NA
Solyc07g016010.2|Solyc07g016010.2	0	NA	NA	NA	NA	NA
Solyc07g016020.1|Solyc07g016020.1	0	NA	NA	NA	NA	NA
Solyc07g016030.1|Solyc07g016030.1	0	NA	NA	NA	NA	NA
Solyc07g016050.3|Solyc07g016050.3	1.22533	-4.51954	3.96754	-1.13913	0.254649	NA
Solyc07g016055.1|Solyc07g016055.1	0	NA	NA	NA	NA	NA
Solyc07g016060.2|Solyc07g016060.2	0	NA	NA	NA	NA	NA
Solyc07g016065.1|Solyc07g016065.1	0	NA	NA	NA	NA	NA
Solyc07g016070.1|Solyc07g016070.1	0	NA	NA	NA	NA	NA
Solyc07g016130.1|Solyc07g016130.1	0	NA	NA	NA	NA	NA
Solyc07g016140.1|Solyc07g016140.1	0	NA	NA	NA	NA	NA
MSTRG.12921|Solyc07g016210.1	415.734	11.383	1.21802	9.34552	9.14387e-21	3.19469e-20
Solyc07g017230.3|Solyc07g017230.3	0.34979	1.18014	3.9802	0.296503	0.766846	NA
Solyc07g017280.2|Solyc07g017280.2	0	NA	NA	NA	NA	NA
Solyc07g017300.1|Solyc07g017300.1	1.14028	2.87382	3.35375	0.856896	0.391503	NA
Solyc07g017320.1|Solyc07g017320.1	0	NA	NA	NA	NA	NA
Solyc07g017330.2|Solyc07g017330.2	0	NA	NA	NA	NA	NA
Solyc07g017340.1|Solyc07g017340.1	0	NA	NA	NA	NA	NA
Solyc07g017343.1|Solyc07g017343.1	0	NA	NA	NA	NA	NA
Solyc07g017347.1|Solyc07g017347.1	0	NA	NA	NA	NA	NA
Solyc07g017433.1|Solyc07g017433.1	0	NA	NA	NA	NA	NA
Solyc07g017437.1|Solyc07g017437.1	0	NA	NA	NA	NA	NA
Solyc07g017470.2|Solyc07g017470.2	0	NA	NA	NA	NA	NA
Solyc07g017560.3|Solyc07g017560.3	0.262342	0.768715	4.00412	0.191981	0.847757	NA
MSTRG.12938|Solyc07g017570.2	2259.15	13.8248	1.18604	11.6563	2.13138e-31	9.66151e-31
Solyc07g017575.1|Solyc07g017575.1	0	NA	NA	NA	NA	NA
Solyc07g017700.2|Solyc07g017700.2	0	NA	NA	NA	NA	NA
Solyc07g017720.1|Solyc07g017720.1	0	NA	NA	NA	NA	NA
Solyc07g017733.1|Solyc07g017733.1	0.174895	0.190395	4.05119	0.0469973	0.962515	NA
Solyc07g017823.1|Solyc07g017823.1	0	NA	NA	NA	NA	NA
Solyc07g017827.1|Solyc07g017827.1	0	NA	NA	NA	NA	NA
Solyc07g017870.2|Solyc07g017870.2	84.3268	9.08079	1.24626	7.28642	3.18292e-13	8.5838e-13
Solyc07g017902.1|Solyc07g017902.1	0	NA	NA	NA	NA	NA
Solyc07g017920.1|Solyc07g017920.1	0	NA	NA	NA	NA	NA
Solyc07g017925.1|Solyc07g017925.1	0	NA	NA	NA	NA	NA
Solyc07g017930.1|Solyc07g017930.1	0	NA	NA	NA	NA	NA
Solyc07g017935.1|Solyc07g017935.1	0	NA	NA	NA	NA	NA
Solyc07g017950.3|Solyc07g017950.3	10.5169	6.07603	1.75894	3.45436	0.000551594	0.000921049
Solyc07g017970.2|Solyc07g017970.2	0	NA	NA	NA	NA	NA
Solyc07g018020.1|Solyc07g018020.1	0	NA	NA	NA	NA	NA
Solyc07g018030.1|Solyc07g018030.1	0	NA	NA	NA	NA	NA
Solyc07g018130.2|Solyc07g018130.2	62.1491	8.6402	1.29059	6.69475	2.16041e-11	5.41594e-11
Solyc07g018144.1|Solyc07g018144.1	0	NA	NA	NA	NA	NA
Solyc07g018148.1|Solyc07g018148.1	0	NA	NA	NA	NA	NA
MSTRG.12967|Solyc07g018200.1	131.343	7.24755	0.930528	7.78864	6.77326e-15	1.94114e-14
Solyc07g018320.2|Solyc07g018320.2	0	NA	NA	NA	NA	NA
MSTRG.12978|Solyc07g018370.2	101.13	9.34361	1.25874	7.423	1.14493e-13	3.1417e-13
Solyc07g018380.1|Solyc07g018380.1	0	NA	NA	NA	NA	NA
Solyc07g018383.1|Solyc07g018383.1	0	NA	NA	NA	NA	NA
Solyc07g018385.1|Solyc07g018385.1	0	NA	NA	NA	NA	NA
Solyc07g018387.1|Solyc07g018387.1	0	NA	NA	NA	NA	NA
Solyc07g018405.1|Solyc07g018405.1	0	NA	NA	NA	NA	NA
MSTRG.12980|Solyc07g018430.3	58.2768	8.54805	1.27807	6.68824	2.25866e-11	5.65956e-11
Solyc07g018435.1|Solyc07g018435.1	0	NA	NA	NA	NA	NA
Solyc07g019430.1|Solyc07g019430.1	0	NA	NA	NA	NA	NA
Solyc07g019450.3|Solyc07g019450.3	17.6112	3.98233	1.26095	3.15821	0.00158743	0.00254954
Solyc07g019480.1|Solyc07g019480.1	0	NA	NA	NA	NA	NA
Solyc07g019490.1|Solyc07g019490.1	0	NA	NA	NA	NA	NA
Solyc07g019497.1|Solyc07g019497.1	2.5139	4.0116	3.54234	1.13247	0.257436	0.308551
Solyc07g019500.2|Solyc07g019500.2	0.187967	0.280141	4.04264	0.0692965	0.944754	NA
Solyc07g019505.1|Solyc07g019505.1	0.45358	1.52913	3.96455	0.385701	0.699718	NA
Solyc07g019550.1|Solyc07g019550.1	0	NA	NA	NA	NA	NA
Solyc07g019560.1|Solyc07g019560.1	0	NA	NA	NA	NA	NA
Solyc07g019570.1|Solyc07g019570.1	0	NA	NA	NA	NA	NA
Solyc07g019573.1|Solyc07g019573.1	0	NA	NA	NA	NA	NA
Solyc07g019620.2|Solyc07g019620.2	0	NA	NA	NA	NA	NA
Solyc07g019630.1|Solyc07g019630.1	0	NA	NA	NA	NA	NA
Solyc07g019635.1|Solyc07g019635.1	0	NA	NA	NA	NA	NA
Solyc07g019700.1|Solyc07g019700.1	0	NA	NA	NA	NA	NA
Solyc07g020720.1|Solyc07g020720.1	0	NA	NA	NA	NA	NA
Solyc07g020730.1|Solyc07g020730.1	0	NA	NA	NA	NA	NA
Solyc07g020830.1|Solyc07g020830.1	0	NA	NA	NA	NA	NA
Solyc07g020840.1|Solyc07g020840.1	0	NA	NA	NA	NA	NA
Solyc07g020850.1|Solyc07g020850.1	0	NA	NA	NA	NA	NA
Solyc07g020880.1|Solyc07g020880.1	4.48389	4.84795	2.07603	2.33521	0.0195326	0.0281442
Solyc07g020890.1|Solyc07g020890.1	0	NA	NA	NA	NA	NA
Solyc07g020900.1|Solyc07g020900.1	0	NA	NA	NA	NA	NA
Solyc07g020910.2|Solyc07g020910.2	0	NA	NA	NA	NA	NA
Solyc07g020920.1|Solyc07g020920.1	0	NA	NA	NA	NA	NA
Solyc07g020962.1|Solyc07g020962.1	0	NA	NA	NA	NA	NA
Solyc07g020964.1|Solyc07g020964.1	0	NA	NA	NA	NA	NA
Solyc07g020966.1|Solyc07g020966.1	0	NA	NA	NA	NA	NA
Solyc07g020970.2|Solyc07g020970.2	0	NA	NA	NA	NA	NA
Solyc07g020980.1|Solyc07g020980.1	0	NA	NA	NA	NA	NA
Solyc07g020985.1|Solyc07g020985.1	0	NA	NA	NA	NA	NA
Solyc07g020990.1|Solyc07g020990.1	0	NA	NA	NA	NA	NA
Solyc07g021000.1|Solyc07g021000.1	0	NA	NA	NA	NA	NA
Solyc07g021020.3|Solyc07g021020.3	0.174895	0.190395	4.05119	0.0469973	0.962515	NA
Solyc07g021030.2|Solyc07g021030.2	0	NA	NA	NA	NA	NA
Solyc07g021035.1|Solyc07g021035.1	0	NA	NA	NA	NA	NA
Solyc07g021040.1|Solyc07g021040.1	0	NA	NA	NA	NA	NA
Solyc07g021050.2|Solyc07g021050.2	0	NA	NA	NA	NA	NA
Solyc07g021060.1|Solyc07g021060.1	0	NA	NA	NA	NA	NA
Solyc07g021070.1|Solyc07g021070.1	0	NA	NA	NA	NA	NA
Solyc07g021080.1|Solyc07g021080.1	0	NA	NA	NA	NA	NA
Solyc07g021100.1|Solyc07g021100.1	0	NA	NA	NA	NA	NA
Solyc07g021110.1|Solyc07g021110.1	0	NA	NA	NA	NA	NA
Solyc07g021140.1|Solyc07g021140.1	0	NA	NA	NA	NA	NA
Solyc07g021150.1|Solyc07g021150.1	0	NA	NA	NA	NA	NA
Solyc07g021152.1|Solyc07g021152.1	0	NA	NA	NA	NA	NA
Solyc07g021154.1|Solyc07g021154.1	0	NA	NA	NA	NA	NA
Solyc07g021156.1|Solyc07g021156.1	0	NA	NA	NA	NA	NA
Solyc07g021158.1|Solyc07g021158.1	0	NA	NA	NA	NA	NA
Solyc07g021170.2|Solyc07g021170.2	2.01737	-5.21523	3.94441	-1.32218	0.186108	0.230456
Solyc07g021180.2|Solyc07g021180.2	0	NA	NA	NA	NA	NA
Solyc07g021200.1|Solyc07g021200.1	0	NA	NA	NA	NA	NA
Solyc07g021210.1|Solyc07g021210.1	0	NA	NA	NA	NA	NA
Solyc07g021220.2|Solyc07g021220.2	0	NA	NA	NA	NA	NA
Solyc07g021230.1|Solyc07g021230.1	0	NA	NA	NA	NA	NA
Solyc07g021250.1|Solyc07g021250.1	0	NA	NA	NA	NA	NA
Solyc07g021280.1|Solyc07g021280.1	0	NA	NA	NA	NA	NA
Solyc07g021290.1|Solyc07g021290.1	0.7352	-3.79016	4.00695	-0.945896	0.344202	NA
Solyc07g021300.1|Solyc07g021300.1	0	NA	NA	NA	NA	NA
Solyc07g021330.2|Solyc07g021330.2	0	NA	NA	NA	NA	NA
Solyc07g021335.1|Solyc07g021335.1	0	NA	NA	NA	NA	NA
Solyc07g021345.1|Solyc07g021345.1	0	NA	NA	NA	NA	NA
Solyc07g021350.1|Solyc07g021350.1	0	NA	NA	NA	NA	NA
Solyc07g021360.1|Solyc07g021360.1	0	NA	NA	NA	NA	NA
Solyc07g021370.1|Solyc07g021370.1	0	NA	NA	NA	NA	NA
Solyc07g021380.1|Solyc07g021380.1	0	NA	NA	NA	NA	NA
MSTRG.12998	57.9841	8.54018	1.28642	6.6387	3.16468e-11	7.88214e-11
Solyc07g021400.1|Solyc07g021400.1	0	NA	NA	NA	NA	NA
Solyc07g021405.1|Solyc07g021405.1	0	NA	NA	NA	NA	NA
Solyc07g021410.1|Solyc07g021410.1	0	NA	NA	NA	NA	NA
Solyc07g021415.1|Solyc07g021415.1	0	NA	NA	NA	NA	NA
Solyc07g021430.1|Solyc07g021430.1	0	NA	NA	NA	NA	NA
Solyc07g021450.2|Solyc07g021450.2	0	NA	NA	NA	NA	NA
Solyc07g021440.1|Solyc07g021440.1	0	NA	NA	NA	NA	NA
Solyc07g021460.2|Solyc07g021460.2	0.34979	1.18014	3.9802	0.296503	0.766846	NA
Solyc07g021467.1|Solyc07g021467.1	0	NA	NA	NA	NA	NA
Solyc07g021490.2|Solyc07g021490.2	0	NA	NA	NA	NA	NA
Solyc07g021493.1|Solyc07g021493.1	0	NA	NA	NA	NA	NA
Solyc07g021500.1|Solyc07g021500.1	0	NA	NA	NA	NA	NA
Solyc07g021510.2|Solyc07g021510.2	0	NA	NA	NA	NA	NA
Solyc07g021570.1|Solyc07g021570.1	0.612132	1.98253	3.94906	0.502026	0.615649	NA
Solyc07g021590.1|Solyc07g021590.1	0	NA	NA	NA	NA	NA
Solyc07g021660.2|Solyc07g021660.2	0	NA	NA	NA	NA	NA
Solyc07g021670.2|Solyc07g021670.2	0	NA	NA	NA	NA	NA
Solyc07g021740.2|Solyc07g021740.2	0	NA	NA	NA	NA	NA
Solyc07g021760.2|Solyc07g021760.2	0	NA	NA	NA	NA	NA
Solyc07g022800.1|Solyc07g022800.1	0	NA	NA	NA	NA	NA
Solyc07g022810.1|Solyc07g022810.1	0	NA	NA	NA	NA	NA
Solyc07g022820.3|Solyc07g022820.3	0	NA	NA	NA	NA	NA
Solyc07g022840.1|Solyc07g022840.1	0	NA	NA	NA	NA	NA
Solyc07g022850.1|Solyc07g022850.1	0	NA	NA	NA	NA	NA
Solyc07g022880.3|Solyc07g022880.3	0	NA	NA	NA	NA	NA
Solyc07g022890.1|Solyc07g022890.1	0	NA	NA	NA	NA	NA
Solyc07g023980.1|Solyc07g023980.1	0	NA	NA	NA	NA	NA
Solyc07g024010.2|Solyc07g024010.2	0	NA	NA	NA	NA	NA
Solyc07g024030.3|Solyc07g024030.3	0	NA	NA	NA	NA	NA
Solyc07g024040.2|Solyc07g024040.2	0	NA	NA	NA	NA	NA
Solyc07g024080.2|Solyc07g024080.2	0	NA	NA	NA	NA	NA
Solyc07g024090.1|Solyc07g024090.1	0	NA	NA	NA	NA	NA
Solyc07g024095.1|Solyc07g024095.1	0	NA	NA	NA	NA	NA
Solyc07g025090.1|Solyc07g025090.1	0	NA	NA	NA	NA	NA
Solyc07g025100.1|Solyc07g025100.1	0	NA	NA	NA	NA	NA
MSTRG.13024|Solyc07g025120.1	0.443773	1.51982	3.96492	0.383315	0.701486	NA
Solyc07g025130.1|Solyc07g025130.1	0	NA	NA	NA	NA	NA
Solyc07g025175.1|Solyc07g025175.1	0	NA	NA	NA	NA	NA
Solyc07g025180.1|Solyc07g025180.1	0	NA	NA	NA	NA	NA
Solyc07g025220.1|Solyc07g025220.1	0	NA	NA	NA	NA	NA
Solyc07g025240.2|Solyc07g025240.2	0	NA	NA	NA	NA	NA
Solyc07g025255.1|Solyc07g025255.1	0	NA	NA	NA	NA	NA
Solyc07g025280.1|Solyc07g025280.1	0	NA	NA	NA	NA	NA
Solyc07g025290.1|Solyc07g025290.1	0	NA	NA	NA	NA	NA
Solyc07g025383.1|Solyc07g025383.1	0	NA	NA	NA	NA	NA
Solyc07g025410.1|Solyc07g025410.1	0	NA	NA	NA	NA	NA
Solyc07g025430.1|Solyc07g025430.1	0	NA	NA	NA	NA	NA
Solyc07g025450.2|Solyc07g025450.2	0	NA	NA	NA	NA	NA
Solyc07g025470.1|Solyc07g025470.1	0	NA	NA	NA	NA	NA
Solyc07g025525.1|Solyc07g025525.1	0	NA	NA	NA	NA	NA
Solyc07g026540.1|Solyc07g026540.1	0	NA	NA	NA	NA	NA
Solyc07g026560.2|Solyc07g026560.2	0	NA	NA	NA	NA	NA
Solyc07g026580.1|Solyc07g026580.1	0	NA	NA	NA	NA	NA
Solyc07g026600.1|Solyc07g026600.1	0	NA	NA	NA	NA	NA
Solyc07g026603.1|Solyc07g026603.1	0	NA	NA	NA	NA	NA
MSTRG.13040|Solyc07g026650.3	82.8951	9.05653	1.24128	7.29612	2.96178e-13	7.998e-13
Solyc07g026700.1|Solyc07g026700.1	0	NA	NA	NA	NA	NA
Solyc07g026780.1|Solyc07g026780.1	0	NA	NA	NA	NA	NA
Solyc07g026800.1|Solyc07g026800.1	0	NA	NA	NA	NA	NA
Solyc07g026805.1|Solyc07g026805.1	0	NA	NA	NA	NA	NA
Solyc07g026860.3|Solyc07g026860.3	0	NA	NA	NA	NA	NA
Solyc07g026880.2|Solyc07g026880.2	0	NA	NA	NA	NA	NA
Solyc07g026890.1|Solyc07g026890.1	0	NA	NA	NA	NA	NA
Solyc07g026900.1|Solyc07g026900.1	11.933	6.26037	1.6098	3.88892	0.000100693	0.000178154
Solyc07g026930.2|Solyc07g026930.2	3.8879	4.64017	2.24535	2.06657	0.0387745	0.0537858
Solyc07g026970.1|Solyc07g026970.1	0	NA	NA	NA	NA	NA
Solyc07g026990.1|Solyc07g026990.1	0	NA	NA	NA	NA	NA
Solyc07g027000.1|Solyc07g027000.1	0	NA	NA	NA	NA	NA
Solyc07g027005.1|Solyc07g027005.1	0	NA	NA	NA	NA	NA
Solyc07g027010.1|Solyc07g027010.1	0	NA	NA	NA	NA	NA
Solyc07g032020.2|Solyc07g032020.2	0	NA	NA	NA	NA	NA
Solyc07g032050.1|Solyc07g032050.1	0	NA	NA	NA	NA	NA
Solyc07g032075.1|Solyc07g032075.1	0	NA	NA	NA	NA	NA
Solyc07g032130.1|Solyc07g032130.1	0	NA	NA	NA	NA	NA
Solyc07g032140.2|Solyc07g032140.2	0	NA	NA	NA	NA	NA
Solyc07g032290.2|Solyc07g032290.2	0	NA	NA	NA	NA	NA
Solyc07g032300.1|Solyc07g032300.1	0.174895	0.190395	4.05119	0.0469973	0.962515	NA
Solyc07g032310.1|Solyc07g032310.1	0	NA	NA	NA	NA	NA
Solyc07g032320.1|Solyc07g032320.1	0	NA	NA	NA	NA	NA
Solyc07g032370.1|Solyc07g032370.1	0	NA	NA	NA	NA	NA
Solyc07g032420.2|Solyc07g032420.2	0	NA	NA	NA	NA	NA
Solyc07g032430.1|Solyc07g032430.1	0	NA	NA	NA	NA	NA
Solyc07g032440.1|Solyc07g032440.1	0	NA	NA	NA	NA	NA
Solyc07g032445.1|Solyc07g032445.1	0	NA	NA	NA	NA	NA
Solyc07g032450.1|Solyc07g032450.1	0	NA	NA	NA	NA	NA
Solyc07g032493.1|Solyc07g032493.1	0	NA	NA	NA	NA	NA
Solyc07g032530.1|Solyc07g032530.1	0	NA	NA	NA	NA	NA
Solyc07g032570.1|Solyc07g032570.1	0	NA	NA	NA	NA	NA
Solyc07g032580.2|Solyc07g032580.2	0	NA	NA	NA	NA	NA
Solyc07g032590.1|Solyc07g032590.1	0	NA	NA	NA	NA	NA
Solyc07g032600.1|Solyc07g032600.1	0	NA	NA	NA	NA	NA
Solyc07g032610.1|Solyc07g032610.1	0	NA	NA	NA	NA	NA
Solyc07g032615.1|Solyc07g032615.1	0	NA	NA	NA	NA	NA
Solyc07g032620.2|Solyc07g032620.2	0	NA	NA	NA	NA	NA
Solyc07g032630.1|Solyc07g032630.1	0	NA	NA	NA	NA	NA
Solyc07g032633.1|Solyc07g032633.1	0	NA	NA	NA	NA	NA
Solyc07g032650.1|Solyc07g032650.1	0	NA	NA	NA	NA	NA
Solyc07g032660.1|Solyc07g032660.1	0	NA	NA	NA	NA	NA
Solyc07g032680.1|Solyc07g032680.1	0	NA	NA	NA	NA	NA
Solyc07g032745.1|Solyc07g032745.1	0	NA	NA	NA	NA	NA
Solyc07g032770.1|Solyc07g032770.1	0	NA	NA	NA	NA	NA
Solyc07g032780.1|Solyc07g032780.1	0	NA	NA	NA	NA	NA
Solyc07g032783.1|Solyc07g032783.1	0.751868	2.27426	3.94135	0.577026	0.563922	NA
Solyc07g032785.1|Solyc07g032785.1	0	NA	NA	NA	NA	NA
Solyc07g032787.1|Solyc07g032787.1	0.22679	0.516858	4.0224	0.128495	0.897757	NA
Solyc07g032790.1|Solyc07g032790.1	0	NA	NA	NA	NA	NA
Solyc07g032800.1|Solyc07g032800.1	0	NA	NA	NA	NA	NA
Solyc07g032810.1|Solyc07g032810.1	0	NA	NA	NA	NA	NA
Solyc07g032820.1|Solyc07g032820.1	0	NA	NA	NA	NA	NA
Solyc07g032794.1|Solyc07g032794.1	0	NA	NA	NA	NA	NA
Solyc07g037900.2|Solyc07g037900.2	0	NA	NA	NA	NA	NA
Solyc07g032798.1|Solyc07g032798.1	0	NA	NA	NA	NA	NA
Solyc07g037910.2|Solyc07g037910.2	0	NA	NA	NA	NA	NA
Solyc07g037920.2|Solyc07g037920.2	0	NA	NA	NA	NA	NA
Solyc07g037930.1|Solyc07g037930.1	0.838433	0.723352	3.1104	0.232559	0.816104	NA
Solyc07g037940.2|Solyc07g037940.2	0.7352	-3.79016	4.00695	-0.945896	0.344202	NA
Solyc07g038137.1|Solyc07g038137.1	0	NA	NA	NA	NA	NA
Solyc07g038170.1|Solyc07g038170.1	0	NA	NA	NA	NA	NA
Solyc07g039220.1|Solyc07g039220.1	0	NA	NA	NA	NA	NA
Solyc07g039230.2|Solyc07g039230.2	0	NA	NA	NA	NA	NA
Solyc07g039250.1|Solyc07g039250.1	0	NA	NA	NA	NA	NA
Solyc07g039260.2|Solyc07g039260.2	0	NA	NA	NA	NA	NA
Solyc07g039270.3|Solyc07g039270.3	0	NA	NA	NA	NA	NA
Solyc07g039280.1|Solyc07g039280.1	0	NA	NA	NA	NA	NA
Solyc07g039287.1|Solyc07g039287.1	0	NA	NA	NA	NA	NA
Solyc07g039290.1|Solyc07g039290.1	0	NA	NA	NA	NA	NA
Solyc07g039295.1|Solyc07g039295.1	0	NA	NA	NA	NA	NA
Solyc07g039300.1|Solyc07g039300.1	0	NA	NA	NA	NA	NA
Solyc07g039317.1|Solyc07g039317.1	0	NA	NA	NA	NA	NA
Solyc07g039384.1|Solyc07g039384.1	0.262342	0.768715	4.00412	0.191981	0.847757	NA
Solyc07g039390.1|Solyc07g039390.1	0	NA	NA	NA	NA	NA
Solyc07g039386.1|Solyc07g039386.1	0	NA	NA	NA	NA	NA
Solyc07g039388.1|Solyc07g039388.1	0	NA	NA	NA	NA	NA
Solyc07g039400.2|Solyc07g039400.2	0	NA	NA	NA	NA	NA
Solyc07g039470.1|Solyc07g039470.1	0	NA	NA	NA	NA	NA
Solyc07g039480.1|Solyc07g039480.1	0	NA	NA	NA	NA	NA
Solyc07g039520.1|Solyc07g039520.1	1.44819	3.21362	3.92484	0.818789	0.412907	0.468006
Solyc07g039525.1|Solyc07g039525.1	0	NA	NA	NA	NA	NA
Solyc07g039530.1|Solyc07g039530.1	3.12706	-2.60087	3.61306	-0.719853	0.471616	0.526249
Solyc07g039570.3|Solyc07g039570.3	16.5477	6.73312	1.54341	4.36249	1.28589e-05	2.40951e-05
Solyc07g039580.1|Solyc07g039580.1	0	NA	NA	NA	NA	NA
Solyc07g039585.1|Solyc07g039585.1	1.03382	2.73307	3.93196	0.69509	0.486999	NA
Solyc07g039610.1|Solyc07g039610.1	0	NA	NA	NA	NA	NA
Solyc07g039620.2|Solyc07g039620.2	0	NA	NA	NA	NA	NA
Solyc07g039625.1|Solyc07g039625.1	0	NA	NA	NA	NA	NA
Solyc07g039630.1|Solyc07g039630.1	0	NA	NA	NA	NA	NA
Solyc07g039635.1|Solyc07g039635.1	0	NA	NA	NA	NA	NA
Solyc07g039650.1|Solyc07g039650.1	0	NA	NA	NA	NA	NA
Solyc07g039660.1|Solyc07g039660.1	0	NA	NA	NA	NA	NA
Solyc07g039665.1|Solyc07g039665.1	0	NA	NA	NA	NA	NA
Solyc07g040663.1|Solyc07g040663.1	0	NA	NA	NA	NA	NA
Solyc07g040667.1|Solyc07g040667.1	0	NA	NA	NA	NA	NA
Solyc07g040700.2|Solyc07g040700.2	0.490133	-3.2163	4.05451	-0.793265	0.427624	NA
MSTRG.13113|Solyc07g040710.3	986.092	12.6292	1.2068	10.465	1.25049e-25	4.98953e-25
Solyc07g040745.1|Solyc07g040745.1	0	NA	NA	NA	NA	NA
Solyc07g040770.1|Solyc07g040770.1	0	NA	NA	NA	NA	NA
Solyc07g040785.1|Solyc07g040785.1	0	NA	NA	NA	NA	NA
Solyc07g040800.1|Solyc07g040800.1	0	NA	NA	NA	NA	NA
Solyc07g040810.1|Solyc07g040810.1	0	NA	NA	NA	NA	NA
Solyc07g040815.1|Solyc07g040815.1	0	NA	NA	NA	NA	NA
Solyc07g040840.2|Solyc07g040840.2	0	NA	NA	NA	NA	NA
Solyc07g040843.1|Solyc07g040843.1	0	NA	NA	NA	NA	NA
Solyc07g040850.1|Solyc07g040850.1	0	NA	NA	NA	NA	NA
Solyc07g040898.1|Solyc07g040898.1	0	NA	NA	NA	NA	NA
Solyc07g040900.2|Solyc07g040900.2	0	NA	NA	NA	NA	NA
MSTRG.13121|Solyc07g040930.1	6.771	5.44165	1.87648	2.89993	0.0037325	0.00580587
Solyc07g040970.1|Solyc07g040970.1	0	NA	NA	NA	NA	NA
MSTRG.13128|Solyc07g041000.3	115.693	9.53765	1.23274	7.73698	1.0181e-14	2.89553e-14
Solyc07g041023.1|Solyc07g041023.1	0	NA	NA	NA	NA	NA
Solyc07g041030.1|Solyc07g041030.1	0	NA	NA	NA	NA	NA
Solyc07g041090.1|Solyc07g041090.1	0	NA	NA	NA	NA	NA
Solyc07g041100.1|Solyc07g041100.1	0	NA	NA	NA	NA	NA
Solyc07g041213.1|Solyc07g041213.1	0	NA	NA	NA	NA	NA
Solyc07g041270.1|Solyc07g041270.1	0	NA	NA	NA	NA	NA
Solyc07g041300.2|Solyc07g041300.2	15.4826	2.06358	1.17176	1.76109	0.0782227	0.103856
Solyc07g041320.2|Solyc07g041320.2	0	NA	NA	NA	NA	NA
Solyc07g041350.1|Solyc07g041350.1	0	NA	NA	NA	NA	NA
Solyc07g041360.1|Solyc07g041360.1	0	NA	NA	NA	NA	NA
Solyc07g041362.1|Solyc07g041362.1	1.00869	-4.20524	3.98217	-1.05602	0.29096	NA
Solyc07g041370.1|Solyc07g041370.1	0	NA	NA	NA	NA	NA
Solyc07g041366.1|Solyc07g041366.1	0	NA	NA	NA	NA	NA
Solyc07g041430.2|Solyc07g041430.2	0	NA	NA	NA	NA	NA
Solyc07g041440.2|Solyc07g041440.2	0	NA	NA	NA	NA	NA
Solyc07g041460.1|Solyc07g041460.1	0	NA	NA	NA	NA	NA
Solyc07g041470.2|Solyc07g041470.2	0	NA	NA	NA	NA	NA
Solyc07g041500.3|Solyc07g041500.3	59.2283	4.2856	0.746157	5.74357	9.27021e-09	2.07205e-08
Solyc07g041513.1|Solyc07g041513.1	0	NA	NA	NA	NA	NA
Solyc07g041515.1|Solyc07g041515.1	0	NA	NA	NA	NA	NA
Solyc07g041517.1|Solyc07g041517.1	0	NA	NA	NA	NA	NA
Solyc07g041623.1|Solyc07g041623.1	0.657884	2.08194	3.94625	0.527573	0.597796	NA
Solyc07g041627.1|Solyc07g041627.1	0	NA	NA	NA	NA	NA
Solyc07g041630.1|Solyc07g041630.1	0	NA	NA	NA	NA	NA
Solyc07g041680.2|Solyc07g041680.2	1.00869	-4.20524	3.98217	-1.05602	0.29096	NA
Solyc07g041810.1|Solyc07g041810.1	0	NA	NA	NA	NA	NA
Solyc07g041820.2|Solyc07g041820.2	0	NA	NA	NA	NA	NA
Solyc07g041850.2|Solyc07g041850.2	0	NA	NA	NA	NA	NA
Solyc07g041860.1|Solyc07g041860.1	0	NA	NA	NA	NA	NA
Solyc07g041880.1|Solyc07g041880.1	0	NA	NA	NA	NA	NA
Solyc07g041890.1|Solyc07g041890.1	0	NA	NA	NA	NA	NA
Solyc07g041895.1|Solyc07g041895.1	0	NA	NA	NA	NA	NA
Solyc07g041950.1|Solyc07g041950.1	0	NA	NA	NA	NA	NA
Solyc07g041960.2|Solyc07g041960.2	0	NA	NA	NA	NA	NA
Solyc07g042035.1|Solyc07g042035.1	0.566976	1.85367	3.95298	0.46893	0.63912	NA
Solyc07g042105.1|Solyc07g042105.1	2.01842	3.69715	2.70717	1.36568	0.172038	0.214768
Solyc07g042200.1|Solyc07g042200.1	0	NA	NA	NA	NA	NA
Solyc07g042220.2|Solyc07g042220.2	0	NA	NA	NA	NA	NA
Solyc07g042230.1|Solyc07g042230.1	9.17476	5.88173	1.70374	3.45225	0.000555931	0.000928173
Solyc07g042240.1|Solyc07g042240.1	0	NA	NA	NA	NA	NA
Solyc07g042280.3|Solyc07g042280.3	0	NA	NA	NA	NA	NA
Solyc07g042290.2|Solyc07g042290.2	8.85804	5.8308	1.72193	3.3862	0.000708682	0.00117367
Solyc07g042293.1|Solyc07g042293.1	4.99262	5.00438	2.92897	1.70858	0.0875291	0.115377
Solyc07g042297.1|Solyc07g042297.1	2.30345	3.88564	2.61994	1.4831	0.138047	0.17555
Solyc07g042310.1|Solyc07g042310.1	0	NA	NA	NA	NA	NA
Solyc07g042317.1|Solyc07g042317.1	0	NA	NA	NA	NA	NA
Solyc07g042420.1|Solyc07g042420.1	0	NA	NA	NA	NA	NA
Solyc07g042480.3|Solyc07g042480.3	1.08859	2.80867	3.93068	0.714552	0.474886	NA
Solyc07g042540.3|Solyc07g042540.3	7.77725	-1.64916	2.13726	-0.771627	0.440336	0.495368
Solyc07g042600.2|Solyc07g042600.2	0	NA	NA	NA	NA	NA
Solyc07g042610.2|Solyc07g042610.2	0	NA	NA	NA	NA	NA
Solyc07g042650.1|Solyc07g042650.1	0	NA	NA	NA	NA	NA
Solyc07g042660.1|Solyc07g042660.1	0	NA	NA	NA	NA	NA
Solyc07g042770.1|Solyc07g042770.1	1.95346	3.65148	2.7922	1.30774	0.190961	0.235815
Solyc07g042790.2|Solyc07g042790.2	0	NA	NA	NA	NA	NA
Solyc07g042840.1|Solyc07g042840.1	0.340185	1.10986	3.98383	0.278592	0.780558	NA
Solyc07g042880.1|Solyc07g042880.1	0	NA	NA	NA	NA	NA
Solyc07g042920.2|Solyc07g042920.2	0	NA	NA	NA	NA	NA
Solyc07g042923.1|Solyc07g042923.1	1.34491	-4.62519	3.96328	-1.16701	0.243206	0.293272
Solyc07g042927.1|Solyc07g042927.1	0	NA	NA	NA	NA	NA
Solyc07g043010.1|Solyc07g043010.1	0	NA	NA	NA	NA	NA
Solyc07g043020.1|Solyc07g043020.1	0	NA	NA	NA	NA	NA
Solyc07g043030.2|Solyc07g043030.2	0	NA	NA	NA	NA	NA
Solyc07g043040.1|Solyc07g043040.1	0	NA	NA	NA	NA	NA
Solyc07g043060.1|Solyc07g043060.1	1.45779	3.225	3.9247	0.821719	0.411237	0.466452
Solyc07g043080.1|Solyc07g043080.1	0	NA	NA	NA	NA	NA
Solyc07g043100.1|Solyc07g043100.1	0	NA	NA	NA	NA	NA
Solyc07g043110.1|Solyc07g043110.1	0	NA	NA	NA	NA	NA
Solyc07g043133.1|Solyc07g043133.1	0	NA	NA	NA	NA	NA
Solyc07g043137.1|Solyc07g043137.1	13.4266	2.71824	1.46195	1.85932	0.0629814	0.0848951
Solyc07g043180.1|Solyc07g043180.1	1.91156	3.619	2.77218	1.30547	0.191732	0.236636
MSTRG.13244|Solyc07g043200.2	121.432	9.60711	1.22255	7.85824	3.89571e-15	1.12706e-14
Solyc07g043207.1|Solyc07g043207.1	0	NA	NA	NA	NA	NA
Solyc07g043280.1|Solyc07g043280.1	0	NA	NA	NA	NA	NA
Solyc07g043340.1|Solyc07g043340.1	0	NA	NA	NA	NA	NA
Solyc07g043350.2|Solyc07g043350.2	0	NA	NA	NA	NA	NA
Solyc07g043365.1|Solyc07g043365.1	0	NA	NA	NA	NA	NA
Solyc07g043410.1|Solyc07g043410.1	0.638276	2.0401	3.94741	0.51682	0.605282	NA
Solyc07g043415.1|Solyc07g043415.1	0	NA	NA	NA	NA	NA
Solyc07g043530.2|Solyc07g043530.2	0	NA	NA	NA	NA	NA
MSTRG.13268|Solyc07g043640.3	861.495	9.59408	0.751634	12.7643	2.59504e-37	1.32108e-36
Solyc07g043650.2|Solyc07g043650.2	0	NA	NA	NA	NA	NA
MSTRG.13270|Solyc07g043670.1	513.975	11.6891	1.19555	9.77717	1.41096e-22	5.19086e-22
Solyc07g043680.3|Solyc07g043680.3	0	NA	NA	NA	NA	NA
MSTRG.13272|Solyc07g043687.1	0	NA	NA	NA	NA	NA
MSTRG.13272|Solyc07g043690.2	497.684	11.6424	1.19038	9.7804	1.36675e-22	5.03243e-22
MSTRG.13273|Solyc07g043700.2	0	NA	NA	NA	NA	NA
MSTRG.13271|Solyc07g043710.3	696.107	12.1267	1.19188	10.1744	2.57893e-24	9.94155e-24
MSTRG.13276|Solyc07g044720.2	110.572	9.47171	1.27083	7.45315	9.11384e-14	2.50706e-13
MSTRG.13276|Solyc07g044710.2	227.661	10.5147	1.23173	8.5365	1.38344e-17	4.3596e-17
MSTRG.13274|Solyc07g044730.3	79.6046	8.99832	1.25125	7.19146	6.41034e-13	1.70998e-12
Solyc07g044740.1|Solyc07g044740.1	0	NA	NA	NA	NA	NA
Solyc07g044820.1|Solyc07g044820.1	0.719188	2.21255	3.94285	0.561153	0.574693	NA
Solyc07g044870.3|Solyc07g044870.3	0	NA	NA	NA	NA	NA
Solyc07g044885.1|Solyc07g044885.1	0	NA	NA	NA	NA	NA
Solyc07g044890.1|Solyc07g044890.1	0	NA	NA	NA	NA	NA
Solyc07g044895.1|Solyc07g044895.1	0	NA	NA	NA	NA	NA
Solyc07g044900.1|Solyc07g044900.1	0	NA	NA	NA	NA	NA
Solyc07g044920.1|Solyc07g044920.1	0	NA	NA	NA	NA	NA
MSTRG.13291	22.2402	4.73816	1.18937	3.98377	6.78308e-05	0.000121405
MSTRG.13294|Solyc07g045040.3	608.191	11.932	1.19056	10.0222	1.21725e-23	4.61393e-23
MSTRG.13296|Solyc07g045060.1	20.7806	7.06058	1.42111	4.96835	6.75266e-07	1.36964e-06
MSTRG.13309	43.7158	8.13279	1.30795	6.21795	5.03695e-10	1.19409e-09
Solyc07g045430.3|Solyc07g045430.3	19.1152	6.94109	1.48891	4.66186	3.13368e-06	6.10349e-06
MSTRG.13323	74.9647	8.91154	1.47601	6.03759	1.56438e-09	3.63513e-09
Solyc07g045550.2|Solyc07g045550.2	3.23961	4.38079	3.26481	1.34182	0.179653	0.223224
Solyc07g045560.1|Solyc07g045560.1	0.712651	2.1999	3.94317	0.557902	0.576911	NA
Solyc07g045590.1|Solyc07g045590.1	5.06908	-2.74675	3.28823	-0.835328	0.403533	0.459148
Solyc07g045595.1|Solyc07g045595.1	0	NA	NA	NA	NA	NA
Solyc07g045600.1|Solyc07g045600.1	0	NA	NA	NA	NA	NA
Solyc07g045610.1|Solyc07g045610.1	0	NA	NA	NA	NA	NA
Solyc07g045613.1|Solyc07g045613.1	0	NA	NA	NA	NA	NA
Solyc07g045617.1|Solyc07g045617.1	0	NA	NA	NA	NA	NA
Solyc07g047625.1|Solyc07g047625.1	0	NA	NA	NA	NA	NA
Solyc07g047650.1|Solyc07g047650.1	0	NA	NA	NA	NA	NA
MSTRG.13348	388.108	11.2834	1.20197	9.38747	6.14607e-21	2.15727e-20
Solyc07g047920.2|Solyc07g047920.2	0	NA	NA	NA	NA	NA
Solyc07g048020.2|Solyc07g048020.2	0	NA	NA	NA	NA	NA
Solyc07g049120.2|Solyc07g049120.2	0	NA	NA	NA	NA	NA
Solyc07g049130.1|Solyc07g049130.1	0	NA	NA	NA	NA	NA
Solyc07g049140.3|Solyc07g049140.3	0	NA	NA	NA	NA	NA
MSTRG.13382|Solyc07g049240.3	379.973	6.8157	0.505895	13.4726	2.26847e-41	1.24262e-40
Solyc07g049250.1|Solyc07g049250.1	3.31552	-1.27579	3.64239	-0.350262	0.726142	0.765001
Solyc07g049340.1|Solyc07g049340.1	0	NA	NA	NA	NA	NA
Solyc07g049380.1|Solyc07g049380.1	4.75316	4.93393	2.19798	2.24475	0.0247841	0.035255
Solyc07g049420.1|Solyc07g049420.1	0	NA	NA	NA	NA	NA
Solyc07g049510.1|Solyc07g049510.1	0	NA	NA	NA	NA	NA
Solyc07g049520.2|Solyc07g049520.2	0.566976	1.85367	3.95298	0.46893	0.63912	NA
Solyc07g049540.2|Solyc07g049540.2	0	NA	NA	NA	NA	NA
Solyc07g049640.3|Solyc07g049640.3	0	NA	NA	NA	NA	NA
Solyc07g049650.1|Solyc07g049650.1	0	NA	NA	NA	NA	NA
Solyc07g049760.1|Solyc07g049760.1	0	NA	NA	NA	NA	NA
Solyc07g049765.1|Solyc07g049765.1	0	NA	NA	NA	NA	NA
Solyc07g049770.1|Solyc07g049770.1	0	NA	NA	NA	NA	NA
Solyc07g049775.1|Solyc07g049775.1	0	NA	NA	NA	NA	NA
Solyc07g049780.2|Solyc07g049780.2	0	NA	NA	NA	NA	NA
Solyc07g049783.1|Solyc07g049783.1	0	NA	NA	NA	NA	NA
Solyc07g049787.1|Solyc07g049787.1	0	NA	NA	NA	NA	NA
Solyc07g049790.1|Solyc07g049790.1	0	NA	NA	NA	NA	NA
Solyc07g049795.1|Solyc07g049795.1	0	NA	NA	NA	NA	NA
Solyc07g049800.1|Solyc07g049800.1	0	NA	NA	NA	NA	NA
Solyc07g051800.2|Solyc07g051800.2	0	NA	NA	NA	NA	NA
Solyc07g051805.1|Solyc07g051805.1	0	NA	NA	NA	NA	NA
Solyc07g051845.1|Solyc07g051845.1	0	NA	NA	NA	NA	NA
Solyc07g051950.3|Solyc07g051950.3	17.0407	6.77564	1.53878	4.40327	1.06631e-05	2.00983e-05
Solyc07g051960.2|Solyc07g051960.2	0	NA	NA	NA	NA	NA
Solyc07g051965.1|Solyc07g051965.1	0	NA	NA	NA	NA	NA
Solyc07g051970.2|Solyc07g051970.2	0	NA	NA	NA	NA	NA
Solyc07g051980.2|Solyc07g051980.2	1.1278	2.85846	3.92987	0.727367	0.467001	NA
Solyc07g051990.2|Solyc07g051990.2	0.34979	1.18014	3.9802	0.296503	0.766846	NA
Solyc07g052000.1|Solyc07g052000.1	2.5856	4.05172	3.53002	1.14779	0.251055	0.301776
Solyc07g052010.2|Solyc07g052010.2	4.30859	4.79205	3.04163	1.57549	0.115145	0.148606
Solyc07g052020.2|Solyc07g052020.2	6.0722	5.28659	2.03566	2.59699	0.00940445	0.0140492
Solyc07g052025.1|Solyc07g052025.1	0	NA	NA	NA	NA	NA
Solyc07g052073.1|Solyc07g052073.1	0	NA	NA	NA	NA	NA
Solyc07g052077.1|Solyc07g052077.1	0	NA	NA	NA	NA	NA
Solyc07g052160.1|Solyc07g052160.1	0	NA	NA	NA	NA	NA
Solyc07g052255.1|Solyc07g052255.1	0	NA	NA	NA	NA	NA
Solyc07g052260.3|Solyc07g052260.3	0	NA	NA	NA	NA	NA
Solyc07g052275.1|Solyc07g052275.1	0	NA	NA	NA	NA	NA
Solyc07g052300.3|Solyc07g052300.3	0	NA	NA	NA	NA	NA
Solyc07g052330.2|Solyc07g052330.2	0.680371	2.11848	3.94527	0.536967	0.59129	NA
MSTRG.13454|Solyc07g052360.2	120.86	9.6008	1.22494	7.83775	4.58685e-15	1.32398e-14
Solyc07g052370.3|Solyc07g052370.3	11.6871	6.23136	1.83914	3.3882	0.000703539	0.00116544
MSTRG.13451|Solyc07g052380.3	260.735	6.99191	1.37959	5.0681	4.01812e-07	8.25156e-07
MSTRG.13457|Solyc07g052410.3	28.7686	7.52945	1.3757	5.47316	4.42069e-08	9.55247e-08
Solyc07g052450.2|Solyc07g052450.2	0	NA	NA	NA	NA	NA
Solyc07g052500.1|Solyc07g052500.1	3.73875	4.58766	2.26849	2.02234	0.043141	0.0594477
MSTRG.13467|Solyc07g052530.3	4227.6	14.7291	1.18564	12.4229	1.96227e-35	9.65228e-35
MSTRG.13467|Solyc07g052540.3	815.145	12.3545	1.21708	10.1509	3.28248e-24	1.26225e-23
MSTRG.13467|Solyc07g052550.2	154.127	9.95167	1.21801	8.17046	3.07213e-16	9.2366e-16
Solyc07g052565.1|Solyc07g052565.1	0.664027	2.09391	3.94593	0.530651	0.595661	NA
Solyc07g052630.2|Solyc07g052630.2	0	NA	NA	NA	NA	NA
Solyc07g052810.2|Solyc07g052810.2	0.450309	1.53959	3.96413	0.388379	0.697735	NA
Solyc07g052815.1|Solyc07g052815.1	0.113395	-0.56835	4.08047	-0.139285	0.889225	NA
Solyc07g052820.1|Solyc07g052820.1	0	NA	NA	NA	NA	NA
Solyc07g053070.2|Solyc07g053070.2	0	NA	NA	NA	NA	NA
MSTRG.13499|Solyc07g053080.3	342.656	11.1037	1.19764	9.27127	1.83934e-20	6.36509e-20
Solyc07g053300.1|Solyc07g053300.1	5.7956	5.21924	1.95565	2.6688	0.00761222	0.0114746
MSTRG.13520|Solyc07g053370.1	7.9582	5.67675	1.95186	2.90839	0.003633	0.00565541
Solyc07g053460.3|Solyc07g053460.3	0	NA	NA	NA	NA	NA
MSTRG.13552|Solyc07g053680.2	1.55484	3.31997	3.92356	0.846164	0.397461	0.453152
Solyc07g053770.2|Solyc07g053770.2	0	NA	NA	NA	NA	NA
Solyc07g053780.3|Solyc07g053780.3	0	NA	NA	NA	NA	NA
Solyc07g053880.2|Solyc07g053880.2	38.6189	4.19001	0.836263	5.01039	5.43188e-07	1.10691e-06
Solyc07g054250.2|Solyc07g054250.2	0.45358	1.52913	3.96455	0.385701	0.699718	NA
Solyc07g054233.1|Solyc07g054233.1	0	NA	NA	NA	NA	NA
Solyc07g054237.1|Solyc07g054237.1	0	NA	NA	NA	NA	NA
Solyc07g054260.1|Solyc07g054260.1	0.80337	2.36552	3.93924	0.600501	0.548172	NA
Solyc07g054550.1|Solyc07g054550.1	0.22679	0.516858	4.0224	0.128495	0.897757	NA
Solyc07g054570.1|Solyc07g054570.1	0	NA	NA	NA	NA	NA
Solyc07g054590.1|Solyc07g054590.1	6.11564	-0.264837	2.10866	-0.125595	0.900053	0.916574
Solyc07g054640.1|Solyc07g054640.1	0	NA	NA	NA	NA	NA
Solyc07g054650.1|Solyc07g054650.1	0	NA	NA	NA	NA	NA
Solyc07g054660.1|Solyc07g054660.1	0.469917	1.5975	3.96189	0.403217	0.686789	NA
Solyc07g054700.3|Solyc07g054700.3	0	NA	NA	NA	NA	NA
MSTRG.13629|Solyc07g054720.2	64.1496	3.74357	0.815038	4.59312	4.36663e-06	8.42937e-06
Solyc07g054725.1|Solyc07g054725.1	0.7352	-3.79016	4.00695	-0.945896	0.344202	NA
Solyc07g054745.1|Solyc07g054745.1	1.82393	3.54801	3.91633	0.905955	0.36496	0.420235
Solyc07g054750.1|Solyc07g054750.1	0	NA	NA	NA	NA	NA
Solyc07g054790.1|Solyc07g054790.1	3.72895	4.58047	2.25277	2.03326	0.0420262	0.057999
Solyc07g054800.1|Solyc07g054800.1	0	NA	NA	NA	NA	NA
Solyc07g054840.3|Solyc07g054840.3	26.5271	4.26777	1.13848	3.74866	0.00017778	0.000308229
Solyc07g054860.1|Solyc07g054860.1	0	NA	NA	NA	NA	NA
Solyc07g054890.1|Solyc07g054890.1	0	NA	NA	NA	NA	NA
Solyc07g054960.2|Solyc07g054960.2	3.42451	4.46134	2.39152	1.86548	0.0621139	0.0837854
Solyc07g054970.1|Solyc07g054970.1	0	NA	NA	NA	NA	NA
Solyc07g054980.2|Solyc07g054980.2	0	NA	NA	NA	NA	NA
Solyc07g055090.1|Solyc07g055090.1	0.375934	1.27641	3.97551	0.321068	0.748159	NA
MSTRG.13678|Solyc07g055350.3	916.65	12.5235	1.18559	10.5631	4.42029e-26	1.78413e-25
Solyc07g055360.1|Solyc07g055360.1	0	NA	NA	NA	NA	NA
Solyc07g055362.1|Solyc07g055362.1	0	NA	NA	NA	NA	NA
Solyc07g055366.1|Solyc07g055366.1	4.66839	4.90715	2.0656	2.37565	0.017518	0.0254015
Solyc07g055380.1|Solyc07g055380.1	117.223	9.55696	1.22856	7.77899	7.31044e-15	2.09237e-14
Solyc07g055390.1|Solyc07g055390.1	27.7206	7.47606	1.3647	5.47818	4.29711e-08	9.29006e-08
Solyc07g055400.2|Solyc07g055400.2	5.20324	-6.59364	2.81112	-2.34556	0.0189987	0.0274225
Solyc07g055410.2|Solyc07g055410.2	0	NA	NA	NA	NA	NA
Solyc07g055383.1|Solyc07g055383.1	0	NA	NA	NA	NA	NA
Solyc07g055420.1|Solyc07g055420.1	0	NA	NA	NA	NA	NA
Solyc07g055430.1|Solyc07g055430.1	0	NA	NA	NA	NA	NA
Solyc07g055440.2|Solyc07g055440.2	0	NA	NA	NA	NA	NA
Solyc07g055450.2|Solyc07g055450.2	0	NA	NA	NA	NA	NA
Solyc07g055460.3|Solyc07g055460.3	0.375934	1.27641	3.97551	0.321068	0.748159	NA
Solyc07g055480.2|Solyc07g055480.2	0	NA	NA	NA	NA	NA
MSTRG.13681|Solyc07g055495.1	148.477	9.89793	1.21927	8.11791	4.74296e-16	1.41573e-15
Solyc07g055580.2|Solyc07g055580.2	5.65645	5.18456	1.9686	2.63362	0.00844793	0.0126731
Solyc07g055585.1|Solyc07g055585.1	0	NA	NA	NA	NA	NA
MSTRG.13689|Solyc07g055610.2	107.095	9.42584	1.23224	7.64934	2.02007e-14	5.68604e-14
MSTRG.13690|Solyc07g055600.1	0	NA	NA	NA	NA	NA
MSTRG.13691|Solyc07g055620.2	136.981	9.7815	1.22822	7.96396	1.6662e-15	4.8882e-15
MSTRG.13691|Solyc07g055625.1	8.47538	5.766	1.72984	3.33325	0.000858392	0.00141147
Solyc07g055790.2|Solyc07g055790.2	0.375934	1.27641	3.97551	0.321068	0.748159	NA
Solyc07g055800.2|Solyc07g055800.2	0	NA	NA	NA	NA	NA
Solyc07g055920.3|Solyc07g055920.3	19.852	6.99577	1.84081	3.80038	0.000144473	0.000252514
MSTRG.13715|Solyc07g055970.1	207.08	6.7288	1.52103	4.42384	9.6961e-06	1.832e-05
Solyc07g056080.1|Solyc07g056080.1	0.414757	1.40752	3.96959	0.354577	0.722907	NA
Solyc07g056100.1|Solyc07g056100.1	5.45909	5.13105	1.96979	2.60487	0.0091908	0.0137455
Solyc07g056290.2|Solyc07g056290.2	28.2154	7.50249	1.36952	5.47818	4.29715e-08	9.29006e-08
Solyc07g056300.1|Solyc07g056300.1	0.174895	0.190395	4.05119	0.0469973	0.962515	NA
Solyc07g056380.1|Solyc07g056380.1	0	NA	NA	NA	NA	NA
Solyc07g056510.3|Solyc07g056510.3	1.37707	3.1469	3.92569	0.801617	0.422774	0.477801
MSTRG.13763|Solyc07g056600.1	18.0475	4.01509	1.22018	3.29056	0.000999881	0.001634
Solyc07g056610.2|Solyc07g056610.2	66.4793	8.73896	1.27599	6.84878	7.44842e-12	1.9003e-11
Solyc07g056615.1|Solyc07g056615.1	0	NA	NA	NA	NA	NA
Solyc07g056680.1|Solyc07g056680.1	0	NA	NA	NA	NA	NA
Solyc07g056700.1|Solyc07g056700.1	0.857845	0.773243	3.14842	0.245597	0.805994	NA
Solyc07g056703.1|Solyc07g056703.1	0	NA	NA	NA	NA	NA
Solyc07g056707.1|Solyc07g056707.1	2.62096	4.07029	2.63942	1.54211	0.123046	0.157904
Solyc07g061700.1|Solyc07g061700.1	0	NA	NA	NA	NA	NA
Solyc07g061710.2|Solyc07g061710.2	0	NA	NA	NA	NA	NA
Solyc07g061820.1|Solyc07g061820.1	0.45358	1.52913	3.96455	0.385701	0.699718	NA
Solyc07g061830.1|Solyc07g061830.1	0.819707	2.40012	3.93847	0.609404	0.542256	NA
Solyc07g061840.1|Solyc07g061840.1	0	NA	NA	NA	NA	NA
Solyc07g061850.1|Solyc07g061850.1	1.24735	2.99707	3.92776	0.763048	0.445435	NA
Solyc07g061860.2|Solyc07g061860.2	2.37515	3.93007	3.58197	1.09718	0.272563	0.324671
MSTRG.13778|Solyc07g061880.2	106.815	9.42242	1.23026	7.65886	1.87592e-14	5.28534e-14
MSTRG.13778|Solyc07g061870.1	19.7537	0.463864	1.24358	0.373007	0.709143	0.7498
MSTRG.13788|Solyc07g061980.2	299.161	10.9084	1.19899	9.098	9.20109e-20	3.11019e-19
Solyc07g062000.1|Solyc07g062000.1	0	NA	NA	NA	NA	NA
MSTRG.13790|Solyc07g062010.1	16.4953	6.7277	1.53933	4.37054	1.23939e-05	2.32433e-05
Solyc07g062020.2|Solyc07g062020.2	3.92731	4.65665	2.33884	1.99101	0.0464797	0.0637478
MSTRG.13808|Solyc07g062200.2	242.727	10.6064	1.20182	8.82529	1.09179e-18	3.57169e-18
Solyc07g062320.2|Solyc07g062320.2	0	NA	NA	NA	NA	NA
Solyc07g062330.2|Solyc07g062330.2	0	NA	NA	NA	NA	NA
Solyc07g062340.1|Solyc07g062340.1	0	NA	NA	NA	NA	NA
Solyc07g062350.2|Solyc07g062350.2	0	NA	NA	NA	NA	NA
Solyc07g062360.1|Solyc07g062360.1	0	NA	NA	NA	NA	NA
Solyc07g062370.1|Solyc07g062370.1	0	NA	NA	NA	NA	NA
Solyc07g062420.1|Solyc07g062420.1	0	NA	NA	NA	NA	NA
Solyc07g062560.3|Solyc07g062560.3	1.28309	3.03986	3.92715	0.774063	0.438893	NA
Solyc07g062670.1|Solyc07g062670.1	0.628475	2.00809	3.94832	0.508595	0.611036	NA
MSTRG.13840	75.4418	8.92102	1.26443	7.05536	1.7215e-12	4.50826e-12
Solyc07g062790.1|Solyc07g062790.1	2.37415	3.93285	3.70247	1.06222	0.288134	0.341165
Solyc07g062800.1|Solyc07g062800.1	0	NA	NA	NA	NA	NA
Solyc07g063030.2|Solyc07g063030.2	0	NA	NA	NA	NA	NA
MSTRG.13868|Solyc07g063090.1	121.977	9.61376	1.22168	7.86929	3.56661e-15	1.03354e-14
MSTRG.13879|Solyc07g063210.3	89.3617	9.16505	1.25679	7.29242	3.04428e-13	8.21744e-13
Solyc07g063280.2|Solyc07g063280.2	1.98267	3.67269	3.74783	0.97995	0.327111	0.381457
Solyc07g063360.1|Solyc07g063360.1	0	NA	NA	NA	NA	NA
MSTRG.13895|Solyc07g063370.2	236.5	10.5694	1.2056	8.76696	1.83552e-18	5.95697e-18
Solyc07g063380.1|Solyc07g063380.1	0	NA	NA	NA	NA	NA
Solyc07g063400.3|Solyc07g063400.3	0	NA	NA	NA	NA	NA
Solyc07g063470.1|Solyc07g063470.1	0	NA	NA	NA	NA	NA
Solyc07g065160.3|Solyc07g065160.3	4.58137	0.810885	2.69246	0.301168	0.763286	0.798266
Solyc07g065190.3|Solyc07g065190.3	0	NA	NA	NA	NA	NA
Solyc07g065185.1|Solyc07g065185.1	7.64953	5.61893	1.78331	3.15085	0.00162797	0.00261244
Solyc07g065300.2|Solyc07g065300.2	79.4622	5.70762	0.890406	6.41013	1.45398e-10	3.51922e-10
MSTRG.14056|Solyc07g065540.1	89.3522	6.68473	0.936839	7.13541	9.64983e-13	2.55256e-12
Solyc07g065560.2|Solyc07g065560.2	0	NA	NA	NA	NA	NA
Solyc07g065570.2|Solyc07g065570.2	0	NA	NA	NA	NA	NA
Solyc07g065580.2|Solyc07g065580.2	0.563901	1.85996	3.95278	0.470545	0.637965	NA
Solyc08g005040.1|Solyc08g005040.1	0	NA	NA	NA	NA	NA
Solyc08g005080.1|Solyc08g005080.1	2.93806	4.23913	2.52566	1.67842	0.0932646	0.122369
Solyc08g005110.1|Solyc08g005110.1	0.28195	0.86269	3.99805	0.215778	0.829161	NA
Solyc08g005180.1|Solyc08g005180.1	0	NA	NA	NA	NA	NA
Solyc08g005312.1|Solyc08g005312.1	2.27363	3.87037	3.91824	0.987782	0.323259	0.37748
Solyc08g005320.3|Solyc08g005320.3	37.1223	1.89797	0.996454	1.90473	0.0568158	0.0770582
Solyc08g005314.1|Solyc08g005314.1	0	NA	NA	NA	NA	NA
Solyc08g005330.1|Solyc08g005330.1	1.43224	3.20016	3.92501	0.815325	0.414886	0.469928
Solyc08g005316.1|Solyc08g005316.1	0	NA	NA	NA	NA	NA
Solyc08g005370.1|Solyc08g005370.1	0.469917	1.5975	3.96189	0.403217	0.686789	NA
MSTRG.14175|Solyc08g005380.1	0.881213	2.49494	3.93646	0.633802	0.52621	NA
Solyc08g005410.3|Solyc08g005410.3	0	NA	NA	NA	NA	NA
Solyc08g005600.3|Solyc08g005600.3	0	NA	NA	NA	NA	NA
MSTRG.14198|Solyc08g005620.3	179.924	10.175	1.25443	8.11128	5.00911e-16	1.494e-15
Solyc08g005750.2|Solyc08g005750.2	0	NA	NA	NA	NA	NA
Solyc08g005755.1|Solyc08g005755.1	0	NA	NA	NA	NA	NA
Solyc08g005810.1|Solyc08g005810.1	0	NA	NA	NA	NA	NA
Solyc08g005820.1|Solyc08g005820.1	0	NA	NA	NA	NA	NA
Solyc08g005830.1|Solyc08g005830.1	0	NA	NA	NA	NA	NA
Solyc08g005840.1|Solyc08g005840.1	0	NA	NA	NA	NA	NA
Solyc08g005850.1|Solyc08g005850.1	0.375934	1.27641	3.97551	0.321068	0.748159	NA
MSTRG.14234|Solyc08g006100.3	2527.66	13.987	1.1829	11.8243	2.92211e-32	1.34763e-31
Solyc08g006130.2|Solyc08g006130.2	0	NA	NA	NA	NA	NA
Solyc08g006140.2|Solyc08g006140.2	37.4252	7.9096	1.32341	5.97666	2.27758e-09	5.24962e-09
Solyc08g006145.1|Solyc08g006145.1	73.3602	8.87964	1.26149	7.03901	1.93605e-12	5.05815e-12
Solyc08g006190.2|Solyc08g006190.2	0.680371	2.11848	3.94527	0.536967	0.59129	NA
Solyc08g006210.2|Solyc08g006210.2	7.67356	1.0641	1.88874	0.563392	0.573168	0.624175
Solyc08g006240.2|Solyc08g006240.2	9.43621	5.92123	2.61056	2.26818	0.0233182	0.0332912
Solyc08g006280.2|Solyc08g006280.2	24.5447	-22.8656	3.90985	-5.84821	4.96897e-09	1.12699e-08
Solyc08g006290.2|Solyc08g006290.2	0	NA	NA	NA	NA	NA
Solyc08g006300.3|Solyc08g006300.3	0	NA	NA	NA	NA	NA
Solyc08g006400.1|Solyc08g006400.1	0	NA	NA	NA	NA	NA
Solyc08g006440.3|Solyc08g006440.3	1.1278	2.85846	3.92987	0.727367	0.467001	NA
Solyc08g006490.2|Solyc08g006490.2	0	NA	NA	NA	NA	NA
MSTRG.14288|Solyc08g006850.3	331.915	11.0584	1.29873	8.5148	1.66877e-17	5.2407e-17
MSTRG.14289|Solyc08g006860.3	2869.53	14.1699	1.185	11.9577	5.9148e-33	2.76776e-32
Solyc08g007090.2|Solyc08g007090.2	1.03382	2.73307	3.93196	0.69509	0.486999	NA
MSTRG.14339|Solyc08g007435.1	39.0095	3.99718	1.1609	3.44317	0.000574928	0.000958804
MSTRG.14342|Solyc08g007450.1	242.544	10.6053	1.20127	8.82842	1.06165e-18	3.47436e-18
MSTRG.14351|Solyc08g007560.2	843.748	12.4041	1.18718	10.4484	1.49072e-25	5.93292e-25
MSTRG.14357|Solyc08g007600.1	580.851	11.8655	1.18872	9.98178	1.83145e-23	6.90549e-23
MSTRG.14358|Solyc08g007610.1	770.907	12.2739	1.18741	10.3366	4.81125e-25	1.89014e-24
Solyc08g007700.1|Solyc08g007700.1	64.5816	4.9944	0.720065	6.93604	4.03245e-12	1.03868e-11
Solyc08g007711.1|Solyc08g007711.1	0	NA	NA	NA	NA	NA
Solyc08g007712.1|Solyc08g007712.1	0	NA	NA	NA	NA	NA
Solyc08g007713.1|Solyc08g007713.1	0	NA	NA	NA	NA	NA
Solyc08g007714.1|Solyc08g007714.1	0	NA	NA	NA	NA	NA
Solyc08g007716.1|Solyc08g007716.1	0	NA	NA	NA	NA	NA
Solyc08g007718.1|Solyc08g007718.1	0	NA	NA	NA	NA	NA
MSTRG.14370|Solyc08g007830.1	48.3802	8.28064	1.32448	6.25201	4.0521e-10	9.63451e-10
Solyc08g007840.2|Solyc08g007840.2	14.3523	6.52804	1.62505	4.01712	5.8913e-05	0.000105801
Solyc08g007845.1|Solyc08g007845.1	35.9259	7.85072	1.32269	5.93544	2.93056e-09	6.72021e-09
Solyc08g007850.1|Solyc08g007850.1	0	NA	NA	NA	NA	NA
Solyc08g007865.1|Solyc08g007865.1	0	NA	NA	NA	NA	NA
Solyc08g007890.3|Solyc08g007890.3	1.24061	2.99486	3.92779	0.762479	0.445774	NA
Solyc08g007900.2|Solyc08g007900.2	0	NA	NA	NA	NA	NA
Solyc08g007930.2|Solyc08g007930.2	2.48527	3.99807	3.53184	1.13201	0.257632	0.308757
Solyc08g007940.3|Solyc08g007940.3	0	NA	NA	NA	NA	NA
Solyc08g007960.1|Solyc08g007960.1	0	NA	NA	NA	NA	NA
Solyc08g008060.1|Solyc08g008060.1	0	NA	NA	NA	NA	NA
Solyc08g008190.3|Solyc08g008190.3	1.60387	3.3624	3.92307	0.857083	0.391399	0.447222
Solyc08g008260.2|Solyc08g008260.2	1.26655	3.024	3.92737	0.769981	0.441311	NA
MSTRG.14405	409.808	11.3622	1.24341	9.13787	6.36926e-20	2.16428e-19
Solyc08g008390.2|Solyc08g008390.2	0	NA	NA	NA	NA	NA
Solyc08g008400.1|Solyc08g008400.1	0	NA	NA	NA	NA	NA
Solyc08g008405.1|Solyc08g008405.1	0	NA	NA	NA	NA	NA
Solyc08g008540.1|Solyc08g008540.1	1.4704	-4.78055	3.95755	-1.20796	0.227064	0.276003
MSTRG.14425	258.754	10.6985	1.20319	8.89178	6.01353e-19	1.98219e-18
Solyc08g008600.3|Solyc08g008600.3	12.8643	6.36778	1.69883	3.74833	0.000178017	0.0003086
Solyc08g008620.3|Solyc08g008620.3	0	NA	NA	NA	NA	NA
Solyc08g008640.3|Solyc08g008640.3	0	NA	NA	NA	NA	NA
Solyc08g008650.1|Solyc08g008650.1	0	NA	NA	NA	NA	NA
MSTRG.14429|Solyc08g008660.3	249.283	10.6446	1.20798	8.81191	1.2303e-18	4.01736e-18
Solyc08g013680.3|Solyc08g013680.3	2.45067	-5.51333	3.93742	-1.40024	0.161441	0.202598
Solyc08g013750.3|Solyc08g013750.3	0	NA	NA	NA	NA	NA
Solyc08g013752.1|Solyc08g013752.1	0	NA	NA	NA	NA	NA
Solyc08g013753.1|Solyc08g013753.1	0	NA	NA	NA	NA	NA
Solyc08g013754.1|Solyc08g013754.1	0	NA	NA	NA	NA	NA
MSTRG.14443|Solyc08g013780.1	1.42551	3.19237	3.09939	1.03	0.30301	0.356914
Solyc08g013805.1|Solyc08g013805.1	0	NA	NA	NA	NA	NA
Solyc08g013830.1|Solyc08g013830.1	0	NA	NA	NA	NA	NA
Solyc08g013920.3|Solyc08g013920.3	0	NA	NA	NA	NA	NA
MSTRG.14449|Solyc08g013930.3	1884.01	13.5631	1.18606	11.4354	2.78207e-30	1.22979e-29
MSTRG.14459|Solyc08g014050.2	1007.05	10.8144	1.02821	10.5177	7.16174e-26	2.87489e-25
Solyc08g014065.1|Solyc08g014065.1	0	NA	NA	NA	NA	NA
MSTRG.14460	46.0724	8.20981	1.29996	6.31546	2.69365e-10	6.45201e-10
MSTRG.14461|Solyc08g014090.1	37.6367	4.91264	1.06737	4.60255	4.17353e-06	8.07012e-06
MSTRG.14465|Solyc08g014110.1	54.0749	8.43995	1.28944	6.54542	5.93279e-11	1.45996e-10
MSTRG.14466	78.2896	8.97463	1.267	7.08336	1.40697e-12	3.69993e-12
Solyc08g014140.1|Solyc08g014140.1	2.00535	3.68804	2.72164	1.35508	0.175393	0.218496
Solyc08g014155.1|Solyc08g014155.1	0	NA	NA	NA	NA	NA
MSTRG.14471|Solyc08g014240.3	1007	12.6595	1.19007	10.6376	1.99239e-26	8.09348e-26
Solyc08g014250.1|Solyc08g014250.1	0	NA	NA	NA	NA	NA
Solyc08g014243.1|Solyc08g014243.1	0	NA	NA	NA	NA	NA
Solyc08g014260.2|Solyc08g014260.2	0	NA	NA	NA	NA	NA
Solyc08g014247.1|Solyc08g014247.1	0.22679	0.516858	4.0224	0.128495	0.897757	NA
MSTRG.14475|Solyc08g014310.3	270.195	10.761	1.21102	8.88589	6.34114e-19	2.0881e-18
MSTRG.14479|Solyc08g014355.1	18.6104	6.90233	1.50579	4.58385	4.56498e-06	8.80523e-06
MSTRG.14480|Solyc08g014360.2	269.567	10.7584	1.22779	8.76236	1.9121e-18	6.19866e-18
Solyc08g014365.1|Solyc08g014365.1	0.456845	1.55912	3.96337	0.393384	0.694036	NA
Solyc08g014390.1|Solyc08g014390.1	0	NA	NA	NA	NA	NA
Solyc08g014500.2|Solyc08g014500.2	0	NA	NA	NA	NA	NA
Solyc08g014530.1|Solyc08g014530.1	0	NA	NA	NA	NA	NA
Solyc08g014540.1|Solyc08g014540.1	6.02664	5.27601	2.02904	2.60025	0.00931569	0.0139221
MSTRG.14491|Solyc08g014560.2	646.904	12.021	1.19533	10.0566	8.59112e-24	3.27279e-23
MSTRG.14495|Solyc08g014610.3	7146.76	15.4864	1.18089	13.1142	2.72898e-39	1.4433e-38
Solyc08g015634.1|Solyc08g015634.1	0	NA	NA	NA	NA	NA
MSTRG.14501|Solyc08g015670.3	158.146	5.40702	1.88247	2.8723	0.00407499	0.0063149
Solyc08g015675.1|Solyc08g015675.1	0	NA	NA	NA	NA	NA
Solyc08g015680.1|Solyc08g015680.1	0	NA	NA	NA	NA	NA
Solyc08g015700.1|Solyc08g015700.1	0	NA	NA	NA	NA	NA
Solyc08g015710.1|Solyc08g015710.1	0	NA	NA	NA	NA	NA
Solyc08g015720.1|Solyc08g015720.1	0	NA	NA	NA	NA	NA
Solyc08g015692.1|Solyc08g015692.1	0	NA	NA	NA	NA	NA
Solyc08g015800.1|Solyc08g015800.1	0	NA	NA	NA	NA	NA
Solyc08g015810.2|Solyc08g015810.2	0	NA	NA	NA	NA	NA
Solyc08g015845.1|Solyc08g015845.1	0	NA	NA	NA	NA	NA
Solyc08g015850.2|Solyc08g015850.2	0	NA	NA	NA	NA	NA
Solyc08g015873.1|Solyc08g015873.1	0	NA	NA	NA	NA	NA
Solyc08g015890.1|Solyc08g015890.1	0	NA	NA	NA	NA	NA
Solyc08g015877.1|Solyc08g015877.1	0	NA	NA	NA	NA	NA
Solyc08g016000.1|Solyc08g016000.1	0	NA	NA	NA	NA	NA
Solyc08g016055.1|Solyc08g016055.1	0	NA	NA	NA	NA	NA
MSTRG.14519	54.2704	6.0319	1.03871	5.8071	6.35624e-09	1.43439e-08
Solyc08g016100.1|Solyc08g016100.1	0	NA	NA	NA	NA	NA
Solyc08g016110.1|Solyc08g016110.1	0	NA	NA	NA	NA	NA
Solyc08g016120.1|Solyc08g016120.1	0	NA	NA	NA	NA	NA
MSTRG.14523	84.225	9.07966	1.23927	7.32662	2.36034e-13	6.39667e-13
Solyc08g016320.1|Solyc08g016320.1	0	NA	NA	NA	NA	NA
Solyc08g016340.1|Solyc08g016340.1	0	NA	NA	NA	NA	NA
Solyc08g016350.1|Solyc08g016350.1	0	NA	NA	NA	NA	NA
Solyc08g016360.1|Solyc08g016360.1	0	NA	NA	NA	NA	NA
Solyc08g016370.1|Solyc08g016370.1	0	NA	NA	NA	NA	NA
Solyc08g016400.1|Solyc08g016400.1	1.03092	-3.1136	3.68664	-0.844563	0.398355	NA
Solyc08g016415.1|Solyc08g016415.1	0.829318	2.40987	3.93826	0.611913	0.540595	NA
Solyc08g016442.1|Solyc08g016442.1	0.672457	-3.61093	4.01999	-0.898245	0.369055	NA
Solyc08g016444.1|Solyc08g016444.1	0	NA	NA	NA	NA	NA
Solyc08g016446.1|Solyc08g016446.1	0	NA	NA	NA	NA	NA
Solyc08g016560.2|Solyc08g016560.2	0	NA	NA	NA	NA	NA
MSTRG.14545|Solyc08g016586.1	45.0355	0.645598	1.17269	0.550529	0.581956	0.632498
Solyc08g016650.1|Solyc08g016650.1	0	NA	NA	NA	NA	NA
Solyc08g016660.2|Solyc08g016660.2	0.375934	1.27641	3.97551	0.321068	0.748159	NA
Solyc08g016673.1|Solyc08g016673.1	0	NA	NA	NA	NA	NA
Solyc08g016730.1|Solyc08g016730.1	0	NA	NA	NA	NA	NA
Solyc08g016740.1|Solyc08g016740.1	0	NA	NA	NA	NA	NA
Solyc08g016770.3|Solyc08g016770.3	0	NA	NA	NA	NA	NA
Solyc08g016780.1|Solyc08g016780.1	0	NA	NA	NA	NA	NA
Solyc08g016790.1|Solyc08g016790.1	0	NA	NA	NA	NA	NA
Solyc08g016793.1|Solyc08g016793.1	0	NA	NA	NA	NA	NA
Solyc08g016795.1|Solyc08g016795.1	0	NA	NA	NA	NA	NA
Solyc08g016797.1|Solyc08g016797.1	0	NA	NA	NA	NA	NA
Solyc08g053570.1|Solyc08g053570.1	0	NA	NA	NA	NA	NA
Solyc08g054570.2|Solyc08g054570.2	40.6181	8.02708	1.30635	6.14468	8.01226e-10	1.88359e-09
Solyc08g054573.1|Solyc08g054573.1	21.9795	7.14103	1.41446	5.0486	4.45062e-07	9.11415e-07
Solyc08g054575.1|Solyc08g054575.1	0	NA	NA	NA	NA	NA
Solyc08g054577.1|Solyc08g054577.1	0	NA	NA	NA	NA	NA
Solyc08g036660.3|Solyc08g036660.3	11.3354	6.18692	1.6344	3.78543	0.000153445	0.00026763
Solyc08g036630.1|Solyc08g036630.1	0	NA	NA	NA	NA	NA
Solyc08g036620.3|Solyc08g036620.3	5.29666	5.09025	2.0542	2.47797	0.0132131	0.0194173
Solyc08g036550.1|Solyc08g036550.1	0	NA	NA	NA	NA	NA
Solyc08g036540.1|Solyc08g036540.1	0	NA	NA	NA	NA	NA
Solyc08g036530.1|Solyc08g036530.1	0	NA	NA	NA	NA	NA
Solyc08g036510.1|Solyc08g036510.1	0	NA	NA	NA	NA	NA
Solyc08g036500.1|Solyc08g036500.1	0	NA	NA	NA	NA	NA
Solyc08g036505.1|Solyc08g036505.1	0.22679	0.516858	4.0224	0.128495	0.897757	NA
Solyc08g036440.2|Solyc08g036440.2	0	NA	NA	NA	NA	NA
Solyc08g036410.1|Solyc08g036410.1	0	NA	NA	NA	NA	NA
Solyc08g048570.1|Solyc08g048570.1	0	NA	NA	NA	NA	NA
Solyc08g048560.2|Solyc08g048560.2	0	NA	NA	NA	NA	NA
Solyc08g048520.1|Solyc08g048520.1	1.22533	-4.51954	3.96754	-1.13913	0.254649	NA
Solyc03g117140.2|Solyc03g117140.2	0	NA	NA	NA	NA	NA
Solyc03g117145.1|Solyc03g117145.1	0	NA	NA	NA	NA	NA
Solyc08g048470.2|Solyc08g048470.2	0	NA	NA	NA	NA	NA
Solyc08g048440.1|Solyc08g048440.1	0	NA	NA	NA	NA	NA
Solyc08g048320.1|Solyc08g048320.1	0	NA	NA	NA	NA	NA
Solyc08g048310.2|Solyc08g048310.2	0	NA	NA	NA	NA	NA
Solyc08g048230.1|Solyc08g048230.1	0	NA	NA	NA	NA	NA
Solyc08g048233.1|Solyc08g048233.1	0	NA	NA	NA	NA	NA
Solyc08g048180.1|Solyc08g048180.1	0	NA	NA	NA	NA	NA
Solyc08g048170.1|Solyc08g048170.1	0	NA	NA	NA	NA	NA
Solyc08g048160.1|Solyc08g048160.1	0	NA	NA	NA	NA	NA
Solyc08g048080.1|Solyc08g048080.1	0	NA	NA	NA	NA	NA
Solyc08g048070.1|Solyc08g048070.1	0	NA	NA	NA	NA	NA
Solyc08g048010.1|Solyc08g048010.1	0	NA	NA	NA	NA	NA
Solyc08g047960.1|Solyc08g047960.1	0	NA	NA	NA	NA	NA
Solyc08g047880.1|Solyc08g047880.1	0	NA	NA	NA	NA	NA
Solyc08g047885.1|Solyc08g047885.1	0	NA	NA	NA	NA	NA
Solyc08g045880.1|Solyc08g045880.1	0	NA	NA	NA	NA	NA
Solyc08g045870.2|Solyc08g045870.2	0	NA	NA	NA	NA	NA
Solyc08g045860.1|Solyc08g045860.1	0	NA	NA	NA	NA	NA
Solyc08g045800.2|Solyc08g045800.2	0	NA	NA	NA	NA	NA
Solyc08g045790.1|Solyc08g045790.1	0	NA	NA	NA	NA	NA
Solyc08g045770.1|Solyc08g045770.1	2.26168	-0.532304	3.0727	-0.173237	0.862466	0.884684
Solyc08g045760.1|Solyc08g045760.1	0	NA	NA	NA	NA	NA
Solyc08g045755.1|Solyc08g045755.1	0	NA	NA	NA	NA	NA
Solyc08g045740.2|Solyc08g045740.2	0	NA	NA	NA	NA	NA
Solyc08g045730.1|Solyc08g045730.1	0	NA	NA	NA	NA	NA
Solyc08g045720.2|Solyc08g045720.2	0	NA	NA	NA	NA	NA
Solyc08g045710.1|Solyc08g045710.1	0	NA	NA	NA	NA	NA
Solyc08g045647.1|Solyc08g045647.1	0	NA	NA	NA	NA	NA
Solyc08g045630.2|Solyc08g045630.2	0	NA	NA	NA	NA	NA
Solyc08g045620.1|Solyc08g045620.1	0	NA	NA	NA	NA	NA
Solyc08g044610.2|Solyc08g044610.2	0	NA	NA	NA	NA	NA
Solyc08g044600.1|Solyc08g044600.1	0	NA	NA	NA	NA	NA
Solyc08g044590.1|Solyc08g044590.1	0	NA	NA	NA	NA	NA
Solyc08g044560.1|Solyc08g044560.1	0	NA	NA	NA	NA	NA
Solyc08g044550.1|Solyc08g044550.1	0	NA	NA	NA	NA	NA
Solyc08g044540.1|Solyc08g044540.1	0.524685	1.76127	3.95602	0.445214	0.656165	NA
MSTRG.14575|Solyc08g044510.3	3449.34	14.4356	1.18578	12.174	4.2785e-34	2.04907e-33
Solyc08g044490.1|Solyc08g044490.1	0	NA	NA	NA	NA	NA
Solyc08g044480.1|Solyc08g044480.1	0	NA	NA	NA	NA	NA
Solyc08g044470.1|Solyc08g044470.1	0	NA	NA	NA	NA	NA
Solyc08g044460.1|Solyc08g044460.1	0	NA	NA	NA	NA	NA
Solyc08g044440.1|Solyc08g044440.1	0	NA	NA	NA	NA	NA
Solyc08g044360.2|Solyc08g044360.2	0.981733	2.65186	3.93341	0.674188	0.500192	NA
Solyc08g044375.1|Solyc08g044375.1	0.563901	1.85996	3.95278	0.470545	0.637965	NA
Solyc08g044350.2|Solyc08g044350.2	0	NA	NA	NA	NA	NA
Solyc08g044355.1|Solyc08g044355.1	0	NA	NA	NA	NA	NA
Solyc08g044340.1|Solyc08g044340.1	0	NA	NA	NA	NA	NA
Solyc08g044330.2|Solyc08g044330.2	1.1891	2.93559	3.92867	0.747223	0.454929	NA
Solyc08g044332.1|Solyc08g044332.1	4.55714	-0.873423	2.6979	-0.323742	0.746134	0.78289
Solyc08g044334.1|Solyc08g044334.1	0	NA	NA	NA	NA	NA
Solyc08g044336.1|Solyc08g044336.1	0	NA	NA	NA	NA	NA
Solyc08g044250.1|Solyc08g044250.1	0	NA	NA	NA	NA	NA
Solyc08g044240.1|Solyc08g044240.1	0	NA	NA	NA	NA	NA
Solyc08g043160.1|Solyc08g043160.1	0	NA	NA	NA	NA	NA
Solyc08g042090.1|Solyc08g042090.1	0	NA	NA	NA	NA	NA
Solyc08g042020.1|Solyc08g042020.1	0	NA	NA	NA	NA	NA
Solyc08g041970.1|Solyc08g041970.1	0	NA	NA	NA	NA	NA
Solyc08g041930.1|Solyc08g041930.1	0	NA	NA	NA	NA	NA
Solyc08g041920.1|Solyc08g041920.1	0	NA	NA	NA	NA	NA
Solyc08g041925.1|Solyc08g041925.1	0	NA	NA	NA	NA	NA
Solyc08g041880.1|Solyc08g041880.1	0	NA	NA	NA	NA	NA
Solyc08g041850.3|Solyc08g041850.3	0.7352	-3.79016	4.00695	-0.945896	0.344202	NA
Solyc08g041810.1|Solyc08g041810.1	5.6213	5.17363	1.94953	2.65379	0.00795939	0.0119741
MSTRG.14609|Solyc08g041700.1	1284.46	8.83572	0.475789	18.5707	5.55195e-77	4.67386e-76
Solyc08g041680.1|Solyc08g041680.1	0	NA	NA	NA	NA	NA
Solyc08g041670.2|Solyc08g041670.2	0	NA	NA	NA	NA	NA
Solyc08g041660.1|Solyc08g041660.1	0	NA	NA	NA	NA	NA
Solyc08g041661.1|Solyc08g041661.1	0	NA	NA	NA	NA	NA
Solyc08g041662.1|Solyc08g041662.1	0	NA	NA	NA	NA	NA
Solyc08g041663.1|Solyc08g041663.1	0	NA	NA	NA	NA	NA
Solyc08g041664.1|Solyc08g041664.1	0	NA	NA	NA	NA	NA
Solyc08g041665.1|Solyc08g041665.1	0.340185	1.10986	3.98383	0.278592	0.780558	NA
Solyc08g041666.1|Solyc08g041666.1	0	NA	NA	NA	NA	NA
Solyc08g041667.1|Solyc08g041667.1	0	NA	NA	NA	NA	NA
Solyc08g041668.1|Solyc08g041668.1	0	NA	NA	NA	NA	NA
Solyc08g023630.3|Solyc08g023630.3	3.75996	-2.11684	2.7277	-0.776053	0.437718	0.4928
Solyc08g023550.1|Solyc08g023550.1	0	NA	NA	NA	NA	NA
Solyc08g023510.2|Solyc08g023510.2	11.6894	6.23174	1.64955	3.77784	0.000158193	0.000275495
Solyc08g023480.1|Solyc08g023480.1	0	NA	NA	NA	NA	NA
Solyc08g023420.2|Solyc08g023420.2	0	NA	NA	NA	NA	NA
Solyc08g023410.1|Solyc08g023410.1	0	NA	NA	NA	NA	NA
Solyc08g023380.1|Solyc08g023380.1	0	NA	NA	NA	NA	NA
Solyc08g023370.1|Solyc08g023370.1	0	NA	NA	NA	NA	NA
Solyc08g023360.2|Solyc08g023360.2	0	NA	NA	NA	NA	NA
Solyc08g023340.3|Solyc08g023340.3	6.86556	5.46409	1.92267	2.84192	0.00448423	0.006924
Solyc08g023330.1|Solyc08g023330.1	0	NA	NA	NA	NA	NA
Solyc08g023320.1|Solyc08g023320.1	0	NA	NA	NA	NA	NA
Solyc08g023277.1|Solyc08g023277.1	0	NA	NA	NA	NA	NA
Solyc08g023240.1|Solyc08g023240.1	0	NA	NA	NA	NA	NA
Solyc08g022220.1|Solyc08g022220.1	0	NA	NA	NA	NA	NA
Solyc08g022227.1|Solyc08g022227.1	0	NA	NA	NA	NA	NA
Solyc08g022180.1|Solyc08g022180.1	0	NA	NA	NA	NA	NA
Solyc08g022215.1|Solyc08g022215.1	0	NA	NA	NA	NA	NA
Solyc08g022170.1|Solyc08g022170.1	0	NA	NA	NA	NA	NA
Solyc08g022160.1|Solyc08g022160.1	0	NA	NA	NA	NA	NA
Solyc08g022150.1|Solyc08g022150.1	0	NA	NA	NA	NA	NA
Solyc08g022140.1|Solyc08g022140.1	0	NA	NA	NA	NA	NA
Solyc08g022130.2|Solyc08g022130.2	0	NA	NA	NA	NA	NA
Solyc08g022075.1|Solyc08g022075.1	0	NA	NA	NA	NA	NA
Solyc08g022050.2|Solyc08g022050.2	0	NA	NA	NA	NA	NA
Solyc08g022040.1|Solyc08g022040.1	0	NA	NA	NA	NA	NA
Solyc08g021990.2|Solyc08g021990.2	0.45358	1.52913	3.96455	0.385701	0.699718	NA
Solyc08g021995.1|Solyc08g021995.1	1.79184	3.52285	3.89855	0.903631	0.366191	0.421488
Solyc08g021980.1|Solyc08g021980.1	0	NA	NA	NA	NA	NA
Solyc08g021970.1|Solyc08g021970.1	0	NA	NA	NA	NA	NA
Solyc08g021830.1|Solyc08g021830.1	0	NA	NA	NA	NA	NA
Solyc08g021790.1|Solyc08g021790.1	0	NA	NA	NA	NA	NA
Solyc08g029410.1|Solyc08g029410.1	0	NA	NA	NA	NA	NA
Solyc08g029400.2|Solyc08g029400.2	1.83505	-5.08263	3.80912	-1.33433	0.182094	0.22595
Solyc08g029404.1|Solyc08g029404.1	0	NA	NA	NA	NA	NA
Solyc08g029343.1|Solyc08g029343.1	0	NA	NA	NA	NA	NA
Solyc08g029347.1|Solyc08g029347.1	0	NA	NA	NA	NA	NA
Solyc08g029348.1|Solyc08g029348.1	0	NA	NA	NA	NA	NA
Solyc08g029300.2|Solyc08g029300.2	0	NA	NA	NA	NA	NA
Solyc08g029290.1|Solyc08g029290.1	0	NA	NA	NA	NA	NA
Solyc08g029280.1|Solyc08g029280.1	0	NA	NA	NA	NA	NA
Solyc08g029270.2|Solyc08g029270.2	0	NA	NA	NA	NA	NA
Solyc08g029260.1|Solyc08g029260.1	0	NA	NA	NA	NA	NA
Solyc08g029250.1|Solyc08g029250.1	0	NA	NA	NA	NA	NA
Solyc08g029225.1|Solyc08g029225.1	0	NA	NA	NA	NA	NA
Solyc08g029205.1|Solyc08g029205.1	0	NA	NA	NA	NA	NA
Solyc08g029155.1|Solyc08g029155.1	0	NA	NA	NA	NA	NA
Solyc08g029070.2|Solyc08g029070.2	0	NA	NA	NA	NA	NA
Solyc08g029020.1|Solyc08g029020.1	0	NA	NA	NA	NA	NA
Solyc08g029010.1|Solyc08g029010.1	0	NA	NA	NA	NA	NA
MSTRG.14653|Solyc08g029000.3	1439.17	13.1743	1.18812	11.0884	1.4288e-28	6.10126e-28
Solyc08g028990.1|Solyc08g028990.1	9.79929	-0.461573	1.99946	-0.230849	0.817432	0.846249
Solyc08g028980.1|Solyc08g028980.1	0.34979	1.18014	3.9802	0.296503	0.766846	NA
Solyc08g028975.1|Solyc08g028975.1	0	NA	NA	NA	NA	NA
Solyc08g028977.1|Solyc08g028977.1	0	NA	NA	NA	NA	NA
Solyc08g028950.2|Solyc08g028950.2	0	NA	NA	NA	NA	NA
Solyc08g028940.1|Solyc08g028940.1	0	NA	NA	NA	NA	NA
Solyc08g028930.1|Solyc08g028930.1	0	NA	NA	NA	NA	NA
Solyc08g028920.1|Solyc08g028920.1	0	NA	NA	NA	NA	NA
Solyc08g028910.1|Solyc08g028910.1	1.76055	-0.400847	3.83948	-0.104401	0.916851	0.930679
Solyc08g028915.1|Solyc08g028915.1	0	NA	NA	NA	NA	NA
Solyc08g028900.1|Solyc08g028900.1	0	NA	NA	NA	NA	NA
Solyc08g028890.1|Solyc08g028890.1	0	NA	NA	NA	NA	NA
Solyc08g028880.2|Solyc08g028880.2	0	NA	NA	NA	NA	NA
Solyc08g028850.1|Solyc08g028850.1	0	NA	NA	NA	NA	NA
Solyc08g028853.1|Solyc08g028853.1	0	NA	NA	NA	NA	NA
Solyc08g028820.1|Solyc08g028820.1	0	NA	NA	NA	NA	NA
Solyc08g028810.1|Solyc08g028810.1	0	NA	NA	NA	NA	NA
Solyc08g028770.1|Solyc08g028770.1	0	NA	NA	NA	NA	NA
Solyc08g028750.1|Solyc08g028750.1	0	NA	NA	NA	NA	NA
Solyc08g028740.1|Solyc08g028740.1	0	NA	NA	NA	NA	NA
Solyc08g028700.2|Solyc08g028700.2	0	NA	NA	NA	NA	NA
Solyc08g028670.1|Solyc08g028670.1	0	NA	NA	NA	NA	NA
Solyc08g059650.1|Solyc08g059650.1	0	NA	NA	NA	NA	NA
Solyc08g059690.1|Solyc08g059690.1	0	NA	NA	NA	NA	NA
MSTRG.14661|Solyc08g059710.3	332.791	11.0623	1.21182	9.12862	6.93795e-20	2.3539e-19
Solyc08g059750.2|Solyc08g059750.2	0.657884	2.08194	3.94625	0.527573	0.597796	NA
Solyc08g059765.1|Solyc08g059765.1	0	NA	NA	NA	NA	NA
Solyc08g059770.1|Solyc08g059770.1	0	NA	NA	NA	NA	NA
Solyc08g059780.2|Solyc08g059780.2	0	NA	NA	NA	NA	NA
Solyc08g059790.1|Solyc08g059790.1	0	NA	NA	NA	NA	NA
Solyc08g060870.1|Solyc08g060870.1	0	NA	NA	NA	NA	NA
Solyc08g060880.1|Solyc08g060880.1	0	NA	NA	NA	NA	NA
Solyc08g060890.1|Solyc08g060890.1	0	NA	NA	NA	NA	NA
Solyc08g060900.2|Solyc08g060900.2	0	NA	NA	NA	NA	NA
Solyc08g060930.3|Solyc08g060930.3	0	NA	NA	NA	NA	NA
Solyc08g060950.2|Solyc08g060950.2	0	NA	NA	NA	NA	NA
Solyc08g060953.1|Solyc08g060953.1	0	NA	NA	NA	NA	NA
Solyc08g060955.1|Solyc08g060955.1	0	NA	NA	NA	NA	NA
Solyc08g060957.1|Solyc08g060957.1	0	NA	NA	NA	NA	NA
Solyc08g060960.1|Solyc08g060960.1	0	NA	NA	NA	NA	NA
Solyc08g061030.3|Solyc08g061030.3	0	NA	NA	NA	NA	NA
Solyc08g061033.1|Solyc08g061033.1	0	NA	NA	NA	NA	NA
Solyc08g061037.1|Solyc08g061037.1	0	NA	NA	NA	NA	NA
MSTRG.14675|Solyc08g061060.2	244.796	10.6191	1.21029	8.77404	1.72373e-18	5.59895e-18
Solyc08g061103.1|Solyc08g061103.1	0	NA	NA	NA	NA	NA
Solyc08g061105.1|Solyc08g061105.1	0	NA	NA	NA	NA	NA
Solyc08g061107.1|Solyc08g061107.1	0	NA	NA	NA	NA	NA
Solyc08g061143.1|Solyc08g061143.1	1.16259	-4.42628	3.97156	-1.11449	0.265067	NA
MSTRG.14682|Solyc08g061160.2	0.581295	-3.42242	4.03551	-0.848075	0.396396	NA
Solyc08g061180.1|Solyc08g061180.1	0.986694	-1.07613	3.80459	-0.282852	0.77729	NA
Solyc08g061190.1|Solyc08g061190.1	0	NA	NA	NA	NA	NA
Solyc08g061255.1|Solyc08g061255.1	0	NA	NA	NA	NA	NA
Solyc08g061273.1|Solyc08g061273.1	0	NA	NA	NA	NA	NA
Solyc08g061340.1|Solyc08g061340.1	0	NA	NA	NA	NA	NA
Solyc08g061350.1|Solyc08g061350.1	0	NA	NA	NA	NA	NA
Solyc08g061360.1|Solyc08g061360.1	0	NA	NA	NA	NA	NA
Solyc08g061370.1|Solyc08g061370.1	0	NA	NA	NA	NA	NA
Solyc08g061390.2|Solyc08g061390.2	0.524685	1.76127	3.95602	0.445214	0.656165	NA
Solyc08g061400.1|Solyc08g061400.1	0	NA	NA	NA	NA	NA
Solyc08g061410.2|Solyc08g061410.2	0	NA	NA	NA	NA	NA
Solyc08g061420.1|Solyc08g061420.1	0	NA	NA	NA	NA	NA
Solyc08g061430.1|Solyc08g061430.1	0.699579	2.1743	3.94382	0.55132	0.581415	NA
Solyc08g061660.1|Solyc08g061660.1	0	NA	NA	NA	NA	NA
Solyc08g061670.2|Solyc08g061670.2	0	NA	NA	NA	NA	NA
Solyc08g061680.2|Solyc08g061680.2	0	NA	NA	NA	NA	NA
Solyc08g061690.2|Solyc08g061690.2	0	NA	NA	NA	NA	NA
Solyc08g061691.1|Solyc08g061691.1	0	NA	NA	NA	NA	NA
Solyc08g061700.2|Solyc08g061700.2	0	NA	NA	NA	NA	NA
Solyc08g061692.1|Solyc08g061692.1	0	NA	NA	NA	NA	NA
Solyc08g061710.2|Solyc08g061710.2	0	NA	NA	NA	NA	NA
Solyc08g061694.1|Solyc08g061694.1	0	NA	NA	NA	NA	NA
Solyc08g061720.1|Solyc08g061720.1	0	NA	NA	NA	NA	NA
Solyc08g061696.1|Solyc08g061696.1	0	NA	NA	NA	NA	NA
Solyc08g061730.2|Solyc08g061730.2	0	NA	NA	NA	NA	NA
Solyc08g061698.1|Solyc08g061698.1	0	NA	NA	NA	NA	NA
Solyc08g061740.2|Solyc08g061740.2	0	NA	NA	NA	NA	NA
Solyc08g061742.1|Solyc08g061742.1	0	NA	NA	NA	NA	NA
Solyc08g061744.1|Solyc08g061744.1	0	NA	NA	NA	NA	NA
Solyc08g061746.1|Solyc08g061746.1	0	NA	NA	NA	NA	NA
Solyc08g061750.1|Solyc08g061750.1	0	NA	NA	NA	NA	NA
Solyc08g061748.1|Solyc08g061748.1	0	NA	NA	NA	NA	NA
Solyc08g061770.1|Solyc08g061770.1	0	NA	NA	NA	NA	NA
Solyc08g061771.1|Solyc08g061771.1	0	NA	NA	NA	NA	NA
Solyc08g061772.1|Solyc08g061772.1	0	NA	NA	NA	NA	NA
Solyc08g061780.2|Solyc08g061780.2	0	NA	NA	NA	NA	NA
Solyc08g061773.1|Solyc08g061773.1	0	NA	NA	NA	NA	NA
Solyc08g061774.1|Solyc08g061774.1	0	NA	NA	NA	NA	NA
Solyc08g061790.2|Solyc08g061790.2	0	NA	NA	NA	NA	NA
Solyc08g061776.1|Solyc08g061776.1	0	NA	NA	NA	NA	NA
MSTRG.14704|Solyc08g061830.1	2.64055	4.08571	3.44913	1.18456	0.23619	0.28589
Solyc08g061840.1|Solyc08g061840.1	0	NA	NA	NA	NA	NA
Solyc08g061900.1|Solyc08g061900.1	0	NA	NA	NA	NA	NA
Solyc08g061907.1|Solyc08g061907.1	0	NA	NA	NA	NA	NA
MSTRG.14708|Solyc08g061920.2	870.534	12.4494	1.1927	10.438	1.66275e-25	6.60963e-25
Solyc08g061990.1|Solyc08g061990.1	0	NA	NA	NA	NA	NA
Solyc08g062000.2|Solyc08g062000.2	0	NA	NA	NA	NA	NA
Solyc08g062030.1|Solyc08g062030.1	0	NA	NA	NA	NA	NA
Solyc08g062040.1|Solyc08g062040.1	0	NA	NA	NA	NA	NA
Solyc08g062050.1|Solyc08g062050.1	0	NA	NA	NA	NA	NA
Solyc08g062060.1|Solyc08g062060.1	0	NA	NA	NA	NA	NA
Solyc08g062070.1|Solyc08g062070.1	0	NA	NA	NA	NA	NA
Solyc08g062080.1|Solyc08g062080.1	0	NA	NA	NA	NA	NA
Solyc08g062090.1|Solyc08g062090.1	0	NA	NA	NA	NA	NA
Solyc08g062100.2|Solyc08g062100.2	0	NA	NA	NA	NA	NA
Solyc08g062110.2|Solyc08g062110.2	0	NA	NA	NA	NA	NA
Solyc08g062130.1|Solyc08g062130.1	0	NA	NA	NA	NA	NA
Solyc08g062140.1|Solyc08g062140.1	0	NA	NA	NA	NA	NA
Solyc08g062150.1|Solyc08g062150.1	0	NA	NA	NA	NA	NA
Solyc08g062160.1|Solyc08g062160.1	0	NA	NA	NA	NA	NA
Solyc08g062170.1|Solyc08g062170.1	0	NA	NA	NA	NA	NA
Solyc08g062200.2|Solyc08g062200.2	0	NA	NA	NA	NA	NA
MSTRG.14718	86.2101	5.28327	0.923323	5.72202	1.05262e-08	2.34744e-08
Solyc08g062230.2|Solyc08g062230.2	0	NA	NA	NA	NA	NA
Solyc08g062260.1|Solyc08g062260.1	0	NA	NA	NA	NA	NA
Solyc08g062270.2|Solyc08g062270.2	0	NA	NA	NA	NA	NA
Solyc08g062387.1|Solyc08g062387.1	0	NA	NA	NA	NA	NA
Solyc08g062390.1|Solyc08g062390.1	0	NA	NA	NA	NA	NA
Solyc08g062430.1|Solyc08g062430.1	0	NA	NA	NA	NA	NA
Solyc08g062440.2|Solyc08g062440.2	0	NA	NA	NA	NA	NA
Solyc08g062510.3|Solyc08g062510.3	0	NA	NA	NA	NA	NA
Solyc08g062515.1|Solyc08g062515.1	0	NA	NA	NA	NA	NA
Solyc08g062530.3|Solyc08g062530.3	0	NA	NA	NA	NA	NA
Solyc08g062540.1|Solyc08g062540.1	0	NA	NA	NA	NA	NA
Solyc08g062570.1|Solyc08g062570.1	3.16851	4.34906	2.39538	1.81561	0.0694307	0.0929863
Solyc08g062580.1|Solyc08g062580.1	0.874474	2.495	3.93646	0.633818	0.526199	NA
Solyc08g062585.1|Solyc08g062585.1	0	NA	NA	NA	NA	NA
Solyc08g062600.2|Solyc08g062600.2	0	NA	NA	NA	NA	NA
Solyc08g062623.1|Solyc08g062623.1	0	NA	NA	NA	NA	NA
Solyc08g062625.1|Solyc08g062625.1	0	NA	NA	NA	NA	NA
Solyc08g062653.1|Solyc08g062653.1	0	NA	NA	NA	NA	NA
Solyc08g062703.1|Solyc08g062703.1	0	NA	NA	NA	NA	NA
Solyc08g062720.1|Solyc08g062720.1	0	NA	NA	NA	NA	NA
MSTRG.14743	217.667	10.4493	1.20251	8.68956	3.63831e-18	1.16706e-17
Solyc08g062787.1|Solyc08g062787.1	0.913691	2.55623	3.93523	0.649576	0.515966	NA
MSTRG.14745|Solyc08g062810.1	29.8636	4.44038	1.09544	4.05349	5.04581e-05	9.1098e-05
Solyc08g062840.1|Solyc08g062840.1	0	NA	NA	NA	NA	NA
Solyc08g062850.2|Solyc08g062850.2	0.612132	1.98253	3.94906	0.502026	0.615649	NA
Solyc08g062880.1|Solyc08g062880.1	0	NA	NA	NA	NA	NA
Solyc08g062900.2|Solyc08g062900.2	0	NA	NA	NA	NA	NA
Solyc08g062965.1|Solyc08g062965.1	0	NA	NA	NA	NA	NA
Solyc08g062990.1|Solyc08g062990.1	0	NA	NA	NA	NA	NA
Solyc08g063093.1|Solyc08g063093.1	0	NA	NA	NA	NA	NA
Solyc08g063120.1|Solyc08g063120.1	0	NA	NA	NA	NA	NA
Solyc08g063123.1|Solyc08g063123.1	0	NA	NA	NA	NA	NA
Solyc08g063127.1|Solyc08g063127.1	0	NA	NA	NA	NA	NA
Solyc08g063135.1|Solyc08g063135.1	1.30218	-0.406353	3.87704	-0.10481	0.916526	NA
Solyc08g065130.2|Solyc08g065130.2	4.30447	1.72931	2.74765	0.629378	0.529101	0.582405
Solyc08g065167.1|Solyc08g065167.1	0	NA	NA	NA	NA	NA
Solyc08g065197.1|Solyc08g065197.1	0	NA	NA	NA	NA	NA
Solyc08g065340.2|Solyc08g065340.2	0	NA	NA	NA	NA	NA
MSTRG.14780|Solyc08g065380.3	191.166	10.2619	1.20595	8.50939	1.74846e-17	5.48641e-17
Solyc08g065413.1|Solyc08g065413.1	0	NA	NA	NA	NA	NA
Solyc08g065417.1|Solyc08g065417.1	0	NA	NA	NA	NA	NA
Solyc08g065450.2|Solyc08g065450.2	0	NA	NA	NA	NA	NA
Solyc08g065500.2|Solyc08g065500.2	52.9398	8.41062	1.31859	6.3785	1.78836e-10	4.31164e-10
Solyc08g065510.1|Solyc08g065510.1	0	NA	NA	NA	NA	NA
Solyc08g065530.2|Solyc08g065530.2	0	NA	NA	NA	NA	NA
Solyc08g065520.1|Solyc08g065520.1	0	NA	NA	NA	NA	NA
Solyc08g065535.1|Solyc08g065535.1	0	NA	NA	NA	NA	NA
Solyc08g065537.1|Solyc08g065537.1	0	NA	NA	NA	NA	NA
Solyc08g065540.3|Solyc08g065540.3	2.10914	3.75836	2.68756	1.39843	0.161984	0.203183
Solyc08g065570.2|Solyc08g065570.2	0	NA	NA	NA	NA	NA
Solyc08g065580.1|Solyc08g065580.1	0	NA	NA	NA	NA	NA
Solyc08g065590.2|Solyc08g065590.2	2.68829	2.95834	2.86628	1.03212	0.302017	0.35584
Solyc08g065600.1|Solyc08g065600.1	1.87909	3.59006	2.88692	1.24356	0.213661	0.261172
Solyc08g065620.1|Solyc08g065620.1	0	NA	NA	NA	NA	NA
Solyc08g065625.1|Solyc08g065625.1	0	NA	NA	NA	NA	NA
Solyc08g065630.2|Solyc08g065630.2	0	NA	NA	NA	NA	NA
Solyc08g065635.1|Solyc08g065635.1	0.340185	1.10986	3.98383	0.278592	0.780558	NA
MSTRG.14791|Solyc08g065670.3	234.752	10.5588	1.22062	8.65033	5.13491e-18	1.64038e-17
Solyc08g065680.2|Solyc08g065680.2	0	NA	NA	NA	NA	NA
Solyc08g065690.1|Solyc08g065690.1	0	NA	NA	NA	NA	NA
Solyc08g065720.1|Solyc08g065720.1	0	NA	NA	NA	NA	NA
Solyc08g065730.1|Solyc08g065730.1	0	NA	NA	NA	NA	NA
Solyc08g065725.1|Solyc08g065725.1	0	NA	NA	NA	NA	NA
Solyc08g065740.2|Solyc08g065740.2	0	NA	NA	NA	NA	NA
Solyc08g065750.1|Solyc08g065750.1	0	NA	NA	NA	NA	NA
Solyc08g065780.2|Solyc08g065780.2	0.7352	-3.79016	4.00695	-0.945896	0.344202	NA
Solyc08g065790.3|Solyc08g065790.3	1.15316	2.88917	3.92938	0.735274	0.462172	NA
Solyc08g065943.1|Solyc08g065943.1	0	NA	NA	NA	NA	NA
Solyc08g065947.1|Solyc08g065947.1	0	NA	NA	NA	NA	NA
Solyc08g066100.3|Solyc08g066100.3	2.37456	3.92958	3.58772	1.09529	0.273391	0.325584
Solyc08g066230.1|Solyc08g066230.1	0	NA	NA	NA	NA	NA
Solyc08g066300.2|Solyc08g066300.2	0	NA	NA	NA	NA	NA
Solyc08g066400.2|Solyc08g066400.2	0	NA	NA	NA	NA	NA
Solyc08g066410.2|Solyc08g066410.2	0	NA	NA	NA	NA	NA
Solyc08g066480.2|Solyc08g066480.2	0	NA	NA	NA	NA	NA
MSTRG.14851|Solyc08g066650.3	1341.32	13.0727	1.18455	11.036	2.56274e-28	1.08839e-27
Solyc08g066710.2|Solyc08g066710.2	6.66433	5.4201	1.84172	2.94296	0.00325093	0.00508362
Solyc08g066720.2|Solyc08g066720.2	21.7816	7.12816	1.40898	5.05908	4.21277e-07	8.63792e-07
Solyc08g066780.2|Solyc08g066780.2	0	NA	NA	NA	NA	NA
MSTRG.14867	24.9883	7.32512	1.49053	4.91444	8.90384e-07	1.79131e-06
MSTRG.14868|Solyc08g066880.3	6385.53	15.324	1.18844	12.8942	4.85468e-38	2.50704e-37
MSTRG.14869|Solyc08g066890.3	944.712	12.5671	1.18863	10.5727	3.98673e-26	1.6106e-25
Solyc08g066900.1|Solyc08g066900.1	1.34766	3.11421	3.1344	0.993557	0.320439	0.374653
Solyc08g066920.2|Solyc08g066920.2	0.699579	2.1743	3.94382	0.55132	0.581415	NA
Solyc08g066930.2|Solyc08g066930.2	0	NA	NA	NA	NA	NA
Solyc08g067010.2|Solyc08g067010.2	0	NA	NA	NA	NA	NA
Solyc08g067080.2|Solyc08g067080.2	0.262342	0.768715	4.00412	0.191981	0.847757	NA
Solyc08g067120.3|Solyc08g067120.3	0	NA	NA	NA	NA	NA
Solyc08g067130.2|Solyc08g067130.2	0	NA	NA	NA	NA	NA
Solyc08g067123.1|Solyc08g067123.1	0	NA	NA	NA	NA	NA
Solyc08g067140.1|Solyc08g067140.1	0.829514	2.41051	3.93825	0.612076	0.540488	NA
Solyc08g067145.1|Solyc08g067145.1	0.34979	1.18014	3.9802	0.296503	0.766846	NA
MSTRG.14887|Solyc08g067170.2	71.8618	8.85034	1.25177	7.07028	1.54619e-12	4.05679e-12
MSTRG.14901|Solyc08g067340.3	251.983	10.6601	1.22271	8.71847	2.81981e-18	9.07583e-18
Solyc08g067350.1|Solyc08g067350.1	0.45358	1.52913	3.96455	0.385701	0.699718	NA
MSTRG.14902|Solyc08g067360.3	50.2327	8.33345	1.3076	6.37309	1.85263e-10	4.46335e-10
Solyc08g067400.1|Solyc08g067400.1	0	NA	NA	NA	NA	NA
Solyc08g067450.1|Solyc08g067450.1	0.375934	1.27641	3.97551	0.321068	0.748159	NA
Solyc08g067460.1|Solyc08g067460.1	11.1932	6.16707	1.64441	3.75032	0.000176608	0.000306338
Solyc08g067490.1|Solyc08g067490.1	2.03804	3.7083	3.76926	0.983826	0.325201	0.379547
Solyc08g067520.1|Solyc08g067520.1	0	NA	NA	NA	NA	NA
Solyc08g067600.2|Solyc08g067600.2	0	NA	NA	NA	NA	NA
Solyc08g067605.1|Solyc08g067605.1	0	NA	NA	NA	NA	NA
MSTRG.14919|Solyc08g067620.2	1757.61	13.4629	1.18545	11.3568	6.86046e-30	3.00704e-29
MSTRG.14922|Solyc08g067690.2	230.351	7.69676	0.801955	9.59749	8.19169e-22	2.95668e-21
Solyc08g067700.1|Solyc08g067700.1	3.03551	4.28485	2.39377	1.79	0.0734538	0.0979902
Solyc08g067710.1|Solyc08g067710.1	0	NA	NA	NA	NA	NA
Solyc08g067750.1|Solyc08g067750.1	0	NA	NA	NA	NA	NA
Solyc08g083450.2|Solyc08g083450.2	3.59634	4.52865	2.25407	2.00909	0.0445271	0.0612369
Solyc08g067980.2|Solyc08g067980.2	1.92136	3.62706	3.7897	0.957086	0.338524	0.393158
MSTRG.14952|Solyc08g067995.1	0.375934	1.27641	3.97551	0.321068	0.748159	NA
MSTRG.14953|Solyc08g068000.2	68.7325	8.78699	1.2816	6.85628	7.06792e-12	1.80479e-11
MSTRG.14964|Solyc08g068280.1	113.394	6.69575	0.947172	7.06921	1.55822e-12	4.08714e-12
Solyc08g068360.1|Solyc08g068360.1	0.34979	1.18014	3.9802	0.296503	0.766846	NA
Solyc08g068410.2|Solyc08g068410.2	0	NA	NA	NA	NA	NA
Solyc08g068440.3|Solyc08g068440.3	0	NA	NA	NA	NA	NA
Solyc08g068450.1|Solyc08g068450.1	0	NA	NA	NA	NA	NA
Solyc08g068470.1|Solyc08g068470.1	0	NA	NA	NA	NA	NA
Solyc08g068545.1|Solyc08g068545.1	17.0457	0.745917	1.26608	0.589153	0.555759	0.607736
Solyc08g068712.1|Solyc08g068712.1	0.585252	0.14809	3.98383	0.0371729	0.970347	NA
Solyc08g068720.1|Solyc08g068720.1	0.34979	1.18014	3.9802	0.296503	0.766846	NA
Solyc08g068740.1|Solyc08g068740.1	0	NA	NA	NA	NA	NA
Solyc08g068750.2|Solyc08g068750.2	0	NA	NA	NA	NA	NA
Solyc08g068760.1|Solyc08g068760.1	0	NA	NA	NA	NA	NA
Solyc08g068950.1|Solyc08g068950.1	0	NA	NA	NA	NA	NA
Solyc08g068970.3|Solyc08g068970.3	0	NA	NA	NA	NA	NA
Solyc08g068980.1|Solyc08g068980.1	0	NA	NA	NA	NA	NA
MSTRG.15005|Solyc08g068990.2	65.2895	8.71277	1.27232	6.84794	7.49188e-12	1.91065e-11
Solyc08g069070.2|Solyc08g069070.2	0	NA	NA	NA	NA	NA
Solyc08g069110.3|Solyc08g069110.3	55.1171	4.08669	0.7242	5.64304	1.67073e-08	3.68896e-08
Solyc08g069150.1|Solyc08g069150.1	0	NA	NA	NA	NA	NA
Solyc08g069210.1|Solyc08g069210.1	0	NA	NA	NA	NA	NA
Solyc08g069220.2|Solyc08g069220.2	0	NA	NA	NA	NA	NA
Solyc08g074230.1|Solyc08g074230.1	0	NA	NA	NA	NA	NA
MSTRG.15029|Solyc08g074255.1	14.5497	6.54547	1.5446	4.23764	2.25882e-05	4.16488e-05
Solyc08g074330.2|Solyc08g074330.2	0	NA	NA	NA	NA	NA
Solyc08g074335.1|Solyc08g074335.1	0	NA	NA	NA	NA	NA
Solyc08g074400.2|Solyc08g074400.2	0	NA	NA	NA	NA	NA
Solyc08g074640.1|Solyc08g074640.1	0	NA	NA	NA	NA	NA
Solyc08g074650.3|Solyc08g074650.3	6.01566	5.27147	2.08311	2.53058	0.0113876	0.0168583
MSTRG.15055|Solyc08g074680.3	3169.99	14.3137	1.18772	12.0515	1.90544e-33	9.00845e-33
MSTRG.15059|Solyc08g074682.1	14100.1	14.0348	0.837074	16.7665	4.29185e-63	3.15354e-62
MSTRG.15058|Solyc08g074690.3	1794.83	13.493	1.18251	11.4104	3.70879e-30	1.63698e-29
Solyc08g074700.1|Solyc08g074700.1	0	NA	NA	NA	NA	NA
Solyc08g074705.1|Solyc08g074705.1	1.71726	3.46102	3.922	0.882464	0.377526	0.433049
Solyc08g074710.1|Solyc08g074710.1	0.22679	0.516858	4.0224	0.128495	0.897757	NA
Solyc08g074715.1|Solyc08g074715.1	2.14528	3.78455	3.73692	1.01275	0.311182	0.36542
Solyc08g074770.2|Solyc08g074770.2	0	NA	NA	NA	NA	NA
Solyc08g074835.1|Solyc08g074835.1	11.2816	6.18	1.64279	3.76189	0.000168633	0.000292907
Solyc08g074840.1|Solyc08g074840.1	0	NA	NA	NA	NA	NA
Solyc08g074850.2|Solyc08g074850.2	0	NA	NA	NA	NA	NA
Solyc08g074855.1|Solyc08g074855.1	18.2877	-8.40359	2.25571	-3.72546	0.000194956	0.000336885
Solyc08g074865.1|Solyc08g074865.1	2.19312	3.81713	2.68292	1.42275	0.154808	0.194919
Solyc08g074870.2|Solyc08g074870.2	2.95788	4.24562	3.46712	1.22454	0.220749	0.269141
Solyc08g074880.1|Solyc08g074880.1	0	NA	NA	NA	NA	NA
Solyc08g074910.3|Solyc08g074910.3	0	NA	NA	NA	NA	NA
Solyc08g074920.1|Solyc08g074920.1	0	NA	NA	NA	NA	NA
Solyc08g074930.1|Solyc08g074930.1	0	NA	NA	NA	NA	NA
Solyc08g074940.3|Solyc08g074940.3	1.47759	3.24826	3.92441	0.827707	0.407836	0.463249
Solyc08g074950.2|Solyc08g074950.2	0	NA	NA	NA	NA	NA
MSTRG.15072|Solyc08g074980.3	5397.24	15.0814	1.18177	12.7618	2.68018e-37	1.36417e-36
Solyc08g075030.3|Solyc08g075030.3	0	NA	NA	NA	NA	NA
Solyc08g075032.1|Solyc08g075032.1	0	NA	NA	NA	NA	NA
Solyc08g075034.1|Solyc08g075034.1	0	NA	NA	NA	NA	NA
Solyc08g075040.1|Solyc08g075040.1	0	NA	NA	NA	NA	NA
Solyc08g075036.1|Solyc08g075036.1	0	NA	NA	NA	NA	NA
Solyc08g075180.1|Solyc08g075180.1	0	NA	NA	NA	NA	NA
Solyc08g075260.1|Solyc08g075260.1	1.89736	2.44123	2.45232	0.99548	0.319503	0.373783
Solyc08g075270.1|Solyc08g075270.1	6.44795	5.37096	1.99269	2.69533	0.00703182	0.0106382
MSTRG.15097|Solyc08g075320.3	1037.34	12.7022	1.18962	10.6775	1.29691e-26	5.28692e-26
Solyc08g075330.2|Solyc08g075330.2	0	NA	NA	NA	NA	NA
Solyc08g075357.1|Solyc08g075357.1	0	NA	NA	NA	NA	NA
Solyc08g075600.2|Solyc08g075600.2	9.1098	5.87083	1.72398	3.40539	0.000660707	0.00109737
Solyc08g075620.2|Solyc08g075620.2	3.54804	0.759566	2.10999	0.359986	0.718857	0.758652
Solyc08g075800.1|Solyc08g075800.1	5.18635	5.05771	2.13987	2.36356	0.0181003	0.0261943
MSTRG.15136|Solyc08g075830.3	3038.05	14.2524	1.18878	11.9891	4.0508e-33	1.90257e-32
Solyc08g075900.1|Solyc08g075900.1	3.97862	4.67457	2.17427	2.14995	0.0315589	0.0442816
Solyc08g076070.1|Solyc08g076070.1	0	NA	NA	NA	NA	NA
Solyc08g076330.2|Solyc08g076330.2	0	NA	NA	NA	NA	NA
Solyc08g076595.1|Solyc08g076595.1	0	NA	NA	NA	NA	NA
MSTRG.15205|Solyc08g076620.1	760.369	7.10826	0.994291	7.14908	8.73634e-13	2.31485e-12
MSTRG.15207|Solyc08g076630.2	415.533	11.3821	1.19317	9.53939	1.43679e-21	5.15295e-21
MSTRG.15208|Solyc08g076640.1	405.613	11.3475	1.19378	9.50554	1.99013e-21	7.10383e-21
Solyc08g076700.1|Solyc08g076700.1	35.74	7.84281	1.34451	5.83322	5.43687e-09	1.231e-08
Solyc08g076710.3|Solyc08g076710.3	93.0856	9.22394	1.23415	7.47393	7.78348e-14	2.14667e-13
Solyc08g076715.1|Solyc08g076715.1	0	NA	NA	NA	NA	NA
Solyc08g076940.1|Solyc08g076940.1	0.767818	2.29557	3.94084	0.582507	0.560225	NA
MSTRG.15236|Solyc08g077010.1	1385.68	13.1198	1.18287	11.0915	1.38017e-28	5.89646e-28
Solyc08g077160.2|Solyc08g077160.2	0	NA	NA	NA	NA	NA
Solyc08g077570.2|Solyc08g077570.2	0	NA	NA	NA	NA	NA
Solyc08g077575.1|Solyc08g077575.1	0	NA	NA	NA	NA	NA
Solyc08g077580.2|Solyc08g077580.2	0	NA	NA	NA	NA	NA
Solyc08g077590.1|Solyc08g077590.1	0	NA	NA	NA	NA	NA
Solyc08g077600.1|Solyc08g077600.1	0	NA	NA	NA	NA	NA
Solyc08g077610.2|Solyc08g077610.2	0	NA	NA	NA	NA	NA
Solyc08g077620.1|Solyc08g077620.1	0	NA	NA	NA	NA	NA
Solyc08g077640.2|Solyc08g077640.2	2.35654	0.472955	2.34134	0.202002	0.839915	0.865235
Solyc08g077650.1|Solyc08g077650.1	0.427633	1.44849	3.96784	0.365058	0.715068	NA
Solyc08g077670.2|Solyc08g077670.2	1.24735	2.99707	3.92776	0.763048	0.445435	NA
MSTRG.15295|Solyc08g077810.2	61.9019	8.63525	1.26625	6.81952	9.13454e-12	2.32176e-11
MSTRG.15301|Solyc08g077900.3	2117.59	13.7314	1.18606	11.5774	5.36667e-31	2.41005e-30
Solyc08g078110.1|Solyc08g078110.1	1.37328	-0.224384	3.4829	-0.0644244	0.948632	0.958025
Solyc08g078115.1|Solyc08g078115.1	1.87908	3.59509	2.80806	1.28028	0.200448	0.246486
Solyc08g078120.1|Solyc08g078120.1	1.84006	3.56571	2.88855	1.23443	0.217042	0.264975
Solyc08g078170.1|Solyc08g078170.1	29.642	2.56346	1.4713	1.7423	0.0814552	0.107824
Solyc08g078180.1|Solyc08g078180.1	10.0208	6.00737	1.66675	3.60425	0.000313061	0.000532533
Solyc08g078200.2|Solyc08g078200.2	0	NA	NA	NA	NA	NA
Solyc08g078350.1|Solyc08g078350.1	0	NA	NA	NA	NA	NA
Solyc08g078360.1|Solyc08g078360.1	3.41672	1.26247	2.07211	0.609265	0.542349	0.595035
MSTRG.15346|Solyc08g078450.3	26.2692	2.48293	1.40795	1.7635	0.0778155	0.103336
Solyc08g078620.1|Solyc08g078620.1	15.9963	-0.638906	1.28861	-0.495809	0.620029	0.668154
Solyc08g078710.2|Solyc08g078710.2	7.54901	5.59871	1.79789	3.11405	0.00184538	0.0029467
Solyc08g078830.1|Solyc08g078830.1	1.00767	2.69711	3.93259	0.685834	0.492818	NA
Solyc08g079130.1|Solyc08g079130.1	0	NA	NA	NA	NA	NA
MSTRG.15404|Solyc08g079160.3	135.476	9.76488	1.23523	7.90529	2.67309e-15	7.78612e-15
Solyc08g079560.1|Solyc08g079560.1	0	NA	NA	NA	NA	NA
Solyc08g079580.1|Solyc08g079580.1	0	NA	NA	NA	NA	NA
Solyc08g079910.2|Solyc08g079910.2	8.9784	0.840359	1.76504	0.476113	0.633994	0.681209
Solyc08g079920.2|Solyc08g079920.2	96.976	9.28236	1.25086	7.42081	1.16404e-13	3.19313e-13
MSTRG.15460|Solyc08g079930.2	802.172	12.3309	1.19329	10.3335	4.97075e-25	1.95136e-24
Solyc08g079940.1|Solyc08g079940.1	0.657884	2.08194	3.94625	0.527573	0.597796	NA
Solyc08g079950.1|Solyc08g079950.1	1.37668	3.14724	3.22595	0.975602	0.329262	0.383628
Solyc08g079960.1|Solyc08g079960.1	0	NA	NA	NA	NA	NA
MSTRG.15463|Solyc08g079970.1	190.304	10.2556	1.20781	8.49109	2.04713e-17	6.40843e-17
MSTRG.15463|Solyc08g079980.1	1877.12	13.5578	1.18471	11.444	2.52042e-30	1.11506e-29
Solyc08g079990.2|Solyc08g079990.2	0	NA	NA	NA	NA	NA
Solyc08g080020.1|Solyc08g080020.1	2.74702	4.14374	2.56582	1.61498	0.106316	0.138051
Solyc08g080300.1|Solyc08g080300.1	0	NA	NA	NA	NA	NA
MSTRG.15488|Solyc08g080310.1	320.419	11.0072	1.20023	9.17088	4.69163e-20	1.60057e-19
Solyc08g080480.3|Solyc08g080480.3	0	NA	NA	NA	NA	NA
Solyc08g080490.3|Solyc08g080490.3	0	NA	NA	NA	NA	NA
Solyc08g080600.1|Solyc08g080600.1	0	NA	NA	NA	NA	NA
Solyc08g080610.1|Solyc08g080610.1	0	NA	NA	NA	NA	NA
MSTRG.15510|Solyc08g080630.3	1400.99	13.1355	1.18416	11.0926	1.36228e-28	5.82099e-28
MSTRG.15511|Solyc08g080660.1	19028.2	11.9222	1.05986	11.2488	2.34692e-29	1.01909e-28
MSTRG.15513|Solyc08g080670.1	4079.2	14.6774	1.19144	12.3191	7.14869e-35	3.47196e-34
MSTRG.15514	154.389	9.95342	1.21677	8.18018	2.83428e-16	8.53213e-16
Solyc08g080700.2|Solyc08g080700.2	16.7566	3.6307	1.3284	2.73315	0.00627316	0.00954562
Solyc08g080710.2|Solyc08g080710.2	2.18718	3.81089	3.66942	1.03855	0.299013	0.352721
Solyc08g080740.3|Solyc08g080740.3	0	NA	NA	NA	NA	NA
Solyc08g080745.1|Solyc08g080745.1	68.3946	8.77949	1.25692	6.98492	2.85022e-12	7.39045e-12
Solyc08g080760.2|Solyc08g080760.2	0.793766	2.34215	3.93977	0.59449	0.552184	NA
Solyc08g080790.1|Solyc08g080790.1	0	NA	NA	NA	NA	NA
Solyc08g080800.1|Solyc08g080800.1	0	NA	NA	NA	NA	NA
Solyc08g080810.2|Solyc08g080810.2	0	NA	NA	NA	NA	NA
Solyc08g080840.1|Solyc08g080840.1	0	NA	NA	NA	NA	NA
Solyc08g080930.1|Solyc08g080930.1	82.1771	9.04397	1.24766	7.24877	4.20574e-13	1.12997e-12
MSTRG.15530|Solyc08g080950.1	0.469917	1.5975	3.96189	0.403217	0.686789	NA
Solyc08g080970.2|Solyc08g080970.2	0	NA	NA	NA	NA	NA
Solyc08g081020.1|Solyc08g081020.1	0	NA	NA	NA	NA	NA
Solyc08g081560.1|Solyc08g081560.1	0	NA	NA	NA	NA	NA
Solyc08g081720.3|Solyc08g081720.3	0	NA	NA	NA	NA	NA
MSTRG.15611|Solyc08g081820.3	351.992	11.1426	1.19862	9.29615	1.45626e-20	5.05791e-20
MSTRG.15615|Solyc08g081870.3	0.187967	0.280141	4.04264	0.0692965	0.944754	NA
MSTRG.15615|Solyc08g081880.2	0.563901	1.85996	3.95278	0.470545	0.637965	NA
Solyc08g081970.3|Solyc08g081970.3	0.34979	1.18014	3.9802	0.296503	0.766846	NA
MSTRG.15628|Solyc08g082030.3	71.9462	8.85198	1.25195	7.07055	1.54325e-12	4.04947e-12
Solyc08g082260.2|Solyc08g082260.2	0	NA	NA	NA	NA	NA
Solyc08g082500.2|Solyc08g082500.2	6.47558	0.9236	1.82566	0.505899	0.612928	0.661765
Solyc08g082510.1|Solyc08g082510.1	2.27115	3.86843	3.59864	1.07497	0.282388	0.33508
Solyc08g082513.1|Solyc08g082513.1	0	NA	NA	NA	NA	NA
Solyc08g082517.1|Solyc08g082517.1	0	NA	NA	NA	NA	NA
Solyc08g082520.1|Solyc08g082520.1	0.262342	0.768715	4.00412	0.191981	0.847757	NA
Solyc08g082545.1|Solyc08g082545.1	0	NA	NA	NA	NA	NA
Solyc08g082550.1|Solyc08g082550.1	0	NA	NA	NA	NA	NA
Solyc08g082770.3|Solyc08g082770.3	0	NA	NA	NA	NA	NA
MSTRG.15697|Solyc08g082950.3	687.93	12.1097	1.20538	10.0464	9.5245e-24	3.62212e-23
Solyc08g083155.1|Solyc08g083155.1	0.699579	2.1743	3.94382	0.55132	0.581415	NA
Solyc08g083170.1|Solyc08g083170.1	0.45358	1.52913	3.96455	0.385701	0.699718	NA
Solyc08g083175.1|Solyc08g083175.1	0	NA	NA	NA	NA	NA
Solyc09g004991.1|Solyc09g004991.1	0	NA	NA	NA	NA	NA
Solyc09g005050.1|Solyc09g005050.1	0	NA	NA	NA	NA	NA
Solyc09g005060.2|Solyc09g005060.2	0	NA	NA	NA	NA	NA
Solyc09g005070.1|Solyc09g005070.1	0	NA	NA	NA	NA	NA
Solyc09g005132.1|Solyc09g005132.1	0	NA	NA	NA	NA	NA
Solyc09g005134.1|Solyc09g005134.1	0	NA	NA	NA	NA	NA
Solyc09g005136.1|Solyc09g005136.1	0	NA	NA	NA	NA	NA
Solyc09g005138.1|Solyc09g005138.1	0	NA	NA	NA	NA	NA
Solyc09g005150.2|Solyc09g005150.2	2.5075	-5.53236	3.48977	-1.58531	0.112897	0.146024
Solyc09g005190.2|Solyc09g005190.2	2.08627	3.74256	3.73143	1.00298	0.315869	0.370088
MSTRG.15743|Solyc09g005210.3	799.687	9.88801	0.850881	11.6209	3.22713e-31	1.45638e-30
Solyc09g005240.2|Solyc09g005240.2	0	NA	NA	NA	NA	NA
Solyc09g005730.3|Solyc09g005730.3	7.36861	-7.08948	2.6983	-2.62739	0.00860433	0.0128938
Solyc09g005765.1|Solyc09g005765.1	0	NA	NA	NA	NA	NA
Solyc09g005780.2|Solyc09g005780.2	0	NA	NA	NA	NA	NA
Solyc09g005770.1|Solyc09g005770.1	0	NA	NA	NA	NA	NA
Solyc09g005790.1|Solyc09g005790.1	0	NA	NA	NA	NA	NA
Solyc09g005820.1|Solyc09g005820.1	0	NA	NA	NA	NA	NA
MSTRG.15782|Solyc09g005830.1	980.778	12.6212	1.34854	9.35913	8.03939e-21	2.81251e-20
Solyc09g005840.1|Solyc09g005840.1	10.8761	1.25115	1.78802	0.699739	0.484091	0.538582
Solyc09g005950.3|Solyc09g005950.3	0	NA	NA	NA	NA	NA
Solyc09g007010.1|Solyc09g007010.1	0.469917	1.5975	3.96189	0.403217	0.686789	NA
Solyc09g007020.1|Solyc09g007020.1	20.2876	7.0257	1.42479	4.93103	8.1798e-07	1.64852e-06
Solyc09g007580.2|Solyc09g007580.2	0	NA	NA	NA	NA	NA
Solyc09g007590.1|Solyc09g007590.1	0	NA	NA	NA	NA	NA
Solyc09g007595.1|Solyc09g007595.1	0.0939835	-0.56835	4.08047	-0.139285	0.889225	NA
Solyc09g007600.2|Solyc09g007600.2	0	NA	NA	NA	NA	NA
Solyc09g007610.2|Solyc09g007610.2	0	NA	NA	NA	NA	NA
Solyc09g007620.2|Solyc09g007620.2	0	NA	NA	NA	NA	NA
Solyc09g007780.1|Solyc09g007780.1	0	NA	NA	NA	NA	NA
Solyc09g007820.2|Solyc09g007820.2	1.01421	2.70618	3.93243	0.688169	0.491347	NA
MSTRG.15886	305.874	10.9403	1.20086	9.11041	8.20727e-20	2.77886e-19
Solyc09g008170.2|Solyc09g008170.2	0.34979	1.18014	3.9802	0.296503	0.766846	NA
Solyc09g008175.1|Solyc09g008175.1	8.8834	5.83474	1.70315	3.42584	0.000612895	0.00102033
MSTRG.15895|Solyc09g008180.1	4.46735	4.84369	2.11654	2.2885	0.0221085	0.0316426
Solyc09g008360.2|Solyc09g008360.2	0	NA	NA	NA	NA	NA
Solyc09g008390.2|Solyc09g008390.2	0	NA	NA	NA	NA	NA
Solyc09g008420.3|Solyc09g008420.3	1.34132	3.10781	3.1263	0.994086	0.320181	0.374446
Solyc09g008415.1|Solyc09g008415.1	0.612132	1.98253	3.94906	0.502026	0.615649	NA
MSTRG.15923|Solyc09g008500.2	98.8086	9.31025	1.25048	7.44535	9.66849e-14	2.65695e-13
Solyc09g008505.1|Solyc09g008505.1	0	NA	NA	NA	NA	NA
Solyc09g008510.1|Solyc09g008510.1	67.5097	8.75997	1.27092	6.89263	5.47716e-12	1.404e-11
Solyc09g008540.1|Solyc09g008540.1	0.612132	1.98253	3.94906	0.502026	0.615649	NA
MSTRG.15928|Solyc09g008590.3	732.733	12.2007	1.1868	10.2803	8.64622e-25	3.37227e-24
Solyc09g008720.2|Solyc09g008720.2	4.98897	5.00096	2.10738	2.37307	0.0176408	0.0255653
Solyc09g008740.1|Solyc09g008740.1	11.9328	6.25961	1.60166	3.90821	9.29829e-05	0.000165031
Solyc09g008750.1|Solyc09g008750.1	5.21595	5.06806	2.05845	2.46208	0.0138134	0.0202747
Solyc09g008760.1|Solyc09g008760.1	18.4191	6.88641	1.46156	4.71168	2.45679e-06	4.81659e-06
MSTRG.15952|Solyc09g098620.2	3736.07	14.5506	1.18251	12.3048	8.53227e-35	4.14014e-34
MSTRG.15950|Solyc09g008913.1	859.825	12.4311	1.19061	10.441	1.61127e-25	6.40594e-25
MSTRG.15951|Solyc09g008917.1	51.8804	8.38024	1.28101	6.54193	6.07315e-11	1.49409e-10
MSTRG.15949|Solyc09g008910.2	240.4	10.593	1.21057	8.75039	2.12608e-18	6.8772e-18
Solyc09g008950.1|Solyc09g008950.1	0	NA	NA	NA	NA	NA
Solyc09g008960.2|Solyc09g008960.2	4.80466	4.94737	2.03382	2.43255	0.014993	0.0219152
Solyc09g008980.2|Solyc09g008980.2	0	NA	NA	NA	NA	NA
Solyc09g009110.3|Solyc09g009110.3	0	NA	NA	NA	NA	NA
Solyc09g009160.2|Solyc09g009160.2	0	NA	NA	NA	NA	NA
MSTRG.15971|Solyc09g009175.1	0	NA	NA	NA	NA	NA
Solyc09g009230.2|Solyc09g009230.2	57.8686	8.53821	1.28021	6.6694	2.5686e-11	6.42586e-11
Solyc09g009240.1|Solyc09g009240.1	4.176	4.74349	2.21524	2.1413	0.0322498	0.0451937
MSTRG.15977|Solyc09g009250.3	886.68	6.90352	1.10322	6.2576	3.90953e-10	9.29885e-10
Solyc09g009310.1|Solyc09g009310.1	0	NA	NA	NA	NA	NA
Solyc09g009320.1|Solyc09g009320.1	0	NA	NA	NA	NA	NA
Solyc09g009330.1|Solyc09g009330.1	0	NA	NA	NA	NA	NA
MSTRG.16001|Solyc09g009550.3	140.537	9.81855	1.23261	7.96568	1.64316e-15	4.82218e-15
Solyc09g009560.2|Solyc09g009560.2	26.0874	3.75637	1.21242	3.09823	0.0019468	0.00310229
Solyc09g009570.2|Solyc09g009570.2	0	NA	NA	NA	NA	NA
Solyc09g009580.3|Solyc09g009580.3	37.1782	7.89929	1.36716	5.77789	7.56422e-09	1.70062e-08
Solyc09g009730.1|Solyc09g009730.1	0	NA	NA	NA	NA	NA
Solyc09g009740.1|Solyc09g009740.1	0	NA	NA	NA	NA	NA
Solyc09g009743.1|Solyc09g009743.1	0	NA	NA	NA	NA	NA
Solyc09g009747.1|Solyc09g009747.1	0	NA	NA	NA	NA	NA
Solyc09g009750.2|Solyc09g009750.2	0	NA	NA	NA	NA	NA
Solyc09g010080.3|Solyc09g010080.3	0	NA	NA	NA	NA	NA
MSTRG.16052|Solyc09g010200.3	1359.86	13.0927	1.18747	11.0257	2.87178e-28	1.21846e-27
Solyc09g010890.1|Solyc09g010890.1	0	NA	NA	NA	NA	NA
MSTRG.16130|Solyc09g011090.2	66.4492	8.73728	1.25694	6.95121	3.62173e-12	9.34343e-12
MSTRG.16131|Solyc09g011100.1	0	NA	NA	NA	NA	NA
MSTRG.16132|Solyc09g011103.1	0	NA	NA	NA	NA	NA
MSTRG.16133|Solyc09g011107.1	0	NA	NA	NA	NA	NA
MSTRG.16134|Solyc09g011110.1	21.9046	7.13602	1.41196	5.05397	4.32724e-07	8.86988e-07
MSTRG.16128|Solyc09g011120.1	325.88	11.0317	1.19804	9.20812	3.31896e-20	1.13873e-19
Solyc09g011130.1|Solyc09g011130.1	0	NA	NA	NA	NA	NA
Solyc09g011150.1|Solyc09g011150.1	0	NA	NA	NA	NA	NA
Solyc09g011280.1|Solyc09g011280.1	0	NA	NA	NA	NA	NA
Solyc09g011290.1|Solyc09g011290.1	0	NA	NA	NA	NA	NA
Solyc09g011295.1|Solyc09g011295.1	0	NA	NA	NA	NA	NA
Solyc09g011430.1|Solyc09g011430.1	20.5698	7.04612	1.42266	4.95276	7.31673e-07	1.47964e-06
MSTRG.16160|Solyc09g011500.3	1356.96	13.0895	1.18751	11.0227	2.97037e-28	1.25969e-27
MSTRG.16166|Solyc09g011520.3	1971.63	13.6285	1.18483	11.5025	1.28168e-30	5.70359e-30
MSTRG.16167|Solyc09g011530.2	0	NA	NA	NA	NA	NA
MSTRG.16166|Solyc09g011535.1	0	NA	NA	NA	NA	NA
MSTRG.16163|Solyc09g011540.2	50.8722	4.7448	0.994502	4.77103	1.83289e-06	3.6199e-06
Solyc09g011680.1|Solyc09g011680.1	0	NA	NA	NA	NA	NA
Solyc09g011700.1|Solyc09g011700.1	0.375737	1.27439	3.9756	0.320552	0.74855	NA
Solyc09g011790.3|Solyc09g011790.3	0.45358	1.52913	3.96455	0.385701	0.699718	NA
Solyc09g011800.3|Solyc09g011800.3	0	NA	NA	NA	NA	NA
MSTRG.16191|Solyc09g011870.2	1290.11	13.0166	1.18511	10.9835	4.58948e-28	1.9392e-27
Solyc09g011887.1|Solyc09g011887.1	0	NA	NA	NA	NA	NA
Solyc09g011890.1|Solyc09g011890.1	0	NA	NA	NA	NA	NA
Solyc09g011935.1|Solyc09g011935.1	0	NA	NA	NA	NA	NA
Solyc09g011937.1|Solyc09g011937.1	0.490133	-3.2163	4.05451	-0.793265	0.427624	NA
MSTRG.16197|Solyc09g011980.1	170.527	4.50121	0.699063	6.43891	1.20334e-10	2.92137e-10
Solyc09g012010.1|Solyc09g012010.1	0.680371	2.11848	3.94527	0.536967	0.59129	NA
Solyc09g012020.1|Solyc09g012020.1	0.375934	1.27641	3.97551	0.321068	0.748159	NA
Solyc09g012025.1|Solyc09g012025.1	0	NA	NA	NA	NA	NA
Solyc09g012040.1|Solyc09g012040.1	7.91794	1.58662	1.43752	1.10372	0.269715	0.321668
Solyc09g012050.1|Solyc09g012050.1	0	NA	NA	NA	NA	NA
Solyc09g014360.2|Solyc09g014360.2	0	NA	NA	NA	NA	NA
Solyc09g012070.2|Solyc09g012070.2	0	NA	NA	NA	NA	NA
Solyc09g012075.1|Solyc09g012075.1	0	NA	NA	NA	NA	NA
Solyc09g014260.1|Solyc09g014260.1	0.45358	1.52913	3.96455	0.385701	0.699718	NA
Solyc09g014270.1|Solyc09g014270.1	0.810103	2.37754	3.93897	0.603594	0.546113	NA
Solyc09g014310.3|Solyc09g014310.3	0.699579	2.1743	3.94382	0.55132	0.581415	NA
Solyc09g014340.2|Solyc09g014340.2	0	NA	NA	NA	NA	NA
Solyc09g014390.1|Solyc09g014390.1	0.80337	2.36552	3.93924	0.600501	0.548172	NA
Solyc09g014470.2|Solyc09g014470.2	0.716119	2.19876	3.9432	0.557609	0.577111	NA
Solyc09g014540.2|Solyc09g014540.2	13.8137	6.47245	1.57344	4.11355	3.89612e-05	7.09013e-05
Solyc09g014550.3|Solyc09g014550.3	2.77258	-1.97899	3.73302	-0.530132	0.59602	0.645772
MSTRG.16236|Solyc09g014555.1	212.007	10.411	1.20724	8.62379	6.47758e-18	2.0611e-17
MSTRG.16236|Solyc09g014560.2	0.34979	1.18014	3.9802	0.296503	0.766846	NA
Solyc09g014580.3|Solyc09g014580.3	5.77641	5.21189	2.94988	1.76681	0.0772593	0.1027
Solyc09g014600.1|Solyc09g014600.1	0	NA	NA	NA	NA	NA
Solyc09g014622.1|Solyc09g014622.1	0	NA	NA	NA	NA	NA
Solyc09g014623.1|Solyc09g014623.1	0	NA	NA	NA	NA	NA
Solyc09g014630.1|Solyc09g014623.1	0	NA	NA	NA	NA	NA
Solyc09g014624.1|Solyc09g014624.1	0	NA	NA	NA	NA	NA
Solyc09g014640.1|Solyc09g014640.1	0	NA	NA	NA	NA	NA
Solyc09g014680.1|Solyc09g014680.1	0	NA	NA	NA	NA	NA
Solyc09g014627.1|Solyc09g014627.1	0	NA	NA	NA	NA	NA
Solyc09g014628.1|Solyc09g014628.1	0	NA	NA	NA	NA	NA
Solyc09g014629.1|Solyc09g014629.1	0	NA	NA	NA	NA	NA
Solyc09g014633.1|Solyc09g014633.1	0	NA	NA	NA	NA	NA
Solyc09g014635.1|Solyc09g014635.1	0	NA	NA	NA	NA	NA
Solyc09g014637.1|Solyc09g014637.1	0	NA	NA	NA	NA	NA
Solyc09g014690.2|Solyc09g014690.2	0	NA	NA	NA	NA	NA
Solyc09g014700.2|Solyc09g014700.2	0	NA	NA	NA	NA	NA
MSTRG.16240|Solyc09g014710.3	480.535	5.85075	1.1064	5.2881	1.23596e-07	2.60908e-07
MSTRG.16241|Solyc09g014720.2	162.282	7.19134	0.814438	8.82983	1.04839e-18	3.43183e-18
MSTRG.16239|Solyc09g014730.3	317.266	10.9933	1.21201	9.07035	1.18635e-19	3.99487e-19
Solyc09g014800.2|Solyc09g014800.2	0	NA	NA	NA	NA	NA
MSTRG.16248|Solyc09g014820.3	128.905	6.27812	0.710795	8.83254	1.02323e-18	3.34988e-18
Solyc09g014830.2|Solyc09g014830.2	0	NA	NA	NA	NA	NA
Solyc09g014833.1|Solyc09g014833.1	0	NA	NA	NA	NA	NA
Solyc09g014837.1|Solyc09g014837.1	0	NA	NA	NA	NA	NA
MSTRG.16250|Solyc09g014870.1	146.612	9.87875	1.222	8.08405	6.26511e-16	1.86254e-15
Solyc09g014910.3|Solyc09g014910.3	7.90128	5.66521	1.82469	3.10475	0.00190437	0.00303705
Solyc09g014950.2|Solyc09g014950.2	1.02056	2.70645	3.93243	0.688239	0.491302	NA
Solyc09g014975.1|Solyc09g014975.1	0	NA	NA	NA	NA	NA
Solyc09g014977.1|Solyc09g014977.1	0	NA	NA	NA	NA	NA
Solyc09g014995.1|Solyc09g014995.1	6.29533	5.3365	1.91583	2.78548	0.00534488	0.00818477
Solyc09g015035.1|Solyc09g015035.1	0	NA	NA	NA	NA	NA
Solyc09g015070.3|Solyc09g015070.3	12.9395	6.37664	1.56893	4.06434	4.81695e-05	8.70728e-05
Solyc09g015110.2|Solyc09g015110.2	3.75777	4.59462	2.26672	2.02699	0.0426634	0.0588324
Solyc09g015140.2|Solyc09g015140.2	0	NA	NA	NA	NA	NA
Solyc09g015150.1|Solyc09g015150.1	0	NA	NA	NA	NA	NA
Solyc09g015200.1|Solyc09g015200.1	0	NA	NA	NA	NA	NA
Solyc09g015210.1|Solyc09g015210.1	0	NA	NA	NA	NA	NA
Solyc09g015220.2|Solyc09g015220.2	0	NA	NA	NA	NA	NA
Solyc09g015230.1|Solyc09g015230.1	0	NA	NA	NA	NA	NA
Solyc09g015240.1|Solyc09g015240.1	0	NA	NA	NA	NA	NA
Solyc09g015250.1|Solyc09g015250.1	0	NA	NA	NA	NA	NA
Solyc09g015255.1|Solyc09g015255.1	0	NA	NA	NA	NA	NA
Solyc09g015260.1|Solyc09g015260.1	0	NA	NA	NA	NA	NA
Solyc09g015270.2|Solyc09g015270.2	0	NA	NA	NA	NA	NA
Solyc09g015340.2|Solyc09g015340.2	0	NA	NA	NA	NA	NA
Solyc09g015375.1|Solyc09g015375.1	0	NA	NA	NA	NA	NA
Solyc09g015385.1|Solyc09g015385.1	0	NA	NA	NA	NA	NA
Solyc09g015390.1|Solyc09g015390.1	0	NA	NA	NA	NA	NA
Solyc09g015420.3|Solyc09g015420.3	0	NA	NA	NA	NA	NA
Solyc09g015430.3|Solyc09g015430.3	5.32195	-1.16491	2.61788	-0.444984	0.656331	0.702053
Solyc09g015440.1|Solyc09g015440.1	21.0242	7.07612	1.47877	4.78515	1.70859e-06	3.38021e-06
Solyc09g015460.2|Solyc09g015460.2	0	NA	NA	NA	NA	NA
Solyc09g015480.1|Solyc09g015480.1	0	NA	NA	NA	NA	NA
Solyc09g015500.1|Solyc09g015500.1	0	NA	NA	NA	NA	NA
Solyc09g015505.1|Solyc09g015505.1	0	NA	NA	NA	NA	NA
Solyc09g015550.1|Solyc09g015550.1	0	NA	NA	NA	NA	NA
Solyc09g015600.2|Solyc09g015600.2	0	NA	NA	NA	NA	NA
Solyc09g015590.1|Solyc09g015590.1	0	NA	NA	NA	NA	NA
Solyc09g015610.1|Solyc09g015610.1	0	NA	NA	NA	NA	NA
Solyc09g015630.2|Solyc09g015630.2	0	NA	NA	NA	NA	NA
Solyc09g015613.1|Solyc09g015613.1	0	NA	NA	NA	NA	NA
Solyc09g015617.1|Solyc09g015617.1	0	NA	NA	NA	NA	NA
Solyc09g015690.1|Solyc09g015690.1	0	NA	NA	NA	NA	NA
Solyc09g015730.1|Solyc09g015730.1	0	NA	NA	NA	NA	NA
Solyc09g015740.2|Solyc09g015740.2	0	NA	NA	NA	NA	NA
Solyc09g015780.1|Solyc09g015780.1	0	NA	NA	NA	NA	NA
Solyc09g015810.2|Solyc09g015810.2	0	NA	NA	NA	NA	NA
Solyc09g015850.3|Solyc09g015850.3	17.6526	1.71835	1.27795	1.34462	0.178749	0.222205
Solyc09g015890.3|Solyc09g015890.3	0	NA	NA	NA	NA	NA
Solyc09g015900.1|Solyc09g015900.1	0.622136	1.99445	3.94871	0.50509	0.613496	NA
Solyc09g015910.1|Solyc09g015910.1	0	NA	NA	NA	NA	NA
Solyc09g015920.1|Solyc09g015920.1	0	NA	NA	NA	NA	NA
Solyc09g016930.1|Solyc09g016930.1	0	NA	NA	NA	NA	NA
Solyc09g016957.1|Solyc09g016957.1	0	NA	NA	NA	NA	NA
Solyc09g017980.2|Solyc09g017980.2	0	NA	NA	NA	NA	NA
Solyc09g017990.2|Solyc09g017990.2	0	NA	NA	NA	NA	NA
Solyc09g018000.1|Solyc09g018000.1	0	NA	NA	NA	NA	NA
Solyc09g018070.1|Solyc09g018070.1	41.6012	8.06176	1.32012	6.10686	1.01611e-09	2.37864e-09
Solyc09g018080.3|Solyc09g018080.3	2.10261	3.75401	2.69398	1.39348	0.163475	0.204888
Solyc09g018130.2|Solyc09g018130.2	0	NA	NA	NA	NA	NA
Solyc09g018140.1|Solyc09g018140.1	0	NA	NA	NA	NA	NA
Solyc09g018150.1|Solyc09g018150.1	0.952317	2.61356	3.93413	0.66433	0.506479	NA
Solyc09g018200.1|Solyc09g018200.1	10.2188	6.03764	1.70225	3.54685	0.000389861	0.000658492
Solyc09g018210.1|Solyc09g018210.1	0	NA	NA	NA	NA	NA
Solyc09g018260.1|Solyc09g018260.1	0	NA	NA	NA	NA	NA
Solyc09g018320.1|Solyc09g018320.1	0	NA	NA	NA	NA	NA
Solyc09g018330.2|Solyc09g018330.2	0	NA	NA	NA	NA	NA
Solyc09g018365.1|Solyc09g018365.1	0	NA	NA	NA	NA	NA
Solyc09g018410.2|Solyc09g018410.2	0	NA	NA	NA	NA	NA
Solyc09g018420.2|Solyc09g018420.2	0	NA	NA	NA	NA	NA
Solyc09g018480.1|Solyc09g018480.1	0	NA	NA	NA	NA	NA
Solyc09g018520.1|Solyc09g018520.1	0	NA	NA	NA	NA	NA
Solyc09g018530.2|Solyc09g018530.2	0	NA	NA	NA	NA	NA
Solyc09g018590.1|Solyc09g018590.1	2.93905	4.2379	3.38027	1.25372	0.209944	0.257043
Solyc09g018600.1|Solyc09g018600.1	0	NA	NA	NA	NA	NA
Solyc09g018610.1|Solyc09g018610.1	0	NA	NA	NA	NA	NA
Solyc09g018620.1|Solyc09g018620.1	0	NA	NA	NA	NA	NA
Solyc09g018625.1|Solyc09g018625.1	0	NA	NA	NA	NA	NA
Solyc09g018680.1|Solyc09g018680.1	0	NA	NA	NA	NA	NA
Solyc09g018800.2|Solyc09g018800.2	0	NA	NA	NA	NA	NA
Solyc09g018803.1|Solyc09g018803.1	0	NA	NA	NA	NA	NA
MSTRG.16328|Solyc09g018807.1	1.00114	2.68798	3.93276	0.683485	0.494301	NA
Solyc09g018920.2|Solyc09g018920.2	0	NA	NA	NA	NA	NA
Solyc09g018905.1|Solyc09g018905.1	0	NA	NA	NA	NA	NA
Solyc09g018930.1|Solyc09g018930.1	0	NA	NA	NA	NA	NA
Solyc09g018970.1|Solyc09g018970.1	0	NA	NA	NA	NA	NA
Solyc09g020060.2|Solyc09g020060.2	0	NA	NA	NA	NA	NA
Solyc09g020065.1|Solyc09g020065.1	0	NA	NA	NA	NA	NA
Solyc09g020070.2|Solyc09g020070.2	0	NA	NA	NA	NA	NA
Solyc09g020073.1|Solyc09g020073.1	0	NA	NA	NA	NA	NA
Solyc09g020120.1|Solyc09g020120.1	0	NA	NA	NA	NA	NA
Solyc09g020153.1|Solyc09g020153.1	0	NA	NA	NA	NA	NA
Solyc09g020155.1|Solyc09g020155.1	0	NA	NA	NA	NA	NA
Solyc09g037010.2|Solyc09g037010.2	0	NA	NA	NA	NA	NA
Solyc09g037020.2|Solyc09g037020.2	0	NA	NA	NA	NA	NA
Solyc09g037030.1|Solyc09g037030.1	0	NA	NA	NA	NA	NA
Solyc09g037025.1|Solyc09g037025.1	0	NA	NA	NA	NA	NA
Solyc09g037040.1|Solyc09g037040.1	0	NA	NA	NA	NA	NA
Solyc09g037050.2|Solyc09g037050.2	0	NA	NA	NA	NA	NA
Solyc09g037060.2|Solyc09g037060.2	0	NA	NA	NA	NA	NA
Solyc09g037070.2|Solyc09g037070.2	0	NA	NA	NA	NA	NA
Solyc09g037080.2|Solyc09g037080.2	0	NA	NA	NA	NA	NA
Solyc09g037083.1|Solyc09g037083.1	0	NA	NA	NA	NA	NA
Solyc09g037087.1|Solyc09g037087.1	0	NA	NA	NA	NA	NA
Solyc09g037100.1|Solyc09g037100.1	0	NA	NA	NA	NA	NA
Solyc09g037120.1|Solyc09g037120.1	0	NA	NA	NA	NA	NA
Solyc09g037125.1|Solyc09g037125.1	0	NA	NA	NA	NA	NA
Solyc09g037130.2|Solyc09g037130.2	0	NA	NA	NA	NA	NA
Solyc09g037133.1|Solyc09g037133.1	0	NA	NA	NA	NA	NA
Solyc09g037137.1|Solyc09g037137.1	0	NA	NA	NA	NA	NA
MSTRG.16345	25.5788	7.35925	1.40204	5.24898	1.52948e-07	3.21461e-07
Solyc09g037140.1|Solyc09g037140.1	0	NA	NA	NA	NA	NA
Solyc09g037150.1|Solyc09g037150.1	0	NA	NA	NA	NA	NA
Solyc09g037170.2|Solyc09g037170.2	0	NA	NA	NA	NA	NA
Solyc09g037180.1|Solyc09g037180.1	0	NA	NA	NA	NA	NA
Solyc09g040190.1|Solyc09g040190.1	0	NA	NA	NA	NA	NA
Solyc09g042200.1|Solyc09g042200.1	0	NA	NA	NA	NA	NA
Solyc09g042210.1|Solyc09g042210.1	0	NA	NA	NA	NA	NA
Solyc09g042263.1|Solyc09g042263.1	0.845851	2.44393	3.93753	0.620677	0.534812	NA
Solyc09g042270.1|Solyc09g042270.1	0	NA	NA	NA	NA	NA
Solyc09g042267.1|Solyc09g042267.1	0	NA	NA	NA	NA	NA
Solyc09g042280.1|Solyc09g042280.1	0	NA	NA	NA	NA	NA
Solyc09g042300.2|Solyc09g042300.2	0	NA	NA	NA	NA	NA
Solyc09g042305.1|Solyc09g042305.1	0	NA	NA	NA	NA	NA
Solyc09g042330.1|Solyc09g042330.1	0	NA	NA	NA	NA	NA
Solyc09g042335.1|Solyc09g042335.1	0	NA	NA	NA	NA	NA
Solyc09g042370.1|Solyc09g042370.1	0	NA	NA	NA	NA	NA
Solyc09g042430.2|Solyc09g042430.2	0	NA	NA	NA	NA	NA
Solyc09g042480.2|Solyc09g042480.2	0	NA	NA	NA	NA	NA
Solyc09g042520.1|Solyc09g042520.1	0	NA	NA	NA	NA	NA
Solyc09g042525.1|Solyc09g042525.1	0	NA	NA	NA	NA	NA
Solyc09g042570.1|Solyc09g042570.1	0	NA	NA	NA	NA	NA
Solyc09g042573.1|Solyc09g042573.1	0	NA	NA	NA	NA	NA
Solyc09g042577.1|Solyc09g042577.1	0	NA	NA	NA	NA	NA
Solyc09g042600.1|Solyc09g042600.1	0	NA	NA	NA	NA	NA
Solyc09g042650.2|Solyc09g042650.2	0	NA	NA	NA	NA	NA
Solyc09g042675.1|Solyc09g042675.1	0	NA	NA	NA	NA	NA
Solyc09g042695.1|Solyc09g042695.1	0	NA	NA	NA	NA	NA
Solyc09g042713.1|Solyc09g042713.1	0	NA	NA	NA	NA	NA
Solyc09g042720.1|Solyc09g042720.1	0	NA	NA	NA	NA	NA
Solyc09g042722.1|Solyc09g042722.1	0	NA	NA	NA	NA	NA
Solyc09g042728.1|Solyc09g042728.1	0.437237	1.49979	3.96573	0.378189	0.70529	NA
Solyc09g042755.1|Solyc09g042755.1	0	NA	NA	NA	NA	NA
Solyc09g042760.2|Solyc09g042760.2	69.117	0.800176	1.08283	0.738968	0.459926	0.515026
Solyc09g042790.1|Solyc09g042790.1	0	NA	NA	NA	NA	NA
Solyc09g042800.1|Solyc09g042800.1	0	NA	NA	NA	NA	NA
Solyc09g031950.2|Solyc09g031950.2	0	NA	NA	NA	NA	NA
Solyc09g031870.3|Solyc09g031870.3	0	NA	NA	NA	NA	NA
Solyc09g031810.2|Solyc09g031810.2	1.75301	3.49178	3.91647	0.891562	0.372627	0.428097
Solyc09g031800.1|Solyc09g031800.1	1.16259	-4.42628	3.97156	-1.11449	0.265067	NA
Solyc09g031730.1|Solyc09g031730.1	0	NA	NA	NA	NA	NA
Solyc09g031710.1|Solyc09g031710.1	0	NA	NA	NA	NA	NA
Solyc09g031640.1|Solyc09g031640.1	0	NA	NA	NA	NA	NA
Solyc09g031630.1|Solyc09g031630.1	0	NA	NA	NA	NA	NA
Solyc09g031620.1|Solyc09g031620.1	0	NA	NA	NA	NA	NA
Solyc09g031570.1|Solyc09g031570.1	0	NA	NA	NA	NA	NA
Solyc09g031560.1|Solyc09g031560.1	0	NA	NA	NA	NA	NA
Solyc09g031565.1|Solyc09g031565.1	0	NA	NA	NA	NA	NA
Solyc09g031550.2|Solyc09g031550.2	0	NA	NA	NA	NA	NA
Solyc09g031547.1|Solyc09g031547.1	0	NA	NA	NA	NA	NA
Solyc09g031528.1|Solyc09g031528.1	0	NA	NA	NA	NA	NA
Solyc09g030470.1|Solyc09g030470.1	0	NA	NA	NA	NA	NA
Solyc09g030380.1|Solyc09g030380.1	0	NA	NA	NA	NA	NA
Solyc09g047933.1|Solyc09g047933.1	0	NA	NA	NA	NA	NA
Solyc09g047937.1|Solyc09g047937.1	0	NA	NA	NA	NA	NA
Solyc09g050030.1|Solyc09g050030.1	0	NA	NA	NA	NA	NA
Solyc09g050040.1|Solyc09g050040.1	0	NA	NA	NA	NA	NA
Solyc09g050050.1|Solyc09g050050.1	1.11058	1.34479	3.71218	0.362265	0.717154	NA
Solyc09g050060.1|Solyc09g050060.1	0	NA	NA	NA	NA	NA
Solyc09g055120.1|Solyc09g055120.1	0	NA	NA	NA	NA	NA
Solyc09g055130.1|Solyc09g055130.1	0	NA	NA	NA	NA	NA
Solyc09g055140.1|Solyc09g055140.1	0	NA	NA	NA	NA	NA
Solyc09g055150.2|Solyc09g055150.2	0	NA	NA	NA	NA	NA
Solyc09g055200.1|Solyc09g055200.1	0	NA	NA	NA	NA	NA
Solyc09g055210.1|Solyc09g055210.1	0	NA	NA	NA	NA	NA
Solyc09g055220.1|Solyc09g055220.1	0	NA	NA	NA	NA	NA
Solyc09g055240.1|Solyc09g055240.1	0	NA	NA	NA	NA	NA
Solyc09g055250.3|Solyc09g055250.3	0	NA	NA	NA	NA	NA
Solyc09g055300.2|Solyc09g055300.2	0	NA	NA	NA	NA	NA
Solyc09g055330.1|Solyc09g055330.1	0	NA	NA	NA	NA	NA
Solyc09g055355.1|Solyc09g055355.1	0	NA	NA	NA	NA	NA
Solyc09g055420.1|Solyc09g055420.1	0	NA	NA	NA	NA	NA
Solyc09g055425.1|Solyc09g055425.1	0	NA	NA	NA	NA	NA
Solyc09g055450.2|Solyc09g055450.2	0	NA	NA	NA	NA	NA
Solyc09g055460.2|Solyc09g055460.2	0	NA	NA	NA	NA	NA
Solyc09g055500.1|Solyc09g055500.1	0	NA	NA	NA	NA	NA
Solyc09g055510.1|Solyc09g055510.1	0	NA	NA	NA	NA	NA
Solyc09g055520.1|Solyc09g055520.1	0	NA	NA	NA	NA	NA
Solyc09g055540.1|Solyc09g055540.1	0	NA	NA	NA	NA	NA
Solyc09g055547.1|Solyc09g055547.1	0	NA	NA	NA	NA	NA
Solyc09g055560.1|Solyc09g055560.1	0	NA	NA	NA	NA	NA
Solyc09g055600.1|Solyc09g055600.1	0	NA	NA	NA	NA	NA
Solyc09g055650.2|Solyc09g055650.2	0	NA	NA	NA	NA	NA
Solyc09g055660.2|Solyc09g055660.2	0.939835	2.59573	3.93447	0.659742	0.509419	NA
Solyc09g055670.1|Solyc09g055670.1	0	NA	NA	NA	NA	NA
Solyc09g055715.1|Solyc09g055715.1	3.64423	-3.56075	3.46519	-1.02758	0.304149	0.358129
Solyc09g055740.1|Solyc09g055740.1	0	NA	NA	NA	NA	NA
Solyc09g055750.1|Solyc09g055750.1	0	NA	NA	NA	NA	NA
Solyc09g055790.1|Solyc09g055790.1	0	NA	NA	NA	NA	NA
Solyc09g055800.1|Solyc09g055800.1	0	NA	NA	NA	NA	NA
Solyc09g055803.1|Solyc09g055803.1	0	NA	NA	NA	NA	NA
Solyc09g055810.1|Solyc09g055810.1	0	NA	NA	NA	NA	NA
Solyc09g055820.1|Solyc09g055820.1	0	NA	NA	NA	NA	NA
Solyc09g055880.1|Solyc09g055880.1	0	NA	NA	NA	NA	NA
Solyc09g055885.1|Solyc09g055885.1	0	NA	NA	NA	NA	NA
Solyc09g055960.1|Solyc09g055960.1	0	NA	NA	NA	NA	NA
Solyc09g055967.1|Solyc09g055967.1	0	NA	NA	NA	NA	NA
Solyc09g055990.2|Solyc09g055990.2	0	NA	NA	NA	NA	NA
Solyc09g056000.1|Solyc09g056000.1	0	NA	NA	NA	NA	NA
Solyc09g056017.1|Solyc09g056017.1	0	NA	NA	NA	NA	NA
Solyc09g056030.1|Solyc09g056030.1	0.490133	-3.2163	4.05451	-0.793265	0.427624	NA
Solyc09g056050.1|Solyc09g056050.1	2.65998	4.09119	2.65473	1.54109	0.123295	0.158193
Solyc09g056060.1|Solyc09g056060.1	0	NA	NA	NA	NA	NA
Solyc09g056070.1|Solyc09g056070.1	0	NA	NA	NA	NA	NA
Solyc09g056080.1|Solyc09g056080.1	0	NA	NA	NA	NA	NA
Solyc09g056090.1|Solyc09g056090.1	0	NA	NA	NA	NA	NA
Solyc09g056100.1|Solyc09g056100.1	0	NA	NA	NA	NA	NA
Solyc09g056110.1|Solyc09g056110.1	0	NA	NA	NA	NA	NA
Solyc09g056190.1|Solyc09g056190.1	0	NA	NA	NA	NA	NA
Solyc09g056225.1|Solyc09g056225.1	0	NA	NA	NA	NA	NA
Solyc09g056250.1|Solyc09g056250.1	0	NA	NA	NA	NA	NA
Solyc09g056280.1|Solyc09g056280.1	0	NA	NA	NA	NA	NA
Solyc09g056290.2|Solyc09g056290.2	0	NA	NA	NA	NA	NA
Solyc09g056300.1|Solyc09g056300.1	0	NA	NA	NA	NA	NA
Solyc09g056310.1|Solyc09g056310.1	0	NA	NA	NA	NA	NA
Solyc09g056320.1|Solyc09g056320.1	0	NA	NA	NA	NA	NA
Solyc09g056330.1|Solyc09g056330.1	0	NA	NA	NA	NA	NA
Solyc09g056370.1|Solyc09g056370.1	0	NA	NA	NA	NA	NA
Solyc09g056380.1|Solyc09g056380.1	0.657884	2.08194	3.94625	0.527573	0.597796	NA
Solyc09g056410.2|Solyc09g056410.2	0	NA	NA	NA	NA	NA
Solyc09g056435.1|Solyc09g056435.1	0.187967	0.280141	4.04264	0.0692965	0.944754	NA
Solyc09g056440.1|Solyc09g056440.1	0	NA	NA	NA	NA	NA
Solyc09g056455.1|Solyc09g056455.1	0	NA	NA	NA	NA	NA
Solyc09g057500.1|Solyc09g057500.1	0	NA	NA	NA	NA	NA
Solyc09g057510.1|Solyc09g057510.1	0	NA	NA	NA	NA	NA
Solyc09g057515.1|Solyc09g057515.1	0	NA	NA	NA	NA	NA
Solyc09g057520.2|Solyc09g057520.2	0	NA	NA	NA	NA	NA
Solyc09g057530.1|Solyc09g057530.1	0	NA	NA	NA	NA	NA
Solyc09g057522.1|Solyc09g057522.1	0	NA	NA	NA	NA	NA
Solyc09g057524.1|Solyc09g057524.1	0	NA	NA	NA	NA	NA
Solyc09g057526.1|Solyc09g057526.1	0	NA	NA	NA	NA	NA
Solyc09g057528.1|Solyc09g057528.1	0	NA	NA	NA	NA	NA
Solyc09g057550.1|Solyc09g057550.1	0	NA	NA	NA	NA	NA
Solyc09g057555.1|Solyc09g057555.1	0	NA	NA	NA	NA	NA
Solyc09g057560.1|Solyc09g057560.1	0	NA	NA	NA	NA	NA
Solyc09g057567.1|Solyc09g057567.1	0	NA	NA	NA	NA	NA
Solyc09g057583.1|Solyc09g057583.1	0	NA	NA	NA	NA	NA
Solyc09g057590.3|Solyc09g057590.3	0	NA	NA	NA	NA	NA
Solyc09g057585.1|Solyc09g057585.1	0	NA	NA	NA	NA	NA
Solyc09g057633.1|Solyc09g057633.1	0	NA	NA	NA	NA	NA
Solyc09g057637.1|Solyc09g057637.1	0	NA	NA	NA	NA	NA
Solyc09g057740.1|Solyc09g057740.1	0	NA	NA	NA	NA	NA
Solyc09g057767.1|Solyc09g057767.1	0	NA	NA	NA	NA	NA
Solyc09g057780.1|Solyc09g057780.1	0	NA	NA	NA	NA	NA
Solyc09g057790.3|Solyc09g057790.3	0	NA	NA	NA	NA	NA
Solyc09g057800.1|Solyc09g057800.1	0	NA	NA	NA	NA	NA
Solyc09g057810.1|Solyc09g057810.1	0	NA	NA	NA	NA	NA
Solyc09g057820.1|Solyc09g057820.1	0	NA	NA	NA	NA	NA
Solyc09g057830.1|Solyc09g057830.1	0	NA	NA	NA	NA	NA
Solyc09g057840.1|Solyc09g057840.1	0	NA	NA	NA	NA	NA
Solyc09g057845.1|Solyc09g057845.1	0	NA	NA	NA	NA	NA
Solyc09g057850.1|Solyc09g057850.1	0	NA	NA	NA	NA	NA
Solyc09g057860.1|Solyc09g057860.1	0	NA	NA	NA	NA	NA
Solyc09g057907.1|Solyc09g057907.1	0	NA	NA	NA	NA	NA
Solyc09g057925.1|Solyc09g057925.1	0	NA	NA	NA	NA	NA
Solyc09g057930.2|Solyc09g057930.2	0	NA	NA	NA	NA	NA
Solyc09g057940.2|Solyc09g057940.2	0	NA	NA	NA	NA	NA
Solyc09g057945.1|Solyc09g057945.1	0	NA	NA	NA	NA	NA
Solyc09g058960.1|Solyc09g058960.1	0	NA	NA	NA	NA	NA
Solyc09g058970.1|Solyc09g058970.1	0	NA	NA	NA	NA	NA
Solyc09g058973.1|Solyc09g058973.1	0	NA	NA	NA	NA	NA
Solyc09g058975.1|Solyc09g058975.1	0	NA	NA	NA	NA	NA
Solyc09g058977.1|Solyc09g058977.1	2.94499	4.24271	2.39681	1.77015	0.0767017	0.102005
Solyc09g058992.1|Solyc09g058992.1	0	NA	NA	NA	NA	NA
Solyc09g058994.1|Solyc09g058994.1	0	NA	NA	NA	NA	NA
Solyc09g058996.1|Solyc09g058996.1	0	NA	NA	NA	NA	NA
Solyc09g058998.1|Solyc09g058998.1	0	NA	NA	NA	NA	NA
Solyc09g059060.1|Solyc09g059060.1	0	NA	NA	NA	NA	NA
Solyc09g059070.2|Solyc09g059070.2	0.34979	1.18014	3.9802	0.296503	0.766846	NA
Solyc09g059080.1|Solyc09g059080.1	0	NA	NA	NA	NA	NA
Solyc09g059085.1|Solyc09g059085.1	0	NA	NA	NA	NA	NA
Solyc09g059090.1|Solyc09g059090.1	0	NA	NA	NA	NA	NA
Solyc09g059100.1|Solyc09g059100.1	0	NA	NA	NA	NA	NA
Solyc09g059103.1|Solyc09g059103.1	0	NA	NA	NA	NA	NA
Solyc09g059120.1|Solyc09g059120.1	0	NA	NA	NA	NA	NA
Solyc09g059130.1|Solyc09g059130.1	0	NA	NA	NA	NA	NA
Solyc09g059140.1|Solyc09g059140.1	0	NA	NA	NA	NA	NA
Solyc09g059150.1|Solyc09g059150.1	0	NA	NA	NA	NA	NA
Solyc09g059200.1|Solyc09g059200.1	0	NA	NA	NA	NA	NA
Solyc09g059210.1|Solyc09g059210.1	0	NA	NA	NA	NA	NA
Solyc09g059330.2|Solyc09g059330.2	0	NA	NA	NA	NA	NA
Solyc09g059410.1|Solyc09g059410.1	0.174895	0.190395	4.05119	0.0469973	0.962515	NA
Solyc09g059420.1|Solyc09g059420.1	0	NA	NA	NA	NA	NA
Solyc09g059477.1|Solyc09g059477.1	4.00825	2.7863	2.67912	1.04001	0.298337	0.352069
Solyc09g055610.2|Solyc09g055610.2	0	NA	NA	NA	NA	NA
Solyc09g059610.3|Solyc09g059610.3	0	NA	NA	NA	NA	NA
Solyc09g059640.2|Solyc09g059640.2	0	NA	NA	NA	NA	NA
Solyc09g059690.1|Solyc09g059690.1	0	NA	NA	NA	NA	NA
Solyc09g059700.2|Solyc09g059700.2	0	NA	NA	NA	NA	NA
Solyc09g059710.2|Solyc09g059710.2	0	NA	NA	NA	NA	NA
Solyc09g059720.1|Solyc09g059720.1	0	NA	NA	NA	NA	NA
Solyc09g059740.2|Solyc09g059740.2	0	NA	NA	NA	NA	NA
Solyc09g059738.1|Solyc09g059738.1	0	NA	NA	NA	NA	NA
Solyc09g059750.1|Solyc09g059750.1	0	NA	NA	NA	NA	NA
Solyc09g059770.1|Solyc09g059770.1	0	NA	NA	NA	NA	NA
Solyc09g059780.1|Solyc09g059780.1	0	NA	NA	NA	NA	NA
Solyc09g059800.1|Solyc09g059800.1	0	NA	NA	NA	NA	NA
Solyc09g059805.1|Solyc09g059805.1	0	NA	NA	NA	NA	NA
Solyc09g059810.2|Solyc09g059810.2	0	NA	NA	NA	NA	NA
Solyc09g059813.1|Solyc09g059813.1	0	NA	NA	NA	NA	NA
Solyc09g059817.1|Solyc09g059817.1	0	NA	NA	NA	NA	NA
Solyc09g059820.1|Solyc09g059820.1	0	NA	NA	NA	NA	NA
Solyc09g059830.2|Solyc09g059830.2	0	NA	NA	NA	NA	NA
Solyc09g059840.1|Solyc09g059840.1	0	NA	NA	NA	NA	NA
Solyc09g059850.2|Solyc09g059850.2	0	NA	NA	NA	NA	NA
Solyc09g059860.1|Solyc09g059860.1	0	NA	NA	NA	NA	NA
Solyc09g059870.1|Solyc09g059870.1	0	NA	NA	NA	NA	NA
Solyc09g059880.1|Solyc09g059880.1	0	NA	NA	NA	NA	NA
Solyc09g059890.2|Solyc09g059890.2	0	NA	NA	NA	NA	NA
Solyc09g059900.1|Solyc09g059900.1	0	NA	NA	NA	NA	NA
Solyc09g059910.2|Solyc09g059910.2	0	NA	NA	NA	NA	NA
Solyc09g059914.1|Solyc09g059914.1	0	NA	NA	NA	NA	NA
Solyc09g059980.2|Solyc09g059980.2	0	NA	NA	NA	NA	NA
Solyc09g060000.2|Solyc09g060000.2	0	NA	NA	NA	NA	NA
Solyc09g059996.1|Solyc09g059996.1	0	NA	NA	NA	NA	NA
Solyc09g059998.1|Solyc09g059998.1	0	NA	NA	NA	NA	NA
Solyc09g060010.1|Solyc09g060010.1	0	NA	NA	NA	NA	NA
Solyc09g060020.1|Solyc09g060020.1	0	NA	NA	NA	NA	NA
Solyc09g060040.1|Solyc09g060040.1	0	NA	NA	NA	NA	NA
Solyc09g060050.2|Solyc09g060050.2	0	NA	NA	NA	NA	NA
Solyc09g060023.1|Solyc09g060023.1	0	NA	NA	NA	NA	NA
Solyc09g060060.1|Solyc09g060060.1	0	NA	NA	NA	NA	NA
Solyc09g060130.1|Solyc09g060130.1	0	NA	NA	NA	NA	NA
Solyc09g060140.2|Solyc09g060140.2	0	NA	NA	NA	NA	NA
Solyc09g060150.2|Solyc09g060150.2	0	NA	NA	NA	NA	NA
Solyc09g060160.2|Solyc09g060160.2	0	NA	NA	NA	NA	NA
Solyc09g060170.1|Solyc09g060170.1	0	NA	NA	NA	NA	NA
Solyc09g060180.2|Solyc09g060180.2	0	NA	NA	NA	NA	NA
Solyc09g060183.1|Solyc09g060183.1	0	NA	NA	NA	NA	NA
Solyc09g060187.1|Solyc09g060187.1	0	NA	NA	NA	NA	NA
Solyc09g061220.1|Solyc09g061220.1	0	NA	NA	NA	NA	NA
Solyc09g061260.1|Solyc09g061260.1	0	NA	NA	NA	NA	NA
Solyc09g061330.2|Solyc09g061330.2	17.9598	1.35974	1.14202	1.19065	0.233792	0.283272
Solyc09g061350.1|Solyc09g061350.1	0	NA	NA	NA	NA	NA
Solyc09g061360.1|Solyc09g061360.1	0	NA	NA	NA	NA	NA
Solyc09g061370.1|Solyc09g061370.1	0	NA	NA	NA	NA	NA
Solyc09g061490.1|Solyc09g061490.1	0	NA	NA	NA	NA	NA
Solyc09g061500.2|Solyc09g061500.2	0	NA	NA	NA	NA	NA
Solyc09g061510.1|Solyc09g061510.1	0.826243	2.41119	3.93823	0.612253	0.540371	NA
Solyc09g061520.1|Solyc09g061520.1	0	NA	NA	NA	NA	NA
Solyc09g061530.1|Solyc09g061530.1	0	NA	NA	NA	NA	NA
Solyc09g061540.1|Solyc09g061540.1	0	NA	NA	NA	NA	NA
Solyc09g061560.2|Solyc09g061560.2	0	NA	NA	NA	NA	NA
Solyc09g061570.1|Solyc09g061570.1	0	NA	NA	NA	NA	NA
Solyc09g061580.1|Solyc09g061580.1	0	NA	NA	NA	NA	NA
Solyc09g061590.1|Solyc09g061590.1	0	NA	NA	NA	NA	NA
Solyc09g061600.1|Solyc09g061600.1	0	NA	NA	NA	NA	NA
Solyc09g061630.2|Solyc09g061630.2	2.85101	4.19268	2.46703	1.69949	0.0892273	0.117478
Solyc09g061650.1|Solyc09g061650.1	0.456845	1.55912	3.96337	0.393384	0.694036	NA
Solyc09g061635.1|Solyc09g061635.1	0	NA	NA	NA	NA	NA
Solyc09g061660.2|Solyc09g061660.2	0.375934	1.27641	3.97551	0.321068	0.748159	NA
Solyc09g061685.1|Solyc09g061685.1	0	NA	NA	NA	NA	NA
Solyc09g061690.1|Solyc09g061690.1	0.907155	2.54619	3.93543	0.646992	0.517637	NA
Solyc09g061770.1|Solyc09g061770.1	0	NA	NA	NA	NA	NA
Solyc09g061795.1|Solyc09g061795.1	0	NA	NA	NA	NA	NA
Solyc09g061820.3|Solyc09g061820.3	0	NA	NA	NA	NA	NA
Solyc09g061850.1|Solyc09g061850.1	0.262342	0.768715	4.00412	0.191981	0.847757	NA
Solyc09g061900.1|Solyc09g061900.1	0	NA	NA	NA	NA	NA
Solyc09g061910.2|Solyc09g061910.2	0	NA	NA	NA	NA	NA
Solyc09g061920.1|Solyc09g061920.1	0	NA	NA	NA	NA	NA
MSTRG.16536|Solyc09g061940.2	468.347	11.5549	1.19009	9.70925	2.7535e-22	1.00506e-21
Solyc09g061950.1|Solyc09g061950.1	1.34491	-4.62519	3.96328	-1.16701	0.243206	0.293272
Solyc09g061960.3|Solyc09g061960.3	0.980267	-4.20054	3.98241	-1.05477	0.291529	NA
Solyc09g062990.1|Solyc09g062990.1	0	NA	NA	NA	NA	NA
Solyc09g063040.1|Solyc09g063040.1	0	NA	NA	NA	NA	NA
Solyc09g063050.2|Solyc09g063050.2	0	NA	NA	NA	NA	NA
Solyc09g063060.3|Solyc09g063060.3	3.32379	4.41839	2.38245	1.85456	0.0636595	0.0857263
MSTRG.16545	69.0187	8.79302	1.31235	6.70023	2.08088e-11	5.22151e-11
Solyc09g063120.1|Solyc09g063120.1	0	NA	NA	NA	NA	NA
MSTRG.16546|Solyc09g063150.3	1182.08	12.8907	1.18465	10.8814	1.41402e-27	5.89388e-27
Solyc09g063153.1|Solyc09g063153.1	0	NA	NA	NA	NA	NA
Solyc09g063157.1|Solyc09g063157.1	0	NA	NA	NA	NA	NA
Solyc09g064220.2|Solyc09g064220.2	0	NA	NA	NA	NA	NA
Solyc09g064250.2|Solyc09g064250.2	0	NA	NA	NA	NA	NA
Solyc09g064260.1|Solyc09g064260.1	0	NA	NA	NA	NA	NA
Solyc09g064340.1|Solyc09g064340.1	0	NA	NA	NA	NA	NA
Solyc09g064350.1|Solyc09g064350.1	0	NA	NA	NA	NA	NA
Solyc09g064360.1|Solyc09g064360.1	0	NA	NA	NA	NA	NA
Solyc09g064365.1|Solyc09g064365.1	0.375934	1.27641	3.97551	0.321068	0.748159	NA
Solyc09g064550.1|Solyc09g064550.1	0	NA	NA	NA	NA	NA
Solyc09g064555.1|Solyc09g064555.1	0	NA	NA	NA	NA	NA
Solyc09g064560.1|Solyc09g064560.1	1.22426	2.97899	3.92802	0.758394	0.448215	NA
Solyc09g064570.1|Solyc09g064570.1	0	NA	NA	NA	NA	NA
Solyc09g064620.2|Solyc09g064620.2	0	NA	NA	NA	NA	NA
Solyc09g064640.1|Solyc09g064640.1	0	NA	NA	NA	NA	NA
Solyc09g064670.2|Solyc09g064670.2	0	NA	NA	NA	NA	NA
Solyc09g064680.2|Solyc09g064680.2	2.72454	4.12761	2.5263	1.63386	0.102289	0.133259
Solyc09g064690.1|Solyc09g064690.1	0.375934	1.27641	3.97551	0.321068	0.748159	NA
Solyc09g064760.2|Solyc09g064760.2	0.751868	2.27426	3.94135	0.577026	0.563922	NA
Solyc09g064770.1|Solyc09g064770.1	0	NA	NA	NA	NA	NA
Solyc09g064775.1|Solyc09g064775.1	0	NA	NA	NA	NA	NA
Solyc09g064880.1|Solyc09g064880.1	0	NA	NA	NA	NA	NA
Solyc09g064950.1|Solyc09g064950.1	0	NA	NA	NA	NA	NA
Solyc09g064960.1|Solyc09g064960.1	0	NA	NA	NA	NA	NA
Solyc09g064970.1|Solyc09g064970.1	0.524685	1.76127	3.95602	0.445214	0.656165	NA
Solyc09g064965.1|Solyc09g064965.1	0	NA	NA	NA	NA	NA
Solyc09g064980.1|Solyc09g064980.1	0	NA	NA	NA	NA	NA
Solyc09g064990.1|Solyc09g064990.1	0	NA	NA	NA	NA	NA
Solyc09g065050.1|Solyc09g065050.1	0	NA	NA	NA	NA	NA
Solyc09g065080.2|Solyc09g065080.2	0	NA	NA	NA	NA	NA
Solyc09g065090.2|Solyc09g065090.2	0.961922	2.63205	3.93378	0.669089	0.503439	NA
Solyc09g065175.1|Solyc09g065175.1	0	NA	NA	NA	NA	NA
Solyc09g065230.1|Solyc09g065230.1	0	NA	NA	NA	NA	NA
Solyc09g065250.2|Solyc09g065250.2	0	NA	NA	NA	NA	NA
Solyc09g065310.1|Solyc09g065310.1	0	NA	NA	NA	NA	NA
MSTRG.16618|Solyc09g065410.3	174.926	10.1339	1.25164	8.09648	5.65706e-16	1.68403e-15
Solyc09g065445.1|Solyc09g065445.1	0	NA	NA	NA	NA	NA
Solyc09g065450.3|Solyc09g065450.3	1.00869	-4.20524	3.98217	-1.05602	0.29096	NA
Solyc09g065453.1|Solyc09g065453.1	0	NA	NA	NA	NA	NA
Solyc09g065455.1|Solyc09g065455.1	0	NA	NA	NA	NA	NA
Solyc09g065457.1|Solyc09g065457.1	0	NA	NA	NA	NA	NA
Solyc09g065470.3|Solyc09g065470.3	0	NA	NA	NA	NA	NA
Solyc09g065497.1|Solyc09g065497.1	0	NA	NA	NA	NA	NA
Solyc09g065530.1|Solyc09g065530.1	0	NA	NA	NA	NA	NA
Solyc09g065615.1|Solyc09g065615.1	0	NA	NA	NA	NA	NA
MSTRG.16645|Solyc09g065770.1	346.775	8.28121	0.76445	10.8329	2.40422e-27	9.96641e-27
Solyc09g065883.1|Solyc09g065883.1	0	NA	NA	NA	NA	NA
Solyc09g066030.2|Solyc09g066030.2	0	NA	NA	NA	NA	NA
Solyc09g066040.1|Solyc09g066040.1	0	NA	NA	NA	NA	NA
Solyc09g066045.1|Solyc09g066045.1	0	NA	NA	NA	NA	NA
Solyc09g066050.2|Solyc09g066050.2	15.574	0.409537	1.85091	0.221263	0.824888	0.852523
Solyc09g066060.2|Solyc09g066060.2	0	NA	NA	NA	NA	NA
Solyc09g066070.3|Solyc09g066070.3	0	NA	NA	NA	NA	NA
Solyc09g066155.1|Solyc09g066155.1	2.87081	4.20563	2.47968	1.69604	0.0898792	0.11829
Solyc09g066180.1|Solyc09g066180.1	0	NA	NA	NA	NA	NA
Solyc09g066220.1|Solyc09g066220.1	0	NA	NA	NA	NA	NA
Solyc09g066230.1|Solyc09g066230.1	0	NA	NA	NA	NA	NA
MSTRG.16673|Solyc09g066250.1	169.232	10.0862	1.213	8.31509	9.1685e-17	2.80459e-16
Solyc09g066270.3|Solyc09g066270.3	37.9907	7.93037	1.32052	6.0055	1.90743e-09	4.41179e-09
MSTRG.16679|Solyc09g066310.3	91.6347	9.20083	1.23859	7.42847	1.09858e-13	3.01605e-13
MSTRG.16680|Solyc09g066320.2	13.9014	6.48045	1.55338	4.17184	3.02154e-05	5.5316e-05
Solyc09g066330.2|Solyc09g066330.2	0	NA	NA	NA	NA	NA
Solyc09g066340.1|Solyc09g066340.1	1.11146	2.83443	3.93026	0.721183	0.470797	NA
Solyc09g066360.1|Solyc09g066360.1	5.48117	5.13891	2.02552	2.53709	0.0111779	0.0165623
Solyc09g066370.1|Solyc09g066370.1	0	NA	NA	NA	NA	NA
Solyc09g066380.2|Solyc09g066380.2	0	NA	NA	NA	NA	NA
Solyc09g066390.1|Solyc09g066390.1	0.262342	0.768715	4.00412	0.191981	0.847757	NA
Solyc09g066400.2|Solyc09g066400.2	0	NA	NA	NA	NA	NA
MSTRG.16683|Solyc09g066450.2	68.5233	8.78174	1.28709	6.82293	8.92023e-12	2.26816e-11
Solyc09g025200.2|Solyc09g025200.2	0.657884	2.08194	3.94625	0.527573	0.597796	NA
Solyc09g025210.3|Solyc09g025210.3	1.82758	3.55229	3.86947	0.918029	0.358604	0.413689
Solyc09g072500.1|Solyc09g072500.1	0	NA	NA	NA	NA	NA
Solyc09g072510.1|Solyc09g072510.1	0	NA	NA	NA	NA	NA
Solyc09g072530.1|Solyc09g072530.1	0	NA	NA	NA	NA	NA
Solyc09g072540.1|Solyc09g072540.1	0	NA	NA	NA	NA	NA
Solyc09g072550.2|Solyc09g072550.2	0	NA	NA	NA	NA	NA
Solyc09g072560.3|Solyc09g072560.3	2.72415	-5.66056	3.35264	-1.68839	0.0913366	0.120041
Solyc09g072600.2|Solyc09g072600.2	6.95036	2.65528	1.68186	1.57878	0.114386	0.147742
Solyc09g072720.2|Solyc09g072720.2	0.657884	2.08194	3.94625	0.527573	0.597796	NA
Solyc09g072780.2|Solyc09g072780.2	6.04299	5.27798	2.00428	2.63336	0.00845452	0.0126815
Solyc09g072877.1|Solyc09g072877.1	0	NA	NA	NA	NA	NA
Solyc09g072910.2|Solyc09g072910.2	0	NA	NA	NA	NA	NA
Solyc09g072920.1|Solyc09g072920.1	0	NA	NA	NA	NA	NA
Solyc09g072940.2|Solyc09g072940.2	0	NA	NA	NA	NA	NA
Solyc09g072950.1|Solyc09g072950.1	0	NA	NA	NA	NA	NA
Solyc09g072960.1|Solyc09g072960.1	2.23561	3.84195	2.67024	1.4388	0.150206	0.189684
Solyc09g073010.2|Solyc09g073010.2	0	NA	NA	NA	NA	NA
Solyc09g073020.1|Solyc09g073020.1	0	NA	NA	NA	NA	NA
Solyc09g074080.2|Solyc09g074080.2	0	NA	NA	NA	NA	NA
Solyc09g074120.2|Solyc09g074120.2	0	NA	NA	NA	NA	NA
Solyc09g074130.2|Solyc09g074130.2	0	NA	NA	NA	NA	NA
Solyc09g074140.2|Solyc09g074140.2	1.04937	2.7572	3.93154	0.701302	0.483114	NA
Solyc09g074150.2|Solyc09g074150.2	0	NA	NA	NA	NA	NA
Solyc09g074160.1|Solyc09g074160.1	0	NA	NA	NA	NA	NA
Solyc09g074170.2|Solyc09g074170.2	0	NA	NA	NA	NA	NA
Solyc09g074175.1|Solyc09g074175.1	0	NA	NA	NA	NA	NA
Solyc09g074185.1|Solyc09g074185.1	0.22679	0.516858	4.0224	0.128495	0.897757	NA
Solyc09g074190.2|Solyc09g074190.2	0	NA	NA	NA	NA	NA
Solyc09g074200.2|Solyc09g074200.2	0	NA	NA	NA	NA	NA
Solyc09g074220.2|Solyc09g074220.2	0.469917	1.5975	3.96189	0.403217	0.686789	NA
MSTRG.16740|Solyc09g074280.1	283.08	10.8288	1.20204	9.00868	2.08545e-19	6.9685e-19
MSTRG.16741|Solyc09g074290.1	202.406	10.3448	1.21487	8.51511	1.66433e-17	5.228e-17
Solyc09g074390.2|Solyc09g074390.2	2.49141	3.99907	2.5337	1.57835	0.114485	0.147856
Solyc09g074440.3|Solyc09g074440.3	1.63595	3.39386	2.95039	1.15031	0.250018	0.300698
Solyc09g074500.2|Solyc09g074500.2	0	NA	NA	NA	NA	NA
Solyc09g074540.3|Solyc09g074540.3	0	NA	NA	NA	NA	NA
Solyc09g074580.1|Solyc09g074580.1	0	NA	NA	NA	NA	NA
Solyc09g074600.1|Solyc09g074600.1	1.72014	3.46474	3.92196	0.88342	0.377009	0.432521
Solyc09g074663.1|Solyc09g074663.1	0	NA	NA	NA	NA	NA
Solyc09g074667.1|Solyc09g074667.1	0	NA	NA	NA	NA	NA
Solyc09g074765.1|Solyc09g074765.1	0.28195	0.86269	3.99805	0.215778	0.829161	NA
Solyc09g074770.1|Solyc09g074770.1	0	NA	NA	NA	NA	NA
Solyc09g074790.2|Solyc09g074790.2	0	NA	NA	NA	NA	NA
Solyc09g074795.1|Solyc09g074795.1	0	NA	NA	NA	NA	NA
Solyc09g074800.2|Solyc09g074800.2	0	NA	NA	NA	NA	NA
Solyc09g074810.3|Solyc09g074810.3	48.8294	8.29219	1.32955	6.23682	4.46548e-10	1.06003e-09
Solyc09g074960.1|Solyc09g074960.1	0	NA	NA	NA	NA	NA
Solyc09g075050.2|Solyc09g075050.2	8.75445	5.81339	1.72671	3.36674	0.000760633	0.00125626
Solyc09g075620.2|Solyc09g075620.2	0	NA	NA	NA	NA	NA
Solyc09g075665.1|Solyc09g075665.1	0	NA	NA	NA	NA	NA
MSTRG.16870|Solyc09g075870.2	697.933	12.1301	1.19039	10.1901	2.19635e-24	8.47293e-24
Solyc09g082090.1|Solyc09g082090.1	0	NA	NA	NA	NA	NA
Solyc09g082085.1|Solyc09g082085.1	0	NA	NA	NA	NA	NA
Solyc09g082100.3|Solyc09g082100.3	0	NA	NA	NA	NA	NA
Solyc09g082260.1|Solyc09g082260.1	0	NA	NA	NA	NA	NA
MSTRG.16902|Solyc09g082280.3	2441.52	13.937	1.47584	9.44339	3.60911e-21	1.27745e-20
MSTRG.16903|Solyc09g082290.3	63.7919	8.67829	1.30846	6.63244	3.30184e-11	8.21293e-11
Solyc09g082330.2|Solyc09g082330.2	0	NA	NA	NA	NA	NA
Solyc09g082350.1|Solyc09g082350.1	0	NA	NA	NA	NA	NA
Solyc09g082360.3|Solyc09g082360.3	0	NA	NA	NA	NA	NA
Solyc09g082420.1|Solyc09g082420.1	0	NA	NA	NA	NA	NA
Solyc09g082430.1|Solyc09g082430.1	3.92995	-1.7275	2.27308	-0.759982	0.447266	0.502227
Solyc09g082480.2|Solyc09g082480.2	0.923498	2.56615	3.93504	0.652129	0.514318	NA
MSTRG.16916|Solyc09g082530.2	2416.9	13.9222	1.18812	11.7179	1.03233e-31	4.71501e-31
Solyc09g082590.3|Solyc09g082590.3	0	NA	NA	NA	NA	NA
Solyc09g082600.2|Solyc09g082600.2	0	NA	NA	NA	NA	NA
Solyc09g082610.1|Solyc09g082610.1	0	NA	NA	NA	NA	NA
Solyc09g082740.1|Solyc09g082740.1	1.00869	-4.20524	3.98217	-1.05602	0.29096	NA
Solyc09g082750.1|Solyc09g082750.1	0	NA	NA	NA	NA	NA
Solyc09g082840.1|Solyc09g082840.1	0	NA	NA	NA	NA	NA
Solyc09g082845.1|Solyc09g082845.1	0	NA	NA	NA	NA	NA
Solyc09g082850.1|Solyc09g082850.1	0	NA	NA	NA	NA	NA
Solyc09g082880.2|Solyc09g082880.2	0	NA	NA	NA	NA	NA
Solyc09g082910.1|Solyc09g082910.1	0	NA	NA	NA	NA	NA
Solyc09g082930.1|Solyc09g082930.1	0	NA	NA	NA	NA	NA
Solyc09g082960.1|Solyc09g082960.1	5.05084	-1.36312	1.6316	-0.835447	0.403466	0.459098
Solyc09g083040.1|Solyc09g083040.1	0.28195	0.86269	3.99805	0.215778	0.829161	NA
MSTRG.16959|Solyc09g083160.3	0.375934	1.27641	3.97551	0.321068	0.748159	NA
Solyc09g083170.3|Solyc09g083170.3	0	NA	NA	NA	NA	NA
Solyc09g083180.3|Solyc09g083180.3	0	NA	NA	NA	NA	NA
Solyc09g083300.2|Solyc09g083300.2	0	NA	NA	NA	NA	NA
Solyc09g083310.2|Solyc09g083310.2	0.980267	-4.20054	3.98241	-1.05477	0.291529	NA
Solyc09g083430.2|Solyc09g083430.2	0	NA	NA	NA	NA	NA
Solyc09g089590.1|Solyc09g089590.1	0	NA	NA	NA	NA	NA
Solyc09g089600.1|Solyc09g089600.1	0	NA	NA	NA	NA	NA
MSTRG.16992|Solyc09g089620.1	2958.2	14.2138	1.18421	12.0027	3.43773e-33	1.61663e-32
MSTRG.17002|Solyc09g089760.1	146.684	9.87958	1.21791	8.11193	4.98212e-16	1.48629e-15
MSTRG.17003|Solyc09g089770.3	322.196	11.0149	1.20857	9.11397	7.94219e-20	2.69048e-19
MSTRG.17004|Solyc09g089780.3	630.197	7.21589	1.86745	3.86403	0.000111531	0.000196685
Solyc09g089840.2|Solyc09g089840.2	0.375934	1.27641	3.97551	0.321068	0.748159	NA
Solyc09g089910.1|Solyc09g089910.1	0	NA	NA	NA	NA	NA
Solyc09g089920.1|Solyc09g089920.1	0.657884	2.08194	3.94625	0.527573	0.597796	NA
MSTRG.17013|Solyc09g089950.1	13.2143	6.40704	1.61223	3.97401	7.0672e-05	0.000126345
Solyc09g089970.1|Solyc09g089970.1	0	NA	NA	NA	NA	NA
MSTRG.17017|Solyc09g089980.2	77.9146	8.96704	1.26153	7.10806	1.17682e-12	3.10331e-12
MSTRG.17018|Solyc09g089990.3	869.57	12.4474	1.1939	10.4258	1.89002e-25	7.5063e-25
Solyc09g090000.1|Solyc09g090000.1	0	NA	NA	NA	NA	NA
MSTRG.17016|Solyc09g090010.3	296.999	10.8974	1.2771	8.5329	1.42718e-17	4.49425e-17
Solyc09g090150.3|Solyc09g090150.3	4.78383	-1.75284	2.18158	-0.80347	0.421703	0.476733
Solyc09g090170.1|Solyc09g090170.1	0	NA	NA	NA	NA	NA
MSTRG.17031|Solyc09g090180.1	212.013	5.73699	0.530836	10.8075	3.1734e-27	1.3116e-26
MSTRG.17036|Solyc09g090210.3	1423.11	13.158	1.18867	11.0696	1.76274e-28	7.51515e-28
Solyc09g090260.1|Solyc09g090260.1	1.56445	3.33041	3.92344	0.848849	0.395965	0.451719
Solyc09g090450.1|Solyc09g090450.1	1.50988	3.27489	3.92409	0.83456	0.403966	0.459561
Solyc09g090480.2|Solyc09g090480.2	1.13682	2.87235	3.92965	0.730944	0.464813	NA
Solyc09g090490.2|Solyc09g090490.2	0	NA	NA	NA	NA	NA
Solyc09g090590.3|Solyc09g090590.3	0	NA	NA	NA	NA	NA
MSTRG.17065|Solyc09g090600.3	2177.92	13.7722	1.18827	11.5901	4.62626e-31	2.08072e-30
Solyc09g090620.1|Solyc09g090620.1	4.31915	0.237917	2.20436	0.10793	0.914051	0.928476
Solyc09g090800.2|Solyc09g090800.2	13.2378	6.40867	1.59512	4.01767	5.87771e-05	0.000105585
Solyc09g090920.3|Solyc09g090920.3	0.34979	1.18014	3.9802	0.296503	0.766846	NA
MSTRG.17094|Solyc09g091000.3	668.836	12.0691	1.22591	9.84499	7.20457e-23	2.67279e-22
Solyc09g091040.3|Solyc09g091040.3	0	NA	NA	NA	NA	NA
Solyc09g091130.3|Solyc09g091130.3	24.5415	7.29919	1.45392	5.02035	5.15778e-07	1.05243e-06
MSTRG.17102|Solyc09g091140.3	368.496	11.2089	1.20194	9.32566	1.10299e-20	3.84351e-20
Solyc09g091290.1|Solyc09g091290.1	0	NA	NA	NA	NA	NA
Solyc09g091300.1|Solyc09g091300.1	0	NA	NA	NA	NA	NA
Solyc09g091310.1|Solyc09g091310.1	0	NA	NA	NA	NA	NA
Solyc09g091320.1|Solyc09g091320.1	0	NA	NA	NA	NA	NA
Solyc09g091330.1|Solyc09g091330.1	0	NA	NA	NA	NA	NA
Solyc09g091340.1|Solyc09g091340.1	2.17717	3.80751	3.64286	1.0452	0.295932	0.349602
Solyc09g091350.1|Solyc09g091350.1	0	NA	NA	NA	NA	NA
Solyc09g091360.1|Solyc09g091360.1	0	NA	NA	NA	NA	NA
Solyc09g091380.1|Solyc09g091380.1	0	NA	NA	NA	NA	NA
MSTRG.17121|Solyc09g091400.3	918.746	12.5269	1.18597	10.5626	4.44403e-26	1.79344e-25
Solyc09g091520.2|Solyc09g091520.2	10.3847	6.05988	1.70877	3.54635	0.000390614	0.000659596
Solyc09g091530.2|Solyc09g091530.2	7.65261	5.61784	1.81533	3.09466	0.00197041	0.00313841
MSTRG.17139|Solyc09g091670.3	249.011	7.76381	0.791393	9.81031	1.01656e-22	3.75449e-22
Solyc09g091680.1|Solyc09g091680.1	0	NA	NA	NA	NA	NA
Solyc09g091720.1|Solyc09g091720.1	0	NA	NA	NA	NA	NA
Solyc09g091725.1|Solyc09g091725.1	0	NA	NA	NA	NA	NA
Solyc09g091770.1|Solyc09g091770.1	1.78837	3.51869	3.9214	0.897303	0.369557	0.424901
Solyc09g091870.1|Solyc09g091870.1	0.641547	2.03689	3.9475	0.515994	0.605859	NA
Solyc09g091890.3|Solyc09g091890.3	0	NA	NA	NA	NA	NA
MSTRG.17158|Solyc09g091950.1	622.131	11.9645	1.1962	10.002	1.49301e-23	5.64628e-23
Solyc09g092025.1|Solyc09g092025.1	0	NA	NA	NA	NA	NA
Solyc09g092190.1|Solyc09g092190.1	0	NA	NA	NA	NA	NA
Solyc09g092200.2|Solyc09g092200.2	0	NA	NA	NA	NA	NA
Solyc09g092210.3|Solyc09g092210.3	0	NA	NA	NA	NA	NA
Solyc09g092290.1|Solyc09g092290.1	2.25262	-0.26993	3.16471	-0.0852937	0.932028	0.943701
Solyc09g092370.1|Solyc09g092370.1	0.0939835	-0.56835	4.08047	-0.139285	0.889225	NA
MSTRG.17191|Solyc09g092410.3	1053.39	12.7244	1.19292	10.6666	1.45853e-26	5.93757e-26
MSTRG.17195|Solyc09g092470.2	2013.75	13.6591	1.18904	11.4876	1.52347e-30	6.77048e-30
Solyc09g092540.1|Solyc09g092540.1	1.48374	3.25001	3.92439	0.828156	0.407582	0.462999
Solyc09g092565.1|Solyc09g092565.1	0	NA	NA	NA	NA	NA
Solyc09g092600.3|Solyc09g092600.3	1.1793	2.92064	3.26198	0.895358	0.370596	NA
Solyc09g097760.3|Solyc09g097760.3	3.73182	4.58491	2.28647	2.00523	0.0449384	0.0617834
Solyc09g097940.1|Solyc09g097940.1	0.45358	1.52913	3.96455	0.385701	0.699718	NA
Solyc09g098035.1|Solyc09g098035.1	0	NA	NA	NA	NA	NA
Solyc09g098080.3|Solyc09g098080.3	4.85616	4.96402	2.05361	2.41722	0.0156395	0.0228073
Solyc09g098120.3|Solyc09g098120.3	1.83353	3.55671	3.86189	0.920979	0.357062	0.412196
Solyc09g098210.2|Solyc09g098210.2	2.22581	3.83401	2.78005	1.37912	0.167859	0.209907
MSTRG.17257|Solyc09g098380.2	3.71135	1.44665	2.80718	0.515341	0.606315	0.65548
Solyc09g098400.2|Solyc09g098400.2	0	NA	NA	NA	NA	NA
Solyc09g098410.2|Solyc09g098410.2	0	NA	NA	NA	NA	NA
Solyc09g098420.2|Solyc09g098420.2	89.0067	5.54208	0.80285	6.90301	5.0913e-12	1.30647e-11
Solyc09g098460.1|Solyc09g098460.1	0.469917	1.5975	3.96189	0.403217	0.686789	NA
Solyc09g098470.2|Solyc09g098470.2	0	NA	NA	NA	NA	NA
Solyc09g098480.1|Solyc09g098480.1	0	NA	NA	NA	NA	NA
Solyc10g005190.1|Solyc10g005190.1	54.3583	8.44785	1.2727	6.63774	3.18523e-11	7.93032e-11
MSTRG.17289|Solyc10g005240.3	101.038	9.34235	1.25272	7.45768	8.80565e-14	2.4243e-13
Solyc10g005270.1|Solyc10g005270.1	0	NA	NA	NA	NA	NA
Solyc10g005420.1|Solyc10g005420.1	0	NA	NA	NA	NA	NA
Solyc10g005440.2|Solyc10g005440.2	0.28195	0.86269	3.99805	0.215778	0.829161	NA
MSTRG.17305|Solyc10g005460.3	91.8108	5.58629	0.795068	7.02617	2.12279e-12	5.53674e-12
MSTRG.17313|Solyc10g005550.2	8.28735	2.42515	1.90873	1.27056	0.203885	0.250272
Solyc10g005760.2|Solyc10g005760.2	0.174895	0.190395	4.05119	0.0469973	0.962515	NA
Solyc10g006910.2|Solyc10g006910.2	0	NA	NA	NA	NA	NA
Solyc10g006940.1|Solyc10g006940.1	3.59615	4.52667	2.43318	1.86039	0.0628302	0.0847085
Solyc10g007090.3|Solyc10g007090.3	5.93253	-6.77696	2.77713	-2.44027	0.0146762	0.0214734
Solyc10g007152.1|Solyc10g007152.1	0	NA	NA	NA	NA	NA
Solyc10g007156.1|Solyc10g007156.1	1.58753	3.34607	3.92326	0.852881	0.393725	0.449531
Solyc10g007160.2|Solyc10g007160.2	0	NA	NA	NA	NA	NA
Solyc10g007158.1|Solyc10g007158.1	0	NA	NA	NA	NA	NA
Solyc10g007170.2|Solyc10g007170.2	0	NA	NA	NA	NA	NA
Solyc10g007210.1|Solyc10g007210.1	0	NA	NA	NA	NA	NA
Solyc10g007220.2|Solyc10g007220.2	0.437237	1.49979	3.96573	0.378189	0.70529	NA
Solyc10g007225.1|Solyc10g007225.1	0.437237	1.49979	3.96573	0.378189	0.70529	NA
Solyc10g007230.2|Solyc10g007230.2	0	NA	NA	NA	NA	NA
Solyc10g007240.2|Solyc10g007240.2	0	NA	NA	NA	NA	NA
Solyc10g007250.1|Solyc10g007250.1	0	NA	NA	NA	NA	NA
Solyc10g007270.3|Solyc10g007270.3	0.563901	1.85996	3.95278	0.470545	0.637965	NA
Solyc10g007450.2|Solyc10g007450.2	0	NA	NA	NA	NA	NA
Solyc10g007530.1|Solyc10g007530.1	0	NA	NA	NA	NA	NA
Solyc10g007580.1|Solyc10g007580.1	5.91247	5.24579	1.965	2.66961	0.00759399	0.0114484
Solyc10g007800.3|Solyc10g007800.3	0	NA	NA	NA	NA	NA
Solyc10g007860.3|Solyc10g007860.3	0	NA	NA	NA	NA	NA
MSTRG.17485|Solyc10g007890.3	211.206	10.406	1.20341	8.64705	5.28496e-18	1.6875e-17
Solyc10g007905.1|Solyc10g007905.1	0	NA	NA	NA	NA	NA
MSTRG.17490|Solyc10g007960.1	5712.76	15.1634	1.2866	11.7856	4.62936e-32	2.12721e-31
MSTRG.17491|Solyc10g007970.2	55.2202	8.47013	1.31761	6.42839	1.2896e-10	3.12621e-10
MSTRG.17498|Solyc10g008080.2	56.4556	8.50198	1.34429	6.32451	2.54029e-10	6.08963e-10
MSTRG.17506|Solyc10g008150.1	378.207	11.2465	1.20407	9.34037	9.59938e-21	3.35075e-20
Solyc10g008205.1|Solyc10g008205.1	0	NA	NA	NA	NA	NA
Solyc10g008260.2|Solyc10g008260.2	0	NA	NA	NA	NA	NA
Solyc10g008290.1|Solyc10g008290.1	0	NA	NA	NA	NA	NA
Solyc10g008360.2|Solyc10g008360.2	12.7394	6.35424	1.5682	4.05192	5.0798e-05	9.16804e-05
Solyc10g008530.1|Solyc10g008530.1	0	NA	NA	NA	NA	NA
Solyc10g008550.3|Solyc10g008550.3	1.75569	3.49516	3.908	0.894361	0.371129	0.426523
Solyc10g008700.2|Solyc10g008700.2	36.7464	5.05571	1.02031	4.95506	7.23066e-07	1.46257e-06
MSTRG.17550	61.2455	8.62018	1.26278	6.82634	8.71112e-12	2.21627e-11
Solyc10g009055.1|Solyc10g009055.1	0.657884	2.08194	3.94625	0.527573	0.597796	NA
Solyc10g009140.3|Solyc10g009140.3	119.868	5.37093	0.634893	8.45959	2.6832e-17	8.36506e-17
Solyc10g009250.1|Solyc10g009250.1	0	NA	NA	NA	NA	NA
MSTRG.17592|Solyc10g009260.1	15.3932	6.6278	1.52471	4.34693	1.38056e-05	2.58087e-05
Solyc10g009440.3|Solyc10g009440.3	0	NA	NA	NA	NA	NA
Solyc10g009450.1|Solyc10g009450.1	0	NA	NA	NA	NA	NA
Solyc10g009460.1|Solyc10g009460.1	0	NA	NA	NA	NA	NA
Solyc10g009470.1|Solyc10g009470.1	0	NA	NA	NA	NA	NA
MSTRG.17606|Solyc10g009487.1	111.081	9.47932	1.23374	7.68338	1.54944e-14	4.37758e-14
MSTRG.17606|Solyc10g009483.1	1.53583	3.30312	3.01976	1.09383	0.274028	0.326269
Solyc10g009560.1|Solyc10g009560.1	0.469917	1.5975	3.96189	0.403217	0.686789	NA
Solyc10g009590.3|Solyc10g009590.3	5.10263	2.49248	1.78177	1.39888	0.16185	0.203034
Solyc10g009600.1|Solyc10g009600.1	0	NA	NA	NA	NA	NA
Solyc10g011720.1|Solyc10g011720.1	0	NA	NA	NA	NA	NA
Solyc10g011780.1|Solyc10g011780.1	0	NA	NA	NA	NA	NA
Solyc10g011800.1|Solyc10g011800.1	0	NA	NA	NA	NA	NA
Solyc10g011830.1|Solyc10g011830.1	0.490133	-3.2163	4.05451	-0.793265	0.427624	NA
Solyc10g011950.2|Solyc10g011950.2	6.904	5.46952	1.85796	2.94383	0.00324178	0.00506992
Solyc10g012000.1|Solyc10g012000.1	0	NA	NA	NA	NA	NA
Solyc10g012005.1|Solyc10g012005.1	0	NA	NA	NA	NA	NA
Solyc10g012040.1|Solyc10g012040.1	0	NA	NA	NA	NA	NA
Solyc10g012090.1|Solyc10g012090.1	0	NA	NA	NA	NA	NA
Solyc10g012110.2|Solyc10g012110.2	0.829514	2.41051	3.93825	0.612076	0.540488	NA
Solyc10g012120.1|Solyc10g012120.1	0	NA	NA	NA	NA	NA
Solyc10g012140.1|Solyc10g012140.1	0	NA	NA	NA	NA	NA
Solyc10g012150.1|Solyc10g012150.1	0	NA	NA	NA	NA	NA
Solyc10g012180.1|Solyc10g012180.1	0	NA	NA	NA	NA	NA
Solyc10g012190.2|Solyc10g012190.2	0	NA	NA	NA	NA	NA
Solyc10g012200.1|Solyc10g012200.1	0	NA	NA	NA	NA	NA
Solyc10g012230.1|Solyc10g012230.1	0.375934	1.27641	3.97551	0.321068	0.748159	NA
Solyc10g012250.1|Solyc10g012250.1	0	NA	NA	NA	NA	NA
Solyc10g012253.1|Solyc10g012253.1	0	NA	NA	NA	NA	NA
Solyc10g012260.1|Solyc10g012260.1	0	NA	NA	NA	NA	NA
Solyc10g012257.1|Solyc10g012257.1	0	NA	NA	NA	NA	NA
Solyc10g012270.2|Solyc10g012270.2	0	NA	NA	NA	NA	NA
Solyc10g012280.2|Solyc10g012280.2	0	NA	NA	NA	NA	NA
Solyc10g012290.1|Solyc10g012290.1	0	NA	NA	NA	NA	NA
Solyc10g012300.1|Solyc10g012300.1	0	NA	NA	NA	NA	NA
Solyc10g012310.2|Solyc10g012310.2	0	NA	NA	NA	NA	NA
Solyc10g012320.2|Solyc10g012320.2	0	NA	NA	NA	NA	NA
Solyc10g012330.1|Solyc10g012330.1	0	NA	NA	NA	NA	NA
Solyc10g012340.1|Solyc10g012340.1	0	NA	NA	NA	NA	NA
Solyc10g012350.2|Solyc10g012350.2	0	NA	NA	NA	NA	NA
Solyc10g012360.1|Solyc10g012360.1	0	NA	NA	NA	NA	NA
Solyc10g012380.1|Solyc10g012380.1	0	NA	NA	NA	NA	NA
Solyc10g017480.1|Solyc10g017480.1	0	NA	NA	NA	NA	NA
MSTRG.17654|Solyc10g017500.1	0.712651	2.1999	3.94317	0.557902	0.576911	NA
MSTRG.17656|Solyc10g017510.3	2575.55	14.014	1.1828	11.8481	2.20134e-32	1.01823e-31
Solyc10g017520.3|Solyc10g017520.3	0.375934	1.27641	3.97551	0.321068	0.748159	NA
Solyc10g017540.3|Solyc10g017540.3	0	NA	NA	NA	NA	NA
Solyc10g017550.3|Solyc10g017550.3	0	NA	NA	NA	NA	NA
Solyc10g017620.3|Solyc10g017620.3	0	NA	NA	NA	NA	NA
Solyc10g017650.2|Solyc10g017650.2	0	NA	NA	NA	NA	NA
Solyc10g017655.1|Solyc10g017655.1	0	NA	NA	NA	NA	NA
Solyc10g017680.1|Solyc10g017680.1	0	NA	NA	NA	NA	NA
Solyc10g017700.1|Solyc10g017700.1	1.88543	3.59637	3.84809	0.934586	0.350002	0.40484
Solyc10g017710.1|Solyc10g017710.1	1.54543	3.31334	3.92363	0.844457	0.398414	0.454024
Solyc10g017720.1|Solyc10g017720.1	0	NA	NA	NA	NA	NA
Solyc10g017753.1|Solyc10g017753.1	0	NA	NA	NA	NA	NA
Solyc10g017760.2|Solyc10g017760.2	0	NA	NA	NA	NA	NA
Solyc10g017780.1|Solyc10g017780.1	0	NA	NA	NA	NA	NA
Solyc10g017790.1|Solyc10g017790.1	0	NA	NA	NA	NA	NA
Solyc10g017830.1|Solyc10g017830.1	0.28195	0.86269	3.99805	0.215778	0.829161	NA
Solyc10g017860.1|Solyc10g017860.1	0	NA	NA	NA	NA	NA
Solyc10g017900.1|Solyc10g017900.1	0	NA	NA	NA	NA	NA
Solyc10g017930.1|Solyc10g017930.1	1.34491	-4.62519	3.96328	-1.16701	0.243206	0.293272
MSTRG.17668|Solyc10g017970.1	13.5814	4.6048	1.43719	3.20402	0.00135523	0.00218947
Solyc10g017980.1|Solyc10g017980.1	0	NA	NA	NA	NA	NA
Solyc10g017990.2|Solyc10g017990.2	17.0028	6.77136	1.47276	4.59772	4.27136e-06	8.25507e-06
Solyc10g018000.1|Solyc10g018000.1	0	NA	NA	NA	NA	NA
Solyc10g018010.2|Solyc10g018010.2	0	NA	NA	NA	NA	NA
Solyc10g018020.2|Solyc10g018020.2	0	NA	NA	NA	NA	NA
Solyc10g018023.1|Solyc10g018023.1	0	NA	NA	NA	NA	NA
Solyc10g018030.2|Solyc10g018030.2	0	NA	NA	NA	NA	NA
Solyc10g018050.2|Solyc10g018050.2	0	NA	NA	NA	NA	NA
Solyc10g018060.2|Solyc10g018060.2	0.813171	2.38897	3.93872	0.606536	0.544159	NA
Solyc10g018070.1|Solyc10g018070.1	0	NA	NA	NA	NA	NA
Solyc10g018080.1|Solyc10g018080.1	2.1028	3.75427	2.71062	1.38502	0.166045	0.207874
Solyc10g018100.2|Solyc10g018100.2	0	NA	NA	NA	NA	NA
MSTRG.17670	67.5658	8.76155	1.25463	6.98338	2.88163e-12	7.46898e-12
Solyc10g018130.1|Solyc10g018130.1	0	NA	NA	NA	NA	NA
Solyc10g018170.1|Solyc10g018170.1	0	NA	NA	NA	NA	NA
Solyc10g018180.1|Solyc10g018180.1	0	NA	NA	NA	NA	NA
Solyc10g018194.1|Solyc10g018194.1	0	NA	NA	NA	NA	NA
Solyc10g018196.1|Solyc10g018196.1	0	NA	NA	NA	NA	NA
MSTRG.17673|Solyc10g018200.2	121.226	9.60449	1.22708	7.82713	4.99138e-15	1.43871e-14
MSTRG.17679|Solyc10g018320.1	126.378	9.66544	1.25469	7.70346	1.3243e-14	3.7503e-14
MSTRG.17680|Solyc10g018330.2	105.588	9.40615	1.27122	7.3993	1.36901e-13	3.7434e-13
MSTRG.17681|Solyc10g018340.1	94.1754	9.24139	1.25797	7.34625	2.03846e-13	5.53568e-13
Solyc10g018355.1|Solyc10g018355.1	0	NA	NA	NA	NA	NA
Solyc10g018370.1|Solyc10g018370.1	0	NA	NA	NA	NA	NA
Solyc10g018357.1|Solyc10g018357.1	0	NA	NA	NA	NA	NA
Solyc10g018380.2|Solyc10g018380.2	0	NA	NA	NA	NA	NA
Solyc10g018393.1|Solyc10g018393.1	3.87751	4.63797	3.13596	1.47896	0.139151	0.176826
Solyc10g018397.1|Solyc10g018397.1	0	NA	NA	NA	NA	NA
Solyc10g018420.2|Solyc10g018420.2	0	NA	NA	NA	NA	NA
Solyc10g018450.1|Solyc10g018450.1	0	NA	NA	NA	NA	NA
Solyc10g018460.1|Solyc10g018460.1	0	NA	NA	NA	NA	NA
Solyc10g018470.1|Solyc10g018470.1	0	NA	NA	NA	NA	NA
Solyc10g018490.1|Solyc10g018490.1	0	NA	NA	NA	NA	NA
Solyc10g018475.1|Solyc10g018475.1	0	NA	NA	NA	NA	NA
MSTRG.17683	17.4057	6.80364	1.58167	4.30156	1.69597e-05	3.15451e-05
Solyc10g018500.1|Solyc10g018500.1	0	NA	NA	NA	NA	NA
Solyc10g018550.1|Solyc10g018550.1	0	NA	NA	NA	NA	NA
MSTRG.17685|Solyc10g018560.2	82.2201	9.04521	1.24481	7.26635	3.69332e-13	9.94006e-13
Solyc10g018580.1|Solyc10g018580.1	0	NA	NA	NA	NA	NA
Solyc10g018610.1|Solyc10g018610.1	0	NA	NA	NA	NA	NA
Solyc10g018620.1|Solyc10g018620.1	3.63824	4.546	2.23035	2.03825	0.041525	0.057364
Solyc10g018630.2|Solyc10g018630.2	3.2104	4.36853	2.44322	1.78802	0.0737729	0.098396
Solyc10g018635.1|Solyc10g018635.1	0	NA	NA	NA	NA	NA
Solyc06g034317.1|Solyc06g034317.1	0	NA	NA	NA	NA	NA
Solyc10g018670.1|Solyc10g018670.1	0	NA	NA	NA	NA	NA
Solyc10g018690.1|Solyc10g018690.1	0	NA	NA	NA	NA	NA
Solyc10g018700.1|Solyc10g018700.1	0	NA	NA	NA	NA	NA
Solyc10g018705.1|Solyc10g018705.1	0	NA	NA	NA	NA	NA
Solyc10g018710.1|Solyc10g018710.1	0	NA	NA	NA	NA	NA
Solyc10g018740.1|Solyc10g018740.1	0	NA	NA	NA	NA	NA
Solyc10g018760.1|Solyc10g018760.1	10.8779	-0.459499	1.32782	-0.346055	0.729302	0.767658
Solyc10g018770.1|Solyc10g018770.1	0	NA	NA	NA	NA	NA
Solyc10g018790.1|Solyc10g018790.1	0	NA	NA	NA	NA	NA
Solyc10g018810.1|Solyc10g018810.1	0	NA	NA	NA	NA	NA
Solyc10g018815.1|Solyc10g018815.1	0	NA	NA	NA	NA	NA
Solyc10g018817.1|Solyc10g018817.1	0	NA	NA	NA	NA	NA
Solyc10g018830.1|Solyc10g018830.1	0	NA	NA	NA	NA	NA
Solyc10g018840.2|Solyc10g018840.2	0	NA	NA	NA	NA	NA
Solyc10g018860.1|Solyc10g018860.1	0.28195	0.86269	3.99805	0.215778	0.829161	NA
Solyc10g018903.1|Solyc10g018903.1	0.874474	2.495	3.93646	0.633818	0.526199	NA
Solyc10g018920.2|Solyc10g018920.2	0	NA	NA	NA	NA	NA
Solyc10g018930.1|Solyc10g018930.1	0	NA	NA	NA	NA	NA
Solyc10g018940.1|Solyc10g018940.1	0	NA	NA	NA	NA	NA
Solyc10g018950.1|Solyc10g018950.1	0	NA	NA	NA	NA	NA
Solyc10g018943.1|Solyc10g018943.1	0	NA	NA	NA	NA	NA
Solyc10g018945.1|Solyc10g018945.1	0	NA	NA	NA	NA	NA
Solyc10g018947.1|Solyc10g018947.1	0	NA	NA	NA	NA	NA
Solyc10g018980.2|Solyc10g018980.2	2.01737	-5.21523	3.94441	-1.32218	0.186108	0.230456
Solyc10g019010.1|Solyc10g019010.1	0	NA	NA	NA	NA	NA
Solyc10g019020.1|Solyc10g019020.1	0	NA	NA	NA	NA	NA
Solyc10g019030.1|Solyc10g019030.1	0	NA	NA	NA	NA	NA
Solyc10g019033.1|Solyc10g019033.1	0	NA	NA	NA	NA	NA
Solyc10g019095.1|Solyc10g019095.1	0	NA	NA	NA	NA	NA
Solyc10g019100.2|Solyc10g019100.2	0	NA	NA	NA	NA	NA
Solyc10g019110.2|Solyc10g019110.2	0	NA	NA	NA	NA	NA
Solyc10g019120.1|Solyc10g019120.1	0	NA	NA	NA	NA	NA
Solyc10g019130.2|Solyc10g019130.2	0	NA	NA	NA	NA	NA
Solyc10g019140.1|Solyc10g019140.1	0	NA	NA	NA	NA	NA
Solyc10g019150.1|Solyc10g019150.1	0	NA	NA	NA	NA	NA
Solyc10g019160.2|Solyc10g019160.2	0	NA	NA	NA	NA	NA
Solyc10g019173.1|Solyc10g019173.1	0	NA	NA	NA	NA	NA
Solyc10g019190.1|Solyc10g019190.1	0	NA	NA	NA	NA	NA
Solyc10g019177.1|Solyc10g019177.1	0	NA	NA	NA	NA	NA
Solyc10g019200.2|Solyc10g019200.2	0	NA	NA	NA	NA	NA
Solyc10g019203.1|Solyc10g019203.1	0	NA	NA	NA	NA	NA
Solyc10g019207.1|Solyc10g019207.1	0	NA	NA	NA	NA	NA
Solyc10g019210.1|Solyc10g019210.1	0	NA	NA	NA	NA	NA
Solyc10g019220.1|Solyc10g019220.1	0	NA	NA	NA	NA	NA
Solyc10g019230.2|Solyc10g019230.2	0	NA	NA	NA	NA	NA
Solyc10g019260.2|Solyc10g019260.2	12.0598	6.27556	1.65525	3.79131	0.000149853	0.000261623
Solyc10g019270.2|Solyc10g019270.2	0	NA	NA	NA	NA	NA
Solyc10g019280.2|Solyc10g019280.2	0	NA	NA	NA	NA	NA
Solyc10g019285.1|Solyc10g019285.1	0	NA	NA	NA	NA	NA
Solyc10g024330.2|Solyc10g024330.2	4.22001	-0.320017	2.74848	-0.116434	0.907309	0.922674
Solyc10g024340.2|Solyc10g024340.2	0	NA	NA	NA	NA	NA
Solyc10g024337.1|Solyc10g024337.1	0	NA	NA	NA	NA	NA
Solyc10g024350.2|Solyc10g024350.2	0	NA	NA	NA	NA	NA
Solyc10g024380.1|Solyc10g024380.1	0	NA	NA	NA	NA	NA
Solyc10g024430.1|Solyc10g024430.1	0.524195	-0.681632	4.04264	-0.168611	0.866103	NA
Solyc10g024440.1|Solyc10g024440.1	0	NA	NA	NA	NA	NA
Solyc10g024460.1|Solyc10g024460.1	0	NA	NA	NA	NA	NA
Solyc10g024480.1|Solyc10g024480.1	0	NA	NA	NA	NA	NA
Solyc10g024510.2|Solyc10g024510.2	0	NA	NA	NA	NA	NA
Solyc10g024500.1|Solyc10g024500.1	0	NA	NA	NA	NA	NA
Solyc10g026520.2|Solyc10g026520.2	0	NA	NA	NA	NA	NA
Solyc10g026525.1|Solyc10g026525.1	0	NA	NA	NA	NA	NA
Solyc10g026527.1|Solyc10g026527.1	0	NA	NA	NA	NA	NA
Solyc10g028540.2|Solyc10g028540.2	0	NA	NA	NA	NA	NA
Solyc10g028550.2|Solyc10g028550.2	0	NA	NA	NA	NA	NA
Solyc10g031565.1|Solyc10g031565.1	0	NA	NA	NA	NA	NA
Solyc10g033560.2|Solyc10g033560.2	0	NA	NA	NA	NA	NA
Solyc10g033570.1|Solyc10g033570.1	0	NA	NA	NA	NA	NA
Solyc10g033575.1|Solyc10g033575.1	0	NA	NA	NA	NA	NA
Solyc10g036620.2|Solyc10g036620.2	0	NA	NA	NA	NA	NA
Solyc10g036640.2|Solyc10g036640.2	0	NA	NA	NA	NA	NA
Solyc10g036660.1|Solyc10g036660.1	0	NA	NA	NA	NA	NA
Solyc10g036680.1|Solyc10g036680.1	0	NA	NA	NA	NA	NA
Solyc10g036710.2|Solyc10g036710.2	0	NA	NA	NA	NA	NA
Solyc10g036730.1|Solyc10g036730.1	0	NA	NA	NA	NA	NA
Solyc10g036770.1|Solyc10g036770.1	0	NA	NA	NA	NA	NA
Solyc10g036810.1|Solyc10g036810.1	0	NA	NA	NA	NA	NA
Solyc10g036820.1|Solyc10g036820.1	0	NA	NA	NA	NA	NA
Solyc10g036830.1|Solyc10g036830.1	0	NA	NA	NA	NA	NA
Solyc10g036840.1|Solyc10g036840.1	0	NA	NA	NA	NA	NA
Solyc10g037850.1|Solyc10g037850.1	0	NA	NA	NA	NA	NA
Solyc10g037860.1|Solyc10g037860.1	0	NA	NA	NA	NA	NA
Solyc10g037870.1|Solyc10g037870.1	0	NA	NA	NA	NA	NA
Solyc10g037897.1|Solyc10g037897.1	0	NA	NA	NA	NA	NA
Solyc10g037910.2|Solyc10g037910.2	0	NA	NA	NA	NA	NA
Solyc10g037920.1|Solyc10g037920.1	0	NA	NA	NA	NA	NA
Solyc10g037930.1|Solyc10g037930.1	0	NA	NA	NA	NA	NA
Solyc10g037940.1|Solyc10g037940.1	3.51197	4.49307	2.34472	1.91625	0.0553331	0.0751895
Solyc10g037965.1|Solyc10g037965.1	0	NA	NA	NA	NA	NA
Solyc10g037990.1|Solyc10g037990.1	1.7466	-1.72656	3.2687	-0.528209	0.597354	0.647005
Solyc10g038020.2|Solyc10g038020.2	0	NA	NA	NA	NA	NA
Solyc10g038030.2|Solyc10g038030.2	0	NA	NA	NA	NA	NA
Solyc10g038137.1|Solyc10g038137.1	0	NA	NA	NA	NA	NA
Solyc10g038140.1|Solyc10g038140.1	0	NA	NA	NA	NA	NA
Solyc10g038150.2|Solyc10g038150.2	0	NA	NA	NA	NA	NA
Solyc10g038170.1|Solyc10g038170.1	0	NA	NA	NA	NA	NA
Solyc10g038180.2|Solyc10g038180.2	0	NA	NA	NA	NA	NA
Solyc10g039195.1|Solyc10g039195.1	0	NA	NA	NA	NA	NA
Solyc10g039197.1|Solyc10g039197.1	0.28195	0.86269	3.99805	0.215778	0.829161	NA
Solyc10g039217.1|Solyc10g039217.1	0	NA	NA	NA	NA	NA
Solyc10g039220.1|Solyc10g039220.1	0	NA	NA	NA	NA	NA
Solyc10g039240.1|Solyc10g039240.1	0	NA	NA	NA	NA	NA
Solyc10g039250.2|Solyc10g039250.2	0	NA	NA	NA	NA	NA
Solyc10g039350.1|Solyc10g039350.1	0	NA	NA	NA	NA	NA
Solyc10g039363.1|Solyc10g039363.1	0	NA	NA	NA	NA	NA
Solyc10g039367.1|Solyc10g039367.1	5.53866	0.314781	2.10061	0.149852	0.880881	0.900722
MSTRG.17734|Solyc10g039390.1	52.4371	8.39615	1.37865	6.09012	1.12823e-09	2.63715e-09
Solyc10g061840.2|Solyc10g061840.2	0	NA	NA	NA	NA	NA
Solyc10g061860.1|Solyc10g061860.1	0	NA	NA	NA	NA	NA
Solyc10g061870.1|Solyc10g061870.1	0	NA	NA	NA	NA	NA
Solyc10g061880.1|Solyc10g061880.1	5.29613	-0.774942	2.17429	-0.356412	0.721532	0.761051
Solyc10g061890.1|Solyc10g061890.1	0	NA	NA	NA	NA	NA
Solyc10g061980.1|Solyc10g061980.1	0	NA	NA	NA	NA	NA
Solyc10g061990.2|Solyc10g061990.2	0.375737	1.27439	3.9756	0.320552	0.74855	NA
Solyc10g061995.1|Solyc10g061995.1	0	NA	NA	NA	NA	NA
Solyc10g062000.1|Solyc10g062000.1	0	NA	NA	NA	NA	NA
Solyc10g062010.1|Solyc10g062010.1	0	NA	NA	NA	NA	NA
Solyc10g062020.1|Solyc10g062020.1	0.51508	1.72123	3.95739	0.43494	0.663606	NA
Solyc10g062030.1|Solyc10g062030.1	0	NA	NA	NA	NA	NA
Solyc10g062035.1|Solyc10g062035.1	0	NA	NA	NA	NA	NA
Solyc10g062040.2|Solyc10g062040.2	0	NA	NA	NA	NA	NA
Solyc10g062050.1|Solyc10g062050.1	0	NA	NA	NA	NA	NA
Solyc10g062055.1|Solyc10g062055.1	0	NA	NA	NA	NA	NA
Solyc10g062060.1|Solyc10g062060.1	0	NA	NA	NA	NA	NA
Solyc10g062070.1|Solyc10g062070.1	0	NA	NA	NA	NA	NA
Solyc10g062080.1|Solyc10g062080.1	0	NA	NA	NA	NA	NA
Solyc10g062085.1|Solyc10g062085.1	0	NA	NA	NA	NA	NA
Solyc10g062090.1|Solyc10g062090.1	0	NA	NA	NA	NA	NA
Solyc10g062100.1|Solyc10g062100.1	0	NA	NA	NA	NA	NA
Solyc10g062110.2|Solyc10g062110.2	0	NA	NA	NA	NA	NA
Solyc10g062113.1|Solyc10g062113.1	0	NA	NA	NA	NA	NA
Solyc10g062120.1|Solyc10g062120.1	0	NA	NA	NA	NA	NA
Solyc10g062230.1|Solyc10g062230.1	0	NA	NA	NA	NA	NA
Solyc10g062330.1|Solyc10g062330.1	0	NA	NA	NA	NA	NA
Solyc10g044430.1|Solyc10g044430.1	0	NA	NA	NA	NA	NA
Solyc10g044435.1|Solyc10g044435.1	0	NA	NA	NA	NA	NA
Solyc10g044440.1|Solyc10g044440.1	0	NA	NA	NA	NA	NA
Solyc10g044490.2|Solyc10g044490.2	0	NA	NA	NA	NA	NA
Solyc10g044495.1|Solyc10g044495.1	0	NA	NA	NA	NA	NA
Solyc10g044547.1|Solyc10g044547.1	0	NA	NA	NA	NA	NA
Solyc10g044580.1|Solyc10g044580.1	0	NA	NA	NA	NA	NA
Solyc10g044620.1|Solyc10g044620.1	0	NA	NA	NA	NA	NA
Solyc10g044647.1|Solyc10g044647.1	0	NA	NA	NA	NA	NA
Solyc11g033250.2|Solyc11g033250.2	0	NA	NA	NA	NA	NA
Solyc10g044690.2|Solyc10g044690.2	0	NA	NA	NA	NA	NA
Solyc10g044730.2|Solyc10g044730.2	0.22679	0.516858	4.0224	0.128495	0.897757	NA
Solyc10g044783.1|Solyc10g044783.1	0	NA	NA	NA	NA	NA
Solyc10g044820.1|Solyc10g044820.1	0	NA	NA	NA	NA	NA
Solyc10g044830.1|Solyc10g044830.1	0	NA	NA	NA	NA	NA
Solyc10g044860.1|Solyc10g044860.1	0	NA	NA	NA	NA	NA
Solyc10g044920.2|Solyc10g044920.2	3.86523	4.63109	2.31375	2.00155	0.0453333	0.0622843
Solyc10g044967.1|Solyc10g044967.1	27.6631	7.47292	1.38922	5.37921	7.48126e-08	1.59823e-07
Solyc10g044970.1|Solyc10g044970.1	0	NA	NA	NA	NA	NA
Solyc10g044975.1|Solyc10g044975.1	0	NA	NA	NA	NA	NA
Solyc10g044980.2|Solyc10g044980.2	0	NA	NA	NA	NA	NA
Solyc10g044990.2|Solyc10g044990.2	0	NA	NA	NA	NA	NA
Solyc10g044997.1|Solyc10g044997.1	0	NA	NA	NA	NA	NA
Solyc10g045020.1|Solyc10g045020.1	0	NA	NA	NA	NA	NA
Solyc10g045030.1|Solyc10g045030.1	0	NA	NA	NA	NA	NA
Solyc10g045050.1|Solyc10g045050.1	0	NA	NA	NA	NA	NA
Solyc10g045060.1|Solyc10g045060.1	0	NA	NA	NA	NA	NA
Solyc10g045080.1|Solyc10g045080.1	0.524685	1.76127	3.95602	0.445214	0.656165	NA
Solyc10g045090.2|Solyc10g045090.2	0	NA	NA	NA	NA	NA
MSTRG.17769|Solyc10g045100.2	334.711	11.0698	1.19972	9.22705	2.78189e-20	9.56689e-20
Solyc10g045105.1|Solyc10g045105.1	0	NA	NA	NA	NA	NA
Solyc10g045107.1|Solyc10g045107.1	0	NA	NA	NA	NA	NA
Solyc10g045110.1|Solyc10g045110.1	0	NA	NA	NA	NA	NA
Solyc10g045140.1|Solyc10g045140.1	0.524685	1.76127	3.95602	0.445214	0.656165	NA
Solyc10g045150.1|Solyc10g045150.1	0	NA	NA	NA	NA	NA
Solyc10g045153.1|Solyc10g045153.1	0	NA	NA	NA	NA	NA
Solyc10g045250.1|Solyc10g045250.1	0	NA	NA	NA	NA	NA
Solyc10g045260.1|Solyc10g045260.1	0	NA	NA	NA	NA	NA
Solyc10g045370.1|Solyc10g045370.1	0	NA	NA	NA	NA	NA
Solyc10g045395.1|Solyc10g045395.1	0	NA	NA	NA	NA	NA
Solyc10g045440.1|Solyc10g045440.1	0	NA	NA	NA	NA	NA
Solyc10g045450.1|Solyc10g045450.1	0	NA	NA	NA	NA	NA
Solyc10g045480.1|Solyc10g045480.1	0	NA	NA	NA	NA	NA
Solyc10g045510.1|Solyc10g045510.1	0	NA	NA	NA	NA	NA
Solyc10g045520.2|Solyc10g045520.2	0	NA	NA	NA	NA	NA
Solyc10g045530.1|Solyc10g045530.1	0.174895	0.190395	4.05119	0.0469973	0.962515	NA
Solyc10g045555.1|Solyc10g045555.1	0	NA	NA	NA	NA	NA
Solyc10g045560.2|Solyc10g045560.2	0	NA	NA	NA	NA	NA
Solyc10g045585.1|Solyc10g045585.1	0	NA	NA	NA	NA	NA
Solyc10g045590.1|Solyc10g045590.1	0	NA	NA	NA	NA	NA
Solyc10g045610.1|Solyc10g045610.1	0.262342	0.768715	4.00412	0.191981	0.847757	NA
Solyc10g045623.1|Solyc10g045623.1	0.787027	2.34355	3.93973	0.59485	0.551944	NA
Solyc10g045650.2|Solyc10g045650.2	0	NA	NA	NA	NA	NA
Solyc10g045660.1|Solyc10g045660.1	0	NA	NA	NA	NA	NA
Solyc10g045690.1|Solyc10g045690.1	0	NA	NA	NA	NA	NA
Solyc10g045720.1|Solyc10g045720.1	0	NA	NA	NA	NA	NA
Solyc10g045725.1|Solyc10g045725.1	0	NA	NA	NA	NA	NA
Solyc10g045730.1|Solyc10g045730.1	0	NA	NA	NA	NA	NA
Solyc10g045740.2|Solyc10g045740.2	0	NA	NA	NA	NA	NA
Solyc10g045750.1|Solyc10g045750.1	0	NA	NA	NA	NA	NA
Solyc10g045760.2|Solyc10g045760.2	0	NA	NA	NA	NA	NA
Solyc10g045770.2|Solyc10g045770.2	0	NA	NA	NA	NA	NA
Solyc10g045775.1|Solyc10g045775.1	42.6727	8.0982	1.30542	6.20351	5.52177e-10	1.30726e-09
Solyc10g046773.1|Solyc10g046773.1	0	NA	NA	NA	NA	NA
Solyc10g046790.1|Solyc10g046790.1	0	NA	NA	NA	NA	NA
Solyc10g046800.2|Solyc10g046800.2	0	NA	NA	NA	NA	NA
Solyc10g046810.1|Solyc10g046810.1	0	NA	NA	NA	NA	NA
Solyc10g046820.2|Solyc10g046820.2	0.437237	1.49979	3.96573	0.378189	0.70529	NA
MSTRG.17792|Solyc10g046830.2	234.855	10.5588	1.20161	8.7872	1.53339e-18	4.99172e-18
Solyc10g046840.1|Solyc10g046840.1	0	NA	NA	NA	NA	NA
Solyc10g046860.1|Solyc10g046860.1	8.20374	0.877617	1.3292	0.66026	0.509087	0.563038
Solyc10g046870.1|Solyc10g046870.1	0	NA	NA	NA	NA	NA
Solyc10g046880.1|Solyc10g046880.1	3.21374	1.68941	2.04249	0.827134	0.408161	0.463598
Solyc10g046920.1|Solyc10g046920.1	0	NA	NA	NA	NA	NA
Solyc10g046933.1|Solyc10g046933.1	0	NA	NA	NA	NA	NA
Solyc10g046990.2|Solyc10g046990.2	0	NA	NA	NA	NA	NA
Solyc10g046995.1|Solyc10g046995.1	0	NA	NA	NA	NA	NA
Solyc10g047030.3|Solyc10g047030.3	104.764	6.55954	0.833154	7.87314	3.45841e-15	1.00339e-14
Solyc10g047080.1|Solyc10g047080.1	0	NA	NA	NA	NA	NA
Solyc10g047083.1|Solyc10g047083.1	0	NA	NA	NA	NA	NA
Solyc10g047085.1|Solyc10g047085.1	0	NA	NA	NA	NA	NA
Solyc10g047087.1|Solyc10g047087.1	0	NA	NA	NA	NA	NA
Solyc10g047100.1|Solyc10g047100.1	0	NA	NA	NA	NA	NA
Solyc10g047150.2|Solyc10g047150.2	0	NA	NA	NA	NA	NA
Solyc10g047160.1|Solyc10g047160.1	0	NA	NA	NA	NA	NA
MSTRG.17804|Solyc10g047170.2	938.957	12.5584	1.19384	10.5193	7.0409e-26	2.82681e-25
Solyc10g047180.1|Solyc10g047180.1	0	NA	NA	NA	NA	NA
Solyc10g047230.1|Solyc10g047230.1	1.10969	-0.581007	3.90346	-0.148844	0.881677	NA
Solyc10g047310.1|Solyc10g047310.1	0	NA	NA	NA	NA	NA
Solyc10g047390.1|Solyc10g047390.1	0	NA	NA	NA	NA	NA
Solyc10g047400.1|Solyc10g047400.1	0	NA	NA	NA	NA	NA
Solyc10g047430.1|Solyc10g047430.1	0	NA	NA	NA	NA	NA
Solyc10g047440.1|Solyc10g047440.1	0	NA	NA	NA	NA	NA
Solyc10g047450.1|Solyc10g047450.1	0	NA	NA	NA	NA	NA
Solyc10g047460.1|Solyc10g047460.1	0	NA	NA	NA	NA	NA
Solyc10g047470.1|Solyc10g047470.1	0	NA	NA	NA	NA	NA
Solyc10g047480.1|Solyc10g047480.1	0	NA	NA	NA	NA	NA
Solyc10g047490.1|Solyc10g047490.1	0	NA	NA	NA	NA	NA
Solyc10g047510.1|Solyc10g047510.1	0.85853	2.46435	3.66011	0.673298	0.500758	NA
Solyc10g047520.1|Solyc10g047520.1	0.437237	1.49979	3.96573	0.378189	0.70529	NA
MSTRG.17821	39.9255	8.00306	1.32223	6.05269	1.42445e-09	3.31347e-09
Solyc10g047550.1|Solyc10g047550.1	0	NA	NA	NA	NA	NA
Solyc10g047560.2|Solyc10g047560.2	0	NA	NA	NA	NA	NA
Solyc10g047565.1|Solyc10g047565.1	0	NA	NA	NA	NA	NA
Solyc10g047570.2|Solyc10g047570.2	0	NA	NA	NA	NA	NA
Solyc10g047580.1|Solyc10g047580.1	0	NA	NA	NA	NA	NA
Solyc10g047590.2|Solyc10g047590.2	0	NA	NA	NA	NA	NA
Solyc10g047600.1|Solyc10g047600.1	0	NA	NA	NA	NA	NA
Solyc10g047610.2|Solyc10g047610.2	41.0258	2.47056	0.96886	2.54997	0.0107733	0.0159905
Solyc10g047680.2|Solyc10g047680.2	0.262342	0.768715	4.00412	0.191981	0.847757	NA
Solyc10g047685.1|Solyc10g047685.1	0	NA	NA	NA	NA	NA
Solyc10g047700.2|Solyc10g047700.2	0	NA	NA	NA	NA	NA
Solyc10g047702.1|Solyc10g047702.1	0	NA	NA	NA	NA	NA
Solyc10g047704.1|Solyc10g047704.1	0	NA	NA	NA	NA	NA
Solyc10g047706.1|Solyc10g047706.1	0	NA	NA	NA	NA	NA
Solyc10g047708.1|Solyc10g047708.1	0	NA	NA	NA	NA	NA
Solyc10g047720.1|Solyc10g047720.1	0	NA	NA	NA	NA	NA
Solyc10g047730.1|Solyc10g047730.1	0	NA	NA	NA	NA	NA
Solyc10g047740.1|Solyc10g047740.1	0	NA	NA	NA	NA	NA
Solyc10g047743.1|Solyc10g047743.1	0	NA	NA	NA	NA	NA
Solyc10g047760.1|Solyc10g047760.1	0	NA	NA	NA	NA	NA
Solyc10g047765.1|Solyc10g047765.1	0	NA	NA	NA	NA	NA
Solyc10g047770.1|Solyc10g047770.1	0	NA	NA	NA	NA	NA
Solyc10g047772.1|Solyc10g047772.1	0	NA	NA	NA	NA	NA
Solyc10g047774.1|Solyc10g047774.1	0	NA	NA	NA	NA	NA
Solyc10g047780.1|Solyc10g047780.1	0	NA	NA	NA	NA	NA
Solyc10g047776.1|Solyc10g047776.1	0	NA	NA	NA	NA	NA
Solyc10g047778.1|Solyc10g047778.1	0.187967	0.280141	4.04264	0.0692965	0.944754	NA
Solyc10g047800.1|Solyc10g047800.1	0	NA	NA	NA	NA	NA
MSTRG.17828|Solyc10g047810.2	183.145	10.2004	1.20844	8.44096	3.1475e-17	9.78836e-17
Solyc10g047820.1|Solyc10g047820.1	0	NA	NA	NA	NA	NA
Solyc10g047823.1|Solyc10g047823.1	0	NA	NA	NA	NA	NA
Solyc10g047827.1|Solyc10g047827.1	0	NA	NA	NA	NA	NA
Solyc10g047905.1|Solyc10g047905.1	0	NA	NA	NA	NA	NA
Solyc10g047910.1|Solyc10g047910.1	0	NA	NA	NA	NA	NA
Solyc10g047970.1|Solyc10g047970.1	0	NA	NA	NA	NA	NA
Solyc10g047980.2|Solyc10g047980.2	0	NA	NA	NA	NA	NA
Solyc10g047985.1|Solyc10g047985.1	0	NA	NA	NA	NA	NA
Solyc10g047990.2|Solyc10g047990.2	0	NA	NA	NA	NA	NA
Solyc10g048000.2|Solyc10g048000.2	0	NA	NA	NA	NA	NA
Solyc10g048010.2|Solyc10g048010.2	0	NA	NA	NA	NA	NA
Solyc10g048040.1|Solyc10g048040.1	0	NA	NA	NA	NA	NA
Solyc10g048050.1|Solyc10g048050.1	0	NA	NA	NA	NA	NA
Solyc10g048055.1|Solyc10g048055.1	6.30837	-0.817766	3.30072	-0.247754	0.804325	0.835027
Solyc10g048070.2|Solyc10g048070.2	0	NA	NA	NA	NA	NA
Solyc10g048080.2|Solyc10g048080.2	0	NA	NA	NA	NA	NA
Solyc10g048090.1|Solyc10g048090.1	0	NA	NA	NA	NA	NA
Solyc10g048100.2|Solyc10g048100.2	0	NA	NA	NA	NA	NA
Solyc10g048110.1|Solyc10g048110.1	0	NA	NA	NA	NA	NA
Solyc10g048120.2|Solyc10g048120.2	0	NA	NA	NA	NA	NA
Solyc10g048130.2|Solyc10g048130.2	0	NA	NA	NA	NA	NA
Solyc10g048140.2|Solyc10g048140.2	0	NA	NA	NA	NA	NA
Solyc10g048150.2|Solyc10g048150.2	0	NA	NA	NA	NA	NA
Solyc10g048155.1|Solyc10g048155.1	0	NA	NA	NA	NA	NA
Solyc10g049200.2|Solyc10g049200.2	0	NA	NA	NA	NA	NA
Solyc10g049215.1|Solyc10g049215.1	0	NA	NA	NA	NA	NA
Solyc10g049230.1|Solyc10g049230.1	0	NA	NA	NA	NA	NA
Solyc10g049240.1|Solyc10g049240.1	0	NA	NA	NA	NA	NA
Solyc10g049250.2|Solyc10g049250.2	0	NA	NA	NA	NA	NA
Solyc10g049255.1|Solyc10g049255.1	0	NA	NA	NA	NA	NA
Solyc10g049260.2|Solyc10g049260.2	0	NA	NA	NA	NA	NA
MSTRG.17839|Solyc10g049280.2	4584.99	14.846	1.18177	12.5625	3.39386e-36	1.69202e-35
Solyc10g049300.2|Solyc10g049300.2	0	NA	NA	NA	NA	NA
Solyc10g049330.2|Solyc10g049330.2	10.1277	6.02349	1.64378	3.66441	0.000247908	0.000424897
Solyc10g049340.1|Solyc10g049340.1	0	NA	NA	NA	NA	NA
Solyc10g049350.1|Solyc10g049350.1	0	NA	NA	NA	NA	NA
Solyc10g049370.2|Solyc10g049370.2	0	NA	NA	NA	NA	NA
Solyc10g049380.1|Solyc10g049380.1	0	NA	NA	NA	NA	NA
Solyc10g049390.1|Solyc10g049390.1	0	NA	NA	NA	NA	NA
Solyc10g049400.2|Solyc10g049400.2	0	NA	NA	NA	NA	NA
Solyc10g049410.1|Solyc10g049410.1	0	NA	NA	NA	NA	NA
Solyc10g049423.1|Solyc10g049423.1	0	NA	NA	NA	NA	NA
Solyc10g049430.1|Solyc10g049430.1	0	NA	NA	NA	NA	NA
Solyc10g049440.1|Solyc10g049440.1	0	NA	NA	NA	NA	NA
Solyc10g049450.2|Solyc10g049450.2	0	NA	NA	NA	NA	NA
Solyc10g049470.1|Solyc10g049470.1	0	NA	NA	NA	NA	NA
Solyc10g049480.1|Solyc10g049480.1	0	NA	NA	NA	NA	NA
Solyc10g049473.1|Solyc10g049473.1	0	NA	NA	NA	NA	NA
Solyc10g049477.1|Solyc10g049477.1	0.672457	-3.61093	4.01999	-0.898245	0.369055	NA
Solyc10g049500.1|Solyc10g049500.1	0.34979	1.18014	3.9802	0.296503	0.766846	NA
Solyc10g049510.2|Solyc10g049510.2	0	NA	NA	NA	NA	NA
Solyc10g049540.1|Solyc10g049540.1	3.16218	4.34109	2.48891	1.74418	0.0811284	0.107429
Solyc10g049550.2|Solyc10g049550.2	0	NA	NA	NA	NA	NA
Solyc10g049555.1|Solyc10g049555.1	0	NA	NA	NA	NA	NA
MSTRG.17847|Solyc10g049590.1	0.910095	-2.06963	3.97712	-0.520384	0.602796	NA
Solyc10g049610.1|Solyc10g049610.1	0	NA	NA	NA	NA	NA
Solyc10g049670.2|Solyc10g049670.2	0	NA	NA	NA	NA	NA
Solyc10g049665.1|Solyc10g049665.1	0	NA	NA	NA	NA	NA
Solyc10g049680.1|Solyc10g049680.1	0	NA	NA	NA	NA	NA
Solyc10g049720.2|Solyc10g049720.2	10.5755	6.08576	1.66358	3.65823	0.000253965	0.000434887
MSTRG.17855	212.181	10.4126	1.24086	8.39142	4.80324e-17	1.48522e-16
Solyc10g049760.1|Solyc10g049760.1	0	NA	NA	NA	NA	NA
Solyc10g049770.1|Solyc10g049770.1	0	NA	NA	NA	NA	NA
Solyc10g049830.1|Solyc10g049830.1	0	NA	NA	NA	NA	NA
Solyc10g049840.1|Solyc10g049840.1	0	NA	NA	NA	NA	NA
MSTRG.17859|Solyc10g049860.1	2.38109	3.93587	2.58194	1.52439	0.127412	0.163034
Solyc10g049900.1|Solyc10g049900.1	0	NA	NA	NA	NA	NA
Solyc10g049910.2|Solyc10g049910.2	0	NA	NA	NA	NA	NA
Solyc10g049930.1|Solyc10g049930.1	0	NA	NA	NA	NA	NA
Solyc10g049940.1|Solyc10g049940.1	0.712651	2.1999	3.94317	0.557902	0.576911	NA
Solyc10g049990.1|Solyc10g049990.1	0	NA	NA	NA	NA	NA
Solyc10g049992.1|Solyc10g049992.1	0	NA	NA	NA	NA	NA
Solyc10g049996.1|Solyc10g049996.1	0	NA	NA	NA	NA	NA
Solyc10g050030.2|Solyc10g050030.2	0	NA	NA	NA	NA	NA
Solyc10g050040.1|Solyc10g050040.1	0	NA	NA	NA	NA	NA
Solyc10g050050.1|Solyc10g050050.1	3.32514	-1.48836	3.60526	-0.412829	0.679732	0.72332
Solyc10g050063.1|Solyc10g050063.1	0	NA	NA	NA	NA	NA
Solyc10g050080.2|Solyc10g050080.2	0	NA	NA	NA	NA	NA
Solyc10g050087.1|Solyc10g050087.1	0	NA	NA	NA	NA	NA
Solyc10g050090.1|Solyc10g050090.1	0	NA	NA	NA	NA	NA
Solyc10g050117.1|Solyc10g050117.1	0	NA	NA	NA	NA	NA
Solyc10g050140.1|Solyc10g050140.1	0	NA	NA	NA	NA	NA
Solyc10g050150.1|Solyc10g050150.1	0	NA	NA	NA	NA	NA
Solyc10g050190.2|Solyc10g050190.2	0	NA	NA	NA	NA	NA
Solyc10g050240.2|Solyc10g050240.2	0	NA	NA	NA	NA	NA
Solyc10g050250.1|Solyc10g050250.1	0	NA	NA	NA	NA	NA
Solyc10g050280.1|Solyc10g050280.1	0	NA	NA	NA	NA	NA
Solyc10g050290.1|Solyc10g050290.1	0	NA	NA	NA	NA	NA
Solyc10g050300.1|Solyc10g050300.1	0	NA	NA	NA	NA	NA
Solyc10g050307.1|Solyc10g050307.1	0	NA	NA	NA	NA	NA
Solyc10g050310.1|Solyc10g050310.1	0	NA	NA	NA	NA	NA
Solyc10g050320.1|Solyc10g050320.1	0	NA	NA	NA	NA	NA
Solyc10g050325.1|Solyc10g050325.1	0	NA	NA	NA	NA	NA
Solyc10g050340.1|Solyc10g050340.1	0	NA	NA	NA	NA	NA
Solyc10g050350.1|Solyc10g050350.1	0	NA	NA	NA	NA	NA
Solyc10g050370.2|Solyc10g050370.2	0	NA	NA	NA	NA	NA
Solyc10g050380.1|Solyc10g050380.1	0	NA	NA	NA	NA	NA
Solyc10g050390.1|Solyc10g050390.1	0	NA	NA	NA	NA	NA
Solyc10g050400.1|Solyc10g050400.1	0	NA	NA	NA	NA	NA
Solyc10g050405.1|Solyc10g050405.1	0	NA	NA	NA	NA	NA
Solyc10g050420.2|Solyc10g050420.2	0	NA	NA	NA	NA	NA
Solyc10g050470.2|Solyc10g050470.2	0	NA	NA	NA	NA	NA
Solyc10g050490.1|Solyc10g050490.1	0	NA	NA	NA	NA	NA
Solyc10g050500.2|Solyc10g050500.2	0	NA	NA	NA	NA	NA
Solyc10g050516.1|Solyc10g050516.1	0	NA	NA	NA	NA	NA
Solyc10g050530.1|Solyc10g050530.1	0	NA	NA	NA	NA	NA
Solyc10g050550.2|Solyc10g050550.2	0	NA	NA	NA	NA	NA
Solyc10g050560.1|Solyc10g050560.1	0	NA	NA	NA	NA	NA
Solyc10g050570.1|Solyc10g050570.1	4.48531	-3.97318	2.50904	-1.58354	0.113298	0.146465
Solyc10g050580.1|Solyc10g050580.1	0	NA	NA	NA	NA	NA
Solyc10g050590.1|Solyc10g050590.1	0	NA	NA	NA	NA	NA
Solyc10g050600.1|Solyc10g050600.1	0	NA	NA	NA	NA	NA
Solyc10g050610.1|Solyc10g050610.1	0	NA	NA	NA	NA	NA
Solyc10g050620.1|Solyc10g050620.1	0	NA	NA	NA	NA	NA
Solyc10g050630.1|Solyc10g050630.1	0	NA	NA	NA	NA	NA
Solyc10g050640.1|Solyc10g050640.1	0	NA	NA	NA	NA	NA
Solyc10g050690.2|Solyc10g050690.2	27.6894	3.8428	1.15623	3.32357	0.000888741	0.00145966
Solyc10g050700.1|Solyc10g050700.1	0	NA	NA	NA	NA	NA
Solyc10g050710.1|Solyc10g050710.1	0.612132	1.98253	3.94906	0.502026	0.615649	NA
Solyc10g050720.2|Solyc10g050720.2	0	NA	NA	NA	NA	NA
Solyc10g050730.2|Solyc10g050730.2	7.0989	5.50983	1.86052	2.96145	0.00306194	0.00479799
Solyc10g050750.2|Solyc10g050750.2	0	NA	NA	NA	NA	NA
Solyc10g050753.1|Solyc10g050753.1	0.508741	1.70485	3.95797	0.430738	0.666659	NA
Solyc10g050755.1|Solyc10g050755.1	0	NA	NA	NA	NA	NA
Solyc10g050757.1|Solyc10g050757.1	0	NA	NA	NA	NA	NA
Solyc10g050760.1|Solyc10g050760.1	0.829514	2.41051	3.93825	0.612076	0.540488	NA
Solyc10g050780.1|Solyc10g050780.1	0	NA	NA	NA	NA	NA
Solyc10g050772.1|Solyc10g050772.1	0	NA	NA	NA	NA	NA
Solyc10g050778.1|Solyc10g050778.1	0	NA	NA	NA	NA	NA
MSTRG.17888|Solyc10g050880.1	65.8205	8.724	1.27476	6.84366	7.71931e-12	1.9679e-11
Solyc10g050900.1|Solyc10g050900.1	0	NA	NA	NA	NA	NA
Solyc10g050960.2|Solyc10g050960.2	3.1904	4.35826	3.36266	1.29608	0.194949	0.240282
MSTRG.17899|Solyc10g050970.1	71.1411	6.01509	0.939615	6.40166	1.53696e-10	3.71702e-10
Solyc10g050980.1|Solyc10g050980.1	0	NA	NA	NA	NA	NA
Solyc10g050990.1|Solyc10g050990.1	2.65105	-0.949156	3.02569	-0.313699	0.75375	0.789631
MSTRG.17902|Solyc10g050997.1	0	NA	NA	NA	NA	NA
Solyc10g051090.2|Solyc10g051090.2	0	NA	NA	NA	NA	NA
Solyc10g051160.1|Solyc10g051160.1	0.28195	0.86269	3.99805	0.215778	0.829161	NA
Solyc10g051170.2|Solyc10g051170.2	0	NA	NA	NA	NA	NA
Solyc10g051180.1|Solyc10g051180.1	0	NA	NA	NA	NA	NA
Solyc10g051190.2|Solyc10g051190.2	0	NA	NA	NA	NA	NA
Solyc10g051210.1|Solyc10g051210.1	0	NA	NA	NA	NA	NA
Solyc10g051253.1|Solyc10g051253.1	0.22679	0.516858	4.0224	0.128495	0.897757	NA
Solyc10g051257.1|Solyc10g051257.1	0.563901	1.85996	3.95278	0.470545	0.637965	NA
Solyc10g051260.2|Solyc10g051260.2	0	NA	NA	NA	NA	NA
Solyc10g051273.1|Solyc10g051273.1	0	NA	NA	NA	NA	NA
Solyc10g051277.1|Solyc10g051277.1	0.113395	-0.56835	4.08047	-0.139285	0.889225	NA
Solyc10g051360.1|Solyc10g051360.1	0	NA	NA	NA	NA	NA
Solyc10g051370.2|Solyc10g051370.2	0	NA	NA	NA	NA	NA
Solyc10g052450.1|Solyc10g052450.1	0	NA	NA	NA	NA	NA
Solyc10g052480.1|Solyc10g052480.1	0	NA	NA	NA	NA	NA
Solyc10g052520.1|Solyc10g052520.1	0	NA	NA	NA	NA	NA
Solyc10g052570.1|Solyc10g052570.1	0	NA	NA	NA	NA	NA
Solyc10g052580.2|Solyc10g052580.2	0	NA	NA	NA	NA	NA
Solyc10g052585.1|Solyc10g052585.1	0	NA	NA	NA	NA	NA
Solyc10g052640.2|Solyc10g052640.2	1.77856	3.51593	2.86336	1.2279	0.219484	0.267685
Solyc10g052643.1|Solyc10g052643.1	0	NA	NA	NA	NA	NA
Solyc10g052670.1|Solyc10g052670.1	5.05701	5.02073	2.07878	2.41522	0.0157255	0.0229239
Solyc10g052680.1|Solyc10g052680.1	0.34979	1.18014	3.9802	0.296503	0.766846	NA
Solyc10g052710.1|Solyc10g052710.1	0	NA	NA	NA	NA	NA
Solyc10g052715.1|Solyc10g052715.1	0	NA	NA	NA	NA	NA
Solyc10g052730.2|Solyc10g052730.2	0	NA	NA	NA	NA	NA
Solyc10g052770.1|Solyc10g052770.1	0	NA	NA	NA	NA	NA
Solyc10g052790.1|Solyc10g052790.1	5.41936	-3.73344	3.2203	-1.15934	0.246316	0.296644
Solyc10g052795.1|Solyc10g052795.1	0	NA	NA	NA	NA	NA
Solyc10g052800.1|Solyc10g052800.1	0	NA	NA	NA	NA	NA
Solyc10g052810.1|Solyc10g052810.1	0	NA	NA	NA	NA	NA
Solyc10g052820.1|Solyc10g052820.1	0	NA	NA	NA	NA	NA
Solyc10g052825.1|Solyc10g052825.1	0	NA	NA	NA	NA	NA
Solyc10g052830.1|Solyc10g052830.1	0	NA	NA	NA	NA	NA
Solyc10g052840.1|Solyc10g052840.1	0	NA	NA	NA	NA	NA
Solyc10g052850.1|Solyc10g052850.1	0	NA	NA	NA	NA	NA
Solyc10g052860.1|Solyc10g052860.1	0	NA	NA	NA	NA	NA
Solyc10g052862.1|Solyc10g052862.1	0	NA	NA	NA	NA	NA
Solyc10g052863.1|Solyc10g052863.1	0	NA	NA	NA	NA	NA
Solyc10g052867.1|Solyc10g052867.1	0	NA	NA	NA	NA	NA
Solyc10g052869.1|Solyc10g052869.1	0	NA	NA	NA	NA	NA
Solyc10g150000.2|Solyc10g150000.2	0	NA	NA	NA	NA	NA
Solyc10g052870.1|Solyc10g052870.1	0	NA	NA	NA	NA	NA
Solyc10g052873.1|Solyc10g052873.1	0	NA	NA	NA	NA	NA
Solyc10g052875.1|Solyc10g052875.1	0	NA	NA	NA	NA	NA
Solyc10g053890.2|Solyc10g053890.2	0	NA	NA	NA	NA	NA
Solyc10g053900.2|Solyc10g053900.2	0	NA	NA	NA	NA	NA
Solyc10g053960.1|Solyc10g053960.1	0	NA	NA	NA	NA	NA
Solyc10g053980.2|Solyc10g053980.2	2.01737	-5.21523	3.94441	-1.32218	0.186108	0.230456
Solyc10g053990.1|Solyc10g053990.1	0	NA	NA	NA	NA	NA
Solyc10g054000.1|Solyc10g054000.1	0	NA	NA	NA	NA	NA
MSTRG.17937|Solyc10g054050.2	1.00114	2.68798	3.93276	0.683485	0.494301	NA
Solyc10g054090.2|Solyc10g054090.2	0	NA	NA	NA	NA	NA
Solyc10g054105.1|Solyc10g054105.1	0	NA	NA	NA	NA	NA
Solyc10g054120.1|Solyc10g054120.1	0	NA	NA	NA	NA	NA
Solyc10g054130.2|Solyc10g054130.2	1.43385	-1.14128	3.86354	-0.295396	0.767691	0.802303
Solyc10g054140.1|Solyc10g054140.1	0	NA	NA	NA	NA	NA
Solyc10g054150.1|Solyc10g054150.1	0	NA	NA	NA	NA	NA
Solyc10g054160.1|Solyc10g054160.1	0	NA	NA	NA	NA	NA
Solyc10g054135.1|Solyc10g054135.1	0	NA	NA	NA	NA	NA
Solyc10g054170.2|Solyc10g054170.2	0	NA	NA	NA	NA	NA
Solyc10g054180.1|Solyc10g054180.1	0	NA	NA	NA	NA	NA
Solyc10g054190.1|Solyc10g054190.1	0	NA	NA	NA	NA	NA
Solyc10g054200.1|Solyc10g054200.1	0	NA	NA	NA	NA	NA
Solyc10g054210.1|Solyc10g054210.1	0	NA	NA	NA	NA	NA
Solyc10g054220.1|Solyc10g054220.1	0	NA	NA	NA	NA	NA
Solyc10g054230.1|Solyc10g054230.1	0	NA	NA	NA	NA	NA
Solyc10g054240.1|Solyc10g054240.1	0	NA	NA	NA	NA	NA
Solyc10g054260.1|Solyc10g054260.1	0	NA	NA	NA	NA	NA
Solyc10g054270.2|Solyc10g054270.2	0	NA	NA	NA	NA	NA
Solyc10g054271.1|Solyc10g054271.1	0	NA	NA	NA	NA	NA
Solyc10g054290.1|Solyc10g054290.1	0	NA	NA	NA	NA	NA
Solyc10g054410.1|Solyc10g054410.1	0	NA	NA	NA	NA	NA
Solyc10g054450.1|Solyc10g054450.1	0	NA	NA	NA	NA	NA
Solyc10g054490.1|Solyc10g054490.1	0	NA	NA	NA	NA	NA
Solyc10g054500.1|Solyc10g054500.1	0	NA	NA	NA	NA	NA
Solyc10g054510.1|Solyc10g054510.1	0	NA	NA	NA	NA	NA
Solyc10g054520.1|Solyc10g054520.1	0	NA	NA	NA	NA	NA
Solyc10g054530.1|Solyc10g054530.1	0	NA	NA	NA	NA	NA
Solyc10g054540.1|Solyc10g054540.1	0	NA	NA	NA	NA	NA
Solyc10g054550.1|Solyc10g054550.1	0	NA	NA	NA	NA	NA
Solyc10g054600.1|Solyc10g054600.1	0	NA	NA	NA	NA	NA
Solyc10g054610.1|Solyc10g054610.1	0	NA	NA	NA	NA	NA
Solyc10g054620.1|Solyc10g054620.1	0	NA	NA	NA	NA	NA
MSTRG.17965	30.8028	7.62866	1.37893	5.53229	3.16083e-08	6.8845e-08
Solyc10g054733.1|Solyc10g054733.1	6.37931	5.35632	1.86826	2.86701	0.00414376	0.00641697
Solyc10g054750.1|Solyc10g054733.1	7.13079	5.51717	1.80727	3.05276	0.00226749	0.00359367
Solyc10g054737.1|Solyc10g054737.1	0.524685	1.76127	3.95602	0.445214	0.656165	NA
Solyc10g054760.1|Solyc10g054760.1	0	NA	NA	NA	NA	NA
Solyc10g054770.1|Solyc10g054770.1	0	NA	NA	NA	NA	NA
Solyc10g054915.1|Solyc10g054915.1	0.437237	1.49979	3.96573	0.378189	0.70529	NA
Solyc10g054920.2|Solyc10g054920.2	0	NA	NA	NA	NA	NA
Solyc10g054935.1|Solyc10g054935.1	0	NA	NA	NA	NA	NA
Solyc10g054940.1|Solyc10g054940.1	0	NA	NA	NA	NA	NA
Solyc10g054950.2|Solyc10g054950.2	0	NA	NA	NA	NA	NA
Solyc10g054960.1|Solyc10g054960.1	0	NA	NA	NA	NA	NA
Solyc10g054963.1|Solyc10g054963.1	0	NA	NA	NA	NA	NA
Solyc10g054967.1|Solyc10g054967.1	0	NA	NA	NA	NA	NA
Solyc10g054970.1|Solyc10g054970.1	0	NA	NA	NA	NA	NA
Solyc10g054975.1|Solyc10g054975.1	0	NA	NA	NA	NA	NA
Solyc10g054980.2|Solyc10g054980.2	0	NA	NA	NA	NA	NA
Solyc10g054990.2|Solyc10g054990.2	0	NA	NA	NA	NA	NA
Solyc10g055000.2|Solyc10g055000.2	0	NA	NA	NA	NA	NA
Solyc10g055005.1|Solyc10g055005.1	0	NA	NA	NA	NA	NA
Solyc10g055010.2|Solyc10g055010.2	0	NA	NA	NA	NA	NA
Solyc10g055020.2|Solyc10g055020.2	0	NA	NA	NA	NA	NA
Solyc10g055025.1|Solyc10g055025.1	0	NA	NA	NA	NA	NA
Solyc10g055030.1|Solyc10g055030.1	0	NA	NA	NA	NA	NA
Solyc10g055040.2|Solyc10g055040.2	0	NA	NA	NA	NA	NA
Solyc10g055050.2|Solyc10g055050.2	0	NA	NA	NA	NA	NA
Solyc10g055060.2|Solyc10g055060.2	0	NA	NA	NA	NA	NA
Solyc10g055065.1|Solyc10g055065.1	0	NA	NA	NA	NA	NA
Solyc10g055070.1|Solyc10g055070.1	0	NA	NA	NA	NA	NA
Solyc10g055080.2|Solyc10g055080.2	0	NA	NA	NA	NA	NA
Solyc10g055085.1|Solyc10g055085.1	0	NA	NA	NA	NA	NA
Solyc10g055090.1|Solyc10g055090.1	0	NA	NA	NA	NA	NA
Solyc10g055100.1|Solyc10g055100.1	0	NA	NA	NA	NA	NA
Solyc10g055110.2|Solyc10g055110.2	0	NA	NA	NA	NA	NA
Solyc10g055120.1|Solyc10g055120.1	0	NA	NA	NA	NA	NA
Solyc10g055130.2|Solyc10g055130.2	0	NA	NA	NA	NA	NA
Solyc10g055140.2|Solyc10g055140.2	0	NA	NA	NA	NA	NA
Solyc10g055150.1|Solyc10g055150.1	0	NA	NA	NA	NA	NA
Solyc10g055160.2|Solyc10g055160.2	0	NA	NA	NA	NA	NA
Solyc10g055170.1|Solyc10g055170.1	0	NA	NA	NA	NA	NA
Solyc10g055180.1|Solyc10g055180.1	0	NA	NA	NA	NA	NA
MSTRG.17977|Solyc10g055190.1	1166.02	12.8706	1.19433	10.7764	4.44755e-27	1.83194e-26
Solyc10g055210.2|Solyc10g055210.2	0	NA	NA	NA	NA	NA
MSTRG.17979|Solyc10g055230.1	958.825	9.41917	0.660573	14.2591	3.93604e-46	2.33974e-45
Solyc10g055270.1|Solyc10g055270.1	0	NA	NA	NA	NA	NA
Solyc10g055280.1|Solyc10g055280.1	0	NA	NA	NA	NA	NA
Solyc10g055290.2|Solyc10g055290.2	0	NA	NA	NA	NA	NA
Solyc10g055300.1|Solyc10g055300.1	0	NA	NA	NA	NA	NA
Solyc10g055310.1|Solyc10g055310.1	0	NA	NA	NA	NA	NA
Solyc10g055320.1|Solyc10g055320.1	0	NA	NA	NA	NA	NA
Solyc10g055330.2|Solyc10g055330.2	0	NA	NA	NA	NA	NA
Solyc10g055340.1|Solyc10g055340.1	0	NA	NA	NA	NA	NA
Solyc10g055350.1|Solyc10g055350.1	0	NA	NA	NA	NA	NA
Solyc10g055360.1|Solyc10g055360.1	0.187967	0.280141	4.04264	0.0692965	0.944754	NA
Solyc10g055370.2|Solyc10g055370.2	0	NA	NA	NA	NA	NA
Solyc10g055420.2|Solyc10g055420.2	17.8522	-5.301	2.09775	-2.52699	0.0115044	0.0170213
Solyc10g055425.1|Solyc10g055425.1	0	NA	NA	NA	NA	NA
Solyc10g055470.2|Solyc10g055470.2	10.8675	6.12545	1.69316	3.61775	0.00029717	0.000506123
Solyc10g055550.2|Solyc10g055550.2	0.340185	1.10986	3.98383	0.278592	0.780558	NA
Solyc10g055570.2|Solyc10g055570.2	0	NA	NA	NA	NA	NA
Solyc10g055580.2|Solyc10g055580.2	0	NA	NA	NA	NA	NA
Solyc10g055590.1|Solyc10g055590.1	0	NA	NA	NA	NA	NA
Solyc10g055600.2|Solyc10g055600.2	0	NA	NA	NA	NA	NA
Solyc10g055750.1|Solyc10g055750.1	0	NA	NA	NA	NA	NA
Solyc10g068340.2|Solyc10g068340.2	0	NA	NA	NA	NA	NA
Solyc10g068350.1|Solyc10g068350.1	0	NA	NA	NA	NA	NA
Solyc10g073350.1|Solyc10g073350.1	0	NA	NA	NA	NA	NA
Solyc10g074360.1|Solyc10g074360.1	0	NA	NA	NA	NA	NA
Solyc10g074370.1|Solyc10g074370.1	0	NA	NA	NA	NA	NA
Solyc10g074380.2|Solyc10g074380.2	0	NA	NA	NA	NA	NA
Solyc10g074400.2|Solyc10g074400.2	0	NA	NA	NA	NA	NA
Solyc10g074410.1|Solyc10g074410.1	0	NA	NA	NA	NA	NA
Solyc10g074420.1|Solyc10g074420.1	0	NA	NA	NA	NA	NA
Solyc10g074405.1|Solyc10g074405.1	0	NA	NA	NA	NA	NA
Solyc10g074430.2|Solyc10g074430.2	0	NA	NA	NA	NA	NA
Solyc10g074432.1|Solyc10g074432.1	0	NA	NA	NA	NA	NA
Solyc10g074467.1|Solyc10g074467.1	0.34979	1.18014	3.9802	0.296503	0.766846	NA
MSTRG.18012|Solyc10g074490.2	188.39	10.2412	1.20798	8.47799	2.29113e-17	7.15957e-17
Solyc10g074620.2|Solyc10g074620.2	0.793766	2.34215	3.93977	0.59449	0.552184	NA
Solyc10g074770.1|Solyc10g074770.1	0	NA	NA	NA	NA	NA
Solyc10g074780.1|Solyc10g074780.1	0	NA	NA	NA	NA	NA
Solyc10g074823.1|Solyc10g074823.1	0	NA	NA	NA	NA	NA
MSTRG.18033|Solyc10g074830.1	175.797	10.1413	1.24293	8.15918	3.37304e-16	1.01229e-15
Solyc10g074850.2|Solyc10g074850.2	0	NA	NA	NA	NA	NA
Solyc10g074945.1|Solyc10g074945.1	1.56505	3.32766	3.92347	0.848142	0.396359	0.452069
Solyc10g075000.2|Solyc10g075000.2	0	NA	NA	NA	NA	NA
Solyc10g075010.1|Solyc10g075010.1	7.01859	2.67171	1.68466	1.5859	0.112762	0.145864
Solyc10g075050.2|Solyc10g075050.2	0	NA	NA	NA	NA	NA
Solyc10g075060.2|Solyc10g075060.2	0	NA	NA	NA	NA	NA
Solyc10g075067.1|Solyc10g075067.1	0	NA	NA	NA	NA	NA
Solyc10g075120.2|Solyc10g075120.2	0	NA	NA	NA	NA	NA
Solyc10g075150.2|Solyc10g075150.2	0	NA	NA	NA	NA	NA
MSTRG.18059|Solyc10g075170.2	0.797031	2.35459	3.76677	0.625096	0.531908	NA
MSTRG.18059|Solyc10g075175.1	110.16	9.46661	1.23374	7.67307	1.67922e-14	4.73871e-14
Solyc10g076170.1|Solyc10g076170.1	0	NA	NA	NA	NA	NA
MSTRG.18064|Solyc10g076220.2	16991.2	13.8928	0.732161	18.9751	2.74243e-80	2.40013e-79
MSTRG.18064|Solyc10g076190.2	13.8564	6.47478	1.57213	4.11847	3.814e-05	6.94402e-05
MSTRG.18065|Solyc10g076200.2	0	NA	NA	NA	NA	NA
MSTRG.18064|Solyc10g076210.2	310.882	10.9633	1.20657	9.08631	1.02456e-19	3.46105e-19
MSTRG.18064|Solyc10g076230.2	721.004	24.537	3.9068	6.28058	NA	NA
MSTRG.18062|Solyc10g076240.2	29348.5	17.5244	1.18001	14.851	6.85201e-50	4.30573e-49
MSTRG.18061|Solyc10g076243.1	10414.1	16.0297	1.18784	13.4947	1.67937e-41	9.23166e-41
Solyc10g076305.1|Solyc10g076305.1	0	NA	NA	NA	NA	NA
Solyc10g076320.2|Solyc10g076320.2	5.80313	5.21979	1.99183	2.6206	0.00877745	0.0131466
Solyc10g076340.2|Solyc10g076340.2	0.262342	0.768715	4.00412	0.191981	0.847757	NA
Solyc10g076357.1|Solyc10g076357.1	0	NA	NA	NA	NA	NA
Solyc10g076370.2|Solyc10g076370.2	5.30908	1.34907	2.04081	0.661043	0.508585	0.56267
Solyc10g076380.2|Solyc10g076380.2	0.262342	0.768715	4.00412	0.191981	0.847757	NA
Solyc10g076390.2|Solyc10g076390.2	1.50374	3.2731	3.92411	0.8341	0.404225	0.459776
MSTRG.18072|Solyc10g076400.2	358.463	11.1691	1.19967	9.31008	1.27742e-20	4.44257e-20
Solyc10g076425.1|Solyc10g076425.1	0	NA	NA	NA	NA	NA
Solyc10g076430.1|Solyc10g076430.1	0	NA	NA	NA	NA	NA
MSTRG.18079|Solyc10g076460.2	660.207	12.0502	1.18698	10.152	3.24631e-24	1.24852e-23
Solyc10g076485.1|Solyc10g076485.1	0.262342	0.768715	4.00412	0.191981	0.847757	NA
Solyc10g076555.1|Solyc10g076555.1	0	NA	NA	NA	NA	NA
MSTRG.18087|Solyc10g076610.2	1679.97	13.3976	1.18297	11.3254	9.82711e-30	4.29813e-29
Solyc10g076620.1|Solyc10g076620.1	0	NA	NA	NA	NA	NA
Solyc10g076630.1|Solyc10g076630.1	0	NA	NA	NA	NA	NA
Solyc10g076635.1|Solyc10g076635.1	4.20335	-1.66002	2.73189	-0.607645	0.543423	0.596017
Solyc10g076640.1|Solyc10g076640.1	0	NA	NA	NA	NA	NA
Solyc10g076670.2|Solyc10g076670.2	5.66013	5.18197	2.03196	2.55023	0.0107651	0.015981
Solyc10g076680.1|Solyc10g076680.1	1.49988	3.26671	3.16714	1.03144	0.302336	0.356184
Solyc10g076770.1|Solyc10g076770.1	0	NA	NA	NA	NA	NA
Solyc10g076845.1|Solyc10g076845.1	3.11721	4.32366	2.4758	1.74637	0.080747	0.106966
Solyc10g076850.1|Solyc10g076850.1	0	NA	NA	NA	NA	NA
Solyc10g078640.1|Solyc10g078640.1	0	NA	NA	NA	NA	NA
Solyc10g078650.2|Solyc10g078650.2	0	NA	NA	NA	NA	NA
MSTRG.18161|Solyc10g078670.2	323.34	7.30602	1.4044	5.20222	1.96917e-07	4.11687e-07
MSTRG.18170|Solyc10g078770.2	52.84	8.40676	1.37058	6.13373	8.58418e-10	2.01554e-09
Solyc10g078780.2|Solyc10g078780.2	0	NA	NA	NA	NA	NA
Solyc10g078810.1|Solyc10g078810.1	0	NA	NA	NA	NA	NA
Solyc10g078840.1|Solyc10g078840.1	8.48558	5.76827	1.74437	3.30679	0.000943713	0.00154535
Solyc10g078850.1|Solyc10g078850.1	1.13682	2.87235	3.92965	0.730944	0.464813	NA
Solyc10g078870.2|Solyc10g078870.2	0	NA	NA	NA	NA	NA
Solyc10g078880.2|Solyc10g078880.2	4.02992	4.69455	2.21488	2.11955	0.0340441	0.0475574
MSTRG.18174|Solyc10g078890.2	92.9957	9.22184	1.24812	7.38861	1.4837e-13	4.04989e-13
Solyc10g078935.1|Solyc10g078935.1	0	NA	NA	NA	NA	NA
Solyc10g078970.1|Solyc10g078970.1	0	NA	NA	NA	NA	NA
Solyc10g078980.2|Solyc10g078980.2	0	NA	NA	NA	NA	NA
Solyc10g078990.1|Solyc10g078990.1	0.22679	0.516858	4.0224	0.128495	0.897757	NA
Solyc10g079020.1|Solyc10g079020.1	0	NA	NA	NA	NA	NA
Solyc10g079030.2|Solyc10g079030.2	0.994602	2.6788	3.93292	0.681122	0.495794	NA
Solyc10g079040.2|Solyc10g079040.2	3.58654	4.52366	2.30334	1.96396	0.0495349	0.0676992
Solyc10g079180.2|Solyc10g079180.2	2.26483	3.8605	3.66452	1.05348	0.292121	0.345408
Solyc10g079220.2|Solyc10g079220.2	0	NA	NA	NA	NA	NA
Solyc10g079270.2|Solyc10g079270.2	0	NA	NA	NA	NA	NA
Solyc10g079275.1|Solyc10g079275.1	0	NA	NA	NA	NA	NA
Solyc10g079330.1|Solyc10g079330.1	0	NA	NA	NA	NA	NA
Solyc10g079380.2|Solyc10g079380.2	8.89776	5.8381	2.07786	2.80966	0.00495935	0.00762831
Solyc10g079400.2|Solyc10g079400.2	0	NA	NA	NA	NA	NA
Solyc10g079405.1|Solyc10g079405.1	0	NA	NA	NA	NA	NA
Solyc10g079565.1|Solyc10g079565.1	0	NA	NA	NA	NA	NA
MSTRG.18229|Solyc10g079650.2	112.457	9.49615	1.25325	7.57721	3.53073e-14	9.85556e-14
Solyc10g079660.2|Solyc10g079660.2	31.4506	7.65864	1.36106	5.62696	1.83413e-08	4.04268e-08
Solyc10g079680.2|Solyc10g079680.2	0.34979	1.18014	3.9802	0.296503	0.766846	NA
Solyc10g079760.1|Solyc10g079760.1	0.336228	-2.4919	4.08047	-0.61069	0.541405	NA
Solyc10g079900.2|Solyc10g079900.2	3.1467	0.628789	2.80898	0.223849	0.822874	0.850853
Solyc10g080030.2|Solyc10g080030.2	0	NA	NA	NA	NA	NA
MSTRG.18258|Solyc10g080060.1	92.9848	9.22198	1.34935	6.8344	8.2348e-12	2.09649e-11
Solyc10g080210.2|Solyc10g080210.2	1.03016	2.72365	3.93212	0.692665	0.48852	NA
Solyc10g080270.1|Solyc10g080270.1	2.7797	4.15722	2.44578	1.69975	0.0891774	0.117418
Solyc10g080393.1|Solyc10g080393.1	0	NA	NA	NA	NA	NA
MSTRG.18290|Solyc10g080460.2	418.532	11.3929	1.19826	9.5079	1.94544e-21	6.9471e-21
MSTRG.18294|Solyc10g080510.1	466.102	8.70743	0.755503	11.5253	9.83338e-31	4.38623e-30
Solyc10g080650.2|Solyc10g080650.2	0	NA	NA	NA	NA	NA
Solyc10g080850.1|Solyc10g080850.1	0	NA	NA	NA	NA	NA
Solyc10g080855.1|Solyc10g080855.1	1.00869	-4.20524	3.98217	-1.05602	0.29096	NA
Solyc10g080990.2|Solyc10g080990.2	0.34979	1.18014	3.9802	0.296503	0.766846	NA
MSTRG.18370|Solyc10g081390.1	311.474	10.9666	1.21512	9.02517	1.79415e-19	6.00571e-19
MSTRG.18371	81.9978	9.04102	1.26811	7.12952	1.00718e-12	2.66258e-12
MSTRG.18372	139.832	9.81139	1.22533	8.00715	1.17398e-15	3.45867e-15
MSTRG.18383|Solyc10g081550.2	1283.87	10.5752	0.84102	12.5742	2.92643e-36	1.46173e-35
Solyc10g081670.2|Solyc10g081670.2	0	NA	NA	NA	NA	NA
Solyc10g081690.1|Solyc10g081690.1	10.6779	6.10136	1.68747	3.61569	0.000299545	0.000509972
Solyc10g081780.2|Solyc10g081780.2	15.6475	6.65046	1.56227	4.25693	2.07253e-05	3.83046e-05
MSTRG.18405|Solyc10g081790.1	217.093	6.08476	0.54203	11.2259	3.04324e-29	1.3195e-28
Solyc10g081890.2|Solyc10g081890.2	17.7774	6.83407	1.50631	4.53695	5.70742e-06	1.09523e-05
MSTRG.18418|Solyc10g081970.2	629.239	11.9811	1.20351	9.95513	2.39511e-23	8.9988e-23
Solyc10g081990.1|Solyc10g081990.1	0	NA	NA	NA	NA	NA
Solyc10g082010.1|Solyc10g082010.1	0	NA	NA	NA	NA	NA
Solyc10g083070.1|Solyc10g083070.1	0	NA	NA	NA	NA	NA
Solyc10g083075.1|Solyc10g083075.1	0	NA	NA	NA	NA	NA
Solyc10g083080.2|Solyc10g083080.2	0	NA	NA	NA	NA	NA
Solyc10g083090.1|Solyc10g083090.1	0	NA	NA	NA	NA	NA
Solyc10g083100.1|Solyc10g083100.1	0	NA	NA	NA	NA	NA
MSTRG.18438|Solyc10g083250.2	761.393	8.38553	1.49087	5.62459	1.85947e-08	4.09752e-08
Solyc10g083390.2|Solyc10g083390.2	0	NA	NA	NA	NA	NA
MSTRG.18452|Solyc10g083400.1	121.089	9.6034	1.22137	7.8628	3.75635e-15	1.08757e-14
Solyc10g083550.1|Solyc10g083550.1	0	NA	NA	NA	NA	NA
Solyc10g083560.1|Solyc10g083560.1	1.49968	3.27082	3.92414	0.833514	0.404555	0.460073
Solyc10g083563.1|Solyc10g083563.1	0.99807	2.67958	3.93291	0.681324	0.495667	NA
Solyc10g083567.1|Solyc10g083567.1	8.39426	5.75404	1.76817	3.25423	0.001137	0.00184942
Solyc10g083750.2|Solyc10g083750.2	1.39342	3.16135	3.9255	0.805337	0.420625	0.475697
Solyc10g083770.2|Solyc10g083770.2	0	NA	NA	NA	NA	NA
Solyc10g084010.1|Solyc10g084010.1	0	NA	NA	NA	NA	NA
Solyc10g084020.1|Solyc10g084020.1	0.751868	2.27426	3.94135	0.577026	0.563922	NA
MSTRG.18498|Solyc10g084023.1	30.2013	7.60039	1.43673	5.29006	1.22274e-07	2.58157e-07
Solyc10g084027.1|Solyc10g084027.1	0	NA	NA	NA	NA	NA
Solyc10g084030.2|Solyc10g084030.2	0.375934	1.27641	3.97551	0.321068	0.748159	NA
Solyc10g084033.1|Solyc10g084033.1	0	NA	NA	NA	NA	NA
Solyc10g084037.1|Solyc10g084037.1	1.30218	-0.406353	3.87704	-0.10481	0.916526	NA
MSTRG.18509|Solyc10g084110.2	9.78016	5.97409	1.71531	3.48281	0.000496173	0.000831544
MSTRG.18514|Solyc10g084200.2	180.767	10.181	1.21677	8.36727	5.8967e-17	1.81782e-16
Solyc10g084330.1|Solyc10g084330.1	0	NA	NA	NA	NA	NA
Solyc10g084450.1|Solyc10g084450.1	0	NA	NA	NA	NA	NA
Solyc10g084460.1|Solyc10g084460.1	0	NA	NA	NA	NA	NA
Solyc10g084470.1|Solyc10g084470.1	0	NA	NA	NA	NA	NA
Solyc10g084480.1|Solyc10g084480.1	0	NA	NA	NA	NA	NA
Solyc10g084490.1|Solyc10g084490.1	0	NA	NA	NA	NA	NA
Solyc10g084500.1|Solyc10g084500.1	0	NA	NA	NA	NA	NA
MSTRG.18542|Solyc10g084600.2	247.359	10.6336	1.20322	8.83756	9.78314e-19	3.20481e-18
MSTRG.18561|Solyc10g084780.2	609.049	11.934	1.20693	9.88786	4.69968e-23	1.75061e-22
MSTRG.18562|Solyc10g084790.1	0.200843	0.360441	4.03541	0.0893195	0.928828	NA
Solyc10g084870.1|Solyc10g084870.1	0	NA	NA	NA	NA	NA
MSTRG.18571|Solyc10g084910.2	126.233	9.66322	1.22348	7.89812	2.83136e-15	8.24171e-15
MSTRG.18591|Solyc10g085110.2	12.4209	6.31877	1.58605	3.98397	6.77743e-05	0.00012132
MSTRG.18595|Solyc10g085170.2	133.491	9.7439	1.23936	7.86203	3.77945e-15	1.09402e-14
Solyc10g085210.2|Solyc10g085210.2	33.9805	7.76968	1.3793	5.63307	1.77031e-08	3.90492e-08
MSTRG.18618|Solyc10g085380.2	536.891	11.7518	1.1972	9.81602	9.60609e-23	3.55129e-22
Solyc10g085505.1|Solyc10g085505.1	0	NA	NA	NA	NA	NA
Solyc10g085510.2|Solyc10g085510.2	0	NA	NA	NA	NA	NA
Solyc10g085520.1|Solyc10g085520.1	0	NA	NA	NA	NA	NA
Solyc10g085530.1|Solyc10g085530.1	0	NA	NA	NA	NA	NA
Solyc10g085540.1|Solyc10g085540.1	3.04584	0.351068	3.76001	0.0933689	0.925611	0.938206
Solyc10g085640.1|Solyc10g085640.1	0	NA	NA	NA	NA	NA
Solyc10g085665.1|Solyc10g085665.1	0	NA	NA	NA	NA	NA
Solyc10g085730.2|Solyc10g085730.2	12.654	6.34543	1.58406	4.0058	6.18074e-05	0.000110894
Solyc10g085740.2|Solyc10g085740.2	0	NA	NA	NA	NA	NA
Solyc10g085750.2|Solyc10g085750.2	79.8979	3.77795	1.99327	1.89535	0.0580463	0.0786105
Solyc10g085760.1|Solyc10g085760.1	4.33475	4.79863	2.11654	2.2672	0.0233777	0.0333691
Solyc10g085770.1|Solyc10g085770.1	0	NA	NA	NA	NA	NA
Solyc10g085780.1|Solyc10g085780.1	0	NA	NA	NA	NA	NA
Solyc10g085840.1|Solyc10g085840.1	0	NA	NA	NA	NA	NA
MSTRG.18651|Solyc10g085890.1	43.3751	5.2569	0.935355	5.62022	1.90719e-08	4.20126e-08
Solyc10g085940.1|Solyc10g085940.1	0.45358	1.52913	3.96455	0.385701	0.699718	NA
Solyc10g086590.2|Solyc10g086590.2	0	NA	NA	NA	NA	NA
Solyc10g086610.1|Solyc10g086610.1	0	NA	NA	NA	NA	NA
Solyc10g086670.2|Solyc10g086670.2	0	NA	NA	NA	NA	NA
Solyc10g086680.1|Solyc10g086680.1	12.6649	6.34423	1.68341	3.76868	0.000164116	0.000285247
Solyc10g086770.2|Solyc10g086770.2	0	NA	NA	NA	NA	NA
Solyc10g086780.2|Solyc10g086780.2	0	NA	NA	NA	NA	NA
Solyc11g005160.1|Solyc11g005160.1	6.63106	5.4129	1.97997	2.73383	0.00626031	0.00952771
Solyc11g005210.1|Solyc11g005210.1	0	NA	NA	NA	NA	NA
Solyc11g005240.1|Solyc11g005240.1	4.06012	4.70429	2.30939	2.03703	0.0416471	0.0575177
MSTRG.18742|Solyc11g005320.1	556.327	11.8031	1.19022	9.9167	3.52201e-23	1.31637e-22
Solyc11g005480.2|Solyc11g005480.2	7.93703	5.67206	1.7887	3.17104	0.00151892	0.0024432
Solyc11g005470.1|Solyc11g005470.1	0	NA	NA	NA	NA	NA
Solyc11g005490.1|Solyc11g005490.1	2.30072	-2.55301	3.84495	-0.663991	0.506696	0.560921
Solyc11g005500.1|Solyc11g005500.1	0	NA	NA	NA	NA	NA
Solyc11g005520.2|Solyc11g005520.2	2.94087	-1.11331	2.92835	-0.380183	0.703809	0.744886
Solyc11g005530.2|Solyc11g005530.2	0	NA	NA	NA	NA	NA
Solyc11g005540.1|Solyc11g005540.1	0	NA	NA	NA	NA	NA
Solyc11g005610.1|Solyc11g005610.1	0	NA	NA	NA	NA	NA
Solyc11g005780.2|Solyc11g005780.2	0	NA	NA	NA	NA	NA
Solyc11g005845.1|Solyc11g005845.1	0	NA	NA	NA	NA	NA
Solyc11g005890.2|Solyc11g005890.2	0.845851	2.44393	3.93753	0.620677	0.534812	NA
Solyc11g006050.1|Solyc11g006050.1	1.01748	2.70655	3.93243	0.688264	0.491286	NA
Solyc11g006100.1|Solyc11g006100.1	14.9685	6.58548	1.61784	4.07054	4.69038e-05	8.48833e-05
MSTRG.18804|Solyc11g006240.1	19.6805	6.98139	1.5264	4.57377	4.79029e-06	9.22908e-06
MSTRG.18809	236.721	10.5706	1.20468	8.77466	1.71418e-18	5.5693e-18
Solyc11g006280.1|Solyc11g006280.1	0.508741	1.70485	3.95797	0.430738	0.666659	NA
Solyc11g006310.2|Solyc11g006310.2	15.4545	2.77168	1.09177	2.5387	0.0111265	0.0164915
Solyc11g006330.1|Solyc11g006330.1	0	NA	NA	NA	NA	NA
Solyc11g006440.1|Solyc11g006440.1	0	NA	NA	NA	NA	NA
Solyc11g006675.1|Solyc11g006675.1	0	NA	NA	NA	NA	NA
Solyc11g006735.1|Solyc11g006735.1	5.13657	0.274674	2.0002	0.137323	0.890775	0.909082
Solyc11g006800.2|Solyc11g006800.2	0	NA	NA	NA	NA	NA
Solyc11g006805.1|Solyc11g006805.1	0	NA	NA	NA	NA	NA
Solyc11g006810.1|Solyc11g006810.1	0	NA	NA	NA	NA	NA
Solyc11g006840.1|Solyc11g006840.1	1.9057	-0.870927	3.82835	-0.227494	0.820039	0.848617
Solyc11g006850.2|Solyc11g006850.2	0	NA	NA	NA	NA	NA
MSTRG.18860	62.8229	4.28578	0.740921	5.78439	7.27745e-09	1.63698e-08
Solyc11g007050.1|Solyc11g007050.1	0	NA	NA	NA	NA	NA
MSTRG.18883|Solyc11g007180.2	111.868	9.48884	1.26141	7.52241	5.37746e-14	1.49225e-13
MSTRG.18886|Solyc11g007210.2	106.948	9.42408	1.27185	7.40975	1.26541e-13	3.46512e-13
MSTRG.18886|Solyc11g007220.2	191.924	10.268	1.22135	8.40712	4.20218e-17	1.3024e-16
Solyc11g007240.1|Solyc11g007240.1	0	NA	NA	NA	NA	NA
Solyc11g007280.2|Solyc11g007280.2	0	NA	NA	NA	NA	NA
Solyc11g007300.2|Solyc11g007300.2	0	NA	NA	NA	NA	NA
Solyc11g007440.1|Solyc11g007440.1	0	NA	NA	NA	NA	NA
Solyc11g007450.2|Solyc11g007450.2	0	NA	NA	NA	NA	NA
Solyc11g007460.1|Solyc11g007460.1	1.00114	2.6794	3.93291	0.681277	0.495696	NA
MSTRG.18902|Solyc11g007485.1	4.69554	1.9493	1.88067	1.03649	0.299972	0.353729
MSTRG.18903|Solyc11g007490.1	20.4908	2.38761	1.50291	1.58866	0.112138	0.145092
MSTRG.18904|Solyc11g007500.2	31.1731	3.68689	1.28375	2.87197	0.00407926	0.00632078
MSTRG.18905|Solyc11g007520.1	29.3723	7.56032	1.35799	5.56727	2.58758e-08	5.65917e-08
Solyc11g007560.2|Solyc11g007560.2	0	NA	NA	NA	NA	NA
Solyc11g007790.1|Solyc11g007790.1	52.9476	8.41086	1.35119	6.22477	4.82275e-10	1.14412e-09
MSTRG.18934	175.148	10.136	1.20917	8.38265	5.17482e-17	1.59844e-16
Solyc11g007970.2|Solyc11g007970.2	0.437237	1.49979	3.96573	0.378189	0.70529	NA
Solyc11g007980.2|Solyc11g007980.2	58.913	5.61753	0.91714	6.12505	9.06573e-10	2.12616e-09
Solyc11g008070.1|Solyc11g008070.1	31.7854	7.6742	1.34354	5.71194	1.11696e-08	2.48758e-08
Solyc11g008180.1|Solyc11g008180.1	0	NA	NA	NA	NA	NA
Solyc11g008190.1|Solyc11g008190.1	0	NA	NA	NA	NA	NA
Solyc11g008230.1|Solyc11g008230.1	0	NA	NA	NA	NA	NA
Solyc11g008330.2|Solyc11g008330.2	0	NA	NA	NA	NA	NA
Solyc11g008400.2|Solyc11g008400.2	0	NA	NA	NA	NA	NA
Solyc11g008410.2|Solyc11g008410.2	0.45358	1.52913	3.96455	0.385701	0.699718	NA
MSTRG.18980|Solyc11g008560.2	276.797	10.7964	1.20981	8.92402	4.49667e-19	1.48756e-18
MSTRG.18983|Solyc11g008600.1	125.273	9.65228	1.23581	7.81049	5.69639e-15	1.63854e-14
Solyc11g008640.1|Solyc11g008640.1	0	NA	NA	NA	NA	NA
Solyc11g008660.1|Solyc11g008660.1	2.69573	-5.65024	3.93465	-1.43602	0.150997	0.190524
Solyc11g008725.1|Solyc11g008725.1	0	NA	NA	NA	NA	NA
Solyc11g008750.1|Solyc11g008750.1	1.64269	3.39976	2.91896	1.16472	0.244134	0.294324
Solyc11g010520.1|Solyc11g010520.1	0.34979	1.18014	3.9802	0.296503	0.766846	NA
Solyc11g010530.2|Solyc11g010530.2	0	NA	NA	NA	NA	NA
Solyc11g010540.1|Solyc11g010540.1	0	NA	NA	NA	NA	NA
Solyc11g010750.1|Solyc11g010750.1	0.22679	0.516858	4.0224	0.128495	0.897757	NA
Solyc11g010860.2|Solyc11g010860.2	0	NA	NA	NA	NA	NA
Solyc11g010870.2|Solyc11g010870.2	0	NA	NA	NA	NA	NA
Solyc11g011100.1|Solyc11g011100.1	0	NA	NA	NA	NA	NA
MSTRG.19093|Solyc11g011110.2	292.824	10.877	1.23041	8.84016	9.55775e-19	3.13175e-18
Solyc11g011270.1|Solyc11g011270.1	0	NA	NA	NA	NA	NA
Solyc11g011280.3|Solyc11g011280.3	1.31577	3.08063	3.92658	0.784557	0.432713	0.487787
Solyc11g011290.2|Solyc11g011290.2	0	NA	NA	NA	NA	NA
Solyc11g011285.1|Solyc11g011285.1	3.24982	4.38318	2.3446	1.86948	0.0615563	0.0830966
Solyc11g011320.1|Solyc11g011320.1	0	NA	NA	NA	NA	NA
Solyc11g011430.1|Solyc11g011430.1	0	NA	NA	NA	NA	NA
MSTRG.19126|Solyc11g011502.1	2.55638	4.03876	2.54948	1.58415	0.11316	0.146301
Solyc11g011560.2|Solyc11g011560.2	2.39069	3.94323	2.66	1.48242	0.13823	0.175739
Solyc11g011655.1|Solyc11g011655.1	0.22679	0.516858	4.0224	0.128495	0.897757	NA
MSTRG.19144|Solyc11g011750.1	733.533	12.202	1.18761	10.2744	9.18763e-25	3.58027e-24
Solyc11g011895.1|Solyc11g011895.1	2.69265	4.11138	2.57549	1.59635	0.110411	0.142984
Solyc11g011900.1|Solyc11g011900.1	0	NA	NA	NA	NA	NA
Solyc11g012010.2|Solyc11g012010.2	1.82085	3.54598	2.83855	1.24922	0.211583	0.258787
Solyc11g012030.2|Solyc11g012030.2	0	NA	NA	NA	NA	NA
Solyc11g012330.2|Solyc11g012330.2	0	NA	NA	NA	NA	NA
Solyc11g012350.1|Solyc11g012350.1	0	NA	NA	NA	NA	NA
Solyc11g012370.1|Solyc11g012370.1	4.97482	3.13343	2.56866	1.21987	0.222515	0.271032
Solyc11g012375.1|Solyc11g012375.1	0	NA	NA	NA	NA	NA
Solyc11g012380.1|Solyc11g012380.1	0.375934	1.27641	3.97551	0.321068	0.748159	NA
MSTRG.19251|Solyc11g012980.1	656.098	8.17509	1.60362	5.09789	3.43455e-07	7.07562e-07
Solyc11g012990.1|Solyc11g012990.1	1.68114	-4.95014	3.95196	-1.25258	0.210359	0.25742
Solyc11g013050.1|Solyc11g013050.1	0	NA	NA	NA	NA	NA
Solyc11g013155.1|Solyc11g013155.1	0	NA	NA	NA	NA	NA
Solyc11g013210.2|Solyc11g013210.2	0	NA	NA	NA	NA	NA
MSTRG.19268|Solyc11g013250.1	69.1669	8.79521	1.27187	6.91517	4.67292e-12	1.20086e-11
Solyc11g013297.1|Solyc11g013297.1	0	NA	NA	NA	NA	NA
Solyc11g013320.2|Solyc11g013320.2	4.74788	-1.80475	3.39907	-0.530955	0.59545	0.645259
Solyc11g013360.2|Solyc11g013360.2	1.75235	-2.38773	3.87251	-0.616584	0.537509	0.590532
Solyc11g013397.1|Solyc11g013397.1	0	NA	NA	NA	NA	NA
Solyc11g013410.2|Solyc11g013410.2	0.28195	0.86269	3.99805	0.215778	0.829161	NA
Solyc11g013420.2|Solyc11g013420.2	0	NA	NA	NA	NA	NA
Solyc11g013430.2|Solyc11g013430.2	0.0939835	-0.56835	4.08047	-0.139285	0.889225	NA
Solyc11g013537.1|Solyc11g013537.1	0	NA	NA	NA	NA	NA
Solyc11g013670.1|Solyc11g013670.1	0	NA	NA	NA	NA	NA
Solyc11g013675.1|Solyc11g013675.1	0	NA	NA	NA	NA	NA
Solyc11g013680.1|Solyc11g013680.1	0	NA	NA	NA	NA	NA
Solyc11g013690.1|Solyc11g013690.1	0	NA	NA	NA	NA	NA
Solyc11g013700.1|Solyc11g013700.1	0	NA	NA	NA	NA	NA
Solyc11g013683.1|Solyc11g013683.1	0	NA	NA	NA	NA	NA
Solyc11g013687.1|Solyc11g013687.1	0	NA	NA	NA	NA	NA
Solyc11g013710.1|Solyc11g013710.1	0	NA	NA	NA	NA	NA
Solyc11g013720.1|Solyc11g013720.1	0	NA	NA	NA	NA	NA
Solyc11g013730.2|Solyc11g013730.2	0	NA	NA	NA	NA	NA
Solyc11g013740.2|Solyc11g013740.2	0	NA	NA	NA	NA	NA
Solyc11g013780.1|Solyc11g013780.1	1.00869	-4.20524	3.98217	-1.05602	0.29096	NA
Solyc11g013860.1|Solyc11g013860.1	0	NA	NA	NA	NA	NA
Solyc11g013870.2|Solyc11g013870.2	0	NA	NA	NA	NA	NA
Solyc11g013895.1|Solyc11g013895.1	0	NA	NA	NA	NA	NA
Solyc11g015890.2|Solyc11g015890.2	3.50928	4.49565	2.4178	1.8594	0.0629708	0.0848852
Solyc11g015897.1|Solyc11g015897.1	0.262342	0.768715	4.00412	0.191981	0.847757	NA
Solyc11g015910.1|Solyc11g015910.1	0.113395	-0.56835	4.08047	-0.139285	0.889225	NA
Solyc11g016910.1|Solyc11g016910.1	0	NA	NA	NA	NA	NA
Solyc11g016920.1|Solyc11g016920.1	0	NA	NA	NA	NA	NA
MSTRG.19312|Solyc11g016970.2	3842.57	14.5912	1.1818	12.3466	5.08019e-35	2.47549e-34
Solyc11g016975.1|Solyc11g016975.1	0	NA	NA	NA	NA	NA
Solyc11g016980.2|Solyc11g016980.2	0	NA	NA	NA	NA	NA
Solyc11g016985.1|Solyc11g016985.1	0	NA	NA	NA	NA	NA
Solyc11g016995.1|Solyc11g016995.1	0	NA	NA	NA	NA	NA
Solyc11g017020.1|Solyc11g017020.1	0	NA	NA	NA	NA	NA
Solyc11g017030.2|Solyc11g017030.2	0	NA	NA	NA	NA	NA
Solyc11g017035.1|Solyc11g017035.1	0	NA	NA	NA	NA	NA
Solyc11g017090.2|Solyc11g017090.2	0	NA	NA	NA	NA	NA
Solyc11g017077.1|Solyc11g017077.1	0	NA	NA	NA	NA	NA
Solyc11g017100.1|Solyc11g017100.1	20.9445	7.07104	1.47605	4.7905	1.66364e-06	3.29349e-06
Solyc11g017373.1|Solyc11g017373.1	0	NA	NA	NA	NA	NA
Solyc11g017435.1|Solyc11g017435.1	0	NA	NA	NA	NA	NA
Solyc11g017450.2|Solyc11g017450.2	0	NA	NA	NA	NA	NA
Solyc11g017474.1|Solyc11g017474.1	0	NA	NA	NA	NA	NA
Solyc11g017478.1|Solyc11g017478.1	0	NA	NA	NA	NA	NA
MSTRG.19349|Solyc11g018530.2	1624.49	9.47516	1.63665	5.78938	7.06484e-09	1.5901e-08
MSTRG.19349|Solyc11g018535.1	0	NA	NA	NA	NA	NA
Solyc11g018540.2|Solyc11g018540.2	0	NA	NA	NA	NA	NA
Solyc11g018570.1|Solyc11g018570.1	0	NA	NA	NA	NA	NA
Solyc11g018590.1|Solyc11g018590.1	1.11473	2.84204	3.93013	0.723142	0.469593	NA
Solyc11g018600.1|Solyc11g018600.1	0.907161	2.53577	3.93564	0.644309	0.519375	NA
Solyc11g018625.1|Solyc11g018625.1	0	NA	NA	NA	NA	NA
Solyc11g018630.1|Solyc11g018630.1	0	NA	NA	NA	NA	NA
Solyc11g018640.1|Solyc11g018640.1	0	NA	NA	NA	NA	NA
Solyc11g018650.1|Solyc11g018650.1	0	NA	NA	NA	NA	NA
Solyc11g018760.1|Solyc11g018760.1	0	NA	NA	NA	NA	NA
Solyc01g066580.2|Solyc01g066580.2	0	NA	NA	NA	NA	NA
MSTRG.19366	363.212	6.99491	0.530314	13.1901	1.00019e-39	5.3259e-39
Solyc11g018830.2|Solyc11g018830.2	0	NA	NA	NA	NA	NA
Solyc11g018833.1|Solyc11g018833.1	0	NA	NA	NA	NA	NA
Solyc11g018837.1|Solyc11g018837.1	0	NA	NA	NA	NA	NA
Solyc11g018853.1|Solyc11g018853.1	0	NA	NA	NA	NA	NA
Solyc08g061760.2|Solyc08g061760.2	0	NA	NA	NA	NA	NA
Solyc11g019850.1|Solyc11g019850.1	0	NA	NA	NA	NA	NA
Solyc11g018857.1|Solyc11g018857.1	0	NA	NA	NA	NA	NA
Solyc11g019860.2|Solyc11g019860.2	0	NA	NA	NA	NA	NA
Solyc11g019870.2|Solyc11g019870.2	0	NA	NA	NA	NA	NA
Solyc11g019880.2|Solyc11g019880.2	0	NA	NA	NA	NA	NA
Solyc11g019890.2|Solyc11g019890.2	0	NA	NA	NA	NA	NA
Solyc11g019895.1|Solyc11g019895.1	0	NA	NA	NA	NA	NA
Solyc11g019900.1|Solyc11g019900.1	0	NA	NA	NA	NA	NA
Solyc11g019940.1|Solyc11g019940.1	0.437237	1.49979	3.96573	0.378189	0.70529	NA
Solyc11g019990.3|Solyc11g019990.3	2.5237	4.01708	2.57971	1.55718	0.119427	0.153684
Solyc11g020000.1|Solyc11g020000.1	0	NA	NA	NA	NA	NA
Solyc11g020003.1|Solyc11g020003.1	0	NA	NA	NA	NA	NA
Solyc11g020007.1|Solyc11g020007.1	0	NA	NA	NA	NA	NA
Solyc11g020020.1|Solyc11g020020.1	0	NA	NA	NA	NA	NA
Solyc11g020030.2|Solyc11g020030.2	0	NA	NA	NA	NA	NA
Solyc11g020080.2|Solyc11g020080.2	0.174895	0.190395	4.05119	0.0469973	0.962515	NA
Solyc11g020130.2|Solyc11g020130.2	0	NA	NA	NA	NA	NA
Solyc11g020135.1|Solyc11g020135.1	0	NA	NA	NA	NA	NA
MSTRG.19379|Solyc11g020140.1	0.490133	-3.2163	4.05451	-0.793265	0.427624	NA
Solyc11g020150.1|Solyc11g020150.1	0	NA	NA	NA	NA	NA
Solyc11g020153.1|Solyc11g020153.1	0	NA	NA	NA	NA	NA
Solyc11g020157.1|Solyc11g020157.1	0	NA	NA	NA	NA	NA
Solyc11g020180.2|Solyc11g020180.2	1.00869	-4.20524	3.98217	-1.05602	0.29096	NA
Solyc11g020160.2|Solyc11g020160.2	0	NA	NA	NA	NA	NA
Solyc11g020217.1|Solyc11g020217.1	0	NA	NA	NA	NA	NA
Solyc11g020240.1|Solyc11g020240.1	0	NA	NA	NA	NA	NA
Solyc11g020270.1|Solyc11g020270.1	0.51508	1.72123	3.95739	0.43494	0.663606	NA
Solyc11g020305.1|Solyc11g020305.1	0	NA	NA	NA	NA	NA
Solyc11g020310.1|Solyc11g020310.1	0	NA	NA	NA	NA	NA
Solyc11g020315.1|Solyc11g020315.1	0	NA	NA	NA	NA	NA
Solyc11g020320.1|Solyc11g020320.1	7.02739	5.49681	1.82599	3.01032	0.0026097	0.00411096
Solyc11g020340.1|Solyc11g020340.1	0	NA	NA	NA	NA	NA
Solyc11g020345.1|Solyc11g020345.1	0	NA	NA	NA	NA	NA
Solyc11g020350.1|Solyc11g020350.1	0	NA	NA	NA	NA	NA
Solyc11g020351.1|Solyc11g020351.1	0	NA	NA	NA	NA	NA
Solyc11g020360.2|Solyc11g020360.2	0	NA	NA	NA	NA	NA
Solyc11g020352.1|Solyc11g020352.1	0	NA	NA	NA	NA	NA
Solyc11g020353.1|Solyc11g020353.1	0	NA	NA	NA	NA	NA
Solyc11g020380.2|Solyc11g020380.2	0	NA	NA	NA	NA	NA
Solyc11g020390.1|Solyc11g020390.1	0	NA	NA	NA	NA	NA
Solyc11g020400.1|Solyc11g020400.1	0	NA	NA	NA	NA	NA
Solyc11g020410.1|Solyc11g020410.1	0	NA	NA	NA	NA	NA
Solyc11g020354.1|Solyc11g020354.1	0	NA	NA	NA	NA	NA
Solyc11g020420.1|Solyc11g020420.1	0	NA	NA	NA	NA	NA
Solyc11g020355.1|Solyc11g020355.1	0	NA	NA	NA	NA	NA
Solyc11g020356.1|Solyc11g020356.1	0	NA	NA	NA	NA	NA
Solyc11g020430.2|Solyc11g020430.2	0	NA	NA	NA	NA	NA
Solyc11g020357.1|Solyc11g020357.1	0	NA	NA	NA	NA	NA
Solyc11g020358.1|Solyc11g020358.1	0	NA	NA	NA	NA	NA
Solyc11g020450.2|Solyc11g020450.2	0	NA	NA	NA	NA	NA
Solyc11g020460.1|Solyc11g020460.1	0	NA	NA	NA	NA	NA
Solyc11g020470.1|Solyc11g020470.1	0	NA	NA	NA	NA	NA
Solyc11g020472.1|Solyc11g020472.1	0	NA	NA	NA	NA	NA
Solyc11g020474.1|Solyc11g020474.1	0	NA	NA	NA	NA	NA
Solyc11g020476.1|Solyc11g020476.1	0	NA	NA	NA	NA	NA
Solyc11g020490.2|Solyc11g020490.2	0	NA	NA	NA	NA	NA
Solyc11g020491.1|Solyc11g020491.1	0	NA	NA	NA	NA	NA
Solyc11g020500.2|Solyc11g020500.2	0	NA	NA	NA	NA	NA
Solyc11g020492.1|Solyc11g020492.1	0	NA	NA	NA	NA	NA
Solyc11g020493.1|Solyc11g020493.1	0	NA	NA	NA	NA	NA
Solyc11g020494.1|Solyc11g020494.1	0	NA	NA	NA	NA	NA
Solyc11g020496.1|Solyc11g020496.1	0	NA	NA	NA	NA	NA
Solyc11g020520.2|Solyc11g020520.2	0	NA	NA	NA	NA	NA
Solyc11g020498.1|Solyc11g020498.1	0	NA	NA	NA	NA	NA
Solyc11g020530.2|Solyc11g020530.2	0	NA	NA	NA	NA	NA
Solyc11g020540.1|Solyc11g020540.1	0	NA	NA	NA	NA	NA
Solyc11g020555.1|Solyc11g020555.1	2.0028	-1.01312	3.82495	-0.264871	0.791108	0.823401
Solyc11g020580.1|Solyc11g020580.1	0	NA	NA	NA	NA	NA
Solyc11g020595.1|Solyc11g020595.1	0	NA	NA	NA	NA	NA
Solyc11g020600.1|Solyc11g020600.1	0	NA	NA	NA	NA	NA
Solyc11g020620.1|Solyc11g020620.1	0	NA	NA	NA	NA	NA
Solyc11g020660.1|Solyc11g020660.1	0.657884	2.08194	3.94625	0.527573	0.597796	NA
Solyc11g020690.1|Solyc11g020690.1	0	NA	NA	NA	NA	NA
Solyc11g020740.2|Solyc11g020740.2	0	NA	NA	NA	NA	NA
Solyc11g020830.1|Solyc11g020830.1	0	NA	NA	NA	NA	NA
Solyc11g020840.1|Solyc11g020840.1	6.77647	1.85191	1.38798	1.33424	0.182124	0.225966
Solyc11g020860.1|Solyc11g020860.1	0	NA	NA	NA	NA	NA
Solyc11g020875.1|Solyc11g020875.1	0	NA	NA	NA	NA	NA
Solyc11g020950.2|Solyc11g020950.2	2.0287	-0.631245	3.10969	-0.202993	0.83914	0.864705
Solyc11g020970.1|Solyc11g020970.1	0	NA	NA	NA	NA	NA
Solyc11g020973.1|Solyc11g020973.1	0	NA	NA	NA	NA	NA
Solyc11g020977.1|Solyc11g020977.1	0	NA	NA	NA	NA	NA
Solyc11g020990.2|Solyc11g020990.2	14.7397	6.56499	1.6143	4.06677	4.76683e-05	8.61963e-05
Solyc11g021010.1|Solyc11g021010.1	0	NA	NA	NA	NA	NA
Solyc11g021040.2|Solyc11g021040.2	0	NA	NA	NA	NA	NA
Solyc11g021050.1|Solyc11g021050.1	0	NA	NA	NA	NA	NA
Solyc11g021070.2|Solyc11g021070.2	2.29932	-2.82239	3.85751	-0.731662	0.464375	0.519284
Solyc11g021085.1|Solyc11g021085.1	0	NA	NA	NA	NA	NA
Solyc11g021140.1|Solyc11g021140.1	0	NA	NA	NA	NA	NA
Solyc11g021180.1|Solyc11g021180.1	0	NA	NA	NA	NA	NA
Solyc11g021270.1|Solyc11g021270.1	0.336228	-2.4919	4.08047	-0.61069	0.541405	NA
Solyc11g021280.1|Solyc11g021280.1	0	NA	NA	NA	NA	NA
Solyc11g021300.1|Solyc11g021300.1	0	NA	NA	NA	NA	NA
Solyc11g022480.1|Solyc11g022480.1	1.19665	-2.39497	3.94339	-0.607339	0.543626	NA
Solyc11g022490.1|Solyc11g022490.1	0	NA	NA	NA	NA	NA
Solyc11g022500.1|Solyc11g022500.1	0	NA	NA	NA	NA	NA
Solyc11g022605.1|Solyc11g022605.1	0	NA	NA	NA	NA	NA
Solyc11g022610.1|Solyc11g022610.1	0	NA	NA	NA	NA	NA
Solyc11g022620.1|Solyc11g022620.1	0	NA	NA	NA	NA	NA
Solyc11g050710.2|Solyc11g050710.2	0	NA	NA	NA	NA	NA
Solyc11g050730.1|Solyc11g050730.1	0	NA	NA	NA	NA	NA
Solyc11g050770.1|Solyc11g050770.1	0	NA	NA	NA	NA	NA
Solyc11g050790.1|Solyc11g050790.1	0	NA	NA	NA	NA	NA
Solyc11g050800.1|Solyc11g050800.1	0.340185	1.10986	3.98383	0.278592	0.780558	NA
Solyc11g050795.1|Solyc11g050795.1	0	NA	NA	NA	NA	NA
Solyc11g050810.1|Solyc11g050810.1	0	NA	NA	NA	NA	NA
Solyc11g050820.1|Solyc11g050820.1	2.86427	4.20244	2.46569	1.70437	0.0883119	0.116348
Solyc11g050821.1|Solyc11g050821.1	0	NA	NA	NA	NA	NA
Solyc11g050822.1|Solyc11g050822.1	0	NA	NA	NA	NA	NA
Solyc11g050850.1|Solyc11g050850.1	0	NA	NA	NA	NA	NA
Solyc11g050824.1|Solyc11g050824.1	0	NA	NA	NA	NA	NA
Solyc11g050826.1|Solyc11g050826.1	0	NA	NA	NA	NA	NA
Solyc11g050880.2|Solyc11g050880.2	0	NA	NA	NA	NA	NA
Solyc11g050828.1|Solyc11g050828.1	0	NA	NA	NA	NA	NA
Solyc11g050900.2|Solyc11g050900.2	0	NA	NA	NA	NA	NA
Solyc11g050920.1|Solyc11g050920.1	0	NA	NA	NA	NA	NA
Solyc11g050903.1|Solyc11g050903.1	0	NA	NA	NA	NA	NA
Solyc11g050907.1|Solyc11g050907.1	0	NA	NA	NA	NA	NA
Solyc11g050938.1|Solyc11g050938.1	0	NA	NA	NA	NA	NA
Solyc11g050960.1|Solyc11g050960.1	0	NA	NA	NA	NA	NA
Solyc11g050980.2|Solyc11g050980.2	0	NA	NA	NA	NA	NA
Solyc11g050990.1|Solyc11g050990.1	0	NA	NA	NA	NA	NA
Solyc11g050993.1|Solyc11g050993.1	0	NA	NA	NA	NA	NA
Solyc11g050997.1|Solyc11g050997.1	0	NA	NA	NA	NA	NA
Solyc11g051000.1|Solyc11g051000.1	0	NA	NA	NA	NA	NA
Solyc11g051005.1|Solyc11g051005.1	0	NA	NA	NA	NA	NA
Solyc11g051010.2|Solyc11g051010.2	0	NA	NA	NA	NA	NA
Solyc11g051020.2|Solyc11g051020.2	0	NA	NA	NA	NA	NA
Solyc11g051030.1|Solyc11g051030.1	0.566976	1.85367	3.95298	0.46893	0.63912	NA
Solyc11g051050.2|Solyc11g051050.2	0	NA	NA	NA	NA	NA
Solyc11g051090.1|Solyc11g051090.1	0	NA	NA	NA	NA	NA
Solyc11g051120.2|Solyc11g051120.2	2.11261	3.7605	3.71432	1.01243	0.31133	0.365546
Solyc11g051140.1|Solyc11g051140.1	0	NA	NA	NA	NA	NA
Solyc11g027630.1|Solyc11g027630.1	0	NA	NA	NA	NA	NA
Solyc11g027773.1|Solyc11g027773.1	0	NA	NA	NA	NA	NA
Solyc11g027775.1|Solyc11g027775.1	0	NA	NA	NA	NA	NA
Solyc11g027800.1|Solyc11g027800.1	0	NA	NA	NA	NA	NA
Solyc11g027860.1|Solyc11g027860.1	0	NA	NA	NA	NA	NA
Solyc11g027887.1|Solyc11g027887.1	0	NA	NA	NA	NA	NA
Solyc11g027890.2|Solyc11g027890.2	0	NA	NA	NA	NA	NA
Solyc11g027893.1|Solyc11g027893.1	0	NA	NA	NA	NA	NA
Solyc11g027910.1|Solyc11g027910.1	0	NA	NA	NA	NA	NA
Solyc11g027920.2|Solyc11g027920.2	2.27115	3.86843	3.59864	1.07497	0.282388	0.33508
Solyc11g027930.1|Solyc11g027930.1	0	NA	NA	NA	NA	NA
Solyc11g027940.2|Solyc11g027940.2	0	NA	NA	NA	NA	NA
Solyc11g027980.2|Solyc11g027980.2	0	NA	NA	NA	NA	NA
Solyc11g027981.1|Solyc11g027981.1	0	NA	NA	NA	NA	NA
Solyc11g027982.1|Solyc11g027982.1	0	NA	NA	NA	NA	NA
Solyc11g027990.2|Solyc11g027990.2	0	NA	NA	NA	NA	NA
Solyc11g027983.1|Solyc11g027983.1	0	NA	NA	NA	NA	NA
Solyc11g027984.1|Solyc11g027984.1	0	NA	NA	NA	NA	NA
Solyc11g027986.1|Solyc11g027986.1	0	NA	NA	NA	NA	NA
Solyc11g028000.1|Solyc11g028000.1	0	NA	NA	NA	NA	NA
Solyc11g027988.1|Solyc11g027988.1	0	NA	NA	NA	NA	NA
Solyc11g028010.2|Solyc11g028010.2	0	NA	NA	NA	NA	NA
Solyc11g028020.2|Solyc11g028020.2	0	NA	NA	NA	NA	NA
Solyc11g028040.2|Solyc11g028040.2	0	NA	NA	NA	NA	NA
Solyc11g028060.1|Solyc11g028060.1	0	NA	NA	NA	NA	NA
Solyc11g028070.2|Solyc11g028070.2	0	NA	NA	NA	NA	NA
Solyc11g028080.2|Solyc11g028080.2	0	NA	NA	NA	NA	NA
Solyc11g028090.2|Solyc11g028090.2	0	NA	NA	NA	NA	NA
Solyc11g028100.2|Solyc11g028100.2	0	NA	NA	NA	NA	NA
Solyc11g028110.1|Solyc11g028110.1	0	NA	NA	NA	NA	NA
Solyc11g028120.1|Solyc11g028120.1	0	NA	NA	NA	NA	NA
Solyc11g028150.1|Solyc11g028150.1	0	NA	NA	NA	NA	NA
Solyc11g028160.1|Solyc11g028160.1	0	NA	NA	NA	NA	NA
Solyc11g028167.1|Solyc11g028167.1	0	NA	NA	NA	NA	NA
Solyc11g028170.2|Solyc11g028170.2	0	NA	NA	NA	NA	NA
Solyc11g028175.1|Solyc11g028175.1	0	NA	NA	NA	NA	NA
Solyc11g028180.1|Solyc11g028180.1	0	NA	NA	NA	NA	NA
Solyc11g028183.1|Solyc11g028183.1	0	NA	NA	NA	NA	NA
Solyc11g028185.1|Solyc11g028185.1	0	NA	NA	NA	NA	NA
Solyc11g028187.1|Solyc11g028187.1	0	NA	NA	NA	NA	NA
Solyc11g028200.1|Solyc11g028200.1	1.82274	0.813743	3.2066	0.253771	0.799672	0.830814
Solyc11g028210.1|Solyc11g028210.1	0	NA	NA	NA	NA	NA
Solyc11g028201.1|Solyc11g028201.1	0	NA	NA	NA	NA	NA
Solyc11g028202.1|Solyc11g028202.1	0	NA	NA	NA	NA	NA
Solyc11g028204.1|Solyc11g028204.1	0	NA	NA	NA	NA	NA
Solyc11g028206.1|Solyc11g028206.1	0	NA	NA	NA	NA	NA
Solyc11g028270.1|Solyc11g028270.1	0	NA	NA	NA	NA	NA
Solyc11g028315.1|Solyc11g028315.1	0	NA	NA	NA	NA	NA
Solyc11g028330.2|Solyc11g028330.2	0	NA	NA	NA	NA	NA
Solyc11g028340.2|Solyc11g028340.2	0.28195	0.86269	3.99805	0.215778	0.829161	NA
Solyc11g028350.1|Solyc11g028350.1	0	NA	NA	NA	NA	NA
Solyc11g030470.1|Solyc11g030470.1	0	NA	NA	NA	NA	NA
MSTRG.19455	45.3228	4.28351	1.11813	3.83097	0.000127638	0.000224079
Solyc11g030560.1|Solyc11g030560.1	0	NA	NA	NA	NA	NA
Solyc11g030570.1|Solyc11g030570.1	0	NA	NA	NA	NA	NA
Solyc11g030580.1|Solyc11g030580.1	0	NA	NA	NA	NA	NA
Solyc11g030590.1|Solyc11g030590.1	0	NA	NA	NA	NA	NA
Solyc11g030640.1|Solyc11g030640.1	0	NA	NA	NA	NA	NA
Solyc11g030643.1|Solyc11g030643.1	0	NA	NA	NA	NA	NA
Solyc11g030647.1|Solyc11g030647.1	0	NA	NA	NA	NA	NA
Solyc11g030650.1|Solyc11g030650.1	0	NA	NA	NA	NA	NA
Solyc11g030760.1|Solyc11g030760.1	0	NA	NA	NA	NA	NA
Solyc11g030770.1|Solyc11g030770.1	0	NA	NA	NA	NA	NA
Solyc11g030780.1|Solyc11g030780.1	0	NA	NA	NA	NA	NA
Solyc11g030783.1|Solyc11g030783.1	0	NA	NA	NA	NA	NA
Solyc11g030787.1|Solyc11g030787.1	0	NA	NA	NA	NA	NA
Solyc11g030790.2|Solyc11g030790.2	0	NA	NA	NA	NA	NA
Solyc11g030800.1|Solyc11g030800.1	0	NA	NA	NA	NA	NA
Solyc11g030810.1|Solyc11g030810.1	0	NA	NA	NA	NA	NA
Solyc11g030820.1|Solyc11g030820.1	0	NA	NA	NA	NA	NA
Solyc11g030830.1|Solyc11g030830.1	0	NA	NA	NA	NA	NA
Solyc11g030840.1|Solyc11g030840.1	0	NA	NA	NA	NA	NA
Solyc11g030850.1|Solyc11g030850.1	0	NA	NA	NA	NA	NA
Solyc11g030860.2|Solyc11g030860.2	0	NA	NA	NA	NA	NA
Solyc11g030870.1|Solyc11g030870.1	0	NA	NA	NA	NA	NA
Solyc11g030865.1|Solyc11g030865.1	0	NA	NA	NA	NA	NA
Solyc11g030880.1|Solyc11g030880.1	0	NA	NA	NA	NA	NA
Solyc11g030890.2|Solyc11g030890.2	0	NA	NA	NA	NA	NA
Solyc11g030900.1|Solyc11g030900.1	0	NA	NA	NA	NA	NA
Solyc11g030910.1|Solyc11g030910.1	0	NA	NA	NA	NA	NA
Solyc11g030903.1|Solyc11g030903.1	0	NA	NA	NA	NA	NA
Solyc11g030905.1|Solyc11g030905.1	0	NA	NA	NA	NA	NA
Solyc11g030920.1|Solyc11g030920.1	0	NA	NA	NA	NA	NA
Solyc11g030907.1|Solyc11g030907.1	0	NA	NA	NA	NA	NA
Solyc11g030930.2|Solyc11g030930.2	0	NA	NA	NA	NA	NA
Solyc11g030940.2|Solyc11g030940.2	0	NA	NA	NA	NA	NA
Solyc11g030945.1|Solyc11g030945.1	0	NA	NA	NA	NA	NA
Solyc11g030950.2|Solyc11g030950.2	0	NA	NA	NA	NA	NA
Solyc11g030953.1|Solyc11g030953.1	0	NA	NA	NA	NA	NA
Solyc11g030957.1|Solyc11g030957.1	0.275414	0.831916	4	0.207979	0.835245	NA
Solyc11g031980.1|Solyc11g031980.1	0	NA	NA	NA	NA	NA
Solyc11g031990.1|Solyc11g031990.1	0	NA	NA	NA	NA	NA
Solyc11g032000.1|Solyc11g032000.1	0	NA	NA	NA	NA	NA
Solyc11g032010.1|Solyc11g032010.1	0	NA	NA	NA	NA	NA
Solyc11g032020.1|Solyc11g032020.1	0	NA	NA	NA	NA	NA
Solyc11g032060.3|Solyc11g032060.3	5.8352	5.2299	2.10789	2.48111	0.0130975	0.0192571
Solyc11g032070.2|Solyc11g032070.2	0	NA	NA	NA	NA	NA
Solyc11g032072.1|Solyc11g032072.1	0	NA	NA	NA	NA	NA
Solyc11g032074.1|Solyc11g032074.1	0	NA	NA	NA	NA	NA
Solyc11g032076.1|Solyc11g032076.1	0	NA	NA	NA	NA	NA
Solyc11g032110.1|Solyc11g032110.1	0.585252	0.14809	3.98383	0.0371729	0.970347	NA
Solyc11g032137.1|Solyc11g032137.1	0	NA	NA	NA	NA	NA
Solyc11g032140.1|Solyc11g032140.1	0	NA	NA	NA	NA	NA
Solyc11g032150.1|Solyc11g032150.1	0	NA	NA	NA	NA	NA
Solyc11g032160.1|Solyc11g032160.1	0	NA	NA	NA	NA	NA
Solyc11g032170.1|Solyc11g032170.1	0	NA	NA	NA	NA	NA
Solyc11g032180.1|Solyc11g032180.1	0	NA	NA	NA	NA	NA
Solyc11g032230.2|Solyc11g032230.2	0	NA	NA	NA	NA	NA
Solyc11g032235.1|Solyc11g032235.1	0	NA	NA	NA	NA	NA
Solyc11g045690.2|Solyc11g045690.2	1.32192	3.08201	3.92656	0.784914	0.432504	0.487633
Solyc11g045695.1|Solyc11g045695.1	0	NA	NA	NA	NA	NA
Solyc11g045680.2|Solyc11g045680.2	4.14698	4.73466	2.13615	2.21645	0.0266608	0.0377404
Solyc11g045677.1|Solyc11g045677.1	0	NA	NA	NA	NA	NA
Solyc11g045640.1|Solyc11g045640.1	0	NA	NA	NA	NA	NA
Solyc11g045570.1|Solyc11g045570.1	0	NA	NA	NA	NA	NA
Solyc11g045560.1|Solyc11g045560.1	0	NA	NA	NA	NA	NA
Solyc11g045550.1|Solyc11g045550.1	0	NA	NA	NA	NA	NA
Solyc11g045540.1|Solyc11g045540.1	0	NA	NA	NA	NA	NA
Solyc11g045450.2|Solyc11g045450.2	0	NA	NA	NA	NA	NA
Solyc11g045440.1|Solyc11g045440.1	4.72169	1.95873	1.88645	1.03831	0.299124	0.352823
Solyc11g045430.1|Solyc11g045430.1	0.362862	1.22897	3.97778	0.308958	0.757354	NA
Solyc11g045420.2|Solyc11g045420.2	0	NA	NA	NA	NA	NA
Solyc11g045400.1|Solyc11g045400.1	0	NA	NA	NA	NA	NA
Solyc11g045360.1|Solyc11g045360.1	0.34979	1.18014	3.9802	0.296503	0.766846	NA
Solyc11g045340.2|Solyc11g045340.2	0	NA	NA	NA	NA	NA
Solyc11g044930.1|Solyc11g044930.1	0	NA	NA	NA	NA	NA
Solyc11g044920.1|Solyc11g044920.1	0	NA	NA	NA	NA	NA
Solyc11g044860.2|Solyc11g044860.2	0	NA	NA	NA	NA	NA
Solyc11g044840.2|Solyc11g044840.2	47.2831	8.24578	1.31133	6.28808	3.21406e-10	7.67497e-10
Solyc11g044830.1|Solyc11g044830.1	0	NA	NA	NA	NA	NA
Solyc11g044820.1|Solyc11g044820.1	0	NA	NA	NA	NA	NA
Solyc11g044810.2|Solyc11g044810.2	0	NA	NA	NA	NA	NA
Solyc11g044815.1|Solyc11g044815.1	0	NA	NA	NA	NA	NA
Solyc11g044770.1|Solyc11g044770.1	0	NA	NA	NA	NA	NA
Solyc11g044690.1|Solyc11g044690.1	0	NA	NA	NA	NA	NA
Solyc11g044680.2|Solyc11g044680.2	0	NA	NA	NA	NA	NA
Solyc11g044670.1|Solyc11g044670.1	0	NA	NA	NA	NA	NA
Solyc11g044660.1|Solyc11g044660.1	0	NA	NA	NA	NA	NA
Solyc11g044650.1|Solyc11g044650.1	0	NA	NA	NA	NA	NA
Solyc11g044630.1|Solyc11g044630.1	0	NA	NA	NA	NA	NA
Solyc11g044620.1|Solyc11g044620.1	0	NA	NA	NA	NA	NA
Solyc11g044632.1|Solyc11g044632.1	0.980267	-4.20054	3.98241	-1.05477	0.291529	NA
Solyc11g044610.1|Solyc11g044610.1	0	NA	NA	NA	NA	NA
Solyc11g044634.1|Solyc11g044634.1	0	NA	NA	NA	NA	NA
Solyc11g044636.1|Solyc11g044636.1	1.68114	-4.95014	3.95196	-1.25258	0.210359	0.25742
Solyc11g044638.1|Solyc11g044638.1	0	NA	NA	NA	NA	NA
Solyc11g044600.2|Solyc11g044600.2	0.581295	-3.42242	4.03551	-0.848075	0.396396	NA
Solyc11g044590.2|Solyc11g044590.2	0	NA	NA	NA	NA	NA
Solyc11g044593.1|Solyc11g044593.1	0	NA	NA	NA	NA	NA
Solyc11g044595.1|Solyc11g044595.1	0	NA	NA	NA	NA	NA
Solyc11g044580.1|Solyc11g044580.1	0	NA	NA	NA	NA	NA
Solyc11g044597.1|Solyc11g044597.1	0	NA	NA	NA	NA	NA
Solyc11g044570.2|Solyc11g044570.2	0	NA	NA	NA	NA	NA
Solyc11g044490.1|Solyc11g044490.1	0	NA	NA	NA	NA	NA
Solyc11g044460.2|Solyc11g044460.2	0.622136	1.99445	3.94871	0.50509	0.613496	NA
Solyc11g044430.1|Solyc11g044430.1	3.43093	-5.99688	3.92871	-1.52642	0.126904	0.162447
Solyc11g044400.1|Solyc11g044400.1	2.01737	-5.21523	3.94441	-1.32218	0.186108	0.230456
Solyc11g044390.1|Solyc11g044390.1	0	NA	NA	NA	NA	NA
Solyc11g044380.1|Solyc11g044380.1	0	NA	NA	NA	NA	NA
Solyc11g044370.1|Solyc11g044370.1	0	NA	NA	NA	NA	NA
Solyc11g044365.1|Solyc11g044365.1	1.31171	3.07828	3.92661	0.783953	0.433068	0.488124
Solyc11g044367.1|Solyc11g044367.1	0	NA	NA	NA	NA	NA
Solyc11g044313.1|Solyc11g044313.1	0	NA	NA	NA	NA	NA
Solyc11g044317.1|Solyc11g044317.1	0	NA	NA	NA	NA	NA
Solyc11g043160.2|Solyc11g043160.2	13.1942	3.55228	1.40207	2.53359	0.0112901	0.0167211
Solyc11g043110.2|Solyc11g043110.2	0.80337	2.36552	3.93924	0.600501	0.548172	NA
Solyc11g043115.1|Solyc11g043115.1	0	NA	NA	NA	NA	NA
Solyc11g043100.1|Solyc11g043100.1	0	NA	NA	NA	NA	NA
Solyc11g043090.1|Solyc11g043090.1	0	NA	NA	NA	NA	NA
Solyc11g043080.2|Solyc11g043080.2	0	NA	NA	NA	NA	NA
Solyc11g043085.1|Solyc11g043085.1	0	NA	NA	NA	NA	NA
Solyc11g043050.1|Solyc11g043050.1	0	NA	NA	NA	NA	NA
Solyc11g043040.1|Solyc11g043040.1	0	NA	NA	NA	NA	NA
Solyc11g043030.1|Solyc11g043030.1	0	NA	NA	NA	NA	NA
Solyc11g043020.1|Solyc11g043020.1	0	NA	NA	NA	NA	NA
Solyc11g043025.1|Solyc11g043025.1	0	NA	NA	NA	NA	NA
Solyc11g043000.1|Solyc11g043000.1	0.469917	1.5975	3.96189	0.403217	0.686789	NA
Solyc11g042970.1|Solyc11g042970.1	0	NA	NA	NA	NA	NA
Solyc11g042960.1|Solyc11g042960.1	0	NA	NA	NA	NA	NA
Solyc11g042910.1|Solyc11g042910.1	0	NA	NA	NA	NA	NA
Solyc11g042925.1|Solyc11g042925.1	0	NA	NA	NA	NA	NA
Solyc11g042883.1|Solyc11g042883.1	0	NA	NA	NA	NA	NA
Solyc11g042870.1|Solyc11g042870.1	0	NA	NA	NA	NA	NA
Solyc11g042850.2|Solyc11g042850.2	1.74422	-0.433036	3.25892	-0.132877	0.89429	0.911932
Solyc11g042855.1|Solyc11g042855.1	0	NA	NA	NA	NA	NA
Solyc11g042830.1|Solyc11g042830.1	0	NA	NA	NA	NA	NA
Solyc11g042810.2|Solyc11g042810.2	5.59043	2.16974	1.74984	1.23997	0.214988	0.262722
Solyc11g042803.1|Solyc11g042803.1	0	NA	NA	NA	NA	NA
Solyc11g042807.1|Solyc11g042807.1	0	NA	NA	NA	NA	NA
Solyc11g042770.1|Solyc11g042770.1	0	NA	NA	NA	NA	NA
Solyc11g042760.1|Solyc11g042760.1	0	NA	NA	NA	NA	NA
Solyc11g042750.1|Solyc11g042750.1	0	NA	NA	NA	NA	NA
Solyc11g042740.2|Solyc11g042740.2	0	NA	NA	NA	NA	NA
Solyc11g042730.2|Solyc11g042730.2	0	NA	NA	NA	NA	NA
Solyc11g042720.1|Solyc11g042720.1	0	NA	NA	NA	NA	NA
Solyc11g042710.2|Solyc11g042710.2	22.2978	0.945302	1.16633	0.81049	0.417658	0.472664
Solyc11g042650.1|Solyc11g042650.1	0	NA	NA	NA	NA	NA
MSTRG.19553	297.806	6.81441	1.72999	3.93898	8.18278e-05	0.000145739
Solyc11g042615.1|Solyc11g042615.1	0	NA	NA	NA	NA	NA
Solyc11g042580.1|Solyc11g042580.1	14.182	6.5092	1.59441	4.08252	4.45507e-05	8.07571e-05
MSTRG.19555|Solyc11g042560.1	85.2364	9.09697	1.33424	6.81811	9.22433e-12	2.34414e-11
Solyc11g042550.1|Solyc11g042550.1	0	NA	NA	NA	NA	NA
Solyc11g042450.1|Solyc11g042450.1	0	NA	NA	NA	NA	NA
Solyc11g042421.1|Solyc11g042421.1	0	NA	NA	NA	NA	NA
Solyc11g042422.1|Solyc11g042422.1	0	NA	NA	NA	NA	NA
Solyc11g042423.1|Solyc11g042423.1	0	NA	NA	NA	NA	NA
Solyc11g042424.1|Solyc11g042424.1	0	NA	NA	NA	NA	NA
Solyc11g042425.1|Solyc11g042425.1	0	NA	NA	NA	NA	NA
Solyc11g042426.1|Solyc11g042426.1	0	NA	NA	NA	NA	NA
Solyc11g042428.1|Solyc11g042428.1	0	NA	NA	NA	NA	NA
Solyc11g040420.2|Solyc11g040420.2	0	NA	NA	NA	NA	NA
Solyc11g040410.1|Solyc11g040410.1	3.1591	4.34365	2.37813	1.8265	0.0677749	0.0909128
Solyc11g040400.1|Solyc11g040400.1	0	NA	NA	NA	NA	NA
Solyc11g040280.2|Solyc11g040280.2	0	NA	NA	NA	NA	NA
Solyc11g040220.2|Solyc11g040220.2	0	NA	NA	NA	NA	NA
Solyc11g040221.1|Solyc11g040221.1	0	NA	NA	NA	NA	NA
Solyc11g040177.1|Solyc11g040177.1	0	NA	NA	NA	NA	NA
Solyc11g040160.1|Solyc11g040160.1	0	NA	NA	NA	NA	NA
Solyc11g040115.1|Solyc11g040115.1	0	NA	NA	NA	NA	NA
Solyc11g040100.1|Solyc11g040100.1	0	NA	NA	NA	NA	NA
Solyc11g040090.1|Solyc11g040090.1	0	NA	NA	NA	NA	NA
Solyc11g040080.1|Solyc11g040080.1	0	NA	NA	NA	NA	NA
Solyc11g040030.2|Solyc11g040030.2	0	NA	NA	NA	NA	NA
Solyc11g040020.2|Solyc11g040020.2	0	NA	NA	NA	NA	NA
Solyc11g039970.1|Solyc11g039970.1	0	NA	NA	NA	NA	NA
Solyc11g039930.2|Solyc11g039930.2	0	NA	NA	NA	NA	NA
Solyc11g039920.1|Solyc11g039920.1	0	NA	NA	NA	NA	NA
Solyc11g039915.1|Solyc11g039915.1	0	NA	NA	NA	NA	NA
Solyc11g039900.2|Solyc11g039900.2	0	NA	NA	NA	NA	NA
Solyc11g039850.1|Solyc11g039850.1	0	NA	NA	NA	NA	NA
Solyc11g039820.2|Solyc11g039820.2	0	NA	NA	NA	NA	NA
Solyc11g039810.2|Solyc11g039810.2	0	NA	NA	NA	NA	NA
Solyc11g039815.1|Solyc11g039815.1	0	NA	NA	NA	NA	NA
Solyc11g039800.1|Solyc11g039800.1	0	NA	NA	NA	NA	NA
Solyc11g039807.1|Solyc11g039807.1	0	NA	NA	NA	NA	NA
Solyc11g039780.1|Solyc11g039780.1	0	NA	NA	NA	NA	NA
Solyc11g039760.1|Solyc11g039760.1	0	NA	NA	NA	NA	NA
Solyc11g039730.1|Solyc11g039730.1	0	NA	NA	NA	NA	NA
Solyc11g039720.1|Solyc11g039720.1	0	NA	NA	NA	NA	NA
Solyc11g039710.1|Solyc11g039710.1	0	NA	NA	NA	NA	NA
Solyc11g039715.1|Solyc11g039715.1	0	NA	NA	NA	NA	NA
Solyc11g039690.1|Solyc11g039690.1	0	NA	NA	NA	NA	NA
Solyc11g039660.1|Solyc11g039660.1	0	NA	NA	NA	NA	NA
Solyc11g039640.2|Solyc11g039640.2	0.848926	2.44278	3.93755	0.620381	0.535007	NA
Solyc11g039590.2|Solyc11g039590.2	0	NA	NA	NA	NA	NA
Solyc11g039580.1|Solyc11g039580.1	0	NA	NA	NA	NA	NA
MSTRG.19598|Solyc11g039570.2	130.118	9.70747	1.22351	7.93412	2.11989e-15	6.19246e-15
Solyc11g039550.1|Solyc11g039550.1	0	NA	NA	NA	NA	NA
Solyc11g039540.1|Solyc11g039540.1	0	NA	NA	NA	NA	NA
Solyc11g039530.1|Solyc11g039530.1	0.490133	-3.2163	4.05451	-0.793265	0.427624	NA
Solyc11g039490.1|Solyc11g039490.1	0	NA	NA	NA	NA	NA
Solyc11g039480.1|Solyc11g039480.1	0	NA	NA	NA	NA	NA
Solyc11g039420.2|Solyc11g039420.2	0	NA	NA	NA	NA	NA
Solyc11g039410.2|Solyc11g039410.2	0	NA	NA	NA	NA	NA
Solyc11g039400.1|Solyc11g039400.1	0	NA	NA	NA	NA	NA
Solyc11g039390.1|Solyc11g039390.1	0	NA	NA	NA	NA	NA
Solyc11g039380.1|Solyc11g039380.1	0.34979	1.18014	3.9802	0.296503	0.766846	NA
Solyc11g039370.2|Solyc11g039370.2	0	NA	NA	NA	NA	NA
Solyc11g039360.1|Solyc11g039360.1	0.899247	-1.56394	3.96102	-0.394833	0.692966	NA
Solyc11g039350.1|Solyc11g039350.1	0	NA	NA	NA	NA	NA
Solyc11g038350.1|Solyc11g038350.1	0	NA	NA	NA	NA	NA
Solyc11g038340.1|Solyc11g038340.1	0	NA	NA	NA	NA	NA
Solyc11g056260.1|Solyc11g056260.1	0	NA	NA	NA	NA	NA
Solyc11g056280.1|Solyc11g056280.1	0.187967	0.280141	4.04264	0.0692965	0.944754	NA
Solyc11g056290.2|Solyc11g056290.2	0	NA	NA	NA	NA	NA
Solyc11g056300.1|Solyc11g056300.1	0	NA	NA	NA	NA	NA
Solyc11g056310.1|Solyc11g056310.1	2.20493	-1.05941	2.54076	-0.416968	0.676702	0.7205
Solyc11g056340.1|Solyc11g056340.1	0	NA	NA	NA	NA	NA
Solyc11g056350.1|Solyc11g056350.1	0	NA	NA	NA	NA	NA
Solyc11g056365.1|Solyc11g056365.1	0	NA	NA	NA	NA	NA
Solyc11g056380.1|Solyc11g056380.1	0	NA	NA	NA	NA	NA
Solyc11g056390.1|Solyc11g056390.1	0	NA	NA	NA	NA	NA
Solyc11g056500.2|Solyc11g056500.2	6.17047	2.33776	1.71229	1.36528	0.172164	0.214895
Solyc11g056510.1|Solyc11g056510.1	0	NA	NA	NA	NA	NA
Solyc11g056520.1|Solyc11g056520.1	1.00869	-4.20524	3.98217	-1.05602	0.29096	NA
Solyc11g056530.1|Solyc11g056530.1	0	NA	NA	NA	NA	NA
Solyc11g056540.1|Solyc11g056540.1	0	NA	NA	NA	NA	NA
Solyc11g056590.2|Solyc11g056590.2	0	NA	NA	NA	NA	NA
Solyc11g056630.1|Solyc11g056630.1	0	NA	NA	NA	NA	NA
Solyc11g056637.1|Solyc11g056637.1	9.73499	5.96825	1.7671	3.37744	0.000731651	0.00121035
Solyc11g061690.1|Solyc11g061690.1	0	NA	NA	NA	NA	NA
Solyc11g061700.2|Solyc11g061700.2	2.3536	-5.4391	3.93903	-1.38082	0.167333	0.209319
Solyc11g061710.1|Solyc11g061710.1	0	NA	NA	NA	NA	NA
Solyc11g061715.1|Solyc11g061715.1	0	NA	NA	NA	NA	NA
Solyc11g061730.2|Solyc11g061730.2	0	NA	NA	NA	NA	NA
MSTRG.19610|Solyc11g061750.2	411.96	11.37	1.19446	9.51895	1.74934e-21	6.25862e-21
Solyc11g061772.1|Solyc11g061772.1	0	NA	NA	NA	NA	NA
Solyc11g061774.1|Solyc11g061774.1	0	NA	NA	NA	NA	NA
Solyc11g061780.1|Solyc11g061780.1	0	NA	NA	NA	NA	NA
Solyc11g061776.1|Solyc11g061776.1	0	NA	NA	NA	NA	NA
Solyc11g061790.1|Solyc11g061790.1	0	NA	NA	NA	NA	NA
Solyc11g061778.1|Solyc11g061778.1	0	NA	NA	NA	NA	NA
Solyc11g061800.1|Solyc11g061800.1	0	NA	NA	NA	NA	NA
Solyc11g061810.2|Solyc11g061810.2	0	NA	NA	NA	NA	NA
Solyc11g061811.1|Solyc11g061811.1	0	NA	NA	NA	NA	NA
Solyc11g061820.2|Solyc11g061820.2	0	NA	NA	NA	NA	NA
Solyc11g061812.1|Solyc11g061812.1	0	NA	NA	NA	NA	NA
Solyc11g061814.1|Solyc11g061814.1	0	NA	NA	NA	NA	NA
Solyc11g061816.1|Solyc11g061816.1	0	NA	NA	NA	NA	NA
Solyc11g061818.1|Solyc11g061818.1	0	NA	NA	NA	NA	NA
Solyc11g061850.1|Solyc11g061850.1	0	NA	NA	NA	NA	NA
Solyc11g061880.1|Solyc11g061880.1	0	NA	NA	NA	NA	NA
Solyc11g061890.2|Solyc11g061890.2	0	NA	NA	NA	NA	NA
Solyc11g061895.1|Solyc11g061895.1	0	NA	NA	NA	NA	NA
Solyc11g061910.1|Solyc11g061910.1	0	NA	NA	NA	NA	NA
Solyc11g061913.1|Solyc11g061913.1	0	NA	NA	NA	NA	NA
Solyc11g061917.1|Solyc11g061917.1	0	NA	NA	NA	NA	NA
Solyc11g061930.1|Solyc11g061930.1	0	NA	NA	NA	NA	NA
Solyc11g061940.1|Solyc11g061940.1	0	NA	NA	NA	NA	NA
Solyc11g061950.1|Solyc11g061950.1	0	NA	NA	NA	NA	NA
Solyc11g061970.1|Solyc11g061970.1	0	NA	NA	NA	NA	NA
MSTRG.19613|Solyc11g061980.1	163.31	6.81611	0.733397	9.29388	1.4876e-20	5.16404e-20
Solyc11g062040.1|Solyc11g062040.1	0	NA	NA	NA	NA	NA
MSTRG.19621|Solyc11g062195.1	3.87176	4.6354	2.19622	2.11062	0.0348046	0.0485762
MSTRG.19622	25.2358	2.14532	1.16839	1.83614	0.0663376	0.089093
Solyc11g062210.2|Solyc11g062210.2	0	NA	NA	NA	NA	NA
Solyc11g062420.2|Solyc11g062420.2	0	NA	NA	NA	NA	NA
Solyc11g063440.2|Solyc11g063440.2	0	NA	NA	NA	NA	NA
Solyc11g061870.2|Solyc11g061870.2	0	NA	NA	NA	NA	NA
Solyc11g063460.1|Solyc11g063460.1	0	NA	NA	NA	NA	NA
Solyc11g063465.1|Solyc11g063465.1	0	NA	NA	NA	NA	NA
Solyc11g063470.1|Solyc11g063470.1	0	NA	NA	NA	NA	NA
Solyc11g063530.1|Solyc11g063530.1	0.978265	2.65114	3.93343	0.674003	0.500309	NA
Solyc11g063550.1|Solyc11g063550.1	0	NA	NA	NA	NA	NA
Solyc11g063570.1|Solyc11g063570.1	0	NA	NA	NA	NA	NA
Solyc11g063580.2|Solyc11g063580.2	0	NA	NA	NA	NA	NA
Solyc11g063590.1|Solyc11g063590.1	0	NA	NA	NA	NA	NA
Solyc11g063600.2|Solyc11g063600.2	8.2342	-1.48707	1.52542	-0.974856	0.329632	0.384008
Solyc11g063620.1|Solyc11g063620.1	0	NA	NA	NA	NA	NA
Solyc11g063630.1|Solyc11g063630.1	0	NA	NA	NA	NA	NA
Solyc11g063640.1|Solyc11g063640.1	0	NA	NA	NA	NA	NA
Solyc11g063650.1|Solyc11g063650.1	0	NA	NA	NA	NA	NA
Solyc11g063660.1|Solyc11g063660.1	0	NA	NA	NA	NA	NA
Solyc11g063665.1|Solyc11g063665.1	0	NA	NA	NA	NA	NA
Solyc11g063670.1|Solyc11g063670.1	0	NA	NA	NA	NA	NA
Solyc11g063680.1|Solyc11g063680.1	0	NA	NA	NA	NA	NA
Solyc11g061920.2|Solyc11g061920.2	0	NA	NA	NA	NA	NA
Solyc11g063690.2|Solyc11g063690.2	0	NA	NA	NA	NA	NA
Solyc11g063693.1|Solyc11g063693.1	0	NA	NA	NA	NA	NA
Solyc11g063700.1|Solyc11g063700.1	0	NA	NA	NA	NA	NA
Solyc11g063695.1|Solyc11g063695.1	0	NA	NA	NA	NA	NA
Solyc11g063697.1|Solyc11g063697.1	0	NA	NA	NA	NA	NA
Solyc11g063720.1|Solyc11g063720.1	0	NA	NA	NA	NA	NA
Solyc11g063730.2|Solyc11g063730.2	0	NA	NA	NA	NA	NA
Solyc11g063740.2|Solyc11g063740.2	0	NA	NA	NA	NA	NA
Solyc11g064785.1|Solyc11g064785.1	0.845851	2.44393	3.93753	0.620677	0.534812	NA
Solyc11g064820.1|Solyc11g064820.1	0	NA	NA	NA	NA	NA
Solyc11g064805.1|Solyc11g064805.1	0	NA	NA	NA	NA	NA
Solyc11g064940.1|Solyc11g064940.1	0	NA	NA	NA	NA	NA
Solyc11g064990.2|Solyc11g064990.2	9.41175	5.9179	1.67472	3.53365	0.000409856	0.000690682
MSTRG.19666|Solyc11g065010.1	105.039	3.09843	0.839198	3.69213	0.000222381	0.000382656
Solyc11g065060.1|Solyc11g065060.1	0	NA	NA	NA	NA	NA
Solyc11g065130.1|Solyc11g065130.1	0	NA	NA	NA	NA	NA
Solyc11g065230.1|Solyc11g065230.1	1.4704	-4.78055	3.95755	-1.20796	0.227064	0.276003
Solyc11g065280.1|Solyc11g065280.1	0	NA	NA	NA	NA	NA
Solyc11g065290.1|Solyc11g065290.1	0	NA	NA	NA	NA	NA
Solyc11g065300.1|Solyc11g065300.1	0	NA	NA	NA	NA	NA
Solyc11g065310.2|Solyc11g065310.2	0	NA	NA	NA	NA	NA
Solyc11g065323.1|Solyc11g065323.1	1.00869	-4.20524	3.98217	-1.05602	0.29096	NA
Solyc11g065345.1|Solyc11g065345.1	0	NA	NA	NA	NA	NA
Solyc11g065390.2|Solyc11g065390.2	0	NA	NA	NA	NA	NA
Solyc11g065400.2|Solyc11g065400.2	0	NA	NA	NA	NA	NA
Solyc11g065410.1|Solyc11g065410.1	0.401685	1.3637	3.97151	0.343371	0.731319	NA
Solyc11g065440.2|Solyc11g065440.2	34.8146	7.80587	1.34734	5.79354	6.89199e-09	1.55225e-08
Solyc11g065450.1|Solyc11g065450.1	1.71547	-5.00148	3.95039	-1.26607	0.205487	0.251993
MSTRG.19696|Solyc11g065470.2	360.89	11.1787	1.1996	9.31875	1.17724e-20	4.09795e-20
Solyc11g065480.2|Solyc11g065480.2	13.4851	6.43709	1.5913	4.04517	5.22855e-05	9.42816e-05
Solyc11g065540.1|Solyc11g065540.1	0	NA	NA	NA	NA	NA
Solyc11g065557.1|Solyc11g065557.1	1.31171	3.07828	3.92661	0.783953	0.433068	0.488124
Solyc11g065560.1|Solyc11g065560.1	0	NA	NA	NA	NA	NA
Solyc11g065590.1|Solyc11g065590.1	0	NA	NA	NA	NA	NA
Solyc11g065643.1|Solyc11g065643.1	17.9949	2.6231	1.4106	1.85956	0.0629479	0.0848585
Solyc11g065710.2|Solyc11g065710.2	76.6713	8.94411	1.24667	7.17438	7.26356e-13	1.93272e-12
MSTRG.19712|Solyc11g065720.2	300.451	10.9147	1.20276	9.07474	1.13953e-19	3.8416e-19
Solyc11g065770.1|Solyc11g065770.1	0	NA	NA	NA	NA	NA
Solyc11g065845.1|Solyc11g065845.1	0	NA	NA	NA	NA	NA
Solyc11g066030.1|Solyc11g066030.1	0	NA	NA	NA	NA	NA
Solyc11g066170.2|Solyc11g066170.2	0	NA	NA	NA	NA	NA
Solyc11g066190.1|Solyc11g066190.1	0	NA	NA	NA	NA	NA
Solyc11g066195.1|Solyc11g066195.1	0	NA	NA	NA	NA	NA
Solyc11g066200.1|Solyc11g066200.1	0	NA	NA	NA	NA	NA
Solyc11g066210.2|Solyc11g066210.2	0	NA	NA	NA	NA	NA
Solyc11g066203.1|Solyc11g066203.1	0	NA	NA	NA	NA	NA
Solyc11g066205.1|Solyc11g066205.1	0	NA	NA	NA	NA	NA
Solyc11g066230.1|Solyc11g066230.1	0	NA	NA	NA	NA	NA
MSTRG.19785|Solyc11g066640.1	159.301	9.99924	1.21588	8.2239	1.96994e-16	5.96267e-16
MSTRG.19791|Solyc11g066700.2	188.471	10.242	1.24013	8.25884	1.471e-16	4.47236e-16
Solyc11g066710.2|Solyc11g066710.2	25.2816	4.26813	1.31778	3.23887	0.00120005	0.0019485
Solyc11g067163.1|Solyc11g067163.1	0	NA	NA	NA	NA	NA
Solyc11g067167.1|Solyc11g067167.1	0	NA	NA	NA	NA	NA
Solyc11g067250.2|Solyc11g067250.2	2.75662	4.14816	3.44529	1.20401	0.228586	0.27765
MSTRG.19836|Solyc11g067290.1	232.075	10.5422	1.2056	8.74437	2.24264e-18	7.24628e-18
MSTRG.19846|Solyc11g067310.2	274.802	10.7859	1.20287	8.96678	3.05322e-19	1.01473e-18
MSTRG.19843|Solyc11g067320.1	514.087	11.6895	1.19626	9.77171	1.48923e-22	5.47656e-22
MSTRG.19847|Solyc11g067330.1	939.992	9.70552	0.738927	13.1346	2.08586e-39	1.10626e-38
MSTRG.19844|Solyc11g067340.1	426.764	11.4208	1.20009	9.51664	1.78875e-21	6.3962e-21
MSTRG.19842|Solyc11g067350.2	36.579	7.8763	1.33046	5.91997	3.22009e-09	7.36758e-09
Solyc11g067355.1|Solyc11g067355.1	0	NA	NA	NA	NA	NA
Solyc11g068350.2|Solyc11g068350.2	0	NA	NA	NA	NA	NA
Solyc11g068355.1|Solyc11g068355.1	0	NA	NA	NA	NA	NA
MSTRG.19850|Solyc11g068370.2	814.417	12.353	1.18699	10.407	2.30369e-25	9.12459e-25
Solyc11g068390.1|Solyc11g068390.1	6.49487	-1.7829	2.57213	-0.693162	0.488208	0.542685
Solyc11g068410.1|Solyc11g068410.1	0	NA	NA	NA	NA	NA
Solyc11g068590.1|Solyc11g068590.1	0	NA	NA	NA	NA	NA
Solyc11g068600.1|Solyc11g068600.1	0	NA	NA	NA	NA	NA
MSTRG.19867|Solyc11g068620.2	132.988	2.73059	0.954453	2.8609	0.0042244	0.00653537
Solyc11g068630.2|Solyc11g068630.2	0	NA	NA	NA	NA	NA
MSTRG.19984|Solyc11g070055.1	0	NA	NA	NA	NA	NA
Solyc11g070080.1|Solyc11g070080.1	0	NA	NA	NA	NA	NA
Solyc11g070090.1|Solyc11g070090.1	0	NA	NA	NA	NA	NA
Solyc11g071310.1|Solyc11g071310.1	1.02056	2.70645	3.93243	0.688239	0.491302	NA
MSTRG.20014|Solyc11g071350.1	148.126	9.89397	1.21361	8.15249	3.56513e-16	1.0691e-15
Solyc11g071360.1|Solyc11g071360.1	0	NA	NA	NA	NA	NA
MSTRG.20016|Solyc11g071380.1	0.961922	2.63205	3.93378	0.669089	0.503439	NA
Solyc11g071480.1|Solyc11g071480.1	0.45358	1.52913	3.96455	0.385701	0.699718	NA
Solyc11g071630.1|Solyc11g071630.1	0	NA	NA	NA	NA	NA
Solyc11g071880.2|Solyc11g071880.2	1.24735	2.99707	3.92776	0.763048	0.445435	NA
Solyc11g071900.1|Solyc11g071900.1	0	NA	NA	NA	NA	NA
Solyc11g072020.1|Solyc11g072020.1	0	NA	NA	NA	NA	NA
MSTRG.20080|Solyc11g072200.2	9537.48	15.9028	1.17994	13.4776	2.11998e-41	1.16224e-40
Solyc11g072210.1|Solyc11g072210.1	0	NA	NA	NA	NA	NA
MSTRG.20104|Solyc11g072560.2	240.443	10.5924	1.23001	8.61161	7.20432e-18	2.28877e-17
Solyc11g072650.2|Solyc11g072650.2	2.51716	4.01707	2.563	1.56733	0.117038	0.150844
Solyc11g072780.1|Solyc11g072780.1	0	NA	NA	NA	NA	NA
Solyc11g072790.2|Solyc11g072790.2	0	NA	NA	NA	NA	NA
MSTRG.20122|Solyc11g072800.2	533.754	8.20889	1.25544	6.53867	6.20686e-11	1.52613e-10
Solyc11g073310.2|Solyc11g073310.2	0	NA	NA	NA	NA	NA
MSTRG.20164|Solyc12g005000.1	85.8588	9.10655	1.25686	7.24549	4.30876e-13	1.15753e-12
Solyc12g005095.1|Solyc12g005095.1	0	NA	NA	NA	NA	NA
Solyc12g005097.1|Solyc12g005097.1	0	NA	NA	NA	NA	NA
Solyc12g005160.2|Solyc12g005160.2	0	NA	NA	NA	NA	NA
Solyc12g005170.2|Solyc12g005170.2	0.340185	1.10986	3.98383	0.278592	0.780558	NA
Solyc12g005210.1|Solyc12g005210.1	0.680371	2.11848	3.94527	0.536967	0.59129	NA
Solyc12g005320.2|Solyc12g005320.2	1.71547	-5.00148	3.95039	-1.26607	0.205487	0.251993
MSTRG.20188|Solyc12g005350.2	348.587	11.1291	1.21388	9.16826	4.80732e-20	1.63962e-19
MSTRG.20188|Solyc12g005360.2	318.25	10.9971	1.2016	9.15199	5.58956e-20	1.90275e-19
MSTRG.20189|Solyc12g005370.2	2256.46	10.9803	0.734467	14.95	1.55739e-50	9.87304e-50
Solyc12g005380.2|Solyc12g005380.2	63.1635	8.66395	1.26459	6.85117	7.32493e-12	1.86951e-11
Solyc12g005420.2|Solyc12g005420.2	19.9424	7.00188	1.5034	4.65738	3.20263e-06	6.23366e-06
MSTRG.20194|Solyc12g005440.1	745.702	12.2257	1.19128	10.2626	1.03828e-24	4.04067e-24
Solyc12g005460.1|Solyc12g005460.1	0	NA	NA	NA	NA	NA
Solyc12g005465.1|Solyc12g005465.1	0	NA	NA	NA	NA	NA
Solyc12g005490.1|Solyc12g005490.1	0.980267	-4.20054	3.98241	-1.05477	0.291529	NA
Solyc12g005500.2|Solyc12g005500.2	2.46794	-3.06273	3.74639	-0.817515	0.413634	0.46869
Solyc12g005510.2|Solyc12g005510.2	0.612132	1.98253	3.94906	0.502026	0.615649	NA
Solyc12g005520.1|Solyc12g005520.1	1.8466	3.5707	2.87608	1.24152	0.214415	0.262033
Solyc12g005530.1|Solyc12g005530.1	4.03319	4.69467	2.25396	2.08285	0.0372645	0.0518186
Solyc12g005540.1|Solyc12g005540.1	3.11335	4.32319	2.36355	1.82911	0.0673835	0.0904152
Solyc12g005580.2|Solyc12g005580.2	0	NA	NA	NA	NA	NA
Solyc12g005600.1|Solyc12g005600.1	0	NA	NA	NA	NA	NA
Solyc12g005640.2|Solyc12g005640.2	0	NA	NA	NA	NA	NA
MSTRG.20200	75.0346	8.91247	1.25016	7.12904	1.01074e-12	2.67119e-12
MSTRG.20202|Solyc12g005650.2	229.817	10.5277	1.20354	8.74734	2.18449e-18	7.06186e-18
MSTRG.20204|Solyc12g005670.2	484.818	11.6049	1.19324	9.72554	2.34653e-22	8.58518e-22
MSTRG.20206|Solyc12g005710.2	754.771	12.2434	1.19271	10.2652	1.01132e-24	3.93805e-24
MSTRG.20205|Solyc12g005720.1	584.406	9.03502	0.758337	11.9142	9.97683e-33	4.64966e-32
Solyc12g005730.2|Solyc12g005730.2	55.7027	3.78224	1.16771	3.23902	0.00119942	0.0019476
Solyc12g005740.1|Solyc12g005740.1	0.340185	1.10986	3.98383	0.278592	0.780558	NA
MSTRG.20211|Solyc12g005785.1	53.8004	8.43292	1.30403	6.46682	1.00088e-10	2.44036e-10
MSTRG.20210	105.317	9.4022	1.26628	7.42503	1.12756e-13	3.09466e-13
MSTRG.20213|Solyc12g005790.2	2801.68	14.1353	1.18828	11.8956	1.2476e-32	5.79603e-32
Solyc12g005820.2|Solyc12g005820.2	23.3195	7.22805	1.44966	4.98602	6.16345e-07	1.25262e-06
Solyc12g005830.2|Solyc12g005830.2	2.822	4.17704	2.54385	1.64202	0.100586	0.131222
Solyc12g005890.2|Solyc12g005890.2	0	NA	NA	NA	NA	NA
Solyc12g006090.1|Solyc12g006090.1	0	NA	NA	NA	NA	NA
MSTRG.20235|Solyc12g006110.2	3090.19	11.8469	0.837342	14.1483	1.91426e-45	1.1243e-44
Solyc12g006130.2|Solyc12g006130.2	2.37475	3.93225	2.57224	1.52872	0.126333	0.161797
Solyc12g006330.1|Solyc12g006330.1	0	NA	NA	NA	NA	NA
Solyc12g006390.1|Solyc12g006390.1	0	NA	NA	NA	NA	NA
Solyc12g006400.2|Solyc12g006400.2	0	NA	NA	NA	NA	NA
Solyc12g006430.2|Solyc12g006430.2	46.6647	8.22861	1.32857	6.19359	5.88085e-10	1.39053e-09
Solyc12g006560.2|Solyc12g006560.2	0	NA	NA	NA	NA	NA
Solyc12g006580.2|Solyc12g006580.2	0	NA	NA	NA	NA	NA
MSTRG.20274|Solyc12g006640.2	1122.78	12.8163	1.18508	10.8148	2.93041e-27	1.21268e-26
Solyc12g006680.2|Solyc12g006680.2	9.47057	5.92667	1.69978	3.48673	0.000488957	0.000819605
Solyc12g006720.1|Solyc12g006720.1	0	NA	NA	NA	NA	NA
Solyc12g006740.1|Solyc12g006740.1	0	NA	NA	NA	NA	NA
Solyc12g006820.1|Solyc12g006820.1	0	NA	NA	NA	NA	NA
MSTRG.20332|Solyc12g007240.2	282.807	10.8275	1.20643	8.97484	2.8377e-19	9.44522e-19
MSTRG.20334|Solyc12g007260.2	160.267	10.0082	1.23276	8.11852	4.71897e-16	1.40905e-15
MSTRG.20334|Solyc12g007250.1	265.112	10.7337	1.21163	8.85888	8.08199e-19	2.6541e-18
MSTRG.20333|Solyc12g007270.2	67.1279	8.75156	1.2744	6.86718	6.54843e-12	1.67391e-11
Solyc12g007290.1|Solyc12g007290.1	12.838	-0.567634	1.36557	-0.415676	0.677647	0.721449
MSTRG.20349|Solyc12g008430.2	168.28	7.6632	0.948785	8.07686	6.64549e-16	1.97451e-15
MSTRG.20348|Solyc12g008440.1	21.8273	7.13074	1.42438	5.0062	5.55165e-07	1.13123e-06
Solyc12g008477.1|Solyc12g008477.1	2.89264	-0.0712213	2.98235	-0.023881	0.980948	0.984629
Solyc12g008480.2|Solyc12g008480.2	0	NA	NA	NA	NA	NA
Solyc12g008485.1|Solyc12g008485.1	0	NA	NA	NA	NA	NA
Solyc12g009075.1|Solyc12g009075.1	0	NA	NA	NA	NA	NA
Solyc12g009130.2|Solyc12g009130.2	14.4203	6.53357	1.51691	4.30716	1.65365e-05	3.0786e-05
Solyc12g009245.1|Solyc12g009245.1	0	NA	NA	NA	NA	NA
Solyc12g009280.2|Solyc12g009280.2	0	NA	NA	NA	NA	NA
Solyc12g009350.1|Solyc12g009350.1	0	NA	NA	NA	NA	NA
Solyc12g009360.1|Solyc12g009360.1	0	NA	NA	NA	NA	NA
Solyc12g009370.2|Solyc12g009370.2	0	NA	NA	NA	NA	NA
Solyc12g009413.1|Solyc12g009413.1	0	NA	NA	NA	NA	NA
Solyc12g009415.1|Solyc12g009415.1	0	NA	NA	NA	NA	NA
Solyc12g009490.2|Solyc12g009490.2	1.00869	-4.20524	3.98217	-1.05602	0.29096	NA
Solyc12g009530.1|Solyc12g009530.1	3.19065	3.28163	2.26981	1.44577	0.148241	0.187416
Solyc12g009660.2|Solyc12g009660.2	0	NA	NA	NA	NA	NA
Solyc12g009690.1|Solyc12g009690.1	0	NA	NA	NA	NA	NA
Solyc12g010073.1|Solyc12g010073.1	0	NA	NA	NA	NA	NA
Solyc12g010075.1|Solyc12g010075.1	0	NA	NA	NA	NA	NA
Solyc12g010077.1|Solyc12g010077.1	0	NA	NA	NA	NA	NA
Solyc12g010080.1|Solyc12g010080.1	0	NA	NA	NA	NA	NA
Solyc12g010090.1|Solyc12g010090.1	0	NA	NA	NA	NA	NA
Solyc12g010100.1|Solyc12g010100.1	0	NA	NA	NA	NA	NA
Solyc12g010360.2|Solyc12g010360.2	22.0425	7.14646	1.43943	4.9648	6.87705e-07	1.39396e-06
MSTRG.20503|Solyc12g010410.2	1349.25	13.0815	1.18406	11.048	2.24241e-28	9.53562e-28
Solyc12g010460.2|Solyc12g010460.2	0.375934	1.27641	3.97551	0.321068	0.748159	NA
Solyc12g010490.2|Solyc12g010490.2	0	NA	NA	NA	NA	NA
Solyc12g010510.2|Solyc12g010510.2	0.751868	2.27426	3.94135	0.577026	0.563922	NA
Solyc12g010530.2|Solyc12g010530.2	1.22179	2.97381	3.9281	0.757062	0.449013	NA
Solyc12g010560.2|Solyc12g010560.2	0	NA	NA	NA	NA	NA
Solyc12g010580.1|Solyc12g010580.1	0	NA	NA	NA	NA	NA
Solyc12g010770.1|Solyc12g010770.1	0	NA	NA	NA	NA	NA
Solyc12g010810.1|Solyc12g010810.1	0	NA	NA	NA	NA	NA
MSTRG.20532	171.922	10.1084	1.24113	8.14449	3.8089e-16	1.14091e-15
MSTRG.20530	12.8355	6.3666	1.59928	3.98091	6.86512e-05	0.000122815
Solyc12g013720.1|Solyc12g013720.1	0	NA	NA	NA	NA	NA
Solyc12g013730.2|Solyc12g013730.2	0.340185	1.10986	3.98383	0.278592	0.780558	NA
Solyc12g013740.2|Solyc12g013740.2	0	NA	NA	NA	NA	NA
Solyc12g013733.1|Solyc12g013733.1	0	NA	NA	NA	NA	NA
Solyc12g013760.1|Solyc12g013760.1	0	NA	NA	NA	NA	NA
Solyc12g013780.2|Solyc12g013780.2	0	NA	NA	NA	NA	NA
Solyc12g013895.1|Solyc12g013895.1	0	NA	NA	NA	NA	NA
Solyc12g013930.2|Solyc12g013930.2	0	NA	NA	NA	NA	NA
Solyc12g013940.1|Solyc12g013940.1	0	NA	NA	NA	NA	NA
Solyc12g014185.1|Solyc12g014185.1	0	NA	NA	NA	NA	NA
Solyc12g014240.2|Solyc12g014240.2	0	NA	NA	NA	NA	NA
MSTRG.20637|Solyc12g014260.1	97.3677	9.28832	1.24493	7.46094	8.59048e-14	2.36604e-13
Solyc12g014300.2|Solyc12g014300.2	0.980267	-4.20054	3.98241	-1.05477	0.291529	NA
Solyc12g014340.1|Solyc12g014340.1	1.89849	3.60939	2.77516	1.3006	0.193394	0.238476
Solyc12g014413.1|Solyc12g014413.1	0	NA	NA	NA	NA	NA
Solyc12g014417.1|Solyc12g014417.1	0	NA	NA	NA	NA	NA
Solyc12g014550.1|Solyc12g014550.1	0	NA	NA	NA	NA	NA
MSTRG.20673|Solyc12g014620.2	271.168	10.7661	1.25207	8.59864	8.06678e-18	2.55757e-17
MSTRG.20673|Solyc12g014630.1	171.242	5.79541	0.673739	8.60186	7.84361e-18	2.488e-17
Solyc12g014625.1|Solyc12g014625.1	0	NA	NA	NA	NA	NA
Solyc12g015700.2|Solyc12g015700.2	1.19544	2.94379	3.36045	0.876011	0.381024	NA
Solyc12g015750.1|Solyc12g015750.1	0	NA	NA	NA	NA	NA
Solyc12g015760.1|Solyc12g015760.1	0	NA	NA	NA	NA	NA
Solyc12g015810.2|Solyc12g015810.2	2.71533	4.12301	3.45389	1.19373	0.232584	0.28195
Solyc12g015865.1|Solyc12g015865.1	0	NA	NA	NA	NA	NA
Solyc12g015890.1|Solyc12g015890.1	0	NA	NA	NA	NA	NA
Solyc12g015895.1|Solyc12g015895.1	0	NA	NA	NA	NA	NA
Solyc12g015900.1|Solyc12g015900.1	0	NA	NA	NA	NA	NA
MSTRG.20692|Solyc12g015920.2	208.526	10.387	1.21321	8.56161	1.11301e-17	3.51786e-17
Solyc12g015930.2|Solyc12g015930.2	0	NA	NA	NA	NA	NA
Solyc12g015935.1|Solyc12g015935.1	0	NA	NA	NA	NA	NA
Solyc12g015980.1|Solyc12g015980.1	0	NA	NA	NA	NA	NA
Solyc12g015990.2|Solyc12g015990.2	0	NA	NA	NA	NA	NA
Solyc12g016000.1|Solyc12g016000.1	0	NA	NA	NA	NA	NA
Solyc12g016010.2|Solyc12g016010.2	0	NA	NA	NA	NA	NA
Solyc12g016020.2|Solyc12g016020.2	0	NA	NA	NA	NA	NA
Solyc12g016030.2|Solyc12g016030.2	0	NA	NA	NA	NA	NA
Solyc12g016035.1|Solyc12g016035.1	0	NA	NA	NA	NA	NA
Solyc12g016040.2|Solyc12g016040.2	0	NA	NA	NA	NA	NA
Solyc12g016050.1|Solyc12g016050.1	0	NA	NA	NA	NA	NA
Solyc12g016060.1|Solyc12g016060.1	0	NA	NA	NA	NA	NA
Solyc12g016070.1|Solyc12g016070.1	0	NA	NA	NA	NA	NA
Solyc12g016080.1|Solyc12g016080.1	0	NA	NA	NA	NA	NA
Solyc12g016090.1|Solyc12g016090.1	0	NA	NA	NA	NA	NA
Solyc12g016100.1|Solyc12g016100.1	0	NA	NA	NA	NA	NA
Solyc12g016110.1|Solyc12g016110.1	0	NA	NA	NA	NA	NA
Solyc12g016120.2|Solyc12g016120.2	0	NA	NA	NA	NA	NA
Solyc12g016125.1|Solyc12g016125.1	0	NA	NA	NA	NA	NA
Solyc12g016130.1|Solyc12g016130.1	0	NA	NA	NA	NA	NA
Solyc12g016140.1|Solyc12g016140.1	0	NA	NA	NA	NA	NA
Solyc12g016150.1|Solyc12g016150.1	0	NA	NA	NA	NA	NA
Solyc12g016170.1|Solyc12g016170.1	0	NA	NA	NA	NA	NA
Solyc12g016180.1|Solyc12g016180.1	0	NA	NA	NA	NA	NA
Solyc12g016200.1|Solyc12g016200.1	0	NA	NA	NA	NA	NA
Solyc12g016203.1|Solyc12g016203.1	0	NA	NA	NA	NA	NA
Solyc12g016213.1|Solyc12g016213.1	0	NA	NA	NA	NA	NA
Solyc12g017250.2|Solyc12g017250.2	10.5361	6.08046	1.63034	3.72956	0.000191815	0.000331653
Solyc12g017290.1|Solyc12g017290.1	0.904086	2.53649	3.93562	0.644494	0.519255	NA
Solyc12g017300.1|Solyc12g017300.1	0	NA	NA	NA	NA	NA
Solyc12g017310.2|Solyc12g017310.2	0	NA	NA	NA	NA	NA
MSTRG.20702|Solyc12g017340.1	6.96857	5.48498	1.83338	2.99173	0.002774	0.00436124
MSTRG.20702|Solyc12g017350.2	363.346	11.1889	1.20448	9.2894	1.55155e-20	5.3797e-20
Solyc12g017390.2|Solyc12g017390.2	0	NA	NA	NA	NA	NA
MSTRG.20706|Solyc12g017400.2	328.086	11.0416	1.19709	9.22367	2.87099e-20	9.86306e-20
Solyc12g017437.1|Solyc12g017437.1	0	NA	NA	NA	NA	NA
Solyc12g017500.1|Solyc12g017500.1	0	NA	NA	NA	NA	NA
Solyc12g017550.1|Solyc12g017550.1	0	NA	NA	NA	NA	NA
Solyc12g017620.1|Solyc12g017620.1	0	NA	NA	NA	NA	NA
Solyc12g017635.1|Solyc12g017635.1	0	NA	NA	NA	NA	NA
Solyc12g017660.2|Solyc12g017660.2	0	NA	NA	NA	NA	NA
Solyc12g017670.2|Solyc12g017670.2	0	NA	NA	NA	NA	NA
Solyc12g017710.1|Solyc12g017710.1	0	NA	NA	NA	NA	NA
Solyc12g017720.1|Solyc12g017720.1	0	NA	NA	NA	NA	NA
Solyc12g017730.1|Solyc12g017730.1	0.0939835	-0.56835	4.08047	-0.139285	0.889225	NA
Solyc12g017740.1|Solyc12g017740.1	0	NA	NA	NA	NA	NA
Solyc12g017750.2|Solyc12g017750.2	0	NA	NA	NA	NA	NA
Solyc12g017760.1|Solyc12g017760.1	0	NA	NA	NA	NA	NA
Solyc12g017770.1|Solyc12g017770.1	0	NA	NA	NA	NA	NA
Solyc12g017780.2|Solyc12g017780.2	0	NA	NA	NA	NA	NA
Solyc12g017790.1|Solyc12g017790.1	0	NA	NA	NA	NA	NA
MSTRG.20721|Solyc12g017800.2	637.868	12.0004	1.20422	9.96531	2.16191e-23	8.13299e-23
Solyc12g017810.1|Solyc12g017810.1	1.03382	2.73307	3.93196	0.69509	0.486999	NA
Solyc12g017820.2|Solyc12g017820.2	0.961922	2.63205	3.93378	0.669089	0.503439	NA
Solyc12g017840.2|Solyc12g017840.2	19.2712	2.30443	1.45808	1.58046	0.114002	0.147268
MSTRG.20728|Solyc12g017870.2	554.064	11.7976	1.1937	9.88318	4.92454e-23	1.83334e-22
Solyc12g017885.1|Solyc12g017885.1	0	NA	NA	NA	NA	NA
Solyc12g017890.1|Solyc12g017890.1	0	NA	NA	NA	NA	NA
Solyc12g017900.2|Solyc12g017900.2	0	NA	NA	NA	NA	NA
Solyc12g017950.1|Solyc12g017950.1	0	NA	NA	NA	NA	NA
Solyc12g019040.2|Solyc12g019040.2	1.58753	3.34607	3.92326	0.852881	0.393725	0.449531
Solyc12g019050.2|Solyc12g019050.2	35.3047	7.82584	1.33903	5.84443	5.08317e-09	1.15249e-08
Solyc12g019085.1|Solyc12g019085.1	0	NA	NA	NA	NA	NA
Solyc12g019090.2|Solyc12g019090.2	0	NA	NA	NA	NA	NA
Solyc12g019120.2|Solyc12g019120.2	34.1885	7.7791	1.35941	5.72241	1.05023e-08	2.34249e-08
Solyc12g019130.2|Solyc12g019130.2	28.2849	7.50594	1.59207	4.71457	2.42218e-06	4.75224e-06
Solyc12g019144.1|Solyc12g019144.1	0	NA	NA	NA	NA	NA
Solyc12g019170.1|Solyc12g019170.1	0	NA	NA	NA	NA	NA
Solyc12g019180.2|Solyc12g019180.2	46.9529	8.23679	1.29843	6.34365	2.24379e-10	5.38908e-10
Solyc12g019190.1|Solyc12g019190.1	0	NA	NA	NA	NA	NA
Solyc12g019200.2|Solyc12g019200.2	0	NA	NA	NA	NA	NA
Solyc12g019220.1|Solyc12g019220.1	63.2121	8.66584	1.29041	6.71555	1.87357e-11	4.70842e-11
Solyc12g019225.1|Solyc12g019225.1	0	NA	NA	NA	NA	NA
Solyc12g019240.2|Solyc12g019240.2	0	NA	NA	NA	NA	NA
Solyc12g019330.2|Solyc12g019330.2	0	NA	NA	NA	NA	NA
Solyc12g019340.1|Solyc12g019340.1	0	NA	NA	NA	NA	NA
Solyc12g019370.1|Solyc12g019370.1	4.17265	1.11962	2.226	0.502974	0.614982	0.663605
Solyc12g019345.1|Solyc12g019345.1	0	NA	NA	NA	NA	NA
Solyc12g019420.2|Solyc12g019420.2	0	NA	NA	NA	NA	NA
Solyc12g019430.2|Solyc12g019430.2	1.30211	3.06551	3.92679	0.780667	0.434999	NA
MSTRG.20751|Solyc12g019440.2	230.029	6.81146	1.40814	4.83719	1.31687e-06	2.62089e-06
Solyc12g019477.1|Solyc12g019477.1	0	NA	NA	NA	NA	NA
Solyc12g019590.1|Solyc12g019590.1	0	NA	NA	NA	NA	NA
Solyc12g019610.2|Solyc12g019610.2	0	NA	NA	NA	NA	NA
MSTRG.20764|Solyc12g019620.2	471.02	7.85162	1.4059	5.58477	2.34003e-08	5.13089e-08
MSTRG.20764|Solyc12g019630.1	12.8257	6.36459	1.58553	4.01417	5.96545e-05	0.000107111
MSTRG.20764|Solyc12g019640.2	0.28829	0.889871	3.99637	0.22267	0.823793	NA
Solyc12g019623.1|Solyc12g019623.1	0	NA	NA	NA	NA	NA
Solyc12g019627.1|Solyc12g019627.1	4.4322	4.82981	2.12262	2.2754	0.022882	0.0326966
Solyc12g019670.1|Solyc12g019670.1	0.34979	1.18014	3.9802	0.296503	0.766846	NA
Solyc12g019680.1|Solyc12g019680.1	15.5059	6.63713	1.51874	4.37015	1.24162e-05	2.32804e-05
Solyc12g019751.1|Solyc12g019751.1	0	NA	NA	NA	NA	NA
Solyc12g019752.1|Solyc12g019752.1	0	NA	NA	NA	NA	NA
Solyc12g019760.1|Solyc12g019760.1	0	NA	NA	NA	NA	NA
Solyc12g019770.1|Solyc12g019770.1	0.245067	-2.4919	4.08047	-0.61069	0.541405	NA
Solyc12g019773.1|Solyc12g019773.1	0	NA	NA	NA	NA	NA
Solyc12g019790.1|Solyc12g019790.1	0	NA	NA	NA	NA	NA
Solyc12g019800.1|Solyc12g019800.1	0	NA	NA	NA	NA	NA
Solyc12g019810.1|Solyc12g019810.1	0	NA	NA	NA	NA	NA
Solyc12g019820.2|Solyc12g019820.2	0	NA	NA	NA	NA	NA
Solyc12g019830.1|Solyc12g019830.1	0.907161	2.53577	3.93564	0.644309	0.519375	NA
Solyc12g019840.1|Solyc12g019840.1	0	NA	NA	NA	NA	NA
Solyc12g019880.1|Solyc12g019880.1	0	NA	NA	NA	NA	NA
Solyc12g019885.1|Solyc12g019885.1	0	NA	NA	NA	NA	NA
Solyc12g019900.2|Solyc12g019900.2	0	NA	NA	NA	NA	NA
Solyc12g019910.1|Solyc12g019910.1	0	NA	NA	NA	NA	NA
Solyc12g019920.1|Solyc12g019920.1	0	NA	NA	NA	NA	NA
Solyc12g019930.1|Solyc12g019930.1	0	NA	NA	NA	NA	NA
Solyc12g019940.1|Solyc12g019940.1	0	NA	NA	NA	NA	NA
Solyc12g019950.1|Solyc12g019950.1	0	NA	NA	NA	NA	NA
Solyc12g020020.1|Solyc12g020020.1	0	NA	NA	NA	NA	NA
Solyc12g020030.1|Solyc12g020030.1	0	NA	NA	NA	NA	NA
Solyc12g020040.1|Solyc12g020040.1	0	NA	NA	NA	NA	NA
Solyc12g020130.1|Solyc12g020130.1	0	NA	NA	NA	NA	NA
Solyc12g021140.1|Solyc12g021140.1	0	NA	NA	NA	NA	NA
Solyc12g021150.1|Solyc12g021150.1	0	NA	NA	NA	NA	NA
Solyc12g021195.1|Solyc12g021195.1	0.612132	1.98253	3.94906	0.502026	0.615649	NA
Solyc12g021200.2|Solyc12g021200.2	0	NA	NA	NA	NA	NA
Solyc12g021210.1|Solyc12g021210.1	0	NA	NA	NA	NA	NA
Solyc12g021220.1|Solyc12g021220.1	0	NA	NA	NA	NA	NA
Solyc12g021250.2|Solyc12g021250.2	0	NA	NA	NA	NA	NA
Solyc12g021260.1|Solyc12g021260.1	0	NA	NA	NA	NA	NA
Solyc12g021263.1|Solyc12g021263.1	0	NA	NA	NA	NA	NA
Solyc12g021267.1|Solyc12g021267.1	0	NA	NA	NA	NA	NA
Solyc12g021320.1|Solyc12g021320.1	0	NA	NA	NA	NA	NA
Solyc12g082700.1|Solyc12g082700.1	0	NA	NA	NA	NA	NA
Solyc12g082710.1|Solyc12g082710.1	0	NA	NA	NA	NA	NA
Solyc12g082720.1|Solyc12g082720.1	0	NA	NA	NA	NA	NA
Solyc12g082730.2|Solyc12g082730.2	0	NA	NA	NA	NA	NA
Solyc12g082740.1|Solyc12g082740.1	0	NA	NA	NA	NA	NA
Solyc12g082750.1|Solyc12g082750.1	0	NA	NA	NA	NA	NA
Solyc12g082760.1|Solyc12g082760.1	0	NA	NA	NA	NA	NA
Solyc12g082770.2|Solyc12g082770.2	0	NA	NA	NA	NA	NA
Solyc12g082780.1|Solyc12g082780.1	0	NA	NA	NA	NA	NA
Solyc12g082790.1|Solyc12g082790.1	0	NA	NA	NA	NA	NA
Solyc12g077650.2|Solyc12g077650.2	1.00869	-4.20524	3.98217	-1.05602	0.29096	NA
Solyc12g077630.1|Solyc12g077630.1	0.430212	-1.53012	4.08047	-0.374987	0.70767	NA
Solyc12g077600.1|Solyc12g077600.1	0	NA	NA	NA	NA	NA
Solyc12g077595.1|Solyc12g077595.1	0	NA	NA	NA	NA	NA
Solyc12g077548.1|Solyc12g077548.1	5.2317	5.07141	2.06304	2.45822	0.0139628	0.0204827
Solyc12g077470.1|Solyc12g077470.1	0	NA	NA	NA	NA	NA
Solyc12g077410.1|Solyc12g077410.1	0	NA	NA	NA	NA	NA
Solyc12g077390.2|Solyc12g077390.2	3.71768	1.43265	2.00948	0.712947	0.475879	0.530515
Solyc12g077350.1|Solyc12g077350.1	0	NA	NA	NA	NA	NA
Solyc12g076355.1|Solyc12g076355.1	0	NA	NA	NA	NA	NA
Solyc12g076357.1|Solyc12g076357.1	0	NA	NA	NA	NA	NA
Solyc12g026360.1|Solyc12g026360.1	0	NA	NA	NA	NA	NA
Solyc12g026370.2|Solyc12g026370.2	0	NA	NA	NA	NA	NA
Solyc12g026380.1|Solyc12g026380.1	0	NA	NA	NA	NA	NA
Solyc12g026385.1|Solyc12g026385.1	0	NA	NA	NA	NA	NA
Solyc12g026410.1|Solyc12g026410.1	0	NA	NA	NA	NA	NA
Solyc12g027480.1|Solyc12g027480.1	0	NA	NA	NA	NA	NA
Solyc12g027490.1|Solyc12g027490.1	0	NA	NA	NA	NA	NA
Solyc12g027510.1|Solyc12g027510.1	0	NA	NA	NA	NA	NA
Solyc12g027520.1|Solyc12g027520.1	0	NA	NA	NA	NA	NA
Solyc12g027560.1|Solyc12g027560.1	0	NA	NA	NA	NA	NA
Solyc12g027610.1|Solyc12g027610.1	0	NA	NA	NA	NA	NA
Solyc12g027650.1|Solyc12g027650.1	0	NA	NA	NA	NA	NA
Solyc12g027690.1|Solyc12g027690.1	0	NA	NA	NA	NA	NA
Solyc12g027700.1|Solyc12g027700.1	0	NA	NA	NA	NA	NA
Solyc12g027710.1|Solyc12g027710.1	0	NA	NA	NA	NA	NA
Solyc12g027720.1|Solyc12g027720.1	0	NA	NA	NA	NA	NA
Solyc12g027730.2|Solyc12g027730.2	0	NA	NA	NA	NA	NA
Solyc12g027810.1|Solyc12g027810.1	0	NA	NA	NA	NA	NA
Solyc12g027840.1|Solyc12g027840.1	0	NA	NA	NA	NA	NA
Solyc12g027880.2|Solyc12g027880.2	0	NA	NA	NA	NA	NA
Solyc12g027883.1|Solyc12g027883.1	0	NA	NA	NA	NA	NA
Solyc12g068080.2|Solyc12g068080.2	0	NA	NA	NA	NA	NA
Solyc12g070110.1|Solyc12g070110.1	0	NA	NA	NA	NA	NA
Solyc12g070130.2|Solyc12g070130.2	0	NA	NA	NA	NA	NA
Solyc12g070140.1|Solyc12g070140.1	1.00869	-4.20524	3.98217	-1.05602	0.29096	NA
Solyc12g070150.1|Solyc12g070150.1	0.262342	0.768715	4.00412	0.191981	0.847757	NA
Solyc12g070151.1|Solyc12g070151.1	0	NA	NA	NA	NA	NA
Solyc12g070156.1|Solyc12g070156.1	0	NA	NA	NA	NA	NA
Solyc12g070158.1|Solyc12g070158.1	0	NA	NA	NA	NA	NA
Solyc12g070210.1|Solyc12g070210.1	0	NA	NA	NA	NA	NA
Solyc12g070300.1|Solyc12g070300.1	0	NA	NA	NA	NA	NA
Solyc12g062170.1|Solyc12g062170.1	0	NA	NA	NA	NA	NA
Solyc12g062200.1|Solyc12g062200.1	4.12736	4.73014	2.17607	2.17371	0.0297272	0.0418399
Solyc12g062210.1|Solyc12g062210.1	0	NA	NA	NA	NA	NA
Solyc12g062220.1|Solyc12g062220.1	1.20545	2.95186	3.92842	0.751411	0.452405	NA
Solyc12g062223.1|Solyc12g062223.1	0	NA	NA	NA	NA	NA
Solyc12g062270.1|Solyc12g062270.1	0	NA	NA	NA	NA	NA
Solyc12g062340.2|Solyc12g062340.2	0	NA	NA	NA	NA	NA
Solyc12g062343.1|Solyc12g062343.1	0	NA	NA	NA	NA	NA
Solyc12g062347.1|Solyc12g062347.1	0	NA	NA	NA	NA	NA
Solyc12g062410.1|Solyc12g062410.1	0	NA	NA	NA	NA	NA
Solyc12g062420.2|Solyc12g062420.2	0	NA	NA	NA	NA	NA
Solyc12g062430.1|Solyc12g062430.1	0	NA	NA	NA	NA	NA
Solyc12g062440.1|Solyc12g062440.1	0	NA	NA	NA	NA	NA
Solyc12g062450.2|Solyc12g062450.2	0	NA	NA	NA	NA	NA
Solyc12g062453.1|Solyc12g062453.1	0	NA	NA	NA	NA	NA
Solyc12g062455.1|Solyc12g062455.1	0	NA	NA	NA	NA	NA
Solyc12g062457.1|Solyc12g062457.1	0	NA	NA	NA	NA	NA
Solyc12g062460.1|Solyc12g062460.1	0	NA	NA	NA	NA	NA
Solyc12g062470.2|Solyc12g062470.2	0	NA	NA	NA	NA	NA
Solyc12g062490.1|Solyc12g062490.1	0	NA	NA	NA	NA	NA
Solyc12g062510.1|Solyc12g062510.1	0	NA	NA	NA	NA	NA
Solyc12g062520.1|Solyc12g062520.1	0	NA	NA	NA	NA	NA
Solyc12g062530.2|Solyc12g062530.2	0	NA	NA	NA	NA	NA
Solyc12g062540.2|Solyc12g062540.2	0	NA	NA	NA	NA	NA
Solyc12g062550.1|Solyc12g062550.1	0	NA	NA	NA	NA	NA
Solyc12g062560.1|Solyc12g062560.1	0	NA	NA	NA	NA	NA
Solyc12g062570.2|Solyc12g062570.2	0	NA	NA	NA	NA	NA
Solyc12g062580.1|Solyc12g062580.1	0	NA	NA	NA	NA	NA
Solyc12g062585.1|Solyc12g062585.1	0	NA	NA	NA	NA	NA
Solyc12g062590.1|Solyc12g062590.1	0	NA	NA	NA	NA	NA
Solyc12g062600.1|Solyc12g062600.1	0	NA	NA	NA	NA	NA
Solyc12g062610.1|Solyc12g062610.1	0	NA	NA	NA	NA	NA
Solyc12g062595.1|Solyc12g062595.1	0	NA	NA	NA	NA	NA
Solyc12g062640.1|Solyc12g062640.1	0	NA	NA	NA	NA	NA
Solyc12g062650.1|Solyc12g062650.1	0	NA	NA	NA	NA	NA
Solyc12g062670.2|Solyc12g062670.2	0	NA	NA	NA	NA	NA
Solyc12g062680.2|Solyc12g062680.2	0	NA	NA	NA	NA	NA
Solyc12g062695.1|Solyc12g062695.1	0.262342	0.768715	4.00412	0.191981	0.847757	NA
Solyc12g062700.1|Solyc12g062700.1	0	NA	NA	NA	NA	NA
Solyc12g062710.1|Solyc12g062710.1	0	NA	NA	NA	NA	NA
Solyc12g062720.2|Solyc12g062720.2	0	NA	NA	NA	NA	NA
Solyc12g062730.2|Solyc12g062730.2	0	NA	NA	NA	NA	NA
Solyc12g062733.1|Solyc12g062733.1	0	NA	NA	NA	NA	NA
Solyc12g062790.1|Solyc12g062790.1	0	NA	NA	NA	NA	NA
Solyc12g062737.1|Solyc12g062737.1	0	NA	NA	NA	NA	NA
Solyc12g062810.1|Solyc12g062810.1	0.34979	1.18014	3.9802	0.296503	0.766846	NA
Solyc12g062820.2|Solyc12g062820.2	0.916765	2.5556	3.93525	0.649412	0.516072	NA
MSTRG.20826|Solyc12g062840.1	74.6859	8.90672	1.26724	7.02842	2.08887e-12	5.45095e-12
Solyc12g062850.1|Solyc12g062850.1	0	NA	NA	NA	NA	NA
Solyc12g062875.1|Solyc12g062875.1	0	NA	NA	NA	NA	NA
Solyc12g062900.1|Solyc12g062900.1	0	NA	NA	NA	NA	NA
Solyc12g062910.2|Solyc12g062910.2	0	NA	NA	NA	NA	NA
Solyc12g062920.2|Solyc12g062920.2	0	NA	NA	NA	NA	NA
Solyc12g062930.2|Solyc12g062930.2	0	NA	NA	NA	NA	NA
MSTRG.20829|Solyc12g062940.2	298.025	10.9029	1.20449	9.05189	1.40515e-19	4.72324e-19
Solyc12g063010.2|Solyc12g063010.2	0	NA	NA	NA	NA	NA
Solyc12g063020.1|Solyc12g063020.1	0	NA	NA	NA	NA	NA
Solyc12g063030.1|Solyc12g063030.1	0	NA	NA	NA	NA	NA
Solyc12g032920.2|Solyc12g032920.2	0	NA	NA	NA	NA	NA
Solyc12g032930.2|Solyc12g032930.2	0	NA	NA	NA	NA	NA
Solyc12g032933.1|Solyc12g032933.1	0	NA	NA	NA	NA	NA
Solyc12g032937.1|Solyc12g032937.1	0	NA	NA	NA	NA	NA
Solyc12g032940.1|Solyc12g032940.1	0	NA	NA	NA	NA	NA
Solyc12g032970.1|Solyc12g032970.1	0	NA	NA	NA	NA	NA
Solyc12g033010.1|Solyc12g033010.1	0	NA	NA	NA	NA	NA
Solyc12g033040.1|Solyc12g033040.1	0	NA	NA	NA	NA	NA
Solyc12g033050.2|Solyc12g033050.2	0	NA	NA	NA	NA	NA
Solyc12g033090.2|Solyc12g033090.2	0	NA	NA	NA	NA	NA
Solyc12g033100.1|Solyc12g033100.1	0	NA	NA	NA	NA	NA
Solyc12g033130.2|Solyc12g033130.2	0	NA	NA	NA	NA	NA
Solyc12g035223.1|Solyc12g035223.1	0	NA	NA	NA	NA	NA
Solyc12g035225.1|Solyc12g035225.1	0	NA	NA	NA	NA	NA
Solyc12g035270.2|Solyc12g035270.2	0.913691	2.55623	3.93523	0.649576	0.515966	NA
Solyc12g035280.1|Solyc12g035280.1	0	NA	NA	NA	NA	NA
Solyc12g035290.1|Solyc12g035290.1	0	NA	NA	NA	NA	NA
Solyc12g035300.1|Solyc12g035300.1	0	NA	NA	NA	NA	NA
Solyc12g035310.2|Solyc12g035310.2	0	NA	NA	NA	NA	NA
Solyc12g035313.1|Solyc12g035313.1	0	NA	NA	NA	NA	NA
Solyc12g035362.1|Solyc12g035362.1	0	NA	NA	NA	NA	NA
Solyc12g035366.1|Solyc12g035366.1	0	NA	NA	NA	NA	NA
MSTRG.20843|Solyc12g035400.2	2128.65	8.98385	0.386198	23.2623	1.06888e-119	1.24319e-118
Solyc12g035425.1|Solyc12g035425.1	0	NA	NA	NA	NA	NA
Solyc12g035440.2|Solyc12g035440.2	0	NA	NA	NA	NA	NA
Solyc12g035450.2|Solyc12g035450.2	0	NA	NA	NA	NA	NA
Solyc12g035460.2|Solyc12g035460.2	0	NA	NA	NA	NA	NA
Solyc12g035522.1|Solyc12g035522.1	0	NA	NA	NA	NA	NA
Solyc12g035550.1|Solyc12g035550.1	0	NA	NA	NA	NA	NA
Solyc12g035555.1|Solyc12g035555.1	0	NA	NA	NA	NA	NA
Solyc12g035580.1|Solyc12g035580.1	0	NA	NA	NA	NA	NA
Solyc12g035590.2|Solyc12g035590.2	0	NA	NA	NA	NA	NA
Solyc12g035600.2|Solyc12g035600.2	0	NA	NA	NA	NA	NA
Solyc12g035610.1|Solyc12g035610.1	0	NA	NA	NA	NA	NA
Solyc12g035620.2|Solyc12g035620.2	0	NA	NA	NA	NA	NA
Solyc12g035675.1|Solyc12g035675.1	0	NA	NA	NA	NA	NA
Solyc12g035720.1|Solyc12g035720.1	0	NA	NA	NA	NA	NA
Solyc12g035730.1|Solyc12g035730.1	0	NA	NA	NA	NA	NA
Solyc12g035740.1|Solyc12g035740.1	0	NA	NA	NA	NA	NA
Solyc12g035750.1|Solyc12g035750.1	0	NA	NA	NA	NA	NA
Solyc12g035760.1|Solyc12g035760.1	0	NA	NA	NA	NA	NA
Solyc12g035770.1|Solyc12g035770.1	0	NA	NA	NA	NA	NA
Solyc12g035780.1|Solyc12g035780.1	0	NA	NA	NA	NA	NA
Solyc12g035790.1|Solyc12g035790.1	0	NA	NA	NA	NA	NA
Solyc12g035800.1|Solyc12g035800.1	0	NA	NA	NA	NA	NA
Solyc12g035805.1|Solyc12g035805.1	0	NA	NA	NA	NA	NA
Solyc12g035820.2|Solyc12g035820.2	0	NA	NA	NA	NA	NA
Solyc12g035822.1|Solyc12g035822.1	0	NA	NA	NA	NA	NA
Solyc12g035824.1|Solyc12g035824.1	0	NA	NA	NA	NA	NA
Solyc12g035830.2|Solyc12g035830.2	0	NA	NA	NA	NA	NA
Solyc12g035826.1|Solyc12g035826.1	0	NA	NA	NA	NA	NA
Solyc12g035828.1|Solyc12g035828.1	0	NA	NA	NA	NA	NA
Solyc12g035860.1|Solyc12g035860.1	0	NA	NA	NA	NA	NA
Solyc12g035865.1|Solyc12g035865.1	0	NA	NA	NA	NA	NA
Solyc12g035870.2|Solyc12g035870.2	0	NA	NA	NA	NA	NA
Solyc12g035875.1|Solyc12g035875.1	0	NA	NA	NA	NA	NA
Solyc12g035880.1|Solyc12g035880.1	0	NA	NA	NA	NA	NA
Solyc12g035890.2|Solyc12g035890.2	0	NA	NA	NA	NA	NA
Solyc12g035893.1|Solyc12g035893.1	0	NA	NA	NA	NA	NA
Solyc12g035897.1|Solyc12g035897.1	0	NA	NA	NA	NA	NA
Solyc12g035900.2|Solyc12g035900.2	0	NA	NA	NA	NA	NA
Solyc12g035905.1|Solyc12g035905.1	0	NA	NA	NA	NA	NA
Solyc12g035910.1|Solyc12g035910.1	0	NA	NA	NA	NA	NA
Solyc12g035920.1|Solyc12g035920.1	0	NA	NA	NA	NA	NA
Solyc12g035925.1|Solyc12g035925.1	0	NA	NA	NA	NA	NA
Solyc12g035930.1|Solyc12g035930.1	0	NA	NA	NA	NA	NA
Solyc12g035940.1|Solyc12g035940.1	0	NA	NA	NA	NA	NA
Solyc12g035950.1|Solyc12g035950.1	0	NA	NA	NA	NA	NA
Solyc12g035960.1|Solyc12g035960.1	0	NA	NA	NA	NA	NA
Solyc12g035970.1|Solyc12g035970.1	0	NA	NA	NA	NA	NA
Solyc12g035980.1|Solyc12g035980.1	0	NA	NA	NA	NA	NA
Solyc12g035990.1|Solyc12g035990.1	0	NA	NA	NA	NA	NA
Solyc12g036000.1|Solyc12g036000.1	0	NA	NA	NA	NA	NA
Solyc12g036010.1|Solyc12g036010.1	0	NA	NA	NA	NA	NA
Solyc12g036020.1|Solyc12g036020.1	0	NA	NA	NA	NA	NA
Solyc12g036030.1|Solyc12g036030.1	0	NA	NA	NA	NA	NA
Solyc12g036070.2|Solyc12g036070.2	0	NA	NA	NA	NA	NA
Solyc12g036080.1|Solyc12g036080.1	0	NA	NA	NA	NA	NA
Solyc12g036090.2|Solyc12g036090.2	0	NA	NA	NA	NA	NA
Solyc12g036095.1|Solyc12g036095.1	0	NA	NA	NA	NA	NA
Solyc12g036230.2|Solyc12g036230.2	0	NA	NA	NA	NA	NA
Solyc12g036260.1|Solyc12g036260.1	0	NA	NA	NA	NA	NA
Solyc12g036280.1|Solyc12g036280.1	0	NA	NA	NA	NA	NA
Solyc12g036285.1|Solyc12g036285.1	0	NA	NA	NA	NA	NA
Solyc12g036350.1|Solyc12g036350.1	0	NA	NA	NA	NA	NA
Solyc12g036400.1|Solyc12g036400.1	0	NA	NA	NA	NA	NA
Solyc12g036405.1|Solyc12g036405.1	0.200843	0.360441	4.03541	0.0893195	0.928828	NA
Solyc12g036430.2|Solyc12g036430.2	0	NA	NA	NA	NA	NA
Solyc12g036480.2|Solyc12g036480.2	41.7189	8.06613	1.36623	5.90395	3.54899e-09	8.10403e-09
Solyc12g036505.1|Solyc12g036505.1	0	NA	NA	NA	NA	NA
Solyc12g036510.1|Solyc12g036510.1	0	NA	NA	NA	NA	NA
Solyc12g036515.1|Solyc12g036515.1	0	NA	NA	NA	NA	NA
Solyc12g036520.2|Solyc12g036520.2	1.85274	3.57405	3.88009	0.921126	0.356985	0.412159
Solyc12g036560.1|Solyc12g036560.1	8.90263	5.83609	1.81202	3.22077	0.00127849	0.00207116
Solyc12g036570.1|Solyc12g036570.1	0	NA	NA	NA	NA	NA
Solyc12g036580.1|Solyc12g036580.1	0	NA	NA	NA	NA	NA
Solyc12g036590.1|Solyc12g036590.1	0	NA	NA	NA	NA	NA
Solyc12g036600.2|Solyc12g036600.2	0	NA	NA	NA	NA	NA
Solyc12g036595.1|Solyc12g036595.1	0	NA	NA	NA	NA	NA
Solyc12g036610.1|Solyc12g036610.1	0	NA	NA	NA	NA	NA
Solyc12g036620.1|Solyc12g036620.1	0	NA	NA	NA	NA	NA
Solyc12g036630.1|Solyc12g036630.1	0	NA	NA	NA	NA	NA
Solyc12g036640.1|Solyc12g036640.1	0	NA	NA	NA	NA	NA
Solyc12g036673.1|Solyc12g036673.1	0	NA	NA	NA	NA	NA
Solyc12g036675.1|Solyc12g036675.1	0.375934	1.27641	3.97551	0.321068	0.748159	NA
Solyc12g036677.1|Solyc12g036677.1	0	NA	NA	NA	NA	NA
Solyc12g036710.2|Solyc12g036710.2	0	NA	NA	NA	NA	NA
Solyc12g036720.1|Solyc12g036720.1	0	NA	NA	NA	NA	NA
Solyc12g036740.1|Solyc12g036740.1	0.672457	-3.61093	4.01999	-0.898245	0.369055	NA
Solyc12g036745.1|Solyc12g036745.1	0	NA	NA	NA	NA	NA
Solyc12g036797.1|Solyc12g036797.1	0	NA	NA	NA	NA	NA
Solyc12g036830.2|Solyc12g036830.2	0.174895	0.190395	4.05119	0.0469973	0.962515	NA
Solyc12g036840.1|Solyc12g036840.1	0	NA	NA	NA	NA	NA
Solyc12g036860.2|Solyc12g036860.2	0.28195	0.86269	3.99805	0.215778	0.829161	NA
Solyc12g036870.2|Solyc12g036870.2	1.04937	2.7572	3.93154	0.701302	0.483114	NA
Solyc12g036910.2|Solyc12g036910.2	0	NA	NA	NA	NA	NA
Solyc12g037940.2|Solyc12g037940.2	0	NA	NA	NA	NA	NA
MSTRG.20877|Solyc12g037950.2	253.918	10.6718	1.20403	8.86343	7.75903e-19	2.55025e-18
Solyc12g037960.1|Solyc12g037960.1	2.17718	3.80489	2.64175	1.44029	0.149786	0.189225
Solyc12g037990.1|Solyc12g037990.1	0	NA	NA	NA	NA	NA
Solyc12g038000.2|Solyc12g038000.2	0	NA	NA	NA	NA	NA
Solyc12g038010.1|Solyc12g038010.1	0	NA	NA	NA	NA	NA
Solyc12g038017.1|Solyc12g038017.1	0	NA	NA	NA	NA	NA
Solyc12g038020.2|Solyc12g038020.2	0	NA	NA	NA	NA	NA
Solyc12g038030.1|Solyc12g038030.1	0	NA	NA	NA	NA	NA
Solyc12g038040.2|Solyc12g038040.2	0	NA	NA	NA	NA	NA
Solyc12g038045.1|Solyc12g038045.1	0	NA	NA	NA	NA	NA
Solyc12g038070.1|Solyc12g038070.1	0	NA	NA	NA	NA	NA
Solyc12g038100.1|Solyc12g038100.1	0	NA	NA	NA	NA	NA
Solyc12g038120.2|Solyc12g038120.2	0.174895	0.190395	4.05119	0.0469973	0.962515	NA
Solyc12g038110.1|Solyc12g038110.1	0	NA	NA	NA	NA	NA
Solyc12g038135.1|Solyc12g038135.1	0	NA	NA	NA	NA	NA
Solyc12g038145.1|Solyc12g038145.1	0	NA	NA	NA	NA	NA
Solyc12g038150.1|Solyc12g038150.1	0	NA	NA	NA	NA	NA
Solyc12g038170.1|Solyc12g038170.1	1.4159	3.18169	3.92524	0.810572	0.417612	0.472631
Solyc12g038180.1|Solyc12g038180.1	0	NA	NA	NA	NA	NA
Solyc12g038190.1|Solyc12g038190.1	0	NA	NA	NA	NA	NA
Solyc12g038200.2|Solyc12g038200.2	0	NA	NA	NA	NA	NA
Solyc12g038210.1|Solyc12g038210.1	0	NA	NA	NA	NA	NA
Solyc12g038220.2|Solyc12g038220.2	1.1278	2.85846	3.92987	0.727367	0.467001	NA
Solyc12g038230.1|Solyc12g038230.1	0	NA	NA	NA	NA	NA
Solyc12g038240.2|Solyc12g038240.2	5.47563	5.13377	2.16975	2.36607	0.0179782	0.0260275
Solyc12g038250.2|Solyc12g038250.2	11.6594	6.22639	1.63515	3.80783	0.000140191	0.000245288
Solyc12g038390.1|Solyc12g038390.1	0	NA	NA	NA	NA	NA
Solyc12g038410.2|Solyc12g038410.2	0	NA	NA	NA	NA	NA
Solyc12g038423.1|Solyc12g038423.1	0	NA	NA	NA	NA	NA
Solyc12g038430.2|Solyc12g038430.2	0	NA	NA	NA	NA	NA
Solyc12g038440.1|Solyc12g038440.1	0	NA	NA	NA	NA	NA
Solyc12g038450.1|Solyc12g038450.1	1.04937	2.7572	3.93154	0.701302	0.483114	NA
Solyc12g038460.1|Solyc12g038460.1	0	NA	NA	NA	NA	NA
Solyc12g038660.1|Solyc12g038660.1	0	NA	NA	NA	NA	NA
Solyc12g038680.1|Solyc12g038680.1	2.20967	3.82448	3.75133	1.0195	0.307967	0.362174
Solyc12g038690.1|Solyc12g038690.1	0	NA	NA	NA	NA	NA
Solyc12g038870.2|Solyc12g038870.2	0	NA	NA	NA	NA	NA
Solyc12g038700.1|Solyc12g038700.1	0	NA	NA	NA	NA	NA
Solyc12g038710.1|Solyc12g038710.1	0	NA	NA	NA	NA	NA
Solyc12g038720.1|Solyc12g038720.1	0	NA	NA	NA	NA	NA
Solyc12g038730.1|Solyc12g038730.1	0	NA	NA	NA	NA	NA
Solyc12g038740.1|Solyc12g038740.1	0	NA	NA	NA	NA	NA
Solyc12g038750.1|Solyc12g038750.1	0	NA	NA	NA	NA	NA
Solyc12g038770.2|Solyc12g038770.2	0	NA	NA	NA	NA	NA
Solyc12g038840.2|Solyc12g038840.2	0	NA	NA	NA	NA	NA
Solyc12g038843.1|Solyc12g038843.1	0	NA	NA	NA	NA	NA
Solyc12g038890.1|Solyc12g038890.1	0	NA	NA	NA	NA	NA
Solyc12g038900.1|Solyc12g038900.1	0	NA	NA	NA	NA	NA
Solyc12g038910.1|Solyc12g038910.1	1.44492	3.2113	3.13575	1.02409	0.305792	0.359821
Solyc12g038940.1|Solyc12g038940.1	0	NA	NA	NA	NA	NA
Solyc12g038950.2|Solyc12g038950.2	0	NA	NA	NA	NA	NA
Solyc12g038990.1|Solyc12g038990.1	0	NA	NA	NA	NA	NA
Solyc12g039000.2|Solyc12g039000.2	0	NA	NA	NA	NA	NA
Solyc12g039003.1|Solyc12g039003.1	0	NA	NA	NA	NA	NA
Solyc12g039040.1|Solyc12g039040.1	0	NA	NA	NA	NA	NA
Solyc12g039045.1|Solyc12g039045.1	0	NA	NA	NA	NA	NA
Solyc12g039110.1|Solyc12g039110.1	0	NA	NA	NA	NA	NA
Solyc12g039130.1|Solyc12g039130.1	0	NA	NA	NA	NA	NA
Solyc12g039140.1|Solyc12g039140.1	0	NA	NA	NA	NA	NA
Solyc12g039210.1|Solyc12g039210.1	0	NA	NA	NA	NA	NA
Solyc12g039215.1|Solyc12g039215.1	0	NA	NA	NA	NA	NA
Solyc12g040210.2|Solyc12g040210.2	0	NA	NA	NA	NA	NA
Solyc12g040300.2|Solyc12g040300.2	0	NA	NA	NA	NA	NA
Solyc12g040305.1|Solyc12g040305.1	0	NA	NA	NA	NA	NA
Solyc12g040230.1|Solyc12g040230.1	0	NA	NA	NA	NA	NA
Solyc12g040240.1|Solyc12g040240.1	0	NA	NA	NA	NA	NA
Solyc12g040250.1|Solyc12g040250.1	0	NA	NA	NA	NA	NA
Solyc12g040270.2|Solyc12g040270.2	0	NA	NA	NA	NA	NA
Solyc12g040280.2|Solyc12g040280.2	0	NA	NA	NA	NA	NA
Solyc12g040310.1|Solyc12g040310.1	0	NA	NA	NA	NA	NA
Solyc12g040330.1|Solyc12g040330.1	0	NA	NA	NA	NA	NA
Solyc12g040340.2|Solyc12g040340.2	0	NA	NA	NA	NA	NA
Solyc12g040350.1|Solyc12g040350.1	0	NA	NA	NA	NA	NA
Solyc12g040360.2|Solyc12g040360.2	0	NA	NA	NA	NA	NA
Solyc12g040370.1|Solyc12g040370.1	0	NA	NA	NA	NA	NA
Solyc12g040400.1|Solyc12g040400.1	0	NA	NA	NA	NA	NA
Solyc12g040470.2|Solyc12g040470.2	4.79832	4.94733	2.09732	2.35888	0.0183304	0.0265113
Solyc12g040515.1|Solyc12g040515.1	0	NA	NA	NA	NA	NA
Solyc12g040520.2|Solyc12g040520.2	0	NA	NA	NA	NA	NA
Solyc12g040530.1|Solyc12g040530.1	0	NA	NA	NA	NA	NA
Solyc12g040533.1|Solyc12g040533.1	0	NA	NA	NA	NA	NA
Solyc12g040570.1|Solyc12g040570.1	5.9586	5.25931	2.82936	1.85883	0.0630509	0.0849801
Solyc12g040580.1|Solyc12g040580.1	11.3222	2.41215	1.32214	1.82443	0.0680877	0.0913092
Solyc12g040710.1|Solyc12g040710.1	0	NA	NA	NA	NA	NA
Solyc12g040740.2|Solyc12g040740.2	14.8391	1.33738	1.65873	0.806267	0.420089	0.475171
Solyc12g040750.1|Solyc12g040750.1	0	NA	NA	NA	NA	NA
Solyc12g040760.1|Solyc12g040760.1	0	NA	NA	NA	NA	NA
Solyc12g040780.1|Solyc12g040780.1	0	NA	NA	NA	NA	NA
Solyc12g040812.1|Solyc12g040812.1	0	NA	NA	NA	NA	NA
Solyc12g040830.1|Solyc12g040830.1	0	NA	NA	NA	NA	NA
Solyc12g040814.1|Solyc12g040814.1	0	NA	NA	NA	NA	NA
Solyc12g040816.1|Solyc12g040816.1	0	NA	NA	NA	NA	NA
MSTRG.20928|Solyc12g040860.2	570.198	11.8385	1.18943	9.95308	2.44487e-23	9.18187e-23
Solyc12g040870.2|Solyc12g040870.2	11.7625	0.107701	1.81738	0.0592615	0.952744	0.961409
Solyc12g041870.2|Solyc12g041870.2	0	NA	NA	NA	NA	NA
Solyc12g041875.1|Solyc12g041875.1	0	NA	NA	NA	NA	NA
Solyc12g041955.1|Solyc12g041955.1	0	NA	NA	NA	NA	NA
MSTRG.20932|Solyc12g042010.1	79.5253	8.99693	1.24452	7.22924	4.85705e-13	1.30166e-12
Solyc12g042011.1|Solyc12g042011.1	0	NA	NA	NA	NA	NA
Solyc12g042012.1|Solyc12g042012.1	0	NA	NA	NA	NA	NA
Solyc12g042014.1|Solyc12g042014.1	0	NA	NA	NA	NA	NA
Solyc12g042016.1|Solyc12g042016.1	0	NA	NA	NA	NA	NA
Solyc12g042020.2|Solyc12g042020.2	0	NA	NA	NA	NA	NA
Solyc12g042025.1|Solyc12g042025.1	0	NA	NA	NA	NA	NA
Solyc12g042030.2|Solyc12g042030.2	0	NA	NA	NA	NA	NA
Solyc12g042050.1|Solyc12g042050.1	0	NA	NA	NA	NA	NA
Solyc12g042055.1|Solyc12g042055.1	0	NA	NA	NA	NA	NA
Solyc12g042130.1|Solyc12g042130.1	0	NA	NA	NA	NA	NA
Solyc12g042140.2|Solyc12g042140.2	0	NA	NA	NA	NA	NA
Solyc12g042150.1|Solyc12g042150.1	0	NA	NA	NA	NA	NA
Solyc12g042157.1|Solyc12g042157.1	0	NA	NA	NA	NA	NA
Solyc12g042160.1|Solyc12g042160.1	0	NA	NA	NA	NA	NA
Solyc12g042190.1|Solyc12g042190.1	0	NA	NA	NA	NA	NA
Solyc12g042230.2|Solyc12g042230.2	0	NA	NA	NA	NA	NA
Solyc12g042260.2|Solyc12g042260.2	0	NA	NA	NA	NA	NA
Solyc12g042270.2|Solyc12g042270.2	0	NA	NA	NA	NA	NA
Solyc12g042280.2|Solyc12g042280.2	0	NA	NA	NA	NA	NA
Solyc12g042290.2|Solyc12g042290.2	0	NA	NA	NA	NA	NA
Solyc12g042340.2|Solyc12g042340.2	23.8356	2.66318	0.991114	2.68706	0.00720841	0.0108913
Solyc12g042355.1|Solyc12g042355.1	1.86911	-3.13987	3.91288	-0.802445	0.422295	0.477321
Solyc12g042370.2|Solyc12g042370.2	8.45884	5.76375	1.73594	3.32025	0.000899369	0.00147647
Solyc12g042390.1|Solyc12g042390.1	8.82983	5.82471	2.01664	2.88832	0.00387304	0.00601707
Solyc12g042510.1|Solyc12g042510.1	0	NA	NA	NA	NA	NA
Solyc12g042610.1|Solyc12g042610.1	0	NA	NA	NA	NA	NA
Solyc12g042605.1|Solyc12g042605.1	0	NA	NA	NA	NA	NA
Solyc12g042620.1|Solyc12g042620.1	0	NA	NA	NA	NA	NA
Solyc12g042640.1|Solyc12g042640.1	0	NA	NA	NA	NA	NA
Solyc12g042750.2|Solyc12g042750.2	0	NA	NA	NA	NA	NA
Solyc12g042790.1|Solyc12g042790.1	0	NA	NA	NA	NA	NA
Solyc12g042850.2|Solyc12g042850.2	0	NA	NA	NA	NA	NA
Solyc12g042860.2|Solyc12g042860.2	0	NA	NA	NA	NA	NA
Solyc12g042870.1|Solyc12g042870.1	0	NA	NA	NA	NA	NA
Solyc12g042880.2|Solyc12g042880.2	37.4314	3.98159	1.18407	3.36263	0.000772048	0.0012744
Solyc12g042965.1|Solyc12g042965.1	0	NA	NA	NA	NA	NA
Solyc12g042967.1|Solyc12g042967.1	0	NA	NA	NA	NA	NA
Solyc12g043070.2|Solyc12g043070.2	2.36547	-0.388604	3.81068	-0.101977	0.918775	0.932331
Solyc12g043170.1|Solyc12g043170.1	0	NA	NA	NA	NA	NA
Solyc12g044180.2|Solyc12g044180.2	0	NA	NA	NA	NA	NA
Solyc12g044183.1|Solyc12g044183.1	0	NA	NA	NA	NA	NA
Solyc12g044430.1|Solyc12g044430.1	0	NA	NA	NA	NA	NA
Solyc12g044520.2|Solyc12g044520.2	0	NA	NA	NA	NA	NA
Solyc12g044530.2|Solyc12g044530.2	0	NA	NA	NA	NA	NA
Solyc12g044535.1|Solyc12g044535.1	0	NA	NA	NA	NA	NA
Solyc12g044540.2|Solyc12g044540.2	0	NA	NA	NA	NA	NA
Solyc12g044545.1|Solyc12g044545.1	0	NA	NA	NA	NA	NA
Solyc12g044560.1|Solyc12g044560.1	0	NA	NA	NA	NA	NA
Solyc12g044570.1|Solyc12g044570.1	0	NA	NA	NA	NA	NA
Solyc12g044580.2|Solyc12g044580.2	0	NA	NA	NA	NA	NA
Solyc12g044590.1|Solyc12g044590.1	0	NA	NA	NA	NA	NA
Solyc12g044645.1|Solyc12g044645.1	0	NA	NA	NA	NA	NA
Solyc12g044650.2|Solyc12g044650.2	0	NA	NA	NA	NA	NA
Solyc12g044653.1|Solyc12g044653.1	0	NA	NA	NA	NA	NA
Solyc12g044655.1|Solyc12g044655.1	0	NA	NA	NA	NA	NA
Solyc12g044660.2|Solyc12g044660.2	0	NA	NA	NA	NA	NA
Solyc12g044670.1|Solyc12g044670.1	0	NA	NA	NA	NA	NA
Solyc12g044685.1|Solyc12g044685.1	0	NA	NA	NA	NA	NA
Solyc12g044690.2|Solyc12g044690.2	0	NA	NA	NA	NA	NA
Solyc12g044750.2|Solyc12g044750.2	0	NA	NA	NA	NA	NA
Solyc12g044760.2|Solyc12g044760.2	12.9047	6.37393	1.58619	4.0184	5.85953e-05	0.000105266
Solyc12g044770.1|Solyc12g044770.1	0	NA	NA	NA	NA	NA
Solyc12g044780.1|Solyc12g044780.1	0	NA	NA	NA	NA	NA
Solyc12g044790.1|Solyc12g044790.1	0	NA	NA	NA	NA	NA
Solyc12g044810.2|Solyc12g044810.2	0	NA	NA	NA	NA	NA
Solyc12g044830.1|Solyc12g044830.1	0	NA	NA	NA	NA	NA
Solyc12g044870.1|Solyc12g044870.1	0	NA	NA	NA	NA	NA
Solyc12g044955.1|Solyc12g044955.1	0	NA	NA	NA	NA	NA
Solyc12g044980.1|Solyc12g044980.1	0	NA	NA	NA	NA	NA
Solyc12g044983.1|Solyc12g044983.1	10.0094	6.00807	1.82879	3.28527	0.00101884	0.00166386
Solyc12g044987.1|Solyc12g044987.1	0.340185	1.10986	3.98383	0.278592	0.780558	NA
MSTRG.21035|Solyc12g045020.2	653.416	12.0354	1.19927	10.0355	1.06367e-23	4.0387e-23
MSTRG.21037|Solyc12g049030.1	83.7909	9.07249	1.29419	7.01014	2.38075e-12	6.19252e-12
MSTRG.21040|Solyc12g049040.1	38.1492	7.937	1.31114	6.05352	1.41718e-09	3.29686e-09
MSTRG.21041|Solyc12g049050.1	1.91176	3.6192	2.85497	1.26768	0.204912	0.251404
MSTRG.21042|Solyc12g049060.1	0	NA	NA	NA	NA	NA
MSTRG.21043|Solyc12g049070.1	160.666	10.0114	1.21081	8.26835	1.35822e-16	4.13374e-16
MSTRG.21044|Solyc12g049080.2	17.4751	6.81011	1.4824	4.59396	4.34915e-06	8.39869e-06
MSTRG.21045|Solyc12g049090.2	53.4958	8.4244	1.30545	6.45323	1.09489e-10	2.66248e-10
Solyc12g049100.2|Solyc12g049100.2	0	NA	NA	NA	NA	NA
MSTRG.21038|Solyc12g049110.1	43.8593	8.1387	1.32509	6.142	8.14886e-10	1.91519e-09
Solyc12g049120.2|Solyc12g049120.2	0	NA	NA	NA	NA	NA
Solyc12g049130.1|Solyc12g049130.1	0	NA	NA	NA	NA	NA
Solyc12g049125.1|Solyc12g049125.1	0	NA	NA	NA	NA	NA
Solyc12g049140.1|Solyc12g049140.1	12.9297	6.37591	1.56538	4.07307	4.63975e-05	8.39899e-05
MSTRG.21046|Solyc12g049150.1	171.348	10.1043	1.22017	8.28101	1.22135e-16	3.72315e-16
MSTRG.21047|Solyc12g049170.2	291.904	10.8728	1.19797	9.07607	1.12561e-19	3.79565e-19
MSTRG.21047|Solyc12g049160.1	78.8275	8.98421	1.24397	7.22222	5.11464e-13	1.36917e-12
MSTRG.21048	73.9102	8.89083	1.2487	7.12005	1.07884e-12	2.84891e-12
Solyc12g049180.1|Solyc12g049180.1	8.94264	5.84211	1.91663	3.04812	0.00230275	0.00364672
MSTRG.21049|Solyc12g049190.2	203.604	10.3526	1.22272	8.46686	2.5209e-17	7.86463e-17
MSTRG.21049|Solyc12g049200.1	0	NA	NA	NA	NA	NA
Solyc12g049235.1|Solyc12g049235.1	0	NA	NA	NA	NA	NA
MSTRG.21051|Solyc12g049250.2	78.8697	8.98502	1.24408	7.22223	5.11437e-13	1.36917e-12
Solyc12g049300.2|Solyc12g049300.2	4.24402	4.77091	2.23806	2.13172	0.0330302	0.0462262
Solyc12g049340.2|Solyc12g049340.2	0	NA	NA	NA	NA	NA
Solyc12g049425.1|Solyc12g049425.1	0	NA	NA	NA	NA	NA
Solyc12g049430.1|Solyc12g049430.1	0	NA	NA	NA	NA	NA
Solyc12g049483.1|Solyc12g049483.1	0	NA	NA	NA	NA	NA
Solyc12g049595.1|Solyc12g049595.1	0	NA	NA	NA	NA	NA
Solyc12g049600.2|Solyc12g049600.2	0	NA	NA	NA	NA	NA
Solyc12g049610.1|Solyc12g049610.1	0	NA	NA	NA	NA	NA
MSTRG.21075|Solyc12g049613.1	0	NA	NA	NA	NA	NA
Solyc12g049617.1|Solyc12g049617.1	0	NA	NA	NA	NA	NA
Solyc12g049650.1|Solyc12g049650.1	0	NA	NA	NA	NA	NA
Solyc12g049660.1|Solyc12g049660.1	0	NA	NA	NA	NA	NA
Solyc12g049665.1|Solyc12g049665.1	0	NA	NA	NA	NA	NA
Solyc12g049670.2|Solyc12g049670.2	0	NA	NA	NA	NA	NA
Solyc12g049680.1|Solyc12g049680.1	4.05051	4.70191	2.3339	2.01462	0.0439447	0.0604673
MSTRG.21078|Solyc12g055680.1	51.714	8.37582	1.3097	6.39523	1.60308e-10	3.87162e-10
MSTRG.21078|Solyc12g055700.2	1548.57	13.2802	1.18374	11.2188	3.29769e-29	1.42913e-28
MSTRG.21079|Solyc12g055690.2	0	NA	NA	NA	NA	NA
MSTRG.21073	77.1249	8.95324	1.26614	7.07126	1.53529e-12	4.02937e-12
Solyc12g055730.2|Solyc12g055730.2	0	NA	NA	NA	NA	NA
MSTRG.21087	129.257	7.83132	1.068	7.33272	2.25536e-13	6.11591e-13
Solyc12g055870.2|Solyc12g055870.2	0	NA	NA	NA	NA	NA
Solyc12g055880.2|Solyc12g055880.2	0	NA	NA	NA	NA	NA
Solyc12g055890.2|Solyc12g055890.2	0	NA	NA	NA	NA	NA
Solyc12g056000.1|Solyc12g056000.1	3.02877	4.28442	2.49407	1.71784	0.0858254	0.113252
Solyc12g056010.2|Solyc12g056010.2	0	NA	NA	NA	NA	NA
Solyc12g056020.1|Solyc12g056020.1	0	NA	NA	NA	NA	NA
MSTRG.21102|Solyc12g056050.1	137.255	9.7841	1.21583	8.04725	8.46736e-16	2.50768e-15
Solyc12g056060.2|Solyc12g056060.2	49.6282	8.31552	1.31128	6.34152	2.27502e-10	5.46311e-10
Solyc12g056140.1|Solyc12g056140.1	0	NA	NA	NA	NA	NA
Solyc12g056180.2|Solyc12g056180.2	33.4278	7.74713	1.43462	5.40011	6.66001e-08	1.42669e-07
MSTRG.21117|Solyc12g056260.1	356.028	8.71396	0.865597	10.067	7.73116e-24	2.94816e-23
Solyc12g056310.2|Solyc12g056310.2	6.32663	5.34585	1.95631	2.73263	0.00628314	0.00956026
Solyc12g056320.1|Solyc12g056320.1	0	NA	NA	NA	NA	NA
MSTRG.21124|Solyc12g056360.1	31.919	5.12393	1.10816	4.62383	3.76723e-06	7.30366e-06
Solyc12g056370.1|Solyc12g056370.1	0	NA	NA	NA	NA	NA
Solyc12g056380.1|Solyc12g056380.1	1.85274	3.57405	3.88009	0.921126	0.356985	0.412159
Solyc12g056430.1|Solyc12g056430.1	0	NA	NA	NA	NA	NA
Solyc12g056470.1|Solyc12g056470.1	0	NA	NA	NA	NA	NA
Solyc12g056500.1|Solyc12g056500.1	0	NA	NA	NA	NA	NA
MSTRG.21137	300.188	10.9128	1.1983	9.1069	8.47682e-20	2.86866e-19
Solyc12g056570.1|Solyc12g056570.1	1.44145	3.21105	3.92487	0.818129	0.413283	0.468332
Solyc12g056670.1|Solyc12g056670.1	0.907161	2.53577	3.93564	0.644309	0.519375	NA
Solyc12g056690.1|Solyc12g056690.1	0	NA	NA	NA	NA	NA
Solyc12g056673.1|Solyc12g056673.1	0	NA	NA	NA	NA	NA
Solyc12g056705.1|Solyc12g056705.1	0	NA	NA	NA	NA	NA
Solyc12g056720.2|Solyc12g056720.2	0.980267	-4.20054	3.98241	-1.05477	0.291529	NA
Solyc12g056750.2|Solyc12g056750.2	12.4137	3.45363	1.37437	2.51288	0.0119751	0.0176852
Solyc12g056810.2|Solyc12g056810.2	37.0676	7.89605	1.35114	5.84397	5.09701e-09	1.15553e-08
Solyc12g056820.2|Solyc12g056820.2	2.05708	-2.1436	3.84348	-0.557724	0.577033	0.627776
Solyc12g056970.1|Solyc12g056970.1	0.544293	1.81138	3.95435	0.458074	0.646899	NA
MSTRG.21180|Solyc12g057070.2	180.018	10.1755	1.20765	8.42585	3.58143e-17	1.11209e-16
MSTRG.21185	160.048	4.40746	0.738104	5.97132	2.35334e-09	5.42001e-09
Solyc12g087900.2|Solyc12g087900.2	0	NA	NA	NA	NA	NA
Solyc12g087910.1|Solyc12g087910.1	0	NA	NA	NA	NA	NA
MSTRG.21204|Solyc12g088000.2	220.218	10.4656	1.26479	8.27461	1.28878e-16	3.92374e-16
Solyc12g088060.2|Solyc12g088060.2	0.657884	2.08194	3.94625	0.527573	0.597796	NA
Solyc12g088090.2|Solyc12g088090.2	15.6231	6.6488	1.50823	4.40834	1.04168e-05	1.96523e-05
Solyc12g088080.1|Solyc12g088080.1	1.30577	3.06661	3.2074	0.956104	0.33902	NA
Solyc12g088100.2|Solyc12g088100.2	0	NA	NA	NA	NA	NA
Solyc12g088110.2|Solyc12g088110.2	2.3276	-1.48882	3.81449	-0.390306	0.69631	0.738148
Solyc12g088120.1|Solyc12g088120.1	0	NA	NA	NA	NA	NA
Solyc12g088130.2|Solyc12g088130.2	0	NA	NA	NA	NA	NA
Solyc12g088160.2|Solyc12g088160.2	0.375934	1.27641	3.97551	0.321068	0.748159	NA
Solyc12g088180.1|Solyc12g088180.1	10.2732	6.04468	1.64728	3.66949	0.000243036	0.000416844
Solyc12g088240.2|Solyc12g088240.2	0.657884	2.08194	3.94625	0.527573	0.597796	NA
MSTRG.21215	25.0431	7.32995	1.46797	4.99325	5.93702e-07	1.2079e-06
Solyc12g088260.1|Solyc12g088260.1	7.29915	5.54986	1.83819	3.0192	0.00253441	0.00399759
Solyc12g088270.2|Solyc12g088270.2	3.88096	4.64187	2.27037	2.04455	0.0408995	0.0565293
Solyc12g088280.2|Solyc12g088280.2	4.98936	5.00281	2.01464	2.48323	0.0130197	0.0191521
Solyc12g088380.1|Solyc12g088380.1	17.4468	6.80813	1.46512	4.6468	3.37116e-06	6.55254e-06
Solyc12g088540.2|Solyc12g088540.2	0	NA	NA	NA	NA	NA
Solyc12g088550.1|Solyc12g088550.1	0	NA	NA	NA	NA	NA
Solyc12g088560.1|Solyc12g088560.1	0	NA	NA	NA	NA	NA
Solyc12g088570.2|Solyc12g088570.2	0	NA	NA	NA	NA	NA
Solyc12g088580.1|Solyc12g088580.1	0	NA	NA	NA	NA	NA
Solyc12g088590.1|Solyc12g088590.1	0	NA	NA	NA	NA	NA
Solyc12g088600.1|Solyc12g088600.1	0	NA	NA	NA	NA	NA
Solyc12g088610.1|Solyc12g088610.1	0	NA	NA	NA	NA	NA
Solyc12g088620.1|Solyc12g088620.1	0	NA	NA	NA	NA	NA
Solyc12g088613.1|Solyc12g088613.1	0	NA	NA	NA	NA	NA
Solyc12g088630.1|Solyc12g088630.1	0	NA	NA	NA	NA	NA
Solyc12g088617.1|Solyc12g088617.1	0	NA	NA	NA	NA	NA
Solyc12g088770.1|Solyc12g088770.1	1.53857	0.0977497	3.30352	0.0295896	0.976394	0.98087
Solyc12g088790.2|Solyc12g088790.2	21.2109	7.09102	1.43756	4.93267	8.11142e-07	1.63511e-06
MSTRG.21255|Solyc12g088860.1	13.3019	6.41722	1.57063	4.08576	4.39335e-05	7.9671e-05
MSTRG.21254	22.6391	7.185	1.42317	5.04859	4.45087e-07	9.11415e-07
MSTRG.21266|Solyc12g088970.1	926.118	12.5386	1.19863	10.4607	1.30851e-25	5.21633e-25
Solyc12g088980.2|Solyc12g088980.2	0	NA	NA	NA	NA	NA
Solyc12g089070.1|Solyc12g089070.1	0	NA	NA	NA	NA	NA
Solyc12g089170.2|Solyc12g089170.2	0	NA	NA	NA	NA	NA
Solyc12g089190.1|Solyc12g089190.1	1.16296	2.9043	3.92915	0.739169	0.459805	NA
Solyc12g089270.1|Solyc12g089270.1	7.09851	5.50964	1.83724	2.99887	0.00270982	0.00426388
Solyc12g089293.1|Solyc12g089293.1	0	NA	NA	NA	NA	NA
Solyc12g089295.1|Solyc12g089295.1	0	NA	NA	NA	NA	NA
Solyc12g089297.1|Solyc12g089297.1	0	NA	NA	NA	NA	NA
Solyc12g089300.2|Solyc12g089300.2	2.20253	3.82371	3.70368	1.03241	0.301881	0.355727
MSTRG.21300|Solyc12g089370.2	1143.23	12.8423	1.18628	10.8257	2.6013e-27	1.078e-26
MSTRG.21300|Solyc12g089360.1	1.52622	3.29209	3.92388	0.838989	0.401476	0.457022
MSTRG.21296|Solyc12g089380.2	988.854	7.1627	1.0707	6.68975	2.23547e-11	5.60197e-11
MSTRG.21308|Solyc12g094470.2	262.832	10.7216	1.20014	8.93368	4.12072e-19	1.36387e-18
Solyc12g094530.1|Solyc12g094530.1	17.9831	6.85219	1.5613	4.38879	1.13986e-05	2.14435e-05
Solyc12g094560.1|Solyc12g094560.1	0	NA	NA	NA	NA	NA
Solyc12g094670.1|Solyc12g094670.1	0	NA	NA	NA	NA	NA
Solyc12g094680.2|Solyc12g094680.2	0	NA	NA	NA	NA	NA
Solyc12g094730.2|Solyc12g094730.2	1.00869	-4.20524	3.98217	-1.05602	0.29096	NA
Solyc12g094740.2|Solyc12g094740.2	0	NA	NA	NA	NA	NA
Solyc12g095740.2|Solyc12g095740.2	0.524685	1.76127	3.95602	0.445214	0.656165	NA
Solyc12g096200.2|Solyc12g096200.2	3.59346	4.52985	3.20382	1.41389	0.157394	0.197941
MSTRG.21373|Solyc12g096240.2	239.874	6.70988	1.48772	4.51019	6.4771e-06	1.23898e-05
Solyc12g096380.1|Solyc12g096380.1	0.437237	1.49979	3.96573	0.378189	0.70529	NA
Solyc12g096440.1|Solyc12g096440.1	0	NA	NA	NA	NA	NA
MSTRG.21401|Solyc12g096620.1	5881.5	15.2053	1.18974	12.7804	2.11083e-37	1.07644e-36
MSTRG.21415|Solyc12g096730.3	15.2799	2.7789	1.5184	1.83015	0.0672269	0.0902233
Solyc12g096740.1|Solyc12g096740.1	0.725724	2.22509	3.94254	0.564379	0.572496	NA
Solyc12g096750.2|Solyc12g096750.2	0.340185	1.10986	3.98383	0.278592	0.780558	NA
Solyc12g096800.1|Solyc12g096800.1	11.6274	6.221	1.74852	3.55786	0.000373885	0.000632515
Solyc12g096840.2|Solyc12g096840.2	23.298	7.22437	1.43103	5.04836	4.45625e-07	9.12446e-07
Solyc12g096930.2|Solyc12g096930.2	6.43121	5.36766	1.87335	2.86527	0.00416647	0.00645177
Solyc12g096940.2|Solyc12g096940.2	1.02056	2.70645	3.93243	0.688239	0.491302	NA
MSTRG.21425|Solyc12g096960.2	125.406	9.65415	1.22193	7.90073	2.7728e-15	8.07301e-15
Solyc12g096970.2|Solyc12g096970.2	0	NA	NA	NA	NA	NA
MSTRG.21434|Solyc12g097095.1	789.619	9.44927	0.749855	12.6015	2.07293e-36	1.03756e-35
Solyc12g098090.1|Solyc12g098090.1	0	NA	NA	NA	NA	NA
Solyc12g098120.2|Solyc12g098120.2	0	NA	NA	NA	NA	NA
Solyc12g098140.2|Solyc12g098140.2	0	NA	NA	NA	NA	NA
Solyc12g098170.1|Solyc12g098170.1	33.2577	7.73911	1.338	5.7841	7.29033e-09	1.63974e-08
Solyc12g098180.2|Solyc12g098180.2	0.45358	1.52913	3.96455	0.385701	0.699718	NA
Solyc12g098195.1|Solyc12g098195.1	0	NA	NA	NA	NA	NA
Solyc12g098200.2|Solyc12g098200.2	0.699579	2.1743	3.94382	0.55132	0.581415	NA
MSTRG.21445|Solyc12g098210.2	224.386	10.4933	1.23086	8.52517	1.5259e-17	4.79997e-17
MSTRG.21441|Solyc12g098240.1	15.6056	6.64688	1.5232	4.36376	1.27849e-05	2.39613e-05
Solyc12g098250.1|Solyc12g098250.1	5.80233	5.22093	1.93477	2.69848	0.00696576	0.0105457
MSTRG.21443|Solyc12g098260.1	62.2114	8.64202	1.26561	6.82833	8.59082e-12	2.18608e-11
Solyc12g098270.1|Solyc12g098270.1	4.84328	4.96158	2.22687	2.22805	0.0258774	0.0367177
Solyc12g098280.2|Solyc12g098280.2	0	NA	NA	NA	NA	NA
MSTRG.21444|Solyc12g098290.1	42.3857	8.08834	1.31509	6.15038	7.72955e-10	1.8181e-09
MSTRG.21446|Solyc12g098300.1	25.6439	7.36343	1.38507	5.3163	1.05898e-07	2.24422e-07
Solyc12g098460.2|Solyc12g098460.2	0.787027	2.34355	3.93973	0.59485	0.551944	NA
MSTRG.21459|Solyc12g098480.1	16.0545	5.69636	1.54696	3.68229	0.000231149	0.000397253
Solyc12g099380.2|Solyc12g099380.2	0	NA	NA	NA	NA	NA
Solyc12g099410.2|Solyc12g099410.2	0	NA	NA	NA	NA	NA
Solyc12g099460.1|Solyc12g099460.1	0	NA	NA	NA	NA	NA
Solyc12g099480.2|Solyc12g099480.2	0	NA	NA	NA	NA	NA
Solyc12g099520.2|Solyc12g099520.2	0	NA	NA	NA	NA	NA
Solyc12g099610.1|Solyc12g099610.1	0	NA	NA	NA	NA	NA
Solyc12g099670.1|Solyc12g099670.1	0	NA	NA	NA	NA	NA
Solyc12g099680.1|Solyc12g099680.1	0	NA	NA	NA	NA	NA
Solyc12g099690.1|Solyc12g099690.1	0	NA	NA	NA	NA	NA
MSTRG.21594|Solyc12g100240.1	20.1999	4.59494	1.19551	3.84349	0.000121299	0.000213274
MSTRG.21594|Solyc12g100250.2	671.425	12.0747	1.20347	10.0332	1.08891e-23	4.13218e-23
MSTRG.21595|Solyc12g100260.1	219.839	9.50009	1.20318	7.89585	2.88347e-15	8.38971e-15

### Sheet: ALL_NLRs
	baseMean	log2FoldChange	lfcSE	stat	pvalue	padj
MSTRG.99|Solyc00g102400.3	551.801	4.51392	0.360824	12.51	6.58078e-36	3.26552e-35
Solyc00g294230.2|Solyc00g294230.2	0	NA	NA	NA	NA	NA
MSTRG.494|Solyc01g008800.2	1845.37	1.481	0.146807	10.0881	6.23663e-24	2.38648e-23
MSTRG.675|Solyc01g014840.3	2020.78	4.04187	0.199159	20.2947	1.43346e-91	1.37428e-90
Solyc01g066020.2|Solyc01g066020.2	3.35033	-5.96324	3.11841	-1.91227	0.0558413	0.0758063
Solyc01g067165.1|Solyc01g067165.1	195.993	1.97037	0.296653	6.64203	3.09397e-11	7.71036e-11
MSTRG.1284|Solyc01g086810.2	1923.98	0.473705	0.173583	2.72898	0.00635309	0.00966226
MSTRG.1321|Solyc01g087200.3	718.657	-2.53386	0.287745	-8.80593	1.29769e-18	4.23222e-18
MSTRG.1462|Solyc01g090430.3	1984.38	-0.546975	0.0963803	-5.67517	1.38552e-08	3.07305e-08
MSTRG.2103|Solyc01g113620.2	881.364	-0.0704598	0.160962	-0.437741	0.661574	0.706834
MSTRG.2201|Solyc01g102840.3	2700.61	3.07334	0.205352	14.9662	1.22052e-50	7.75415e-50
MSTRG.2210|Solyc01g102880.2	8795.32	5.75733	0.157442	36.5681	9.2094e-293	2.25707e-291
MSTRG.2205|Solyc01g102850.2	773.702	-4.28335	0.256683	-16.6873	1.62089e-62	1.18508e-61
MSTRG.2470|Solyc01g106410.2	1.03382	2.73307	3.93196	0.69509	0.486999	NA
MSTRG.3074|Solyc02g027080.2	3652.44	0.66494	0.0888011	7.48797	6.99454e-14	1.93391e-13
MSTRG.3111|Solyc02g032200.3	5268.88	-0.00580956	0.0851022	-0.0682656	0.945574	0.95545
Solyc02g032650.3|Solyc02g032650.3	437.568	-1.88455	0.173631	-10.8538	1.91391e-27	7.95503e-27
MSTRG.3149|Solyc02g036270.3	3392.81	-0.829048	0.0830269	-9.98529	1.76791e-23	6.66877e-23
MSTRG.3820|Solyc02g073574.1	0	NA	NA	NA	NA	NA
MSTRG.3664|Solyc02g070410.2	166.897	6.40071	0.669821	9.55585	1.22568e-21	4.40475e-21
Solyc02g070730.1|Solyc02g070730.1	25.2337	0.114109	0.68472	0.166651	0.867645	0.889447
MSTRG.4227|Solyc02g082050.3	882.023	-1.25939	0.183415	-6.8663	6.58888e-12	1.6836e-11
MSTRG.4405|Solyc02g084450.3	1530.71	-1.31085	0.143079	-9.16172	5.10748e-20	1.74088e-19
MSTRG.4443|Solyc02g084890.2	2245.81	2.01234	0.197435	10.1925	2.14274e-24	8.26851e-24
MSTRG.4855|Solyc02g090380.3	3505.98	0.767654	0.135947	5.6467	1.63559e-08	3.61407e-08
MSTRG.5251|Solyc03g005660.3	3424.96	4.6499	0.126733	36.6904	1.03915e-294	2.57054e-293
MSTRG.5252|Solyc03g005670.3	1295.86	6.52027	1.28797	5.06244	4.13923e-07	8.49305e-07
MSTRG.5777|Solyc03g046207.1	1340.61	0.242693	0.133959	1.8117	0.0700332	0.0937334
MSTRG.5967|Solyc03g078300.2	56.0879	-0.490931	0.742193	-0.661459	0.508318	0.562446
MSTRG.7465|Solyc04g005540.3	4437.85	0.712785	0.134518	5.2988	1.16566e-07	2.46402e-07
MSTRG.7466|Solyc04g005550.2	1040.32	-3.94795	0.255916	-15.4267	1.08197e-53	7.13188e-53
MSTRG.7501|Solyc04g007050.3	13368.1	11.3039	0.358973	31.4896	1.20572e-217	2.2773e-216
MSTRG.7502|Solyc04g007060.3	12837.1	2.75743	0.0837963	32.9064	1.78043e-237	3.65996e-236
MSTRG.7503|Solyc04g007070.3	9539.96	1.9773	0.0873944	22.6251	2.4556e-113	2.73948e-112
MSTRG.7523|Solyc04g007320.2	431.508	2.19939	0.348883	6.30409	2.89896e-10	6.93251e-10
MSTRG.7534|Solyc04g007490.3	3194.62	1.27171	0.0993211	12.804	1.55722e-37	7.96419e-37
MSTRG.7590|NRC6b	3748.54	11.3877	0.654794	17.3913	9.6093e-68	7.39894e-67
MSTRG.7590|NRC6a	3441.17	14.432	1.19447	12.0824	1.30922e-33	6.20848e-33
MSTRG.7591|Hero_K	385.995	11.2755	1.19555	9.43126	4.05192e-21	1.43074e-20
MSTRG.7592|Hero_J	223.797	7.05119	0.64445	10.9414	7.3064e-28	3.06762e-27
MSTRG.7593|Hero_C	504.741	4.70825	0.248393	18.9548	4.03057e-80	3.51819e-79
MSTRG.7594|Hero_B	226.625	7.65603	0.764011	10.0208	1.23444e-23	4.67842e-23
MSTRG.7589|Hero_N	50.2144	8.33394	1.28945	6.46318	1.02526e-10	2.49889e-10
MSTRG.7588|Hero_M	365.768	5.90083	0.415858	14.1895	1.06357e-45	6.2745e-45
MSTRG.7596|Hero_H	2184.54	9.09822	1.92298	4.73132	2.23063e-06	4.38421e-06
MSTRG.7596|Hero_D	1314.64	13.0439	1.19767	10.8911	1.27037e-27	5.30097e-27
MSTRG.7596|Hero_F	2714.13	10.66	0.59711	17.8527	2.75426e-71	2.20325e-70
MSTRG.7595|Hero_A	2791.08	2.28805	0.13802	16.5777	1.01091e-61	7.32444e-61
MSTRG.7682|Solyc04g009130.3	940.448	-8.22244	1.20186	-6.84143	7.84074e-12	1.99828e-11
MSTRG.7689|Solyc04g009240.2	1.4079	-1.22812	3.45947	-0.355002	0.722588	0.761893
MSTRG.7720|Solyc04g009660.2	1224.47	3.51075	0.181449	19.3484	2.10097e-83	1.88923e-82
MSTRG.7675|Solyc04g009070.1	1.62473	-2.36429	3.88313	-0.608861	0.542617	0.595231
MSTRG.7680|Solyc04g009110.1	58.9217	-0.244921	0.574408	-0.426388	0.669825	0.71444
MSTRG.7681|Solyc04g009120.2	28.4733	-1.36396	0.614067	-2.22119	0.0263379	0.0373242
MSTRG.7682|Solyc04g009150.1	30.4594	1.24032	0.77566	1.59905	0.109808	0.142287
MSTRG.7691|Solyc04g009290.1	5664.2	-1.26958	0.198195	-6.40569	1.49689e-10	3.62208e-10
MSTRG.7691|Solyc04g009250.1	263.3	2.97371	0.345036	8.61854	6.7814e-18	2.15623e-17
Solyc04g009690.2|Solyc04g009690.2	39.8223	2.84019	0.690184	4.11512	3.86986e-05	7.04281e-05
MSTRG.7819|Solyc04g012010.3	151.365	4.24703	0.736531	5.76626	8.10479e-09	1.81845e-08
MSTRG.7905|Solyc04g015210.3	14824	6.04568	0.10755	56.2128	0	0
MSTRG.8025|Solyc04g039990.3	1413.71	-0.218483	0.127877	-1.70854	0.0875356	0.115377
MSTRG.8050|Solyc04g026110.3	772.38	0.0791063	0.263238	0.300513	0.763786	0.798694
MSTRG.8337|Solyc04g056570.3	20.6748	2.78492	0.993672	2.80265	0.00506839	0.00778522
MSTRG.8904|Solyc04g079420.3	1797.98	-1.21416	0.209254	-5.8023	6.54103e-09	1.47483e-08
MSTRG.9196|Solyc05g005130.2	4242.74	-0.243122	0.0861258	-2.82288	0.0047595	0.00733409
MSTRG.9213|Solyc05g005330.3	2235.11	-6.60092	0.14857	-44.4297	0	0
MSTRG.9300|Solyc05g006620.3	2424.48	-1.31454	0.0977532	-13.4476	3.18154e-41	1.73811e-40
MSTRG.9301|Solyc05g006630.3	2293.12	-2.00207	0.082472	-24.2757	3.53657e-130	4.3742e-129
MSTRG.9350|Solyc05g007170.3	3177.5	7.11404	0.207383	34.3039	6.85999e-258	1.50093e-256
Solyc05g007350.2|Solyc05g007350.2	18.4395	-1.43333	0.949316	-1.50985	0.131081	0.167357
MSTRG.9381|Solyc05g007630.3	1808.67	10.658	0.731488	14.5703	4.34069e-48	2.6565e-47
MSTRG.9382|Solyc05g007640.3	5146.67	8.88602	0.253723	35.0226	1.02082e-268	2.30973e-267
MSTRG.9399|Solyc05g007850.2	2484.04	-1.686	0.120316	-14.0132	1.2951e-44	7.51007e-44
MSTRG.9413|Solyc05g008070.3	0	NA	NA	NA	NA	NA
MSTRG.9535|Solyc05g009630.3	4887.97	0.514159	0.111232	4.62239	3.79337e-06	7.35326e-06
MSTRG.9545|Solyc05g009750.1	412.497	7.52814	0.563935	13.3493	1.19549e-40	6.47111e-40
MSTRG.9544|Solyc05g009740.1	2793.93	1.39635	0.0792615	17.6171	1.82243e-69	1.42811e-68
MSTRG.9547|Solyc05g009760.2	2401.42	0.906072	0.126447	7.16564	7.74267e-13	2.05732e-12
MSTRG.9689|Solyc05g012740.2	1790.84	7.38506	0.263692	28.0064	1.35768e-172	2.10174e-171
MSTRG.9706|Solyc05g012900.3	1221.13	-0.148221	0.200748	-0.738345	0.460305	0.515386
MSTRG.9707|Solyc05g012910.3	166.338	1.7516	0.439957	3.98131	6.8536e-05	0.000122618
MSTRG.9723|Solyc05g013260.2	371.333	0.301745	0.236662	1.27501	0.202307	0.248518
MSTRG.9724|Solyc05g013280.3	5237.44	-1.33699	0.0788975	-16.9459	2.06511e-64	1.53871e-63
Solyc05g054020.2|Solyc05g054020.2	111.147	1.37776	0.384758	3.58086	0.000342472	0.000581003
MSTRG.10464|Solyc05g054010.3	964.858	3.44498	0.255122	13.5033	1.49586e-41	8.23998e-41
MSTRG.10464|Solyc05g053990.3	943.305	0.930573	0.129557	7.18275	6.83208e-13	1.82047e-12
MSTRG.10480|Solyc05g054340.3	1870.64	-1.3599	0.130471	-10.423	1.94651e-25	7.72833e-25
Solyc06g008380.2|Solyc06g008380.2	37.7522	-5.18238	0.963714	-5.37751	7.55237e-08	1.61316e-07
MSTRG.10848|Solyc06g008400.2	1750.3	8.11781	2.06805	3.92535	8.66049e-05	0.000154051
MSTRG.10848|Solyc06g008450.3	2288.34	1.87947	0.0954024	19.7005	2.1359e-86	1.97077e-85
MSTRG.10874|Solyc06g008770.2	1193.78	3.50795	0.181632	19.3135	4.13281e-83	3.7e-82
MSTRG.10874|Solyc06g008790.3	1268.25	4.81696	0.316064	15.2404	1.90559e-52	1.23824e-51
MSTRG.10874|Solyc06g008800.2	764.129	4.28564	0.263647	16.2552	2.05201e-59	1.45108e-58
MSTRG.11501|Solyc06g062440.3	2455.13	-1.96215	0.0998639	-19.6483	5.97978e-86	5.49452e-85
MSTRG.11593|Solyc06g064720.1	228.833	5.86482	0.484167	12.1132	8.98842e-34	4.27926e-33
MSTRG.11595|Solyc06g064760.1	155.604	6.11442	0.592011	10.3282	5.25307e-25	2.06036e-24
MSTRG.12616|Solyc07g005770.2	485.905	-0.38005	0.181979	-2.08842	0.0367599	0.0511517
MSTRG.12882|Solyc07g009180.1	259.462	4.52788	0.330149	13.7147	8.29319e-43	4.67515e-42
MSTRG.13099|Solyc07g039420.1	354.371	5.29021	0.3709	14.2631	3.71338e-46	2.20837e-45
MSTRG.13420|Solyc07g049700.1	124.573	1.56398	0.367981	4.25018	2.13602e-05	3.9456e-05
MSTRG.13479|Solyc07g052770.2	332.592	-12.5911	1.1998	-10.4943	9.17088e-26	3.67084e-25
Solyc07g052800.2|Solyc07g052800.2	0	NA	NA	NA	NA	NA
MSTRG.13494|Solyc07g053010.2	1518.56	-3.36313	0.122917	-27.361	7.9806e-165	1.19161e-163
MSTRG.13496|Solyc07g053020.2	4895.4	-1.87334	0.0693301	-27.0206	8.47066e-161	1.24171e-159
MSTRG.14109|Solyc07g066180.2	758.043	6.47396	1.38194	4.6847	2.80374e-06	5.47938e-06
MSTRG.14181|Solyc08g005440.3	2325.16	-1.24758	0.090399	-13.8008	2.52126e-43	1.43136e-42
MSTRG.14187|Solyc08g005500.3	398.504	3.68553	0.369374	9.97778	1.9068e-23	7.18143e-23
MSTRG.14189|Solyc08g005510.2	52.6341	-2.24714	0.512193	-4.38729	1.14774e-05	2.15825e-05
MSTRG.14325|Solyc08g007250.2	169.75	-0.679829	0.61493	-1.10554	0.268926	0.320858
MSTRG.14361|Solyc08g007630.1	2990.43	-0.155456	0.104545	-1.48699	0.137018	0.174308
Solyc08g013970.2|Solyc08g013970.2	148.372	-1.12472	0.403524	-2.78724	0.00531592	0.00814324
MSTRG.15028|Solyc08g074250.2	189.759	5.55163	0.588933	9.42659	4.2365e-21	1.49393e-20
Solyc08g075630.3|Solyc08g075630.3	135.648	-4.50415	0.494356	-9.11115	8.15166e-20	2.76039e-19
MSTRG.15121|Solyc08g075640.3	921.571	3.14285	0.144868	21.6945	2.31224e-104	2.41878e-103
MSTRG.15151|Solyc08g076000.3	494.149	-0.878839	0.325741	-2.69796	0.00697651	0.0105613
MSTRG.15555|Solyc08g081260.1	1216.76	1.52054	0.18074	8.41281	4.00292e-17	1.24122e-16
MSTRG.15750|Solyc09g005290.1	453.333	0.74318	0.230877	3.21895	0.00128662	0.00208371
MSTRG.15855|Solyc09g007710.3	1285.06	-3.98462	0.288916	-13.7916	2.86367e-43	1.62436e-42
Solyc09g018220.2|Solyc09g018220.2	247.996	0.242788	0.244599	0.992597	0.320906	0.375128
Solyc09g092280.1|Solyc09g092280.1	8.94319	-1.52824	1.22344	-1.24914	0.211615	0.258814
Solyc09g092300.3|Solyc09g092300.3	42.662	-1.18382	0.540881	-2.18868	0.0286198	0.0403477
Solyc09g092310.1|Solyc09g092310.1	88.4632	-1.19086	0.418927	-2.84263	0.00447423	0.00690897
MSTRG.17238|Solyc09g098100.3	4376.31	0.872621	0.491011	1.77719	0.0755367	0.100546
MSTRG.17242|Solyc09g098130.2	2397.68	-1.10814	0.498022	-2.22509	0.0260755	0.0369809
MSTRG.17513|Solyc10g008230.2	2731.73	0.296164	0.16624	1.78155	0.0748224	0.0996805
MSTRG.17513|Solyc10g008220.3	45.3186	1.11504	1.05523	1.05668	0.290656	0.343875
MSTRG.17513|Solyc10g008240.3	116.306	0.887974	0.796577	1.11474	0.264963	0.316728
MSTRG.17814|Solyc10g047320.2	6186.78	1.3336	0.142823	9.33739	9.87377e-21	3.44478e-20
MSTRG.18076|Solyc10g076440.1	0	NA	NA	NA	NA	NA
MSTRG.18624|Solyc10g085460.2	7003.17	-2.0664	0.0788585	-26.2039	2.40068e-151	3.35589e-150
MSTRG.18834|Solyc11g006520.2	49.2196	8.30497	1.40355	5.91711	3.27644e-09	7.49392e-09
MSTRG.18834|Solyc11g006530.2	12.5876	3.47872	1.41062	2.46609	0.0136597	0.0200581
MSTRG.18841|Solyc11g006630.1	14.5428	6.54694	2.06581	3.16918	NA	NA
MSTRG.18841|Solyc11g006640.2	2840.83	1.23363	0.120871	10.2062	1.86001e-24	7.18795e-24
MSTRG.19099|Solyc11g011080.2	4.2362	2.86492	2.29558	1.24801	0.212026	0.259292
MSTRG.19099|Solyc11g011060.2	647.078	0.296912	0.471378	0.629882	0.528772	0.58209
MSTRG.19112|Solyc11g011350.2	616.686	0.151469	0.162567	0.931732	0.351475	0.406384
MSTRG.19291|Solyc11g013750.2	2211.38	0.58905	0.111512	5.2824	1.275e-07	2.68978e-07
Solyc11g020090.1|Solyc11g020090.1	0.272477	-2.4919	4.08047	-0.61069	0.541405	NA
MSTRG.19378|Solyc11g020100.2	1144.29	1.35852	0.113469	11.9726	4.9478e-33	2.31935e-32
MSTRG.19720|Solyc11g065780.2	2.99629	-1.07929	1.49394	-0.722446	0.47002	0.52469
MSTRG.19900|Solyc11g069020.2	461.602	0.934389	0.175384	5.32769	9.94716e-08	2.11074e-07
MSTRG.19988|Solyc11g070020.2	1428.47	0.559671	0.115309	4.85365	1.21212e-06	2.41694e-06
MSTRG.19976|Solyc11g069925.1	1911.24	0.26825	0.118889	2.2563	0.0240517	0.0342703
MSTRG.19955|Solyc11g069620.2	1898.95	-0.429176	0.128968	-3.32777	0.000875446	0.00143871
MSTRG.20020|Solyc11g071423.1	612.984	-0.983948	0.203901	-4.82561	1.39576e-06	2.77353e-06
MSTRG.20062|Solyc11g071995.1	3494.42	0.313116	0.0899392	3.48141	0.000498773	0.000835637
MSTRG.20229|Solyc12g005970.1	1678.62	-1.48485	0.104181	-14.2526	4.31704e-46	2.56221e-45
MSTRG.20234|Solyc12g006040.2	262.403	2.38123	0.324667	7.33437	2.22762e-13	6.04131e-13
MSTRG.20428|Solyc12g009450.2	329.132	2.67495	0.246847	10.8365	2.31231e-27	9.59292e-27
MSTRG.20430|Solyc12g009460.1	0.0939835	-0.56835	4.08047	-0.139285	0.889225	NA
Solyc12g044190.2|Solyc12g044190.2	28.0498	-5.67635	1.38545	-4.09711	4.18332e-05	7.594e-05
MSTRG.20987|Solyc12g044200.2	180.764	-0.861589	0.555455	-1.55114	0.120868	0.155372
MSTRG.21319|Solyc12g094660.2	934.171	-1.48403	0.151441	-9.7994	1.1326e-22	4.17724e-22
MSTRG.21424|Solyc12g096920.1	442.698	2.69348	0.229009	11.7614	6.16879e-32	2.82724e-31
MSTRG.21429|Solyc12g097020.2	27.0176	-2.64834	0.677131	-3.91112	9.18685e-05	0.000163118
Solyc01g016960.1|Solyc01g016960.1	0	NA	NA	NA	NA	NA
Solyc01g102920.2|Solyc01g102920.2	0	NA	NA	NA	NA	NA
Solyc02g030290.1|Solyc02g030290.1	0	NA	NA	NA	NA	NA
Solyc02g037540.2|Solyc02g037540.2	42.7138	8.10004	1.29644	6.24791	4.1599e-10	9.88637e-10
Solyc03g094100.1|Solyc03g094100.1	0	NA	NA	NA	NA	NA
MSTRG.7500|Solyc04g007030.3	40710.1	17.9965	1.1809	15.2396	1.93044e-52	1.25407e-51
Solyc04g011960.2|Solyc04g011960.2	129.806	9.70408	1.22532	7.91961	2.38252e-15	6.95121e-15
Solyc04g011980.1|Solyc04g011980.1	84.6199	8.12034	1.25141	6.48898	8.64215e-11	2.11238e-10
Solyc04g011990.2|Solyc04g011990.2	104.042	6.55081	0.842709	7.77352	7.63357e-15	2.18203e-14
Solyc04g012000.1|Solyc04g012000.1	3.28192	4.39463	2.49081	1.76434	0.0776754	0.103186
MSTRG.7902|Solyc04g015220.3	7759.36	12.0866	1.41286	8.55471	1.18163e-17	3.73075e-17
Solyc04g025840.2|Solyc04g025840.2	0	NA	NA	NA	NA	NA
MSTRG.9380|Solyc05g007610.2	1535.68	13.2682	1.18779	11.1705	5.68705e-29	2.45099e-28
Solyc05g042090.1|Solyc05g042090.1	0	NA	NA	NA	NA	NA
Solyc05g043420.1|Solyc05g043420.1	18.3587	6.88213	1.49279	4.61025	4.02184e-06	7.78475e-06
MSTRG.10099|Solyc05g044490.2	766.435	12.2655	1.19623	10.2535	1.14128e-24	4.43761e-24
MSTRG.10181|Solyc05g050430.1	523.727	11.7163	1.1933	9.81844	9.37879e-23	3.46823e-22
Solyc06g048910.1|Solyc06g048910.1	31.748	7.67175	1.34635	5.69818	1.21093e-08	2.69234e-08
Solyc06g064680.1|Solyc06g064680.1	67.2619	6.33216	0.956232	6.62199	3.54388e-11	8.80179e-11
Solyc06g064690.1|Solyc06g064690.1	0	NA	NA	NA	NA	NA
MSTRG.11594|Solyc06g064750.1	521.903	11.7113	1.1906	9.83645	7.84294e-23	2.90596e-22
MSTRG.11597|Solyc06g064780.1	19.3255	6.95629	1.44034	4.82962	1.36794e-06	2.71968e-06
Solyc06g065000.2|Solyc06g065000.2	24.9336	4.17415	1.14143	3.65694	0.000255242	0.000436876
Solyc07g039400.2|Solyc07g039400.2	0	NA	NA	NA	NA	NA
Solyc07g055380.1|Solyc07g055380.1	117.223	9.55696	1.22856	7.77899	7.31044e-15	2.09237e-14
MSTRG.13689|Solyc07g055610.2	107.095	9.42584	1.23224	7.64934	2.02007e-14	5.68604e-14
Solyc09g064690.1|Solyc09g064690.1	0.375934	1.27641	3.97551	0.321068	0.748159	NA
Solyc09g092290.1|Solyc09g092290.1	2.25262	-0.26993	3.16471	-0.0852937	0.932028	0.943701
MSTRG.17191|Solyc09g092410.3	1053.39	12.7244	1.19292	10.6666	1.45853e-26	5.93757e-26
Solyc10g054940.1|Solyc10g054940.1	0	NA	NA	NA	NA	NA
Solyc10g054990.2|Solyc10g054990.2	0	NA	NA	NA	NA	NA
Solyc10g055140.2|Solyc10g055140.2	0	NA	NA	NA	NA	NA
Solyc10g055170.1|Solyc10g055170.1	0	NA	NA	NA	NA	NA
Solyc11g007790.1|Solyc11g007790.1	52.9476	8.41086	1.35119	6.22477	4.82275e-10	1.14412e-09
Solyc12g005520.1|Solyc12g005520.1	1.8466	3.5707	2.87608	1.24152	0.214415	0.262033
MSTRG.20721|Solyc12g017800.2	637.868	12.0004	1.20422	9.96531	2.16191e-23	8.13299e-23
Solyc12g038900.1|Solyc12g038900.1	0	NA	NA	NA	NA	NA
Solyc12g044180.2|Solyc12g044180.2	0	NA	NA	NA	NA	NA

### Sheet: CC
	baseMean	log2FoldChange	lfcSE	stat	pvalue	padj
MSTRG.99|Solyc00g102400.3	551.801	4.51392	0.360824	12.51	6.58078e-36	3.26552e-35
Solyc01g067165.1|Solyc01g067165.1	195.993	1.97037	0.296653	6.64203	3.09397e-11	7.71036e-11
MSTRG.1284|Solyc01g086810.2	1923.98	0.473705	0.173583	2.72898	0.00635309	0.00966226
MSTRG.1321|Solyc01g087200.3	718.657	-2.53386	0.287745	-8.80593	1.29769e-18	4.23222e-18
MSTRG.1462|Solyc01g090430.3	1984.38	-0.546975	0.0963803	-5.67517	1.38552e-08	3.07305e-08
MSTRG.2470|Solyc01g106410.2	1.03382	2.73307	3.93196	0.69509	0.486999	NA
MSTRG.3074|Solyc02g027080.2	3652.44	0.66494	0.0888011	7.48797	6.99454e-14	1.93391e-13
MSTRG.3149|Solyc02g036270.3	3392.81	-0.829048	0.0830269	-9.98529	1.76791e-23	6.66877e-23
MSTRG.3820|Solyc02g073574.1	0	NA	NA	NA	NA	NA
MSTRG.3664|Solyc02g070410.2	166.897	6.40071	0.669821	9.55585	1.22568e-21	4.40475e-21
Solyc02g070730.1|Solyc02g070730.1	25.2337	0.114109	0.68472	0.166651	0.867645	0.889447
MSTRG.4405|Solyc02g084450.3	1530.71	-1.31085	0.143079	-9.16172	5.10748e-20	1.74088e-19
MSTRG.4443|Solyc02g084890.2	2245.81	2.01234	0.197435	10.1925	2.14274e-24	8.26851e-24
MSTRG.4855|Solyc02g090380.3	3505.98	0.767654	0.135947	5.6467	1.63559e-08	3.61407e-08
MSTRG.5251|Solyc03g005660.3	3424.96	4.6499	0.126733	36.6904	1.03915e-294	2.57054e-293
MSTRG.5252|Solyc03g005670.3	1295.86	6.52027	1.28797	5.06244	4.13923e-07	8.49305e-07
MSTRG.5777|Solyc03g046207.1	1340.61	0.242693	0.133959	1.8117	0.0700332	0.0937334
MSTRG.5967|Solyc03g078300.2	56.0879	-0.490931	0.742193	-0.661459	0.508318	0.562446
MSTRG.7465|Solyc04g005540.3	4437.85	0.712785	0.134518	5.2988	1.16566e-07	2.46402e-07
MSTRG.7466|Solyc04g005550.2	1040.32	-3.94795	0.255916	-15.4267	1.08197e-53	7.13188e-53
MSTRG.7501|Solyc04g007050.3	13368.1	11.3039	0.358973	31.4896	1.20572e-217	2.2773e-216
MSTRG.7502|Solyc04g007060.3	12837.1	2.75743	0.0837963	32.9064	1.78043e-237	3.65996e-236
MSTRG.7503|Solyc04g007070.3	9539.96	1.9773	0.0873944	22.6251	2.4556e-113	2.73948e-112
MSTRG.7534|Solyc04g007490.3	3194.62	1.27171	0.0993211	12.804	1.55722e-37	7.96419e-37
MSTRG.7590|NRC6b	3748.54	11.3877	0.654794	17.3913	9.6093e-68	7.39894e-67
MSTRG.7590|NRC6a	3441.17	14.432	1.19447	12.0824	1.30922e-33	6.20848e-33
MSTRG.7591|Hero_K	385.995	11.2755	1.19555	9.43126	4.05192e-21	1.43074e-20
MSTRG.7592|Hero_J	223.797	7.05119	0.64445	10.9414	7.3064e-28	3.06762e-27
MSTRG.7593|Hero_C	504.741	4.70825	0.248393	18.9548	4.03057e-80	3.51819e-79
MSTRG.7594|Hero_B	226.625	7.65603	0.764011	10.0208	1.23444e-23	4.67842e-23
MSTRG.7589|Hero_N	50.2144	8.33394	1.28945	6.46318	1.02526e-10	2.49889e-10
MSTRG.7588|Hero_M	365.768	5.90083	0.415858	14.1895	1.06357e-45	6.2745e-45
MSTRG.7596|Hero_H	2184.54	9.09822	1.92298	4.73132	2.23063e-06	4.38421e-06
MSTRG.7596|Hero_D	1314.64	13.0439	1.19767	10.8911	1.27037e-27	5.30097e-27
MSTRG.7596|Hero_F	2714.13	10.66	0.59711	17.8527	2.75426e-71	2.20325e-70
MSTRG.7595|Hero_A	2791.08	2.28805	0.13802	16.5777	1.01091e-61	7.32444e-61
MSTRG.7682|Solyc04g009130.3	940.448	-8.22244	1.20186	-6.84143	7.84074e-12	1.99828e-11
MSTRG.7689|Solyc04g009240.2	1.4079	-1.22812	3.45947	-0.355002	0.722588	0.761893
MSTRG.7720|Solyc04g009660.2	1224.47	3.51075	0.181449	19.3484	2.10097e-83	1.88923e-82
MSTRG.7675|Solyc04g009070.1	1.62473	-2.36429	3.88313	-0.608861	0.542617	0.595231
MSTRG.7680|Solyc04g009110.1	58.9217	-0.244921	0.574408	-0.426388	0.669825	0.71444
MSTRG.7681|Solyc04g009120.2	28.4733	-1.36396	0.614067	-2.22119	0.0263379	0.0373242
MSTRG.7682|Solyc04g009150.1	30.4594	1.24032	0.77566	1.59905	0.109808	0.142287
MSTRG.7691|Solyc04g009290.1	5664.2	-1.26958	0.198195	-6.40569	1.49689e-10	3.62208e-10
MSTRG.7691|Solyc04g009250.1	263.3	2.97371	0.345036	8.61854	6.7814e-18	2.15623e-17
Solyc04g009690.2|Solyc04g009690.2	39.8223	2.84019	0.690184	4.11512	3.86986e-05	7.04281e-05
MSTRG.7819|Solyc04g012010.3	151.365	4.24703	0.736531	5.76626	8.10479e-09	1.81845e-08
MSTRG.7905|Solyc04g015210.3	14824	6.04568	0.10755	56.2128	0	0
MSTRG.8025|Solyc04g039990.3	1413.71	-0.218483	0.127877	-1.70854	0.0875356	0.115377
MSTRG.8050|Solyc04g026110.3	772.38	0.0791063	0.263238	0.300513	0.763786	0.798694
MSTRG.8904|Solyc04g079420.3	1797.98	-1.21416	0.209254	-5.8023	6.54103e-09	1.47483e-08
MSTRG.9196|Solyc05g005130.2	4242.74	-0.243122	0.0861258	-2.82288	0.0047595	0.00733409
MSTRG.9213|Solyc05g005330.3	2235.11	-6.60092	0.14857	-44.4297	0	0
MSTRG.9350|Solyc05g007170.3	3177.5	7.11404	0.207383	34.3039	6.85999e-258	1.50093e-256
Solyc05g007350.2|Solyc05g007350.2	18.4395	-1.43333	0.949316	-1.50985	0.131081	0.167357
MSTRG.9381|Solyc05g007630.3	1808.67	10.658	0.731488	14.5703	4.34069e-48	2.6565e-47
MSTRG.9382|Solyc05g007640.3	5146.67	8.88602	0.253723	35.0226	1.02082e-268	2.30973e-267
MSTRG.9413|Solyc05g008070.3	0	NA	NA	NA	NA	NA
MSTRG.9535|Solyc05g009630.3	4887.97	0.514159	0.111232	4.62239	3.79337e-06	7.35326e-06
MSTRG.9545|Solyc05g009750.1	412.497	7.52814	0.563935	13.3493	1.19549e-40	6.47111e-40
MSTRG.9544|Solyc05g009740.1	2793.93	1.39635	0.0792615	17.6171	1.82243e-69	1.42811e-68
MSTRG.9547|Solyc05g009760.2	2401.42	0.906072	0.126447	7.16564	7.74267e-13	2.05732e-12
MSTRG.9689|Solyc05g012740.2	1790.84	7.38506	0.263692	28.0064	1.35768e-172	2.10174e-171
MSTRG.9706|Solyc05g012900.3	1221.13	-0.148221	0.200748	-0.738345	0.460305	0.515386
MSTRG.9707|Solyc05g012910.3	166.338	1.7516	0.439957	3.98131	6.8536e-05	0.000122618
MSTRG.9723|Solyc05g013260.2	371.333	0.301745	0.236662	1.27501	0.202307	0.248518
MSTRG.9724|Solyc05g013280.3	5237.44	-1.33699	0.0788975	-16.9459	2.06511e-64	1.53871e-63
Solyc05g054020.2|Solyc05g054020.2	111.147	1.37776	0.384758	3.58086	0.000342472	0.000581003
MSTRG.10464|Solyc05g054010.3	964.858	3.44498	0.255122	13.5033	1.49586e-41	8.23998e-41
MSTRG.10464|Solyc05g053990.3	943.305	0.930573	0.129557	7.18275	6.83208e-13	1.82047e-12
MSTRG.10480|Solyc05g054340.3	1870.64	-1.3599	0.130471	-10.423	1.94651e-25	7.72833e-25
Solyc06g008380.2|Solyc06g008380.2	37.7522	-5.18238	0.963714	-5.37751	7.55237e-08	1.61316e-07
MSTRG.10848|Solyc06g008400.2	1750.3	8.11781	2.06805	3.92535	8.66049e-05	0.000154051
MSTRG.10848|Solyc06g008450.3	2288.34	1.87947	0.0954024	19.7005	2.1359e-86	1.97077e-85
MSTRG.10874|Solyc06g008770.2	1193.78	3.50795	0.181632	19.3135	4.13281e-83	3.7e-82
MSTRG.10874|Solyc06g008790.3	1268.25	4.81696	0.316064	15.2404	1.90559e-52	1.23824e-51
MSTRG.10874|Solyc06g008800.2	764.129	4.28564	0.263647	16.2552	2.05201e-59	1.45108e-58
MSTRG.11501|Solyc06g062440.3	2455.13	-1.96215	0.0998639	-19.6483	5.97978e-86	5.49452e-85
MSTRG.11593|Solyc06g064720.1	228.833	5.86482	0.484167	12.1132	8.98842e-34	4.27926e-33
MSTRG.11595|Solyc06g064760.1	155.604	6.11442	0.592011	10.3282	5.25307e-25	2.06036e-24
MSTRG.12616|Solyc07g005770.2	485.905	-0.38005	0.181979	-2.08842	0.0367599	0.0511517
MSTRG.12882|Solyc07g009180.1	259.462	4.52788	0.330149	13.7147	8.29319e-43	4.67515e-42
MSTRG.13099|Solyc07g039420.1	354.371	5.29021	0.3709	14.2631	3.71338e-46	2.20837e-45
MSTRG.13420|Solyc07g049700.1	124.573	1.56398	0.367981	4.25018	2.13602e-05	3.9456e-05
MSTRG.13494|Solyc07g053010.2	1518.56	-3.36313	0.122917	-27.361	7.9806e-165	1.19161e-163
MSTRG.13496|Solyc07g053020.2	4895.4	-1.87334	0.0693301	-27.0206	8.47066e-161	1.24171e-159
MSTRG.14109|Solyc07g066180.2	758.043	6.47396	1.38194	4.6847	2.80374e-06	5.47938e-06
MSTRG.14181|Solyc08g005440.3	2325.16	-1.24758	0.090399	-13.8008	2.52126e-43	1.43136e-42
MSTRG.14187|Solyc08g005500.3	398.504	3.68553	0.369374	9.97778	1.9068e-23	7.18143e-23
MSTRG.14325|Solyc08g007250.2	169.75	-0.679829	0.61493	-1.10554	0.268926	0.320858
MSTRG.14361|Solyc08g007630.1	2990.43	-0.155456	0.104545	-1.48699	0.137018	0.174308
Solyc08g013970.2|Solyc08g013970.2	148.372	-1.12472	0.403524	-2.78724	0.00531592	0.00814324
MSTRG.15028|Solyc08g074250.2	189.759	5.55163	0.588933	9.42659	4.2365e-21	1.49393e-20
Solyc08g075630.3|Solyc08g075630.3	135.648	-4.50415	0.494356	-9.11115	8.15166e-20	2.76039e-19
MSTRG.15121|Solyc08g075640.3	921.571	3.14285	0.144868	21.6945	2.31224e-104	2.41878e-103
MSTRG.15151|Solyc08g076000.3	494.149	-0.878839	0.325741	-2.69796	0.00697651	0.0105613
MSTRG.15555|Solyc08g081260.1	1216.76	1.52054	0.18074	8.41281	4.00292e-17	1.24122e-16
MSTRG.15750|Solyc09g005290.1	453.333	0.74318	0.230877	3.21895	0.00128662	0.00208371
Solyc09g018220.2|Solyc09g018220.2	247.996	0.242788	0.244599	0.992597	0.320906	0.375128
Solyc09g092280.1|Solyc09g092280.1	8.94319	-1.52824	1.22344	-1.24914	0.211615	0.258814
Solyc09g092300.3|Solyc09g092300.3	42.662	-1.18382	0.540881	-2.18868	0.0286198	0.0403477
Solyc09g092310.1|Solyc09g092310.1	88.4632	-1.19086	0.418927	-2.84263	0.00447423	0.00690897
MSTRG.17238|Solyc09g098100.3	4376.31	0.872621	0.491011	1.77719	0.0755367	0.100546
MSTRG.17242|Solyc09g098130.2	2397.68	-1.10814	0.498022	-2.22509	0.0260755	0.0369809
MSTRG.17513|Solyc10g008230.2	2731.73	0.296164	0.16624	1.78155	0.0748224	0.0996805
MSTRG.17513|Solyc10g008220.3	45.3186	1.11504	1.05523	1.05668	0.290656	0.343875
MSTRG.17513|Solyc10g008240.3	116.306	0.887974	0.796577	1.11474	0.264963	0.316728
MSTRG.17814|Solyc10g047320.2	6186.78	1.3336	0.142823	9.33739	9.87377e-21	3.44478e-20
MSTRG.18076|Solyc10g076440.1	0	NA	NA	NA	NA	NA
MSTRG.18624|Solyc10g085460.2	7003.17	-2.0664	0.0788585	-26.2039	2.40068e-151	3.35589e-150
MSTRG.18834|Solyc11g006520.2	49.2196	8.30497	1.40355	5.91711	3.27644e-09	7.49392e-09
MSTRG.18834|Solyc11g006530.2	12.5876	3.47872	1.41062	2.46609	0.0136597	0.0200581
MSTRG.18841|Solyc11g006630.1	14.5428	6.54694	2.06581	3.16918	NA	NA
MSTRG.18841|Solyc11g006640.2	2840.83	1.23363	0.120871	10.2062	1.86001e-24	7.18795e-24
Solyc11g020090.1|Solyc11g020090.1	0.272477	-2.4919	4.08047	-0.61069	0.541405	NA
MSTRG.19378|Solyc11g020100.2	1144.29	1.35852	0.113469	11.9726	4.9478e-33	2.31935e-32
MSTRG.19720|Solyc11g065780.2	2.99629	-1.07929	1.49394	-0.722446	0.47002	0.52469
MSTRG.19900|Solyc11g069020.2	461.602	0.934389	0.175384	5.32769	9.94716e-08	2.11074e-07
MSTRG.19988|Solyc11g070020.2	1428.47	0.559671	0.115309	4.85365	1.21212e-06	2.41694e-06
MSTRG.19976|Solyc11g069925.1	1911.24	0.26825	0.118889	2.2563	0.0240517	0.0342703
MSTRG.19955|Solyc11g069620.2	1898.95	-0.429176	0.128968	-3.32777	0.000875446	0.00143871
MSTRG.20020|Solyc11g071423.1	612.984	-0.983948	0.203901	-4.82561	1.39576e-06	2.77353e-06
MSTRG.20062|Solyc11g071995.1	3494.42	0.313116	0.0899392	3.48141	0.000498773	0.000835637
MSTRG.20229|Solyc12g005970.1	1678.62	-1.48485	0.104181	-14.2526	4.31704e-46	2.56221e-45
MSTRG.20234|Solyc12g006040.2	262.403	2.38123	0.324667	7.33437	2.22762e-13	6.04131e-13
MSTRG.20428|Solyc12g009450.2	329.132	2.67495	0.246847	10.8365	2.31231e-27	9.59292e-27
MSTRG.20430|Solyc12g009460.1	0.0939835	-0.56835	4.08047	-0.139285	0.889225	NA
Solyc12g044190.2|Solyc12g044190.2	28.0498	-5.67635	1.38545	-4.09711	4.18332e-05	7.594e-05
MSTRG.20987|Solyc12g044200.2	180.764	-0.861589	0.555455	-1.55114	0.120868	0.155372
MSTRG.21319|Solyc12g094660.2	934.171	-1.48403	0.151441	-9.7994	1.1326e-22	4.17724e-22
MSTRG.21424|Solyc12g096920.1	442.698	2.69348	0.229009	11.7614	6.16879e-32	2.82724e-31
Solyc01g016960.1|Solyc01g016960.1	0	NA	NA	NA	NA	NA
Solyc02g030290.1|Solyc02g030290.1	0	NA	NA	NA	NA	NA
Solyc02g037540.2|Solyc02g037540.2	42.7138	8.10004	1.29644	6.24791	4.1599e-10	9.88637e-10
Solyc03g094100.1|Solyc03g094100.1	0	NA	NA	NA	NA	NA
MSTRG.7500|Solyc04g007030.3	40710.1	17.9965	1.1809	15.2396	1.93044e-52	1.25407e-51
Solyc04g011960.2|Solyc04g011960.2	129.806	9.70408	1.22532	7.91961	2.38252e-15	6.95121e-15
Solyc04g011980.1|Solyc04g011980.1	84.6199	8.12034	1.25141	6.48898	8.64215e-11	2.11238e-10
Solyc04g011990.2|Solyc04g011990.2	104.042	6.55081	0.842709	7.77352	7.63357e-15	2.18203e-14
Solyc04g012000.1|Solyc04g012000.1	3.28192	4.39463	2.49081	1.76434	0.0776754	0.103186
MSTRG.7902|Solyc04g015220.3	7759.36	12.0866	1.41286	8.55471	1.18163e-17	3.73075e-17
Solyc04g025840.2|Solyc04g025840.2	0	NA	NA	NA	NA	NA
MSTRG.9380|Solyc05g007610.2	1535.68	13.2682	1.18779	11.1705	5.68705e-29	2.45099e-28
Solyc05g042090.1|Solyc05g042090.1	0	NA	NA	NA	NA	NA
Solyc05g043420.1|Solyc05g043420.1	18.3587	6.88213	1.49279	4.61025	4.02184e-06	7.78475e-06
MSTRG.10099|Solyc05g044490.2	766.435	12.2655	1.19623	10.2535	1.14128e-24	4.43761e-24
MSTRG.10181|Solyc05g050430.1	523.727	11.7163	1.1933	9.81844	9.37879e-23	3.46823e-22
Solyc06g048910.1|Solyc06g048910.1	31.748	7.67175	1.34635	5.69818	1.21093e-08	2.69234e-08
Solyc06g064680.1|Solyc06g064680.1	67.2619	6.33216	0.956232	6.62199	3.54388e-11	8.80179e-11
Solyc06g064690.1|Solyc06g064690.1	0	NA	NA	NA	NA	NA
MSTRG.11594|Solyc06g064750.1	521.903	11.7113	1.1906	9.83645	7.84294e-23	2.90596e-22
MSTRG.11597|Solyc06g064780.1	19.3255	6.95629	1.44034	4.82962	1.36794e-06	2.71968e-06
Solyc06g065000.2|Solyc06g065000.2	24.9336	4.17415	1.14143	3.65694	0.000255242	0.000436876
Solyc07g039400.2|Solyc07g039400.2	0	NA	NA	NA	NA	NA
Solyc09g064690.1|Solyc09g064690.1	0.375934	1.27641	3.97551	0.321068	0.748159	NA
Solyc09g092290.1|Solyc09g092290.1	2.25262	-0.26993	3.16471	-0.0852937	0.932028	0.943701
Solyc10g054940.1|Solyc10g054940.1	0	NA	NA	NA	NA	NA
Solyc10g054990.2|Solyc10g054990.2	0	NA	NA	NA	NA	NA
Solyc10g055140.2|Solyc10g055140.2	0	NA	NA	NA	NA	NA
Solyc10g055170.1|Solyc10g055170.1	0	NA	NA	NA	NA	NA
Solyc11g007790.1|Solyc11g007790.1	52.9476	8.41086	1.35119	6.22477	4.82275e-10	1.14412e-09
Solyc12g005520.1|Solyc12g005520.1	1.8466	3.5707	2.87608	1.24152	0.214415	0.262033
MSTRG.20721|Solyc12g017800.2	637.868	12.0004	1.20422	9.96531	2.16191e-23	8.13299e-23
Solyc12g038900.1|Solyc12g038900.1	0	NA	NA	NA	NA	NA
Solyc12g044180.2|Solyc12g044180.2	0	NA	NA	NA	NA	NA

### Sheet: CC_R
	baseMean	log2FoldChange	lfcSE	stat	pvalue	padj
MSTRG.4855|Solyc02g090380.3	3505.98	0.767654	0.135947	5.6467	1.63559e-08	3.61407e-08
MSTRG.5777|Solyc03g046207.1	1340.61	0.242693	0.133959	1.8117	0.0700332	0.0937334
MSTRG.8904|Solyc04g079420.3	1797.98	-1.21416	0.209254	-5.8023	6.54103e-09	1.47483e-08

### Sheet: CC_G10
	baseMean	log2FoldChange	lfcSE	stat	pvalue	padj
Solyc01g067165.1|Solyc01g067165.1	195.993	1.97037	0.296653	6.64203	3.09397e-11	7.71036e-11
MSTRG.3149|Solyc02g036270.3	3392.81	-0.829048	0.0830269	-9.98529	1.76791e-23	6.66877e-23
MSTRG.4855|Solyc02g090380.3	3505.98	0.767654	0.135947	5.6467	1.63559e-08	3.61407e-08
MSTRG.5777|Solyc03g046207.1	1340.61	0.242693	0.133959	1.8117	0.0700332	0.0937334
MSTRG.7465|Solyc04g005540.3	4437.85	0.712785	0.134518	5.2988	1.16566e-07	2.46402e-07
MSTRG.7466|Solyc04g005550.2	1040.32	-3.94795	0.255916	-15.4267	1.08197e-53	7.13188e-53
MSTRG.8904|Solyc04g079420.3	1797.98	-1.21416	0.209254	-5.8023	6.54103e-09	1.47483e-08
MSTRG.14325|Solyc08g007250.2	169.75	-0.679829	0.61493	-1.10554	0.268926	0.320858
Solyc08g013970.2|Solyc08g013970.2	148.372	-1.12472	0.403524	-2.78724	0.00531592	0.00814324
MSTRG.18076|Solyc10g076440.1	0	NA	NA	NA	NA	NA
Solyc12g044190.2|Solyc12g044190.2	28.0498	-5.67635	1.38545	-4.09711	4.18332e-05	7.594e-05
MSTRG.20987|Solyc12g044200.2	180.764	-0.861589	0.555455	-1.55114	0.120868	0.155372
Solyc02g037540.2|Solyc02g037540.2	42.7138	8.10004	1.29644	6.24791	4.1599e-10	9.88637e-10
Solyc03g094100.1|Solyc03g094100.1	0	NA	NA	NA	NA	NA
Solyc06g048910.1|Solyc06g048910.1	31.748	7.67175	1.34635	5.69818	1.21093e-08	2.69234e-08
Solyc10g054940.1|Solyc10g054940.1	0	NA	NA	NA	NA	NA
Solyc10g054990.2|Solyc10g054990.2	0	NA	NA	NA	NA	NA
Solyc10g055140.2|Solyc10g055140.2	0	NA	NA	NA	NA	NA
Solyc10g055170.1|Solyc10g055170.1	0	NA	NA	NA	NA	NA
Solyc11g007790.1|Solyc11g007790.1	52.9476	8.41086	1.35119	6.22477	4.82275e-10	1.14412e-09
Solyc12g005520.1|Solyc12g005520.1	1.8466	3.5707	2.87608	1.24152	0.214415	0.262033
Solyc12g044180.2|Solyc12g044180.2	0	NA	NA	NA	NA	NA

### Sheet: CC_other
	baseMean	log2FoldChange	lfcSE	stat	pvalue	padj
MSTRG.1284|Solyc01g086810.2	1923.98	0.473705	0.173583	2.72898	0.00635309	0.00966226
MSTRG.2470|Solyc01g106410.2	1.03382	2.73307	3.93196	0.69509	0.486999	NA
MSTRG.3820|Solyc02g073574.1	0	NA	NA	NA	NA	NA
Solyc02g070730.1|Solyc02g070730.1	25.2337	0.114109	0.68472	0.166651	0.867645	0.889447
MSTRG.4405|Solyc02g084450.3	1530.71	-1.31085	0.143079	-9.16172	5.10748e-20	1.74088e-19
MSTRG.4443|Solyc02g084890.2	2245.81	2.01234	0.197435	10.1925	2.14274e-24	8.26851e-24
MSTRG.5252|Solyc03g005670.3	1295.86	6.52027	1.28797	5.06244	4.13923e-07	8.49305e-07
MSTRG.5967|Solyc03g078300.2	56.0879	-0.490931	0.742193	-0.661459	0.508318	0.562446
MSTRG.7682|Solyc04g009130.3	940.448	-8.22244	1.20186	-6.84143	7.84074e-12	1.99828e-11
MSTRG.7689|Solyc04g009240.2	1.4079	-1.22812	3.45947	-0.355002	0.722588	0.761893
MSTRG.7720|Solyc04g009660.2	1224.47	3.51075	0.181449	19.3484	2.10097e-83	1.88923e-82
MSTRG.7675|Solyc04g009070.1	1.62473	-2.36429	3.88313	-0.608861	0.542617	0.595231
MSTRG.7680|Solyc04g009110.1	58.9217	-0.244921	0.574408	-0.426388	0.669825	0.71444
MSTRG.7681|Solyc04g009120.2	28.4733	-1.36396	0.614067	-2.22119	0.0263379	0.0373242
MSTRG.7682|Solyc04g009150.1	30.4594	1.24032	0.77566	1.59905	0.109808	0.142287
MSTRG.7691|Solyc04g009290.1	5664.2	-1.26958	0.198195	-6.40569	1.49689e-10	3.62208e-10
MSTRG.7691|Solyc04g009250.1	263.3	2.97371	0.345036	8.61854	6.7814e-18	2.15623e-17
Solyc04g009690.2|Solyc04g009690.2	39.8223	2.84019	0.690184	4.11512	3.86986e-05	7.04281e-05
MSTRG.8025|Solyc04g039990.3	1413.71	-0.218483	0.127877	-1.70854	0.0875356	0.115377
MSTRG.8050|Solyc04g026110.3	772.38	0.0791063	0.263238	0.300513	0.763786	0.798694
MSTRG.13099|Solyc07g039420.1	354.371	5.29021	0.3709	14.2631	3.71338e-46	2.20837e-45
MSTRG.13494|Solyc07g053010.2	1518.56	-3.36313	0.122917	-27.361	7.9806e-165	1.19161e-163
MSTRG.13496|Solyc07g053020.2	4895.4	-1.87334	0.0693301	-27.0206	8.47066e-161	1.24171e-159
MSTRG.14181|Solyc08g005440.3	2325.16	-1.24758	0.090399	-13.8008	2.52126e-43	1.43136e-42
MSTRG.14361|Solyc08g007630.1	2990.43	-0.155456	0.104545	-1.48699	0.137018	0.174308
Solyc08g075630.3|Solyc08g075630.3	135.648	-4.50415	0.494356	-9.11115	8.15166e-20	2.76039e-19
MSTRG.15121|Solyc08g075640.3	921.571	3.14285	0.144868	21.6945	2.31224e-104	2.41878e-103
MSTRG.15151|Solyc08g076000.3	494.149	-0.878839	0.325741	-2.69796	0.00697651	0.0105613
MSTRG.15750|Solyc09g005290.1	453.333	0.74318	0.230877	3.21895	0.00128662	0.00208371
Solyc09g018220.2|Solyc09g018220.2	247.996	0.242788	0.244599	0.992597	0.320906	0.375128
Solyc09g092280.1|Solyc09g092280.1	8.94319	-1.52824	1.22344	-1.24914	0.211615	0.258814
Solyc09g092300.3|Solyc09g092300.3	42.662	-1.18382	0.540881	-2.18868	0.0286198	0.0403477
Solyc09g092310.1|Solyc09g092310.1	88.4632	-1.19086	0.418927	-2.84263	0.00447423	0.00690897
MSTRG.18624|Solyc10g085460.2	7003.17	-2.0664	0.0788585	-26.2039	2.40068e-151	3.35589e-150
MSTRG.19720|Solyc11g065780.2	2.99629	-1.07929	1.49394	-0.722446	0.47002	0.52469
MSTRG.19988|Solyc11g070020.2	1428.47	0.559671	0.115309	4.85365	1.21212e-06	2.41694e-06
MSTRG.19976|Solyc11g069925.1	1911.24	0.26825	0.118889	2.2563	0.0240517	0.0342703
MSTRG.19955|Solyc11g069620.2	1898.95	-0.429176	0.128968	-3.32777	0.000875446	0.00143871
MSTRG.20020|Solyc11g071423.1	612.984	-0.983948	0.203901	-4.82561	1.39576e-06	2.77353e-06
MSTRG.20062|Solyc11g071995.1	3494.42	0.313116	0.0899392	3.48141	0.000498773	0.000835637
MSTRG.21319|Solyc12g094660.2	934.171	-1.48403	0.151441	-9.7994	1.1326e-22	4.17724e-22
MSTRG.21424|Solyc12g096920.1	442.698	2.69348	0.229009	11.7614	6.16879e-32	2.82724e-31
Solyc02g030290.1|Solyc02g030290.1	0	NA	NA	NA	NA	NA
Solyc04g025840.2|Solyc04g025840.2	0	NA	NA	NA	NA	NA
Solyc07g039400.2|Solyc07g039400.2	0	NA	NA	NA	NA	NA
Solyc09g092290.1|Solyc09g092290.1	2.25262	-0.26993	3.16471	-0.0852937	0.932028	0.943701

### Sheet: NRC_S
	baseMean	log2FoldChange	lfcSE	stat	pvalue	padj
MSTRG.99|Solyc00g102400.3	551.801	4.51392	0.360824	12.51	6.58078e-36	3.26552e-35
MSTRG.1321|Solyc01g087200.3	718.657	-2.53386	0.287745	-8.80593	1.29769e-18	4.23222e-18
MSTRG.3074|Solyc02g027080.2	3652.44	0.66494	0.0888011	7.48797	6.99454e-14	1.93391e-13
MSTRG.3664|Solyc02g070410.2	166.897	6.40071	0.669821	9.55585	1.22568e-21	4.40475e-21
MSTRG.7534|Solyc04g007490.3	3194.62	1.27171	0.0993211	12.804	1.55722e-37	7.96419e-37
MSTRG.7591|Hero_K	385.995	11.2755	1.19555	9.43126	4.05192e-21	1.43074e-20
MSTRG.7592|Hero_J	223.797	7.05119	0.64445	10.9414	7.3064e-28	3.06762e-27
MSTRG.7593|Hero_C	504.741	4.70825	0.248393	18.9548	4.03057e-80	3.51819e-79
MSTRG.7594|Hero_B	226.625	7.65603	0.764011	10.0208	1.23444e-23	4.67842e-23
MSTRG.7589|Hero_N	50.2144	8.33394	1.28945	6.46318	1.02526e-10	2.49889e-10
MSTRG.7588|Hero_M	365.768	5.90083	0.415858	14.1895	1.06357e-45	6.2745e-45
MSTRG.7596|Hero_H	2184.54	9.09822	1.92298	4.73132	2.23063e-06	4.38421e-06
MSTRG.7596|Hero_D	1314.64	13.0439	1.19767	10.8911	1.27037e-27	5.30097e-27
MSTRG.7596|Hero_F	2714.13	10.66	0.59711	17.8527	2.75426e-71	2.20325e-70
MSTRG.7595|Hero_A	2791.08	2.28805	0.13802	16.5777	1.01091e-61	7.32444e-61
MSTRG.7819|Solyc04g012010.3	151.365	4.24703	0.736531	5.76626	8.10479e-09	1.81845e-08
MSTRG.9196|Solyc05g005130.2	4242.74	-0.243122	0.0861258	-2.82288	0.0047595	0.00733409
MSTRG.9213|Solyc05g005330.3	2235.11	-6.60092	0.14857	-44.4297	0	0
MSTRG.9350|Solyc05g007170.3	3177.5	7.11404	0.207383	34.3039	6.85999e-258	1.50093e-256
Solyc05g007350.2|Solyc05g007350.2	18.4395	-1.43333	0.949316	-1.50985	0.131081	0.167357
MSTRG.9381|Solyc05g007630.3	1808.67	10.658	0.731488	14.5703	4.34069e-48	2.6565e-47
MSTRG.9382|Solyc05g007640.3	5146.67	8.88602	0.253723	35.0226	1.02082e-268	2.30973e-267
MSTRG.9413|Solyc05g008070.3	0	NA	NA	NA	NA	NA
MSTRG.9545|Solyc05g009750.1	412.497	7.52814	0.563935	13.3493	1.19549e-40	6.47111e-40
MSTRG.9544|Solyc05g009740.1	2793.93	1.39635	0.0792615	17.6171	1.82243e-69	1.42811e-68
MSTRG.9547|Solyc05g009760.2	2401.42	0.906072	0.126447	7.16564	7.74267e-13	2.05732e-12
MSTRG.9689|Solyc05g012740.2	1790.84	7.38506	0.263692	28.0064	1.35768e-172	2.10174e-171
MSTRG.9706|Solyc05g012900.3	1221.13	-0.148221	0.200748	-0.738345	0.460305	0.515386
MSTRG.9707|Solyc05g012910.3	166.338	1.7516	0.439957	3.98131	6.8536e-05	0.000122618
MSTRG.9723|Solyc05g013260.2	371.333	0.301745	0.236662	1.27501	0.202307	0.248518
MSTRG.9724|Solyc05g013280.3	5237.44	-1.33699	0.0788975	-16.9459	2.06511e-64	1.53871e-63
Solyc05g054020.2|Solyc05g054020.2	111.147	1.37776	0.384758	3.58086	0.000342472	0.000581003
MSTRG.10464|Solyc05g054010.3	964.858	3.44498	0.255122	13.5033	1.49586e-41	8.23998e-41
MSTRG.10464|Solyc05g053990.3	943.305	0.930573	0.129557	7.18275	6.83208e-13	1.82047e-12
MSTRG.10480|Solyc05g054340.3	1870.64	-1.3599	0.130471	-10.423	1.94651e-25	7.72833e-25
Solyc06g008380.2|Solyc06g008380.2	37.7522	-5.18238	0.963714	-5.37751	7.55237e-08	1.61316e-07
MSTRG.10848|Solyc06g008400.2	1750.3	8.11781	2.06805	3.92535	8.66049e-05	0.000154051
MSTRG.10848|Solyc06g008450.3	2288.34	1.87947	0.0954024	19.7005	2.1359e-86	1.97077e-85
MSTRG.10874|Solyc06g008770.2	1193.78	3.50795	0.181632	19.3135	4.13281e-83	3.7e-82
MSTRG.10874|Solyc06g008790.3	1268.25	4.81696	0.316064	15.2404	1.90559e-52	1.23824e-51
MSTRG.10874|Solyc06g008800.2	764.129	4.28564	0.263647	16.2552	2.05201e-59	1.45108e-58
MSTRG.11501|Solyc06g062440.3	2455.13	-1.96215	0.0998639	-19.6483	5.97978e-86	5.49452e-85
MSTRG.11593|Solyc06g064720.1	228.833	5.86482	0.484167	12.1132	8.98842e-34	4.27926e-33
MSTRG.11595|Solyc06g064760.1	155.604	6.11442	0.592011	10.3282	5.25307e-25	2.06036e-24
MSTRG.12616|Solyc07g005770.2	485.905	-0.38005	0.181979	-2.08842	0.0367599	0.0511517
MSTRG.12882|Solyc07g009180.1	259.462	4.52788	0.330149	13.7147	8.29319e-43	4.67515e-42
MSTRG.13420|Solyc07g049700.1	124.573	1.56398	0.367981	4.25018	2.13602e-05	3.9456e-05
MSTRG.14109|Solyc07g066180.2	758.043	6.47396	1.38194	4.6847	2.80374e-06	5.47938e-06
MSTRG.14187|Solyc08g005500.3	398.504	3.68553	0.369374	9.97778	1.9068e-23	7.18143e-23
MSTRG.15028|Solyc08g074250.2	189.759	5.55163	0.588933	9.42659	4.2365e-21	1.49393e-20
MSTRG.15555|Solyc08g081260.1	1216.76	1.52054	0.18074	8.41281	4.00292e-17	1.24122e-16
MSTRG.17238|Solyc09g098100.3	4376.31	0.872621	0.491011	1.77719	0.0755367	0.100546
MSTRG.17242|Solyc09g098130.2	2397.68	-1.10814	0.498022	-2.22509	0.0260755	0.0369809
MSTRG.17513|Solyc10g008230.2	2731.73	0.296164	0.16624	1.78155	0.0748224	0.0996805
MSTRG.17513|Solyc10g008240.3	116.306	0.887974	0.796577	1.11474	0.264963	0.316728
MSTRG.18834|Solyc11g006520.2	49.2196	8.30497	1.40355	5.91711	3.27644e-09	7.49392e-09
MSTRG.18834|Solyc11g006530.2	12.5876	3.47872	1.41062	2.46609	0.0136597	0.0200581
MSTRG.18841|Solyc11g006630.1	14.5428	6.54694	2.06581	3.16918	NA	NA
MSTRG.18841|Solyc11g006640.2	2840.83	1.23363	0.120871	10.2062	1.86001e-24	7.18795e-24
Solyc11g020090.1|Solyc11g020090.1	0.272477	-2.4919	4.08047	-0.61069	0.541405	NA
MSTRG.19378|Solyc11g020100.2	1144.29	1.35852	0.113469	11.9726	4.9478e-33	2.31935e-32
MSTRG.19900|Solyc11g069020.2	461.602	0.934389	0.175384	5.32769	9.94716e-08	2.11074e-07
MSTRG.20229|Solyc12g005970.1	1678.62	-1.48485	0.104181	-14.2526	4.31704e-46	2.56221e-45
MSTRG.20234|Solyc12g006040.2	262.403	2.38123	0.324667	7.33437	2.22762e-13	6.04131e-13
MSTRG.20428|Solyc12g009450.2	329.132	2.67495	0.246847	10.8365	2.31231e-27	9.59292e-27
MSTRG.20430|Solyc12g009460.1	0.0939835	-0.56835	4.08047	-0.139285	0.889225	NA
Solyc01g016960.1|Solyc01g016960.1	0	NA	NA	NA	NA	NA
Solyc04g011960.2|Solyc04g011960.2	129.806	9.70408	1.22532	7.91961	2.38252e-15	6.95121e-15
Solyc04g011980.1|Solyc04g011980.1	84.6199	8.12034	1.25141	6.48898	8.64215e-11	2.11238e-10
Solyc04g011990.2|Solyc04g011990.2	104.042	6.55081	0.842709	7.77352	7.63357e-15	2.18203e-14
Solyc04g012000.1|Solyc04g012000.1	3.28192	4.39463	2.49081	1.76434	0.0776754	0.103186
MSTRG.7902|Solyc04g015220.3	7759.36	12.0866	1.41286	8.55471	1.18163e-17	3.73075e-17
MSTRG.9380|Solyc05g007610.2	1535.68	13.2682	1.18779	11.1705	5.68705e-29	2.45099e-28
Solyc05g042090.1|Solyc05g042090.1	0	NA	NA	NA	NA	NA
Solyc05g043420.1|Solyc05g043420.1	18.3587	6.88213	1.49279	4.61025	4.02184e-06	7.78475e-06
MSTRG.10099|Solyc05g044490.2	766.435	12.2655	1.19623	10.2535	1.14128e-24	4.43761e-24
MSTRG.10181|Solyc05g050430.1	523.727	11.7163	1.1933	9.81844	9.37879e-23	3.46823e-22
Solyc06g064680.1|Solyc06g064680.1	67.2619	6.33216	0.956232	6.62199	3.54388e-11	8.80179e-11
Solyc06g064690.1|Solyc06g064690.1	0	NA	NA	NA	NA	NA
MSTRG.11594|Solyc06g064750.1	521.903	11.7113	1.1906	9.83645	7.84294e-23	2.90596e-22
MSTRG.11597|Solyc06g064780.1	19.3255	6.95629	1.44034	4.82962	1.36794e-06	2.71968e-06
Solyc06g065000.2|Solyc06g065000.2	24.9336	4.17415	1.14143	3.65694	0.000255242	0.000436876
Solyc09g064690.1|Solyc09g064690.1	0.375934	1.27641	3.97551	0.321068	0.748159	NA
MSTRG.20721|Solyc12g017800.2	637.868	12.0004	1.20422	9.96531	2.16191e-23	8.13299e-23
Solyc12g038900.1|Solyc12g038900.1	0	NA	NA	NA	NA	NA

### Sheet: NRC_S_Rx
	baseMean	log2FoldChange	lfcSE	stat	pvalue	padj
MSTRG.1321|Solyc01g087200.3	718.657	-2.53386	0.287745	-8.80593	1.29769e-18	4.23222e-18
MSTRG.3074|Solyc02g027080.2	3652.44	0.66494	0.0888011	7.48797	6.99454e-14	1.93391e-13
MSTRG.7819|Solyc04g012010.3	151.365	4.24703	0.736531	5.76626	8.10479e-09	1.81845e-08
MSTRG.9413|Solyc05g008070.3	0	NA	NA	NA	NA	NA
MSTRG.11501|Solyc06g062440.3	2455.13	-1.96215	0.0998639	-19.6483	5.97978e-86	5.49452e-85
MSTRG.12616|Solyc07g005770.2	485.905	-0.38005	0.181979	-2.08842	0.0367599	0.0511517
MSTRG.12882|Solyc07g009180.1	259.462	4.52788	0.330149	13.7147	8.29319e-43	4.67515e-42
MSTRG.13420|Solyc07g049700.1	124.573	1.56398	0.367981	4.25018	2.13602e-05	3.9456e-05
MSTRG.14187|Solyc08g005500.3	398.504	3.68553	0.369374	9.97778	1.9068e-23	7.18143e-23
MSTRG.15028|Solyc08g074250.2	189.759	5.55163	0.588933	9.42659	4.2365e-21	1.49393e-20
MSTRG.17513|Solyc10g008230.2	2731.73	0.296164	0.16624	1.78155	0.0748224	0.0996805
MSTRG.17513|Solyc10g008240.3	116.306	0.887974	0.796577	1.11474	0.264963	0.316728
MSTRG.18834|Solyc11g006520.2	49.2196	8.30497	1.40355	5.91711	3.27644e-09	7.49392e-09
MSTRG.18834|Solyc11g006530.2	12.5876	3.47872	1.41062	2.46609	0.0136597	0.0200581
MSTRG.18841|Solyc11g006630.1	14.5428	6.54694	2.06581	3.16918	NA	NA
MSTRG.18841|Solyc11g006640.2	2840.83	1.23363	0.120871	10.2062	1.86001e-24	7.18795e-24
Solyc11g020090.1|Solyc11g020090.1	0.272477	-2.4919	4.08047	-0.61069	0.541405	NA
MSTRG.19378|Solyc11g020100.2	1144.29	1.35852	0.113469	11.9726	4.9478e-33	2.31935e-32
MSTRG.19900|Solyc11g069020.2	461.602	0.934389	0.175384	5.32769	9.94716e-08	2.11074e-07
MSTRG.20234|Solyc12g006040.2	262.403	2.38123	0.324667	7.33437	2.22762e-13	6.04131e-13
MSTRG.20428|Solyc12g009450.2	329.132	2.67495	0.246847	10.8365	2.31231e-27	9.59292e-27
MSTRG.20430|Solyc12g009460.1	0.0939835	-0.56835	4.08047	-0.139285	0.889225	NA
Solyc01g016960.1|Solyc01g016960.1	0	NA	NA	NA	NA	NA
Solyc04g011960.2|Solyc04g011960.2	129.806	9.70408	1.22532	7.91961	2.38252e-15	6.95121e-15
Solyc04g011980.1|Solyc04g011980.1	84.6199	8.12034	1.25141	6.48898	8.64215e-11	2.11238e-10
Solyc04g011990.2|Solyc04g011990.2	104.042	6.55081	0.842709	7.77352	7.63357e-15	2.18203e-14
Solyc04g012000.1|Solyc04g012000.1	3.28192	4.39463	2.49081	1.76434	0.0776754	0.103186
MSTRG.7902|Solyc04g015220.3	7759.36	12.0866	1.41286	8.55471	1.18163e-17	3.73075e-17
MSTRG.20721|Solyc12g017800.2	637.868	12.0004	1.20422	9.96531	2.16191e-23	8.13299e-23

### Sheet: NRC_S_SD
	baseMean	log2FoldChange	lfcSE	stat	pvalue	padj
MSTRG.99|Solyc00g102400.3	551.801	4.51392	0.360824	12.51	6.58078e-36	3.26552e-35
MSTRG.3664|Solyc02g070410.2	166.897	6.40071	0.669821	9.55585	1.22568e-21	4.40475e-21
MSTRG.7534|Solyc04g007490.3	3194.62	1.27171	0.0993211	12.804	1.55722e-37	7.96419e-37
MSTRG.7591|Hero_K	385.995	11.2755	1.19555	9.43126	4.05192e-21	1.43074e-20
MSTRG.7592|Hero_J	223.797	7.05119	0.64445	10.9414	7.3064e-28	3.06762e-27
MSTRG.7593|Hero_C	504.741	4.70825	0.248393	18.9548	4.03057e-80	3.51819e-79
MSTRG.7594|Hero_B	226.625	7.65603	0.764011	10.0208	1.23444e-23	4.67842e-23
MSTRG.7589|Hero_N	50.2144	8.33394	1.28945	6.46318	1.02526e-10	2.49889e-10
MSTRG.7588|Hero_M	365.768	5.90083	0.415858	14.1895	1.06357e-45	6.2745e-45
MSTRG.7596|Hero_H	2184.54	9.09822	1.92298	4.73132	2.23063e-06	4.38421e-06
MSTRG.7596|Hero_D	1314.64	13.0439	1.19767	10.8911	1.27037e-27	5.30097e-27
MSTRG.7596|Hero_F	2714.13	10.66	0.59711	17.8527	2.75426e-71	2.20325e-70
MSTRG.7595|Hero_A	2791.08	2.28805	0.13802	16.5777	1.01091e-61	7.32444e-61
MSTRG.9196|Solyc05g005130.2	4242.74	-0.243122	0.0861258	-2.82288	0.0047595	0.00733409
MSTRG.9213|Solyc05g005330.3	2235.11	-6.60092	0.14857	-44.4297	0	0
MSTRG.9350|Solyc05g007170.3	3177.5	7.11404	0.207383	34.3039	6.85999e-258	1.50093e-256
Solyc05g007350.2|Solyc05g007350.2	18.4395	-1.43333	0.949316	-1.50985	0.131081	0.167357
MSTRG.9381|Solyc05g007630.3	1808.67	10.658	0.731488	14.5703	4.34069e-48	2.6565e-47
MSTRG.9382|Solyc05g007640.3	5146.67	8.88602	0.253723	35.0226	1.02082e-268	2.30973e-267
MSTRG.9545|Solyc05g009750.1	412.497	7.52814	0.563935	13.3493	1.19549e-40	6.47111e-40
MSTRG.9544|Solyc05g009740.1	2793.93	1.39635	0.0792615	17.6171	1.82243e-69	1.42811e-68
MSTRG.9547|Solyc05g009760.2	2401.42	0.906072	0.126447	7.16564	7.74267e-13	2.05732e-12
MSTRG.9689|Solyc05g012740.2	1790.84	7.38506	0.263692	28.0064	1.35768e-172	2.10174e-171
MSTRG.9706|Solyc05g012900.3	1221.13	-0.148221	0.200748	-0.738345	0.460305	0.515386
MSTRG.9707|Solyc05g012910.3	166.338	1.7516	0.439957	3.98131	6.8536e-05	0.000122618
MSTRG.9723|Solyc05g013260.2	371.333	0.301745	0.236662	1.27501	0.202307	0.248518
MSTRG.9724|Solyc05g013280.3	5237.44	-1.33699	0.0788975	-16.9459	2.06511e-64	1.53871e-63
Solyc05g054020.2|Solyc05g054020.2	111.147	1.37776	0.384758	3.58086	0.000342472	0.000581003
MSTRG.10464|Solyc05g054010.3	964.858	3.44498	0.255122	13.5033	1.49586e-41	8.23998e-41
MSTRG.10464|Solyc05g053990.3	943.305	0.930573	0.129557	7.18275	6.83208e-13	1.82047e-12
MSTRG.10480|Solyc05g054340.3	1870.64	-1.3599	0.130471	-10.423	1.94651e-25	7.72833e-25
Solyc06g008380.2|Solyc06g008380.2	37.7522	-5.18238	0.963714	-5.37751	7.55237e-08	1.61316e-07
MSTRG.10848|Solyc06g008400.2	1750.3	8.11781	2.06805	3.92535	8.66049e-05	0.000154051
MSTRG.10848|Solyc06g008450.3	2288.34	1.87947	0.0954024	19.7005	2.1359e-86	1.97077e-85
MSTRG.10874|Solyc06g008770.2	1193.78	3.50795	0.181632	19.3135	4.13281e-83	3.7e-82
MSTRG.10874|Solyc06g008790.3	1268.25	4.81696	0.316064	15.2404	1.90559e-52	1.23824e-51
MSTRG.10874|Solyc06g008800.2	764.129	4.28564	0.263647	16.2552	2.05201e-59	1.45108e-58
MSTRG.11593|Solyc06g064720.1	228.833	5.86482	0.484167	12.1132	8.98842e-34	4.27926e-33
MSTRG.11595|Solyc06g064760.1	155.604	6.11442	0.592011	10.3282	5.25307e-25	2.06036e-24
MSTRG.14109|Solyc07g066180.2	758.043	6.47396	1.38194	4.6847	2.80374e-06	5.47938e-06
MSTRG.15555|Solyc08g081260.1	1216.76	1.52054	0.18074	8.41281	4.00292e-17	1.24122e-16
MSTRG.17238|Solyc09g098100.3	4376.31	0.872621	0.491011	1.77719	0.0755367	0.100546
MSTRG.17242|Solyc09g098130.2	2397.68	-1.10814	0.498022	-2.22509	0.0260755	0.0369809
MSTRG.20229|Solyc12g005970.1	1678.62	-1.48485	0.104181	-14.2526	4.31704e-46	2.56221e-45
MSTRG.9380|Solyc05g007610.2	1535.68	13.2682	1.18779	11.1705	5.68705e-29	2.45099e-28
Solyc05g042090.1|Solyc05g042090.1	0	NA	NA	NA	NA	NA
Solyc05g043420.1|Solyc05g043420.1	18.3587	6.88213	1.49279	4.61025	4.02184e-06	7.78475e-06
MSTRG.10099|Solyc05g044490.2	766.435	12.2655	1.19623	10.2535	1.14128e-24	4.43761e-24
MSTRG.10181|Solyc05g050430.1	523.727	11.7163	1.1933	9.81844	9.37879e-23	3.46823e-22
Solyc06g064680.1|Solyc06g064680.1	67.2619	6.33216	0.956232	6.62199	3.54388e-11	8.80179e-11
Solyc06g064690.1|Solyc06g064690.1	0	NA	NA	NA	NA	NA
MSTRG.11594|Solyc06g064750.1	521.903	11.7113	1.1906	9.83645	7.84294e-23	2.90596e-22
MSTRG.11597|Solyc06g064780.1	19.3255	6.95629	1.44034	4.82962	1.36794e-06	2.71968e-06
Solyc06g065000.2|Solyc06g065000.2	24.9336	4.17415	1.14143	3.65694	0.000255242	0.000436876
Solyc09g064690.1|Solyc09g064690.1	0.375934	1.27641	3.97551	0.321068	0.748159	NA
Solyc12g038900.1|Solyc12g038900.1	0	NA	NA	NA	NA	NA

### Sheet: NRC_H
	baseMean	log2FoldChange	lfcSE	stat	pvalue	padj
MSTRG.1462|Solyc01g090430.3	1984.38	-0.546975	0.0963803	-5.67517	1.38552e-08	3.07305e-08
MSTRG.5251|Solyc03g005660.3	3424.96	4.6499	0.126733	36.6904	1.03915e-294	2.57054e-293
MSTRG.7501|Solyc04g007050.3	13368.1	11.3039	0.358973	31.4896	1.20572e-217	2.2773e-216
MSTRG.7502|Solyc04g007060.3	12837.1	2.75743	0.0837963	32.9064	1.78043e-237	3.65996e-236
MSTRG.7503|Solyc04g007070.3	9539.96	1.9773	0.0873944	22.6251	2.4556e-113	2.73948e-112
MSTRG.7590|NRC6b	3748.54	11.3877	0.654794	17.3913	9.6093e-68	7.39894e-67
MSTRG.7590|NRC6a	3441.17	14.432	1.19447	12.0824	1.30922e-33	6.20848e-33
MSTRG.7905|Solyc04g015210.3	14824	6.04568	0.10755	56.2128	0	0
MSTRG.9535|Solyc05g009630.3	4887.97	0.514159	0.111232	4.62239	3.79337e-06	7.35326e-06
MSTRG.17513|Solyc10g008220.3	45.3186	1.11504	1.05523	1.05668	0.290656	0.343875
MSTRG.17814|Solyc10g047320.2	6186.78	1.3336	0.142823	9.33739	9.87377e-21	3.44478e-20
MSTRG.7500|Solyc04g007030.3	40710.1	17.9965	1.1809	15.2396	1.93044e-52	1.25407e-51

### Sheet: TIR
	baseMean	log2FoldChange	lfcSE	stat	pvalue	padj
Solyc00g294230.2|Solyc00g294230.2	0	NA	NA	NA	NA	NA
MSTRG.494|Solyc01g008800.2	1845.37	1.481	0.146807	10.0881	6.23663e-24	2.38648e-23
MSTRG.675|Solyc01g014840.3	2020.78	4.04187	0.199159	20.2947	1.43346e-91	1.37428e-90
Solyc01g066020.2|Solyc01g066020.2	3.35033	-5.96324	3.11841	-1.91227	0.0558413	0.0758063
MSTRG.2103|Solyc01g113620.2	881.364	-0.0704598	0.160962	-0.437741	0.661574	0.706834
MSTRG.2201|Solyc01g102840.3	2700.61	3.07334	0.205352	14.9662	1.22052e-50	7.75415e-50
MSTRG.2210|Solyc01g102880.2	8795.32	5.75733	0.157442	36.5681	9.2094e-293	2.25707e-291
MSTRG.2205|Solyc01g102850.2	773.702	-4.28335	0.256683	-16.6873	1.62089e-62	1.18508e-61
MSTRG.3111|Solyc02g032200.3	5268.88	-0.00580956	0.0851022	-0.0682656	0.945574	0.95545
Solyc02g032650.3|Solyc02g032650.3	437.568	-1.88455	0.173631	-10.8538	1.91391e-27	7.95503e-27
MSTRG.4227|Solyc02g082050.3	882.023	-1.25939	0.183415	-6.8663	6.58888e-12	1.6836e-11
MSTRG.7523|Solyc04g007320.2	431.508	2.19939	0.348883	6.30409	2.89896e-10	6.93251e-10
MSTRG.8337|Solyc04g056570.3	20.6748	2.78492	0.993672	2.80265	0.00506839	0.00778522
MSTRG.9300|Solyc05g006620.3	2424.48	-1.31454	0.0977532	-13.4476	3.18154e-41	1.73811e-40
MSTRG.9301|Solyc05g006630.3	2293.12	-2.00207	0.082472	-24.2757	3.53657e-130	4.3742e-129
MSTRG.9399|Solyc05g007850.2	2484.04	-1.686	0.120316	-14.0132	1.2951e-44	7.51007e-44
MSTRG.13479|Solyc07g052770.2	332.592	-12.5911	1.1998	-10.4943	9.17088e-26	3.67084e-25
Solyc07g052800.2|Solyc07g052800.2	0	NA	NA	NA	NA	NA
MSTRG.14189|Solyc08g005510.2	52.6341	-2.24714	0.512193	-4.38729	1.14774e-05	2.15825e-05
MSTRG.15855|Solyc09g007710.3	1285.06	-3.98462	0.288916	-13.7916	2.86367e-43	1.62436e-42
MSTRG.19099|Solyc11g011080.2	4.2362	2.86492	2.29558	1.24801	0.212026	0.259292
MSTRG.19099|Solyc11g011060.2	647.078	0.296912	0.471378	0.629882	0.528772	0.58209
MSTRG.19112|Solyc11g011350.2	616.686	0.151469	0.162567	0.931732	0.351475	0.406384
MSTRG.19291|Solyc11g013750.2	2211.38	0.58905	0.111512	5.2824	1.275e-07	2.68978e-07
MSTRG.21429|Solyc12g097020.2	27.0176	-2.64834	0.677131	-3.91112	9.18685e-05	0.000163118
Solyc01g102920.2|Solyc01g102920.2	0	NA	NA	NA	NA	NA
Solyc07g055380.1|Solyc07g055380.1	117.223	9.55696	1.22856	7.77899	7.31044e-15	2.09237e-14
MSTRG.13689|Solyc07g055610.2	107.095	9.42584	1.23224	7.64934	2.02007e-14	5.68604e-14
MSTRG.17191|Solyc09g092410.3	1053.39	12.7244	1.19292	10.6666	1.45853e-26	5.93757e-26
