## Supplementary material for "A root-specific NLR network confers resistance to plant parasitic nematodes": Supplementary Data 6.xls (part 1 of 3)

### Sheet: All genes
	L1	L2	L3	R1	R2	R3
MSTRG.1|Solyc00g005000.3	17.9835	35.2896	32.2779	12435.8	10930.8	11160.7
Solyc00g005040.3|Solyc00g005040.3	42.5065	41.1712	38.33	66.6763	79.2274	71.6154
Solyc00g005080.2|Solyc00g005080.2	4.90459	0	4.03474	2.04111	0	0
Solyc00g005092.1|Solyc00g005092.1	1.63486	0	0	0	0	0
Solyc00g005094.1|Solyc00g005094.1	11.4441	19.1152	14.1216	6.12334	0	0
MSTRG.2|Solyc00g005050.3	3457.74	3655.41	3724.07	3060.99	3104.03	2896.2
Solyc00g005890.3|Solyc00g005890.3	0	5.8816	0	5.44296	4.72216	6.20291
MSTRG.3	2728.59	1445.4	5507.42	2281.28	2565.18	2689.81
MSTRG.5|Solyc00g005840.3	31315.8	32626.7	34178.3	320.455	289.626	305.634
MSTRG.4	2574.91	2136.49	2033.51	1260.73	1334.27	1333.63
MSTRG.6	783.1	476.41	1605.83	610.292	626.998	698.673
MSTRG.7|Solyc00g006490.3	4829.39	4675.87	4847.74	3966.56	4177.01	3832.27
MSTRG.8|Solyc00g006800.3	5807.04	5231.68	4950.63	72937.1	63725	71499.8
MSTRG.9|Solyc00g006805.1	225.611	377.893	403.474	159.207	131.171	241.913
MSTRG.10|Solyc00g006810.3	18047.3	17597.7	19098.4	618.457	547.771	569.54
MSTRG.11|Solyc00g006820.3	5633.74	5653.69	5148.33	587.16	577.153	592.66
MSTRG.12|Solyc00g006830.3	6959.62	6463.88	6508.04	8617.57	9175.68	7622.25
Solyc00g007550.1|Solyc00g007550.1	1.63486	0	0	6.80371	6.8209	4.51121
Solyc00g007600.2|Solyc00g007600.2	13.0789	20.5856	50.4343	0	0	3.38341
MSTRG.13	1777.1	1489.52	2340.15	2629.63	2370.52	2676.84
MSTRG.14|Solyc00g006867.1	44.1413	24.9968	6.05211	10.8859	15.7405	6.76681
MSTRG.16|Solyc00g008570.2	165.121	60.2864	165.424	131.992	137.467	100.938
MSTRG.17|Solyc00g008580.1	3.26973	4.4112	0	6.12334	4.19748	2.8195
MSTRG.15	6845.18	2971.68	4430.15	4625.16	5623.57	4956.13
Solyc00g009030.2|Solyc00g009030.2	14.7138	4.4112	4.03474	11.5663	15.7405	18.6087
Solyc00g009040.3|Solyc00g009040.3	63.7597	39.7008	32.2779	61.9137	47.2216	73.3071
MSTRG.19|Solyc00g009050.2	240.325	233.794	201.737	278.272	280.182	279.131
MSTRG.20|Solyc00g009060.3	4018.5	4224.46	4637.93	1877.14	1761.37	1760.5
MSTRG.23|Solyc00g009080.3	2468.65	2384.99	3114.82	1679.15	1774.48	1895.27
MSTRG.22|Solyc00g009090.3	470.841	270.554	252.171	3610.05	3310.76	3209.16
MSTRG.18|Solyc00g009020.3	39164.8	39183.2	38699.2	41501.2	41365.6	44890.5
MSTRG.24|Solyc00g009100.3	22788.4	26115.8	27587.5	1342.37	1133.32	1185.32
MSTRG.26|Solyc00g009141.1	949.856	1066.04	1533.2	1788.01	1597.66	2059.37
MSTRG.25	243.595	111.75	538.638	157.846	213.547	223.305
MSTRG.27	102.996	36.76	300.588	95.2519	104.937	153.945
MSTRG.28	78.4735	58.816	104.903	104.097	0	148.87
MSTRG.48|Solyc00g009110.3	15132.3	13614.4	14527.1	16032.9	14446.7	13904.7
MSTRG.48|Solyc00g009120.3	256.674	1380.71	2432.95	1410.41	3099.84	2670.07
MSTRG.48|Solyc00g009140.3	5179.25	4609.7	3915.72	588.521	850.514	404.317
Solyc00g011160.2|Solyc00g011160.2	0	30.8784	86.7469	0	44.0735	50.7511
MSTRG.29|Solyc06g024330.2	0	0	0	0	0	0
MSTRG.30|Solyc00g010520.1	0	0	0	0	0	0
MSTRG.32|Solyc00g010525.1	516.617	230.853	925.973	317.733	340.52	367.663
MSTRG.33|Solyc00g010530.1	0	0	0	0	0	0
MSTRG.35|Solyc00g010750.2	0	0	0	0	0	0
MSTRG.36|Solyc00g010760.1	0	0	0	0	0	0
MSTRG.37|Solyc00g010755.1	0	0	0	0	0	0
MSTRG.38|Solyc00g010780.1	0	0	0	0	0	0
MSTRG.39|Solyc00g010930.1	0	0	0	0	0	0
MSTRG.31	1868.65	729.318	2586.27	1531.51	1562.51	1842.83
MSTRG.34	379.289	173.507	1099.47	363.318	298.021	356.949
MSTRG.40	130.789	44.112	411.544	103.416	67.1596	104.322
MSTRG.41	68.6643	57.3456	147.268	65.3156	54.0425	63.1569
Solyc00g013133.1|Solyc00g013133.1	0	0	0	0	0	0
Solyc00g013137.1|Solyc00g013137.1	6.53946	8.8224	6.05211	6.12334	4.72216	2.8195
Solyc00g013140.2|Solyc00g013140.2	52.3157	33.8192	92.799	21.7719	32.5304	29.3228
Solyc00g013150.1|Solyc00g013150.1	9.80919	0	14.1216	8.16445	5.24685	5.07511
Solyc00g013155.1|Solyc00g013155.1	4.90459	0	0	10.2056	11.5431	0
Solyc00g013160.2|Solyc00g013160.2	58.8551	24.9968	46.3995	15.6485	9.44432	11.8419
Solyc00g013170.1|Solyc00g013170.1	24.523	30.8784	52.4516	10.2056	2.62342	10.1502
Solyc00g013180.1|Solyc00g013180.1	0	0	0	6.80371	0.524685	4.51121
MSTRG.42	222.342	180.859	189.633	214.317	229.812	243.605
Solyc00g014830.3|Solyc00g014830.3	24.523	17.6448	12.1042	19.7307	30.9564	5.07511
Solyc00g014840.1|Solyc00g014840.1	6.53946	0	6.05211	18.37	7.87027	6.76681
MSTRG.43|Solyc00g015600.1	34.3322	47.0528	60.5211	23.1326	19.938	29.3228
MSTRG.45|Solyc00g011880.3	1441.95	1870.35	2168.67	693.298	527.308	647.358
MSTRG.46|Solyc00g011890.3	4659.36	4884.67	4369.62	3444.72	3712.14	3005.59
MSTRG.44	16036.4	7325.53	36681.8	182.339	171.047	161.84
Solyc00g019740.1|Solyc00g019740.1	34.3322	5.8816	8.06948	28.5756	30.9564	14.6614
Solyc00g019980.2|Solyc00g019980.2	6.53946	5.8816	22.1911	2.72148	4.72216	7.89461
Solyc00g019950.1|Solyc00g019950.1	17.9835	1.4704	10.0869	2.72148	11.5431	24.2477
Solyc00g019970.2|Solyc00g019970.2	17.9835	22.056	20.1737	8.84482	20.9874	25.9394
Solyc00g020010.1|Solyc00g020010.1	4.90459	0	6.05211	3.40185	11.5431	1.1278
Solyc00g020020.2|Solyc00g020020.2	13.0789	16.1744	24.2084	5.44296	8.39495	12.4058
Solyc00g020030.1|Solyc00g020030.1	8.17432	0	14.1216	0	2.62342	5.07511
Solyc00g020540.2|Solyc00g020540.2	104.631	44.112	52.4516	6.80371	0	4.51121
MSTRG.47	261.578	226.442	375.231	130.631	151.634	153.945
MSTRG.50|Solyc00g028960.1	99.7267	82.3424	26.2258	0	0	2.2556
Solyc00g029190.3|Solyc00g029190.3	132.424	69.1088	100.869	2.72148	2.09874	0
MSTRG.53	138.963	267.613	197.702	260.582	278.083	158.456
MSTRG.49|Solyc00g027770.3	3413.6	3498.08	3814.85	3268.5	3673.84	3509.72
Solyc00g030215.1|Solyc00g030215.1	0	2.9408	0	0	0.524685	0
MSTRG.51|Solyc00g030520.3	619.614	424.946	476.099	581.037	612.307	755.063
Solyc00g030820.1|Solyc00g030820.1	8.17432	14.704	16.139	1.36074	7.87027	2.2556
MSTRG.52	776.561	826.365	891.678	671.526	717.768	650.742
MSTRG.54	111.171	73.52	149.285	613.694	495.827	644.539
Solyc00g032947.1|Solyc00g032947.1	4.90459	36.76	0	0	6.8209	8.45851
Solyc00g039990.2|Solyc00g039990.2	57.2203	70.5792	34.2953	2.72148	6.8209	17.4809
Solyc00g042640.1|Solyc00g042640.1	11.4441	16.1744	0	0	0	0
MSTRG.57|Solyc00g042840.1	32.6973	14.704	0	106.138	166.325	126.314
MSTRG.56|Solyc00g044350.3	1486.09	1296.89	1985.09	2.04111	0	0
MSTRG.100|Solyc00g020545.1	158.582	10.2928	48.4169	17009.3	6315.63	8608.51
MSTRG.100|Solyc00g020940.1	0	0	0	0	0	0
MSTRG.101|Solyc00g020960.1	0	0	0	0	0	0
MSTRG.102|Solyc00g020970.1	0	0	0	0	0	0
MSTRG.103|Solyc00g020980.1	0	0	0	0	0	0
MSTRG.104|Solyc00g020990.2	0	0	0	0	0	0
MSTRG.105	0	0	0	77.5623	40.4007	47.9316
MSTRG.106|Solyc00g021490.2	0	0	0	0	0	0
MSTRG.107|Solyc00g021500.2	0	0	0	0	0	0
MSTRG.108|Solyc00g021510.2	0	0	0	0	0	0
MSTRG.109|Solyc00g021520.1	0	0	0	0	0	0
MSTRG.110|Solyc00g021530.2	0	0	0	0	0	0
MSTRG.113|Solyc00g021650.1	0	0	0	3.40185	0	0
MSTRG.114|Solyc00g021655.1	0	0	0	0	0	0
MSTRG.115|Solyc00g022070.1	0	1.4704	0	0	0	0.563901
MSTRG.116|Solyc00g022080.1	0	0	0	0	0	0
MSTRG.121|Solyc00g022920.2	0	0	0	0	0	0
MSTRG.122|Solyc00g023020.2	0	0	0	0	0	0
MSTRG.123|Solyc00g023030.1	0	0	0	0	0	0
MSTRG.124|Solyc00g023040.1	0	0	0	0	0	0
MSTRG.125|Solyc00g023050.2	0	0	0	0	0	0
MSTRG.126|Solyc00g023250.2	0	0	0	0	0	0
MSTRG.127|Solyc00g023260.1	0	0	0	0	0	0
MSTRG.128|Solyc00g023270.2	0	0	0	0	0	0
MSTRG.129|Solyc00g023470.1	0	0	0	0	0	0
MSTRG.130|Solyc00g023570.1	0	0	0	4.08222	0	0
MSTRG.131|Solyc00g023580.1	0	0	0	0	0	0
MSTRG.132|Solyc00g023590.2	0	0	0	2.72148	0	0
MSTRG.133|Solyc00g023600.2	0	0	0	0	0	0
MSTRG.134|Solyc00g023700.2	0	0	0	0	0	0
MSTRG.135|Solyc00g023710.1	0	0	8.06948	2.04111	0	0
MSTRG.136|Solyc00g024010.1	0	0	0	0	0	0
MSTRG.137|Solyc00g024020.1	0	0	0	0	0	0
MSTRG.138|Solyc00g024030.1	0	0	0	0	0	0
MSTRG.139|Solyc00g024040.1	0	0	0	0	0	0
MSTRG.140|Solyc00g024050.1	0	0	0	0	0	0
MSTRG.143|Solyc00g024370.1	0	0	0	0	0	0
MSTRG.144|Solyc00g024570.2	0	0	0	0	0	0
MSTRG.145|Solyc00g024670.1	0	0	0	0	0	0
MSTRG.146|Solyc00g024680.2	0	0	0	0	0	0
MSTRG.147|Solyc00g024690.1	0	0	0	0	0	0
MSTRG.149|Solyc00g025300.1	0	0	2.01737	6.80371	0	0
MSTRG.150|Solyc00g025400.2	0	0	0	0	1.57405	1.1278
MSTRG.151|Solyc00g025500.2	0	0	0	0	0	0
MSTRG.152|Solyc00g025510.1	0	0	0	0	0	0
MSTRG.153|Solyc00g025520.1	0	0	0	0	0	0
MSTRG.154|Solyc00g025530.1	0	0	0	0	0	0
MSTRG.155|Solyc00g025540.2	0	0	0	0	0	0
MSTRG.156|Solyc00g025650.2	0	0	0	0	0	0
MSTRG.157|Solyc00g025660.1	0	0	0	0	0	0
MSTRG.100|Solyc00g026160.3	0	0	0	0.680371	1.04937	0.563901
MSTRG.111|Solyc00g021630.1	16.3486	0	40.3474	2.04111	2.09874	2.8195
MSTRG.112|Solyc00g021640.3	8.17432	0	0	4.08222	9.44432	5.07511
MSTRG.117|Solyc00g022090.2	3.26973	0	0	1.36074	0	0
MSTRG.118|Solyc00g022100.1	21.2532	20.5856	20.1737	10.8859	44.0735	34.398
MSTRG.119|Solyc00g022103.1	29.4276	38.2304	0	16.3289	27.2836	16.917
MSTRG.120|Solyc00g022107.1	40.8716	26.4672	38.33	38.1008	57.1906	24.2477
MSTRG.141|Solyc00g024150.3	84012.4	86405.1	92421.8	260.582	190.985	159.02
MSTRG.142|Solyc00g024160.2	35.967	30.8784	40.3474	2.72148	8.91964	2.8195
MSTRG.148|Solyc00g025290.1	47.4111	20.5856	50.4343	23.1326	35.6785	35.5258
Solyc00g048515.1|Solyc00g048515.1	14.7138	5.8816	44.3821	0	0	0
MSTRG.63|Solyc00g049520.2	1141.14	1370.41	1337.52	2854.84	2390.99	2767.63
MSTRG.64|Solyc00g050130.1	541.14	630.802	722.219	1997.57	1910.38	2090.38
Solyc00g052545.1|Solyc00g052545.1	0	0	6.05211	0	0	2.2556
MSTRG.65|Solyc00g050430.3	251.769	230.853	165.424	930.067	1054.09	649.614
MSTRG.61|Solyc00g047700.3	26800.3	27495	28106	24025.9	22399.3	27293.4
MSTRG.66|Solyc00g052940.3	681.738	630.802	800.896	795.353	737.182	716.718
MSTRG.67|Solyc00g053440.3	505.173	569.045	784.757	838.217	773.385	814.273
MSTRG.68|Solyc00g056680.1	122.615	194.093	94.8164	179.618	162.128	165.223
MSTRG.69|Solyc00g057880.3	429.969	507.288	560.829	163.969	228.762	197.365
MSTRG.70	2102.44	1732.13	1069.21	372.843	294.873	289.281
MSTRG.71|Solyc00g059100.3	259.943	241.146	149.285	642.27	505.796	574.615
MSTRG.74	26.1578	8.8224	6.05211	135.394	94.9679	100.938
MSTRG.72|Solyc00g059500.2	238.69	394.067	203.754	213.636	183.64	346.799
Solyc00g069880.2|Solyc00g069880.2	4.90459	0	6.05211	1.36074	0	0
MSTRG.75|Solyc00g068970.2	944.952	301.432	2991.76	644.311	535.703	627.058
MSTRG.77|Solyc00g071180.3	19.6184	8.8224	0	2049.96	2617.13	1054.49
MSTRG.76|Solyc00g072100.3	933.508	1039.57	1164.02	1415.85	1336.37	1734
MSTRG.80|Solyc00g075035.1	104.631	26.4672	44.3821	15385.2	19420.7	17083.4
MSTRG.81	0	0	0	467.415	1166.9	1237.2
Solyc00g080750.3|Solyc00g080750.3	220.707	111.75	205.772	25.8541	43.0241	39.4731
MSTRG.82|Solyc00g082150.3	9264.78	9017.96	9320.25	9044.85	8712.91	9597.59
MSTRG.83	1526.96	1413.05	1339.53	1319.24	1251.9	1395.09
MSTRG.85|Solyc00g085070.3	10419	10064.9	10799	602.808	675.794	699.801
MSTRG.99|Solyc00g102400.3	32.6973	79.4016	24.2084	1133.5	1075.6	965.398
MSTRG.161	88.2827	73.52	108.938	267.386	221.417	224.996
MSTRG.159|Solyc00g106650.2	11.4441	77.9312	123.06	56.4708	71.8818	52.4428
MSTRG.162	201.088	205.856	242.084	248.335	205.676	292.101
Solyc00g108550.1|Solyc00g108550.1	8.17432	0	0	0	4.19748	1.6917
MSTRG.158|Solyc00g107055.1	2104.07	2207.07	1983.08	4515.62	3977.11	4419.86
MSTRG.88|Solyc00g090110.1	0	0	0	0	0	0
MSTRG.89|Solyc00g090115.1	0	0	0	0	0	0
MSTRG.89|Solyc00g090120.2	0	0	0	0	0	0
MSTRG.90|Solyc00g090130.2	0	0	0	0	0	0
MSTRG.89|Solyc00g090630.2	0	0	0	0	0	0
Solyc00g090640.1|Solyc00g090640.1	0	0	0	0	0	0
Solyc00g090650.1|Solyc00g090650.1	0	0	0	0	0	0
Solyc00g090660.1|Solyc00g090660.1	0	0	0	0	0	0
Solyc00g090860.2|Solyc00g090860.2	0	0	0	11.5663	1.57405	9.02241
Solyc00g092870.1|Solyc00g092870.1	0	0	0	0	0	0
Solyc00g092880.1|Solyc00g092880.1	0	0	0	0	0	0
Solyc00g092890.1|Solyc00g092890.1	0	0	0	0	0	0
Solyc00g092900.2|Solyc00g092900.2	0	0	0	0	0	0
Solyc00g093100.2|Solyc00g093100.2	0	0	0	0	0	0
Solyc00g094010.2|Solyc00g094010.2	0	0	0	0	0	0
Solyc00g094020.2|Solyc00g094020.2	0	0	0	0	0	0
Solyc00g094520.1|Solyc00g094520.1	0	0	8.06948	6.12334	1.57405	0
Solyc00g094550.1|Solyc00g094550.1	0	0	0	2.04111	0	0
Solyc00g095450.1|Solyc00g095450.1	0	0	0	0	0	0
Solyc00g095460.1|Solyc00g095460.1	0	0	0	0	0	0
MSTRG.93|Solyc00g095465.1	26.1578	2.9408	4.03474	592.603	590.795	752.244
Solyc00g096060.2|Solyc00g096060.2	0	0	0	0	0	0
Solyc00g097260.1|Solyc00g097260.1	0	0	0	0	0	0
Solyc00g099160.1|Solyc00g099160.1	0	0	0	5.44296	4.19748	0
Solyc00g099460.2|Solyc00g099460.2	0	0	0	0	0	0
Solyc00g099470.1|Solyc00g099470.1	0	0	0	0	0	0
Solyc00g099570.2|Solyc00g099570.2	0	0	0	0	0	0
Solyc00g099880.2|Solyc00g099880.2	0	0	0	0	0	0
Solyc00g100880.3|Solyc00g100880.3	0	0	0	18.37	76.0793	38.9092
Solyc00g101700.1|Solyc00g101700.1	0	0	0	0	0	0
MSTRG.84|Solyc06g024210.2	134.059	88.224	463.995	199.349	132.22	144.923
MSTRG.91|Solyc00g090430.2	181.47	220.56	195.685	238.13	220.892	305.634
MSTRG.86|Solyc00g090870.3	232.151	310.254	340.936	362.638	301.694	406.009
MSTRG.87|Solyc00g091170.3	2731.86	2605.55	2719.42	2321.42	2292.87	2411.24
Solyc00g093000.1|Solyc00g093000.1	6.53946	4.4112	8.06948	1.36074	1.04937	0.563901
Solyc00g094530.1|Solyc00g094530.1	1.63486	1.4704	0	0	4.72216	1.6917
Solyc00g094540.1|Solyc00g094540.1	3.26973	0	2.01737	4.08222	10.4937	10.1502
MSTRG.92|Solyc00g095860.1	85.0129	94.1056	36.3127	943.674	987.981	1224.79
MSTRG.94|Solyc00g096460.2	127.519	216.149	215.859	119.745	131.696	180.448
MSTRG.95	165.121	79.4016	123.06	17.6896	22.0367	10.7141
MSTRG.96|Solyc00g097960.2	277.927	227.912	304.623	89.1286	154.782	124.622
MSTRG.97|Solyc00g098560.3	413.621	330.84	437.769	1230.11	1256.09	1025.74
MSTRG.98|Solyc00g099580.2	564.028	527.874	466.013	0	0	0
MSTRG.160|Solyc00g110870.3	1136.23	1214.55	1345.59	7876.65	7456.29	7527.51
Solyc00g117450.2|Solyc00g117450.2	16.3486	24.9968	54.469	0	2.62342	5.07511
Solyc00g118680.2|Solyc00g118680.2	0	0	0	2.04111	0	0
Solyc00g117655.1|Solyc00g117655.1	0	0	0	15.6485	0	0
Solyc00g117653.1|Solyc00g117653.1	16.3486	16.1744	20.1737	24.4933	24.1355	21.9921
Solyc00g118690.1|Solyc00g118690.1	3.26973	1.4704	6.05211	12.2467	5.77153	0.563901
Solyc00g125275.1|Solyc00g125275.1	58.8551	42.6416	6.05211	0	0	0
MSTRG.164|Solyc00g125990.2	53.9505	82.3424	92.799	57.1511	53.5178	32.1424
MSTRG.164|Solyc00g125980.1	13.0789	22.056	28.2432	8.16445	20.4627	10.1502
MSTRG.165|Solyc00g126000.1	14.7138	11.7632	52.4516	8.84482	7.34558	21.4282
MSTRG.166|Solyc00g126010.1	17.9835	13.2336	10.0869	7.48408	6.8209	4.51121
MSTRG.169|Solyc00g127670.2	2501.34	3158.42	2915.1	444.282	413.451	394.731
MSTRG.168|Solyc00g127660.3	438.144	361.718	403.474	1413.13	1215.17	1275.54
MSTRG.167|Solyc00g127870.3	925.333	801.368	877.556	973.61	958.599	1152.61
Solyc00g133110.2|Solyc00g133110.2	0	4.4112	0	0	1.57405	2.2556
MSTRG.171|Solyc00g128875.1	0	0	0	0	0	0
MSTRG.172|Solyc00g129670.2	0	0	0	0	0	0
MSTRG.170|Solyc00g128870.3	958.03	836.658	847.296	1890.07	1788.12	1856.93
MSTRG.173|Solyc00g136260.1	1101.9	1041.04	1141.83	127.229	149.535	153.381
MSTRG.175|Solyc00g136565.1	106.266	74.9904	60.5211	732.079	664.775	774.236
MSTRG.174|Solyc00g136560.3	969.475	849.891	1460.58	19.0504	9.44432	20.8643
Solyc00g142160.1|Solyc00g142160.1	0	2.9408	0	1.36074	2.09874	3.38341
Solyc00g142170.3|Solyc00g142170.3	9.80919	0	0	0	0	5.63901
MSTRG.179|Solyc00g143770.2	134.059	227.912	266.293	81.6445	68.7337	106.577
MSTRG.178	6.53946	5.8816	28.2432	96.6126	62.4375	105.449
MSTRG.176|Solyc00g140060.3	4322.58	4790.56	5029.3	3014.72	3312.33	2850.52
MSTRG.181|Solyc00g147577.1	209.263	189.682	94.8164	3300.48	3301.84	3275.14
Solyc00g157083.1|Solyc00g157083.1	0	0	0	0	0	0
Solyc00g157080.2|Solyc00g157080.2	26.1578	17.6448	40.3474	0	0	0
MSTRG.184|Solyc00g160780.2	165.121	145.57	187.615	63.2745	47.7463	79.51
MSTRG.182|Solyc00g156980.3	1595.63	1426.29	1408.12	123.827	104.412	118.419
MSTRG.183	631.058	744.022	1593.72	1037.57	957.025	1126.67
MSTRG.185|Solyc00g164680.2	796.179	770.49	1793.44	198.668	189.411	195.11
MSTRG.187	1822.87	1979.16	2168.67	649.754	615.98	490.03
MSTRG.186|Solyc00g170200.1	1934.04	2348.23	3007.9	163.289	143.239	175.373
Solyc00g170210.3|Solyc00g170210.3	214.167	136.747	203.754	118.384	83.9495	137.028
Solyc00g171810.3|Solyc00g171810.3	39.2367	36.76	58.5037	25.1737	35.1539	16.3531
MSTRG.188|Solyc00g174330.3	0	0	0	2157.46	2301.79	2772.7
MSTRG.188|Solyc00g174340.2	418.525	47.0528	84.7296	0	0	12722.7
MSTRG.190|Solyc00g179240.2	1213.07	993.99	1989.13	609.612	445.457	618.035
MSTRG.192|Solyc00g184350.3	1203.26	1410.11	1301.2	1599.55	1473.31	1467.27
MSTRG.191	673.564	469.058	385.318	832.774	733.509	745.477
Solyc00g188850.3|Solyc00g188850.3	42.5065	0	0	0	0	0
Solyc00g188853.1|Solyc00g188853.1	1.63486	0	0	0	0	0
MSTRG.193|Solyc00g187050.3	1082.28	277.906	240.067	29.9363	14.1665	12.9697
MSTRG.196|Solyc00g203660.2	32.6973	33.8192	133.146	0	0	0
MSTRG.197|Solyc00g201160.3	294.276	332.31	379.266	393.254	541.999	378.941
MSTRG.198	37.6019	16.1744	14.1216	1.36074	6.29621	3.38341
MSTRG.194|Solyc00g188857.1	3954.74	3721.58	3441.63	4229.86	4592.56	4345.42
MSTRG.195	176.565	111.75	110.955	2296.93	1788.12	4328.5
MSTRG.199|Solyc00g207960.1	49.0459	38.2304	78.6774	2.04111	1.57405	2.2556
Solyc00g215560.2|Solyc00g215560.2	96.457	45.5824	96.8338	33.3382	34.1045	41.7287
Solyc00g217560.1|Solyc00g217560.1	22.8881	13.2336	12.1042	6.80371	4.19748	5.63901
MSTRG.200|Solyc00g217960.1	196.184	227.912	117.007	677.649	495.827	590.968
MSTRG.201|Solyc00g218560.1	178.2	283.787	395.405	366.72	349.44	400.934
MSTRG.203|Solyc00g230070.1	129.154	108.81	175.511	1.36074	0	0
MSTRG.204|Solyc00g230080.1	302.45	241.146	349.005	5.44296	0	1.1278
MSTRG.205	292.641	280.846	326.814	307.528	205.676	248.116
MSTRG.202|Solyc00g227860.1	6908.94	6999.1	7746.7	383.049	355.211	354.694
Solyc00g231780.2|Solyc00g231780.2	17.9835	20.5856	30.2606	0	1.04937	2.2556
MSTRG.206|Solyc00g233480.1	42.5065	30.8784	28.2432	542.936	838.446	644.539
Solyc00g244280.1|Solyc00g244280.1	4.90459	0	8.06948	2.72148	2.09874	0
Solyc00g244290.1|Solyc00g244290.1	21.2532	11.7632	28.2432	5.44296	17.8393	21.4282
Solyc00g244300.1|Solyc00g244300.1	22.8881	27.9376	58.5037	12.2467	6.8209	12.9697
MSTRG.207	179.835	152.922	163.407	1920.01	1781.83	1812.38
MSTRG.208	188.009	173.507	597.142	0	0	0
MSTRG.209|Solyc00g247300.3	3.26973	10.2928	0	2072.41	2489.1	2270.83
MSTRG.210	27.7927	22.056	22.1911	388.492	284.379	227.816
MSTRG.211|Solyc00g256710.2	160.217	183.8	304.623	287.797	214.071	260.522
Solyc00g257110.3|Solyc00g257110.3	11.4441	11.7632	34.2953	19.7307	24.1355	15.7892
MSTRG.212	223.976	135.277	78.6774	271.468	225.614	253.192
MSTRG.214	794.544	635.213	627.402	1268.21	1220.94	1136.82
MSTRG.216|Solyc00g277510.2	83.3781	32.3488	147.268	0	0	0
Solyc00g278110.3|Solyc00g278110.3	52.3157	49.9936	58.5037	4.08222	2.09874	3.38341
Solyc00g280110.2|Solyc00g280110.2	26.1578	0	66.5732	0	0	0
MSTRG.217|Solyc00g282510.2	3.26973	2.9408	10.0869	350.391	347.866	292.101
Solyc03g033920.1|Solyc03g033920.1	16.3486	11.7632	12.1042	22.4522	18.8886	16.917
MSTRG.219|Solyc00g270510.1	0	0	0	0	0	0
MSTRG.218|Solyc00g273110.2	2587.99	2677.6	2999.83	519.803	491.629	499.616
MSTRG.220|Solyc00g272810.1	1317.7	1580.68	1819.67	174.175	213.022	160.712
Solyc00g294230.2|Solyc00g294230.2	0	0	0	0	0	0
MSTRG.221	137.329	129.395	133.146	700.101	769.187	680.628
MSTRG.223	11.4441	30.8784	14.1216	247.655	279.657	501.308
Solyc00g311230.2|Solyc00g311230.2	29.4276	69.1088	64.5559	39.4615	34.6292	36.6536
MSTRG.222|Solyc00g289230.2	1775.46	1877.7	1894.31	587.84	548.82	558.826
MSTRG.224	291.006	338.192	425.665	702.142	771.286	752.808
MSTRG.225|Solyc00g322635.1	735.689	782.253	1240.68	35979.4	51794.2	40819.7
MSTRG.226|Solyc01g005000.3	9436.44	10242.8	10448	2378.58	2291.3	2451.28
MSTRG.227|Solyc01g005010.3	2869.19	2490.86	2818.27	1408.37	1215.69	1288.51
MSTRG.229|Solyc01g005020.3	6666.98	6399.18	5408.57	12882.8	14032.2	12761.1
MSTRG.230|Solyc01g005050.3	0	0	0	3.40185	0	0
MSTRG.230|Solyc01g005030.3	3001.61	3015.79	3149.12	4042.08	4384.26	3910.09
MSTRG.231|Solyc01g005040.3	6.53946	0	0	14.2878	57.7153	24.2477
MSTRG.232|Solyc01g005060.3	99.7267	72.0496	60.5211	180.979	139.566	170.298
MSTRG.233|Solyc01g005070.3	27.7927	32.3488	6.05211	8.16445	4.72216	6.20291
MSTRG.234|Solyc01g005080.3	7119.83	6894.71	6203.41	6006.31	5735.33	6088.44
MSTRG.236|Solyc01g005100.3	2473.55	2101.2	2616.53	1273.65	1231.43	1105.81
MSTRG.235|Solyc01g005110.3	773.291	657.269	752.479	1327.4	1285.48	1534.94
MSTRG.237|Solyc01g005120.3	2689.35	2795.23	2689.15	6850.65	6708.09	7401.76
MSTRG.239|Solyc01g005140.3	19.6184	0	0	487.826	492.154	508.075
MSTRG.240|Solyc01g005150.3	225.611	357.307	330.849	1050.49	795.946	887.58
MSTRG.238|Solyc01g005130.2	4649.55	4697.93	4369.62	3192.3	2989.65	2900.71
MSTRG.243|Solyc01g005230.3	32.6973	17.6448	0	808.28	797.52	703.748
MSTRG.242|Solyc01g005220.3	596.725	651.387	595.124	1271.61	1896.21	1710.31
MSTRG.246|Solyc01g005180.1	0	1.4704	0	17.6896	8.39495	10.7141
MSTRG.248|Solyc01g005200.1	0	0	0	16.3289	13.1171	17.4809
MSTRG.245|Solyc01g005210.3	6506.76	6438.88	6338.58	11210.5	12537.9	11138.7
MSTRG.244|Solyc01g005170.2	3.26973	0	0	8.84482	4.19748	6.76681
MSTRG.247|Solyc01g005190.1	13.0789	5.8816	16.139	12.927	28.333	7.89461
MSTRG.252|Solyc01g005270.3	1065.93	1332.18	1214.46	1205.62	1241.93	1309.38
MSTRG.253|Solyc01g005280.3	367.844	292.61	274.362	77.5623	92.8692	129.697
MSTRG.254|Solyc01g005295.1	0	0	0	0	0	0
MSTRG.254|Solyc01g005290.3	323.703	583.749	429.7	23.813	25.1849	19.1726
MSTRG.249|Solyc01g005260.3	420.16	357.307	367.161	466.734	489.006	695.29
MSTRG.250|Solyc01g005240.3	10152.5	11319.1	10778.8	5611.7	5737.43	5426.98
MSTRG.251|Solyc01g005250.3	14632	14214.4	15675	5201.43	5261.54	5242.02
MSTRG.257|Solyc01g005305.1	0	0	0	0	0	0
MSTRG.256|Solyc01g005300.3	12189.5	16680.2	18327.8	3874.71	4811.88	3870.05
Solyc01g005350.3|Solyc01g005350.3	60.49	124.984	66.5732	4.76259	2.09874	2.2556
Solyc01g005360.3|Solyc01g005360.3	13.0789	8.8224	48.4169	0	0	0
MSTRG.261|Solyc01g005370.3	52.3157	88.224	24.2084	142.878	162.652	187.215
MSTRG.259|Solyc01g005340.3	1353.67	1279.25	1244.72	2153.37	2512.19	2222.9
MSTRG.255|Solyc01g005320.2	75.2038	83.8128	12.1042	4831.31	5110.43	6145.39
MSTRG.260|Solyc01g005330.3	18496.9	19641.6	18999.6	12056.8	12745.1	12848.5
MSTRG.263|Solyc01g005390.3	68.6643	72.0496	68.5906	670.165	342.094	663.147
MSTRG.262|Solyc01g005380.2	2346.03	2836.4	2057.72	1039.61	920.821	862.205
MSTRG.262|Solyc01g005385.1	24.523	23.5264	48.4169	13.6074	37.7773	29.8867
MSTRG.264|Solyc01g005400.3	1191.82	1333.65	1105.52	653.156	536.752	547.548
MSTRG.266|Solyc01g005420.2	990.728	861.654	1123.68	190.504	108.61	140.411
MSTRG.265|Solyc01g005410.3	4602.14	4794.97	4896.16	892.646	1006.34	1081.56
MSTRG.267|Solyc01g005430.3	1831.05	2089.44	2190.86	1815.91	2043.12	2000.72
MSTRG.269|Solyc01g005450.3	0	0	0	0	0	0
MSTRG.269|Solyc01g005460.3	1252.31	1274.84	1287.08	581.037	489.006	713.335
MSTRG.270|Solyc01g005470.3	1567.83	2186.48	2150.52	936.19	839.495	774.8
MSTRG.271|Solyc01g005480.3	1044.68	1202.79	1166.04	1045.73	942.333	879.685
MSTRG.268|Solyc01g005440.3	37817.7	36843.8	32386.9	15238.3	15686.5	11601.7
MSTRG.273|Solyc01g005500.3	35.967	41.1712	32.2779	159.207	128.548	85.149
MSTRG.272|Solyc01g005490.3	3665.37	3686.29	3669.6	2197.6	1999.57	2204.85
MSTRG.275|Solyc01g005530.3	1819.6	1805.65	1954.83	1690.04	1909.33	1786.44
MSTRG.274|Solyc01g005520.3	82199.3	86027.2	94370.6	269.427	181.016	253.192
MSTRG.276|Solyc01g005540.3	13575.9	15173.1	14862	1926.81	1935.56	1745.27
MSTRG.277|Solyc01g005550.3	15657.1	14912.8	16260	17207.9	16433.6	16837.5
MSTRG.342|Solyc01g006320.3	354.766	455.824	395.405	613.694	323.206	443.79
MSTRG.343	189.644	139.688	145.251	554.502	457.525	678.937
MSTRG.345|Solyc01g006340.3	1250.67	1617.44	1226.56	1180.44	1167.95	1024.04
MSTRG.344|Solyc01g006330.3	29919.7	31759.2	35150.7	10.2056	0	14.0975
MSTRG.346|Solyc01g006360.3	16114.9	15515.7	14190.2	19672.9	21238.7	18206.7
MSTRG.346|Solyc01g006350.3	14.7138	14.704	22.1911	10.2056	12.0677	8.45851
Solyc01g006390.2|Solyc01g006390.2	0	0	0	18.37	64.5362	6.20291
MSTRG.348|Solyc01g006380.2	429.969	511.699	322.779	3026.97	2796.57	2362.74
MSTRG.347|Solyc01g006370.3	16217.9	17396.3	14825.7	30664.3	32876.7	28734.1
MSTRG.281|Solyc01g005575.1	3928.58	3837.74	4127.54	2947.37	2880.52	3112.73
Solyc01g005610.3|Solyc01g005610.3	0	0	0	0	0	0
MSTRG.284|Solyc01g005630.2	0	0	0	166.691	133.795	133.645
Solyc01g005650.2|Solyc01g005650.2	0	0	0	0	0	0
Solyc01g005660.2|Solyc01g005660.2	0	0	0	0	0	0
Solyc01g005665.1|Solyc01g005665.1	0	0	0	0	0	0
MSTRG.288|Solyc01g005690.3	7322.56	7629.91	7772.93	7375.22	7153.55	7426.58
MSTRG.290|Solyc01g005705.1	0	0	0	0	0	0
MSTRG.291|Solyc01g005720.3	0	0	0	0	0	0
MSTRG.291|Solyc01g005715.1	0	0	0	0	0	0
MSTRG.292|Solyc01g005730.3	3029.4	3111.37	2537.85	91.85	73.4558	43.9843
MSTRG.293|Solyc01g005740.3	0	0	0	0	0	0
Solyc01g005750.1|Solyc01g005750.1	0	0	0	0	0	0
MSTRG.294|Solyc01g005800.3	27.7927	69.1088	24.2084	935.51	982.734	1536.63
Solyc01g005825.1|Solyc01g005825.1	0	0	0	0	0	0
MSTRG.303|Solyc01g005830.3	4453.37	4796.44	4744.86	4129.17	4361.18	5344.65
MSTRG.301|Solyc01g005860.2	16.3486	29.408	34.2953	825.97	809.588	848.107
MSTRG.302|Solyc01g005880.1	0	0	0	70.7585	122.251	107.705
Solyc01g005890.1|Solyc01g005890.1	0	0	0	5.44296	13.6418	19.1726
MSTRG.308|Solyc01g005940.3	0	8.8224	0	2.04111	0	3.38341
MSTRG.311|Solyc01g005960.3	12428.2	13008.6	12880.9	9814.35	9701.94	9967.51
MSTRG.320|Solyc01g006040.3	2887.17	2842.28	3627.23	2805.85	2738.85	2654.85
Solyc01g006080.2|Solyc01g006080.2	0	16.1744	34.2953	0	0	11.8419
MSTRG.321|Solyc01g006090.3	534.601	614.627	564.864	921.222	1099.21	1026.86
MSTRG.324|Solyc01g006120.3	24029.2	23894	23181.6	19544.3	20351.5	19648.6
MSTRG.325|Solyc01g006130.3	22631.4	26118.7	26308.5	584.438	551.443	522.172
MSTRG.330|Solyc01g006180.3	1695.35	1821.83	2900.98	4445.54	4939.9	4860.26
MSTRG.330|Solyc01g006190.3	11270.8	11253	8860.29	5772.26	5336.04	5014.77
MSTRG.332|Solyc01g006220.2	1667.56	1476.28	1458.56	1157.99	1137.52	1087.2
MSTRG.337|Solyc01g006270.2	0	0	0	0	0	0
MSTRG.278|Solyc01g005560.3	96561.6	103034	116973	65297.2	65652.2	67655.7
MSTRG.281|Solyc01g005570.3	2301.89	2193.84	1938.69	1585.26	1482.23	1733.43
MSTRG.279|Solyc01g005590.2	5081.16	5491.94	8045.27	1883.27	1749.3	2058.8
MSTRG.280|Solyc01g005600.3	5712.22	6268.32	5745.47	5887.25	5225.33	5594.46
MSTRG.282|Solyc01g005620.3	137793	142279	144698	45384.8	43380.9	47454
MSTRG.283	1410.89	1241.02	1557.41	2279.24	2265.59	2085.31
MSTRG.285|Solyc01g005640.3	1306.26	1304.24	1164.02	1833.6	1956.02	1810.12
MSTRG.286|Solyc01g005670.3	716.071	658.739	704.062	570.151	592.369	598.299
MSTRG.287|Solyc01g005680.3	166.756	301.432	252.171	715.75	936.037	717.282
MSTRG.289|Solyc01g005700.3	2328.05	2499.68	2370.41	1479.81	1421.37	1310.51
MSTRG.291|Solyc01g005710.2	1178.74	1004.28	984.477	19.7307	6.8209	63.1569
MSTRG.295|Solyc01g005755.1	1208.16	871.947	597.142	0	538.326	464.654
MSTRG.295|Solyc01g005760.3	886.096	447.002	357.075	1364.14	534.129	522.172
MSTRG.296|Solyc01g005770.3	26.1578	61.7568	88.7643	29.9363	42.4994	28.7589
MSTRG.296|Solyc01g005790.1	944.952	716.085	714.149	644.311	794.372	721.229
MSTRG.297|Solyc01g005775.1	96.457	169.096	149.285	65.3156	61.9128	110.525
MSTRG.296|Solyc01g005795.1	3.26973	2.9408	6.05211	2.04111	3.14811	6.20291
MSTRG.298|Solyc01g005810.3	3088.26	3255.47	3080.52	3901.93	3707.95	3660.28
MSTRG.299|Solyc01g005820.3	15158.5	15625.9	14174	19331.4	17575.9	17661.4
MSTRG.303|Solyc01g005840.3	2329.68	2593.79	2576.18	949.117	845.791	91.352
MSTRG.300|Solyc01g005850.2	78.4735	79.4016	104.903	359.236	412.927	388.528
Solyc01g005865.1|Solyc01g005865.1	22.8881	19.1152	0	0	0	0
Solyc01g005870.2|Solyc01g005870.2	441.413	427.886	508.377	15.6485	13.1171	18.0448
MSTRG.305|Solyc01g005900.2	8.17432	5.8816	2.01737	58.5119	50.3697	71.0515
MSTRG.305|Solyc01g005895.1	1.63486	0	0	0	3.14811	2.8195
MSTRG.306|Solyc01g005910.3	11625.5	12438.1	13036.2	2846.67	2926.17	2856.72
MSTRG.304|Solyc01g005920.2	1015.25	1067.51	1077.28	997.423	1087.67	909.572
MSTRG.307|Solyc01g005930.3	1592.36	1713.02	2049.65	90.4893	88.147	56.3901
MSTRG.309|Solyc01g005950.3	7587.41	7490.22	7317	6561.49	6508.19	6809.1
MSTRG.310|Solyc01g005970.3	1240.86	1360.12	1105.52	3456.28	3287.15	3133.03
MSTRG.312	45.7762	23.5264	26.2258	613.014	639.066	765.777
MSTRG.313|Solyc01g005980.3	516.617	508.758	461.978	823.248	822.181	836.829
MSTRG.314|Solyc01g005990.3	11264.2	11644.1	13183.5	1923.41	1755.59	1926.85
MSTRG.315|Solyc01g006000.3	1492.63	1610.09	1535.22	2337.75	2337.99	2174.97
MSTRG.316|Solyc01g006010.3	2192.35	2121.79	2360.32	1944.5	2119.73	1762.75
MSTRG.317|Solyc01g006020.3	5810.31	6950.58	7883.88	1323.32	1134.37	1097.35
Solyc01g006050.2|Solyc01g006050.2	8.17432	5.8816	0	89.1286	108.085	78.3822
MSTRG.318|Solyc01g006060.3	53.9505	49.9936	28.2432	1048.45	1002.67	993.593
MSTRG.319|Solyc01g006070.2	76.8386	97.0464	123.06	312.29	286.478	279.131
MSTRG.322|Solyc01g006100.3	2957.47	3555.43	3264.11	2852.79	2995.42	2886.61
MSTRG.323|Solyc01g006110.3	5413.04	5556.64	5781.78	4924.52	5007.59	4948.79
MSTRG.326|Solyc01g006140.3	2985.26	2893.75	2705.29	335.423	263.392	194.546
MSTRG.327|Solyc01g006150.3	24764.9	26343.7	28043.5	19474.9	19338.3	22176.5
MSTRG.327|Solyc01g006160.3	8444.07	9398.8	9566.37	9750.39	8403.35	9030.87
MSTRG.328|Solyc01g006170.3	1837.59	2208.54	2235.25	3012.68	2894.16	3188.86
MSTRG.330|Solyc01g006195.1	271.387	210.267	159.372	104.777	136.418	94.7354
MSTRG.329|Solyc01g006200.3	441.413	432.298	607.229	355.153	371.477	376.122
MSTRG.331|Solyc01g006210.3	514.982	589.63	457.943	372.843	400.334	356.949
MSTRG.334|Solyc01g006230.3	5949.27	6084.52	6070.27	4874.18	4965.61	4890.71
MSTRG.333|Solyc01g006240.3	341.687	467.587	324.797	537.493	437.587	403.753
MSTRG.335|Solyc01g006250.2	307.354	213.208	419.613	122.467	136.418	158.456
MSTRG.336|Solyc01g006260.3	779.83	894.003	827.122	519.123	463.821	515.969
MSTRG.338|Solyc01g006280.3	39714.1	42649	42427.3	25320.7	25502.3	25563.9
MSTRG.339|Solyc01g006290.3	1373.29	1030.75	792.827	1104.24	2014.79	1211.26
MSTRG.340|Solyc01g006300.3	10538.3	6674.15	9473.57	1556.01	2507.47	2041.89
MSTRG.349|Solyc01g006400.3	22580.7	19007.9	18388.3	8259.7	8660.44	6768.5
Solyc01g006440.2|Solyc01g006440.2	0	5.8816	0	22.4522	8.91964	3.38341
MSTRG.350|Solyc01g006430.3	63597.9	60390.8	57737.1	45765.1	44151.2	44521.1
MSTRG.352|Solyc01g006480.3	1216.34	811.661	1117.62	1209.02	1183.69	1162.76
MSTRG.351|Solyc01g006450.3	9716	9816.39	8803.8	1474.36	1462.82	1523.66
MSTRG.353|Solyc01g006490.3	1772.19	1736.54	1882.21	1875.78	2002.2	1909.37
MSTRG.354|Solyc01g006500.3	2609.24	3134.89	2495.49	736.841	694.682	730.252
MSTRG.355|Solyc01g006520.3	3147.11	3343.69	3266.12	153.083	178.917	132.517
MSTRG.356|Solyc01g006510.3	37256.9	36457.1	35957.6	4264.56	3863.25	3893.17
Solyc01g006545.1|Solyc01g006545.1	0	0	0	0	0	0
Solyc01g006550.3|Solyc01g006550.3	42.5065	16.1744	22.1911	0	0	0
MSTRG.357|Solyc01g006540.3	5524.21	6810.89	4524.96	11.5663	14.1665	4.51121
Solyc01g006575.1|Solyc01g006575.1	9.80919	5.8816	4.03474	12.2467	14.1665	24.8116
Solyc01g006620.3|Solyc01g006620.3	4.90459	23.5264	0	292.559	308.514	162.403
MSTRG.359|Solyc01g006580.3	6.53946	16.1744	10.0869	2188.07	2515.34	2273.65
Solyc01g006640.1|Solyc01g006640.1	11.4441	27.9376	24.2084	5.44296	11.5431	0
MSTRG.358|Solyc01g006565.1	0	0	0	0	0	0
MSTRG.358|Solyc01g006560.3	28445	33442.8	34454.7	0	0	2.8195
MSTRG.361|Solyc01g006665.1	0	0	0	0.680371	0	0
MSTRG.361|Solyc01g006650.2	302.45	286.728	191.65	514.36	427.093	378.378
MSTRG.362|Solyc01g006660.2	170.026	147.04	262.258	1346.45	1117.05	1458.25
MSTRG.360|Solyc01g006630.3	2882.27	3348.1	3137.01	4097.19	4056.34	4232.08
MSTRG.363|Solyc01g006680.3	0	13.2336	0	70.7585	22.5614	19.7365
MSTRG.363|Solyc01g006670.2	281.197	504.347	453.908	993.341	1166.9	1026.86
MSTRG.364|Solyc01g006690.3	3725.86	3555.43	3423.48	3282.79	3240.45	3162.92
MSTRG.366|Solyc01g006700.3	5458.81	6383.01	5852.39	5536.86	5456.72	5917.58
MSTRG.367|Solyc01g006710.3	2785.81	3064.31	3078.51	4345.53	4590.99	4285.08
Solyc01g006730.3|Solyc01g006730.3	6.53946	32.3488	0	4.76259	5.77153	0
MSTRG.365|Solyc01g006740.3	770.021	938.115	881.591	1132.14	1200.48	1290.21
MSTRG.368|Solyc01g006720.3	21802.6	20138.6	18557.8	5314.37	5045.89	4778.5
MSTRG.369|Solyc01g006780.3	1056.12	894.003	1026.84	504.155	457.525	608.449
MSTRG.370|Solyc01g006790.2	2360.74	2342.35	1835.81	1172.28	1403.01	1309.38
MSTRG.371|Solyc01g006800.3	6660.44	6765.31	6027.9	9938.85	9842.03	10045.9
MSTRG.372|Solyc01g006810.3	3488.8	3914.2	3691.79	1572.34	1618.13	1814.07
MSTRG.373|Solyc01g006820.2	1075.74	908.707	1400.06	644.311	652.708	651.306
MSTRG.374|Solyc01g006825.1	17097.4	16840.5	17020.6	10479.7	9591.76	11360.3
MSTRG.376|Solyc01g006840.3	16.3486	17.6448	0	436.118	420.272	456.196
MSTRG.375|Solyc01g006830.3	22958.4	27240.6	30724.6	5164.01	5170.77	5481.12
MSTRG.377|Solyc01g006850.1	292.641	260.261	292.519	202.07	198.855	217.666
MSTRG.378|Solyc01g006870.3	6675.15	6902.06	6657.32	3967.92	4312.38	3908.4
MSTRG.378|Solyc01g006860.3	225.611	257.32	207.789	259.221	256.046	249.244
MSTRG.379|Solyc01g006880.3	6166.71	6766.78	5963.35	4552.36	4996.57	3922.49
MSTRG.380|Solyc01g006890.3	2189.08	1908.58	2162.62	3643.38	3701.12	3570.06
Solyc01g006910.3|Solyc01g006910.3	106.266	83.8128	82.7122	59.8726	64.5362	77.2544
Solyc01g006920.3|Solyc01g006920.3	49.0459	60.2864	56.4864	170.773	185.738	198.493
Solyc01g006925.1|Solyc01g006925.1	8.17432	45.5824	4.03474	26.5345	44.0735	43.4204
MSTRG.383|Solyc01g006930.3	863.208	838.128	629.42	4470.03	4155.5	4402.94
MSTRG.381|Solyc01g006900.3	11084.4	10464.8	10236.1	18746.9	17439.5	17827.7
MSTRG.384|Solyc01g006950.3	13.0789	5.8816	0	1385.91	1949.73	2125.34
MSTRG.382|Solyc01g006940.3	22502.3	24086.6	23458	768.819	697.306	759.011
MSTRG.385|Solyc01g006960.3	6114.39	5541.94	5747.49	7851.48	8203.97	7457.03
MSTRG.386|Solyc01g006970.3	5247.91	5591.93	4518.91	4336.68	4437.26	4061.78
MSTRG.390|Solyc01g007010.2	681.738	470.528	601.176	2147.25	1041.5	2915.37
MSTRG.393|Solyc01g007030.3	8.17432	10.2928	4.03474	2255.43	1441.83	3335.47
MSTRG.391|Solyc01g007020.3	269.753	251.438	217.876	1157.99	872.55	1673.09
MSTRG.392|Solyc01g007025.1	1.63486	13.2336	12.1042	48.3063	44.5982	78.9461
MSTRG.388|Solyc01g006990.3	2419.6	2145.31	2209.02	2560.92	2489.1	2429.85
MSTRG.387|Solyc01g006980.3	14769.4	15296.6	14876.1	5228.65	5474.56	6462.87
MSTRG.395|Solyc01g007060.3	2225.05	2292.35	1975.01	1574.38	1748.25	1648.28
Solyc01g007080.3|Solyc01g007080.3	276.292	304.373	286.467	0	0	0
MSTRG.396|Solyc01g007070.3	3954.74	3895.09	3562.68	6262.81	5143.48	4534.89
MSTRG.397|Solyc01g007100.3	30379	29188.9	28061.6	623.9	654.282	650.742
MSTRG.398|Solyc01g007110.3	1088.82	1564.51	889.66	2322.1	3040.02	2151.85
MSTRG.399|Solyc01g007120.3	5207.04	4905.25	5281.48	5033.38	4073.13	5432.62
MSTRG.400|Solyc01g007130.3	4054.46	3900.97	4105.35	10227.3	10611.7	9370.91
MSTRG.401|Solyc01g007140.3	859.939	677.854	800.896	1645.82	1902.51	1757.68
MSTRG.403|Solyc01g007160.3	403.811	402.89	365.144	335.423	280.706	288.717
MSTRG.404|Solyc01g007170.3	255.039	122.043	145.251	2284.68	1955.5	2637.36
MSTRG.406|Solyc01g007180.3	307.354	474.939	284.449	481.702	470.642	450.557
MSTRG.405|Solyc01g007190.3	269.753	254.379	165.424	481.702	463.821	471.985
MSTRG.402|Solyc01g007150.3	12666.9	12620.4	12747.8	15065.4	16258.4	16612
Solyc01g007200.2|Solyc01g007200.2	53.9505	20.5856	0	46.9456	44.0735	55.8262
MSTRG.407|Solyc01g007220.3	1500.81	1298.36	1042.98	13608.8	13317	15153.1
MSTRG.408|Solyc01g007230.3	1299.72	1368.94	1434.35	1163.43	1054.62	1063.52
Solyc01g007240.3|Solyc01g007240.3	26.1578	0	24.2084	4.76259	20.9874	4.51121
MSTRG.409|Solyc01g007250.3	1584.18	1633.61	1448.47	2157.46	2119.2	2282.11
MSTRG.410|Solyc01g007260.3	351.496	392.597	383.3	2129.56	2057.29	2052.6
MSTRG.411|Solyc01g007270.1	0	0	0	2.04111	2.62342	2.8195
MSTRG.411|Solyc01g007265.1	1309.53	1217.49	1730.9	550.42	514.191	607.321
MSTRG.412|Solyc01g007740.3	7314.38	7324.06	7536.9	2474.51	2500.12	2446.77
MSTRG.416|Solyc01g007780.3	938.412	852.832	716.167	2822.18	2493.83	2350.9
MSTRG.415|Solyc01g007770.2	166.756	111.75	159.372	40.8222	44.0735	145.486
MSTRG.413|Solyc01g007750.3	4204.87	4417.08	4365.59	246.294	174.195	173.681
MSTRG.414|Solyc01g007760.3	4178.71	4042.13	4155.78	2277.88	2383.64	2413.5
MSTRG.417|Solyc01g007800.3	317.164	202.915	197.702	121.106	137.467	169.734
MSTRG.420|Solyc01g007790.3	1427.24	1374.82	1517.06	862.71	1002.15	942.842
MSTRG.418|Solyc01g007810.1	2082.82	1833.59	2063.77	46.2652	64.5362	72.1793
MSTRG.419|Solyc01g007830.2	956.396	1124.86	930.008	1192.69	1053.04	921.978
MSTRG.419|Solyc01g007840.3	205.993	258.79	332.866	239.49	252.373	183.832
MSTRG.423|Solyc01g007870.3	251.769	229.382	375.231	29.9363	25.1849	33.2702
MSTRG.421|Solyc01g007850.2	4132.94	4993.48	4589.52	1294.75	1445.51	1181.37
MSTRG.421|Solyc01g007855.1	58.8551	101.458	121.042	112.942	88.147	112.216
MSTRG.422|Solyc01g007860.3	13000.4	13740.9	14262.8	16501	15322.4	15885.1
MSTRG.425|Solyc01g007880.3	4909.5	5375.78	5224.99	1227.39	1204.15	1010.51
MSTRG.424|Solyc01g007890.2	1775.46	1974.75	1595.74	636.827	594.468	640.028
MSTRG.426|Solyc01g007895.1	264.848	207.326	117.007	4343.49	4086.24	4708.57
MSTRG.427|Solyc01g007900.3	2646.85	2395.28	2303.84	2520.77	2482.28	2812.17
Solyc01g007940.3|Solyc01g007940.3	8.17432	0	18.1563	0	2.09874	0
MSTRG.432|Solyc01g007960.3	6.53946	0	0	806.239	782.829	765.777
Solyc01g007950.3|Solyc01g007950.3	0	0	0	0	0	0
MSTRG.431|Solyc01g007955.1	681.738	767.549	385.318	421.149	459.099	288.153
MSTRG.428|Solyc01g007910.3	8004.3	8225.42	8228.85	15126.7	14199	17048.4
MSTRG.429|Solyc01g007930.3	1041.41	1088.1	932.025	816.445	907.704	712.771
MSTRG.430|Solyc01g007920.2	2090.99	2729.06	2610.48	1113.77	1262.92	1267.09
Solyc01g007970.2|Solyc01g007970.2	0	0	0	204.792	136.943	232.327
MSTRG.433|Solyc01g007980.3	3619.59	3643.65	2941.33	371.482	292.249	227.816
MSTRG.434|Solyc01g007990.3	868.113	899.885	792.827	1352.58	1238.26	1074.23
MSTRG.435|Solyc01g008000.3	16875.1	17061.1	17633.8	22163.8	21308	21656.1
Solyc01g008005.1|Solyc01g008005.1	0	0	0	2.04111	3.14811	0
MSTRG.438|Solyc01g008030.3	0	0	0	592.603	399.285	479.88
MSTRG.440|Solyc01g008050.3	11.4441	4.4112	0	1368.23	1184.21	1074.8
MSTRG.439|Solyc01g008040.1	6.53946	0	0	136.754	114.381	112.78
MSTRG.436|Solyc01g008010.3	6591.77	6991.75	6318.4	928.706	885.667	879.685
MSTRG.437|Solyc01g008020.3	5949.27	6593.27	5747.49	7937.2	8282.14	7844.99
MSTRG.441|Solyc01g008060.3	5130.2	5343.43	5491.28	4812.26	5014.93	4997.29
MSTRG.442|Solyc01g008100.3	3300.79	3201.06	3137.01	2007.09	2009.54	1982.11
MSTRG.446|Solyc01g008080.3	0	0	0	0	0	0
MSTRG.445|Solyc01g008070.3	4907.86	4974.36	4908.26	747.727	747.151	650.178
MSTRG.446|Solyc01g008090.3	36933.2	38167.2	41426.7	42573.5	40190.8	41802.5
MSTRG.444|Solyc01g008115.1	0	0	0	0	0	0
MSTRG.443|Solyc01g008110.3	71186.9	71437.9	61356.3	40677.3	39697.1	40736.8
MSTRG.447|Solyc01g008130.3	116.075	116.162	155.338	2332.31	2642.84	2252.22
MSTRG.449|Solyc01g008140.3	2980.36	2987.85	2717.4	10333.5	9846.23	8781.63
MSTRG.448|Solyc01g008120.3	18969.3	18040.3	17141.6	14498	15448.3	13310.3
MSTRG.450|Solyc01g008150.1	554.219	621.979	710.114	184.38	39.876	73.3071
MSTRG.450|Solyc01g008160.3	3518.23	4500.89	4288.93	840.938	981.16	1143.03
MSTRG.451|Solyc01g008170.3	5450.64	5400.78	5360.15	4074.74	4015.41	4241.66
MSTRG.452|Solyc01g008180.3	3668.64	3750.99	3709.94	2502.4	2700.03	2853.34
MSTRG.453|Solyc01g008190.3	1515.52	1507.16	1454.52	1193.37	1198.9	1316.14
MSTRG.453|Solyc01g008200.3	1.63486	0	4.03474	0	2.09874	0
MSTRG.457|Solyc01g008220.3	22.8881	7.352	32.2779	89.1286	320.058	315.221
MSTRG.457|Solyc01g008230.3	6758.53	6912.35	7238.33	4197.21	4158.65	3633.21
MSTRG.455|Solyc01g008260.3	603.265	555.811	478.117	415.706	454.901	356.385
MSTRG.456|Solyc01g008270.3	2859.38	2965.8	2497.5	4140.06	3775.63	4554.06
MSTRG.454|Solyc01g008240.3	0	0	0	0	0	0
MSTRG.454|Solyc01g008250.3	49021.4	53155	57888.4	479.661	513.141	523.3
MSTRG.458|Solyc01g008280.3	3405.42	3170.18	3062.37	2883.41	3017.99	2713.49
MSTRG.460|Solyc01g008300.2	32.6973	45.5824	12.1042	391.893	390.89	344.543
MSTRG.459|Solyc01g008290.3	2447.39	2912.86	2929.22	3382.12	3161.75	3864.41
MSTRG.461|Solyc01g008310.3	12011.3	11873.5	11339.6	13338.7	13303.9	13281
MSTRG.463|Solyc01g008320.3	4352.01	4337.68	4329.28	3807.35	4301.89	3484.34
Solyc01g008350.3|Solyc01g008350.3	6.53946	19.1152	0	8.84482	2.62342	5.07511
MSTRG.465|Solyc01g008340.3	2512.79	2212.95	2140.43	3150.8	3057.34	3409.91
MSTRG.464|Solyc01g008360.3	2614.15	2543.79	2231.21	3028.33	3015.89	3170.81
MSTRG.462|Solyc01g008330.3	28548	31575.4	30028.6	12954.3	13277.1	15441.3
Solyc01g008390.2|Solyc01g008390.2	0	0	0	0	2.09874	0
Solyc01g008400.3|Solyc01g008400.3	101.362	76.4608	34.2953	119.065	193.609	130.825
Solyc01g008405.1|Solyc01g008405.1	3.26973	0	0	3.40185	20.4627	0
Solyc01g008410.2|Solyc01g008410.2	3.26973	0	0	0.680371	0	1.6917
Solyc01g008420.3|Solyc01g008420.3	199.453	95.576	161.39	51.7082	64.0115	36.6536
MSTRG.466|Solyc01g008370.3	13293.1	12241.1	12035.6	17466.5	16553.3	16849.4
MSTRG.468|Solyc01g008440.3	1896.44	1810.06	1734.94	1335.57	1327.98	1458.81
MSTRG.470|Solyc01g008460.3	812.528	801.368	1012.72	1246.44	1090.29	1158.82
MSTRG.471|Solyc01g008470.3	1141.14	1351.3	1248.75	1651.26	1606.06	1713.69
MSTRG.472|Solyc01g008480.3	2690.99	2458.51	2711.35	2188.75	2179.54	1932.49
MSTRG.472|Solyc01g008485.1	4.90459	4.4112	2.01737	3.40185	3.67279	2.2556
Solyc01g008500.3|Solyc01g008500.3	0	0	0	27.2148	32.5304	20.8643
Solyc01g008497.1|Solyc01g008497.1	68.6643	32.3488	28.2432	21.0915	84.9989	23.1199
MSTRG.473|Solyc01g008493.1	1121.52	1217.49	1081.31	834.134	738.231	786.078
MSTRG.473|Solyc01g008490.3	3.26973	16.1744	24.2084	11.5663	20.9874	12.4058
MSTRG.474|Solyc01g008510.3	897.54	596.982	750.462	1.36074	0.524685	0
MSTRG.476|Solyc01g008520.3	228.881	316.136	240.067	272.829	332.65	262.214
MSTRG.477|Solyc01g008530.3	3925.31	4493.54	3750.29	2039.07	1875.75	2053.73
MSTRG.475|Solyc01g008550.4	14321.4	14505.5	15146.4	18544.2	17999.8	17993
MSTRG.478|Solyc01g008560.3	1718.24	1713.02	1934.66	2619.43	3444.03	3286.98
MSTRG.479|Solyc01g008620.3	65.3946	8.8224	30.2606	290.518	579.776	374.43
MSTRG.482|Solyc01g008600.3	820.702	808.72	615.298	2530.98	2175.34	2191.88
MSTRG.483|Solyc01g008660.3	482.285	566.104	683.889	832.093	724.589	601.682
MSTRG.484|Solyc01g008670.3	557.489	719.026	560.829	23.813	16.2652	0
MSTRG.486|Solyc01g008690.3	32.6973	0	12.1042	755.211	796.471	757.319
MSTRG.487|Solyc01g008700.3	3062.1	3101.07	2997.81	651.115	656.905	708.26
MSTRG.488|Solyc01g008730.3	1249.04	1145.44	996.581	1818.63	1736.71	1815.2
MSTRG.489|Solyc01g008760.3	582.012	599.923	536.621	644.311	617.029	656.381
MSTRG.490|Solyc01g008770.3	17409.7	17480.1	16173.3	7846.03	7899.13	7675.82
MSTRG.491|Solyc01g008780.3	13420.6	13032.2	12310	1245.08	1290.72	1030.81
MSTRG.493|Solyc01g008790.3	8898.57	8531.26	10159.5	1741.75	1492.73	1392.27
MSTRG.494|Solyc01g008800.2	1054.49	823.424	1045	2625.55	3050.52	2473.27
MSTRG.494|Solyc01g008810.3	1665.93	1776.24	1791.42	1365.5	1288.63	1580.61
MSTRG.495|Solyc01g008830.2	1329.14	996.931	1020.79	11.5663	2.09874	6.20291
MSTRG.496	1.63486	5.8816	0	0	0	0
MSTRG.492|Solyc01g008820.3	8162.88	9176.77	9148.77	5664.77	5162.37	5457.43
MSTRG.497|Solyc01g008840.3	3621.22	3748.05	3750.29	3992.41	4151.3	4052.76
MSTRG.499|Solyc01g008890.3	3107.88	3117.25	2991.76	1281.14	1236.16	1402.42
MSTRG.501|Solyc01g008900.3	1065.93	1004.28	1398.04	517.762	561.412	679.501
MSTRG.500|Solyc01g008910.2	985.823	986.638	1101.48	1053.89	769.712	700.929
MSTRG.498|Solyc01g008850.3	24444.5	26579	25897	2499	2417.75	2238.12
MSTRG.502|Solyc01g008925.1	15506.7	15817.1	16695.8	46.9456	39.876	51.8789
MSTRG.502|Solyc01g008920.3	9.80919	7.352	10.0869	0	1.04937	1.1278
MSTRG.503|Solyc01g008940.2	222.342	251.438	262.258	31.9774	20.9874	23.6838
MSTRG.504|Solyc01g008930.4	3089.89	3605.42	3399.27	391.213	381.446	355.258
MSTRG.505|Solyc01g008950.3	7508.93	7700.48	7791.08	12392.3	11810.6	12249.6
MSTRG.506|Solyc01g008960.3	31325.6	31718	28929.1	57381.1	58307.1	53836.2
MSTRG.507|Solyc01g008970.3	44469.9	43576.8	39615.1	44182.6	43274.4	42152.2
MSTRG.508|Solyc01g008977.1	1739.5	1313.07	1670.38	1888.03	1820.13	1819.71
MSTRG.508|Solyc01g008973.1	0	0	0	0	0	0
MSTRG.508|Solyc01g008980.3	93.1873	205.856	88.7643	2.72148	113.857	21.9921
MSTRG.508|Solyc01g008990.3	117.71	202.915	10.0869	223.842	306.94	285.898
MSTRG.509|Solyc01g009000.3	3168.37	3049.61	3044.21	3694.41	3171.72	3654.08
MSTRG.511|Solyc01g009015.1	0	0	0	0	0	0
MSTRG.510|Solyc01g009010.3	8875.68	8853.28	8596.02	1035.52	1085.05	1076.49
MSTRG.512|Solyc01g009020.3	4759.09	4586.18	5561.89	5096.66	4945.68	5771.53
MSTRG.515|Solyc01g009040.3	449.588	619.038	395.405	3170.53	3054.19	3553.14
MSTRG.513|Solyc01g009030.3	1726.42	1874.76	1672.4	3789.66	3781.93	3853.14
MSTRG.516|Solyc01g009050.3	6443	6805.01	6988.17	4347.57	4260.96	4083.77
MSTRG.514|Solyc01g009060.3	3964.55	4252.4	3320.59	3505.27	3346.96	3567.24
MSTRG.518|Solyc01g009070.3	1705.16	1702.72	1882.21	1562.13	1542.05	1388.32
MSTRG.517|Solyc01g009080.3	32424.3	32737	38200.9	0	0	9.58632
MSTRG.519|Solyc01g009090.3	11094.2	11014.8	10877.7	11934.4	11007.4	11013.5
MSTRG.520|Solyc01g009100.3	13853.8	14207	13958.2	15115.1	14901.6	15938.1
MSTRG.523|Solyc01g009120.3	4245.74	4295.04	4307.09	617.777	594.468	558.262
MSTRG.522|Solyc01g009160.2	96.457	99.9872	155.338	5344.99	4634.54	7661.72
MSTRG.521|Solyc01g009150.3	1706.8	1532.16	1644.16	1365.5	1269.74	1506.18
MSTRG.524|Solyc01g009170.3	11404.8	10361.9	10094.9	16191.5	17178.7	15812.9
Solyc01g009190.2|Solyc01g009190.2	16.3486	0	0	13.6074	6.8209	11.8419
MSTRG.527|Solyc01g009210.2	0	0	0	0	22.5614	11.278
MSTRG.528|Solyc01g009215.1	0	5.8816	0	211.595	188.886	201.313
MSTRG.526|Solyc01g009200.3	367.844	316.136	371.196	832.093	751.873	866.152
MSTRG.525|Solyc01g009180.3	6063.71	6325.66	5864.5	4899.35	5016.51	4945.98
Solyc01g009220.3|Solyc01g009220.3	119.345	139.688	125.077	43.5437	43.0241	50.1872
Solyc01g009240.3|Solyc01g009240.3	45.7762	130.866	125.077	25.1737	25.1849	15.2253
MSTRG.530|Solyc01g009235.1	10002.1	9722.28	10230.1	5979.78	6081.09	5331.12
MSTRG.530|Solyc01g009230.3	0	0	0	0	0	0
Solyc01g009250.3|Solyc01g009250.3	32.6973	27.9376	72.6253	10.2056	7.87027	7.89461
Solyc01g009270.1|Solyc01g009270.1	29.4276	22.056	6.05211	0	4.72216	7.89461
Solyc01g009260.1|Solyc01g009260.1	53.9505	97.0464	102.886	14.9682	26.7589	32.1424
MSTRG.529|Solyc01g009245.1	2807.06	2967.27	3405.32	0	0	0
MSTRG.531|Solyc01g009280.3	8872.41	8967.97	7871.78	6660.83	7036.02	6478.66
MSTRG.532|Solyc01g009290.3	2566.74	3126.07	2792.04	2814.69	2897.83	2805.97
MSTRG.533|Solyc01g009300.3	4234.3	4346.5	4131.57	13055.6	13710	13194.2
Solyc01g009335.1|Solyc01g009335.1	13.0789	16.1744	14.1216	0	1.57405	0
Solyc01g009350.2|Solyc01g009350.2	0	0	0	0	0	0
Solyc01g009340.3|Solyc01g009340.3	134.059	120.573	125.077	105.457	81.3261	72.1793
MSTRG.534|Solyc01g009310.3	6734.01	6671.2	5953.26	16126.8	15083.1	16251.1
MSTRG.536|Solyc01g009380.3	2473.55	2811.4	3147.1	2083.29	1984.88	1898.65
MSTRG.537|Solyc01g009390.3	1142.77	1161.62	1016.75	1381.15	1281.28	1158.82
MSTRG.538|Solyc01g009400.3	0	0	0	510.278	649.035	472.549
MSTRG.538|Solyc01g009410.3	0	0	0	1335.57	1403.53	1742.45
MSTRG.539|Solyc01g009430.3	6729.1	5753.68	4789.24	1014.43	766.564	783.258
MSTRG.540|Solyc01g009420.3	25752.4	25448.2	24480.8	17938.7	19186.1	19500.8
MSTRG.541|Solyc01g009450.2	10711.6	10378.1	10625.5	6922.77	6875.99	6926.4
Solyc01g009480.3|Solyc01g009480.3	13.0789	8.8224	0	91.85	60.3387	99.2466
MSTRG.542	4383.07	3617.18	3915.72	9638.13	8981.02	10291.8
MSTRG.546|Solyc01g009500.3	2741.67	3020.2	2856.6	1866.26	2024.23	2427.03
MSTRG.544|Solyc01g009520.3	19450	21364.9	20833.4	18625.8	18172.4	19754.6
MSTRG.545|Solyc01g009565.1	0	0	0	0	0	0
MSTRG.545|Solyc01g009570.3	4083.89	4262.69	4809.41	0	8.91964	0.563901
MSTRG.548|Solyc01g009610.3	1824.51	1985.04	1728.89	1847.89	1691.58	1956.17
MSTRG.549|Solyc01g009620.3	1402.71	1485.1	1525.13	1194.05	1077.18	1191.52
MSTRG.550|Solyc01g009630.3	2910.06	2827.58	3316.56	2669.09	2592.99	2774.96
Solyc01g009710.1|Solyc01g009710.1	40.8716	29.408	48.4169	0	0	0
MSTRG.552|Solyc01g009680.3	58.8551	260.261	110.955	253.778	228.762	200.749
MSTRG.554|Solyc01g009695.1	0	0	0	0	0	0
MSTRG.553|Solyc01g009690.2	85.0129	92.6352	46.3995	198.668	222.991	156.201
MSTRG.555|Solyc01g009700.2	27.7927	13.2336	6.05211	60.553	43.0241	37.2175
MSTRG.556|Solyc01g009715.1	204.358	205.856	121.042	793.993	772.86	751.68
MSTRG.556|Solyc01g009720.2	6.53946	2.9408	4.03474	2.04111	3.67279	1.1278
MSTRG.551|Solyc01g009670.3	3186.35	4264.16	4044.83	227.244	257.095	231.763
MSTRG.557|Solyc01g009760.3	315.529	423.475	330.849	871.555	867.828	784.95
MSTRG.560|Solyc01g009770.3	246.865	213.208	264.276	1266.17	1157.45	1144.72
MSTRG.558|Solyc01g009750.3	3953.1	4071.54	4510.84	5031.34	5223.23	4983.76
MSTRG.561|Solyc01g009810.3	13.0789	0	0	610.292	611.782	505.255
MSTRG.559|Solyc01g009780.3	1129.69	1027.81	1387.95	2220.05	2429.29	2359.93
MSTRG.562|Solyc01g009820.3	4010.32	4056.83	3883.44	2477.91	2643.89	2357.67
MSTRG.564|Solyc01g009850.3	1535.14	130.866	2035.53	826.65	311.663	1382.12
MSTRG.564|Solyc01g009845.1	595.091	1989.45	1127.71	1533.56	1918.25	1369.15
Solyc01g009900.3|Solyc01g009900.3	13.0789	0	0	0	0	0
MSTRG.565|Solyc01g009860.3	5694.23	5866.9	6439.45	5232.05	4515.96	4682.07
MSTRG.568|Solyc01g009970.3	8195.57	8373.93	9616.8	1164.11	1023.66	1029.68
MSTRG.570|Solyc01g010020.3	333.512	235.264	165.424	951.838	1046.22	1215.77
MSTRG.571|Solyc01g010000.3	7227.74	6796.19	5749.51	2614.66	2451.33	2471.58
MSTRG.575|Solyc01g010030.3	4172.17	3702.47	3849.14	3192.3	3012.21	3206.34
MSTRG.576|Solyc01g010035.1	9.80919	0	0	2.04111	4.72216	2.8195
MSTRG.569|Solyc01g009990.3	104527	107372	111288	6780.57	6201.77	7025.64
MSTRG.578|Solyc01g010130.3	0	0	0	0	0	0
MSTRG.578|Solyc01g010135.1	2005.98	2449.69	2471.28	2183.31	2351.64	2133.24
MSTRG.579|Solyc01g010150.3	622.883	614.627	445.839	1082.47	1067.21	986.263
MSTRG.573|Solyc01g010050.3	22252.1	22603	20605.4	5729.4	5274.65	4987.7
MSTRG.573|Solyc01g010055.1	178.2	188.211	149.285	31.297	25.1849	19.7365
MSTRG.574|Solyc01g010060.2	32.6973	5.8816	0	318.413	483.759	512.022
MSTRG.580|Solyc01g010190.2	433.239	374.952	340.936	1135.54	1078.75	1026.86
MSTRG.581|Solyc01g010180.3	4490.97	5822.78	5483.21	433.396	391.939	483.263
MSTRG.583|Solyc01g010200.3	1507.34	1370.41	1149.9	3525.68	2999.62	3363.11
MSTRG.582|Solyc01g010220.3	457.762	377.893	415.578	585.799	585.023	546.42
MSTRG.584|Solyc01g010230.2	559.124	733.73	554.777	3233.8	2912	3028.15
MSTRG.585|Solyc01g010250.3	719.34	754.315	758.531	14.9682	14.1665	14.6614
Solyc01g010280.3|Solyc01g010280.3	6.53946	5.8816	0	0	5.24685	0
MSTRG.586|Solyc01g010270.3	3104.61	3037.85	2905.01	4528.55	4521.73	5125.86
MSTRG.587|Solyc01g010290.3	1121.52	1076.33	1083.33	3461.73	3436.16	3400.32
MSTRG.587|Solyc01g010295.1	1.63486	2.9408	2.01737	4.76259	6.8209	3.38341
Solyc01g010360.3|Solyc01g010360.3	4.90459	0	0	11.5663	0	0
MSTRG.588|Solyc01g010310.3	475.746	432.298	393.387	3238.56	2881.04	3335.47
MSTRG.589	217.437	386.715	342.953	15.6485	29.907	15.7892
MSTRG.591|Solyc01g010370.3	1286.64	1198.38	1363.74	1645.14	1681.09	1756.55
Solyc01g010410.3|Solyc01g010410.3	17.9835	16.1744	0	2.72148	12.5924	4.51121
MSTRG.592|Solyc01g010390.3	1963.47	1929.16	1494.87	3054.86	3290.3	3084.54
MSTRG.593|Solyc01g010420.3	0	0	0	2.72148	4.72216	2.2556
MSTRG.593|Solyc01g010430.3	153.677	179.389	282.432	2441.17	3858.01	3285.29
MSTRG.594|Solyc01g010440.3	5604.31	6005.11	6413.22	8320.93	7483.05	7954.39
Solyc01g010500.2|Solyc01g010500.2	26.1578	0	28.2432	0	0	0
Solyc01g010508.1|Solyc01g010508.1	3.26973	10.2928	18.1563	6.80371	3.14811	3.94731
Solyc01g010510.3|Solyc01g010510.3	420.16	414.653	506.36	338.825	323.73	311.273
MSTRG.595|Solyc01g010465.1	0	0	0	0	0	0
MSTRG.595|Solyc01g010470.2	8393.39	8694.48	8771.53	1053.89	1199.95	896.602
MSTRG.595|Solyc01g010460.3	289.371	35.2896	274.362	13.6074	1.57405	29.8867
MSTRG.596|Solyc01g010480.3	19955.2	25140.9	28937.2	155.805	189.936	157.892
MSTRG.598|Solyc01g010520.3	4196.7	4139.18	3849.14	227.924	307.99	293.792
MSTRG.598|Solyc01g010525.1	27.7927	26.4672	44.3821	0	2.62342	0
Solyc01g010600.3|Solyc01g010600.3	6.53946	0	16.139	9.52519	4.19748	3.38341
MSTRG.602|Solyc01g010590.2	1211.43	1139.56	1208.4	2245.22	2266.64	2428.16
MSTRG.597|Solyc01g010540.3	10961.8	11085.3	11210.5	11252.6	10445.9	11752.3
Solyc01g010550.1|Solyc01g010550.1	0	0	0	0	0	0
MSTRG.599|Solyc01g010570.3	1260.48	1457.17	1648.19	1228.75	1113.38	1182.5
MSTRG.600|Solyc01g010580.3	16100.1	16505.2	15455.1	23031.2	21416	22915.8
MSTRG.603|Solyc01g010650.3	1487.73	1567.45	1694.59	2332.99	2205.25	2372.33
MSTRG.604|Solyc01g010660.3	1141.14	1155.73	1184.2	1474.36	1949.73	1858.05
MSTRG.601|Solyc01g010640.3	32216.6	30543.1	31920.9	453.127	410.828	457.888
MSTRG.609|Solyc01g010720.3	431.604	517.581	655.645	6901	6769.48	6652.9
MSTRG.609|Solyc01g010710.3	1.63486	5.8816	0	18.37	15.2159	20.3004
Solyc01g010670.2|Solyc01g010670.2	0	0	0	0	0	0
Solyc01g010690.1|Solyc01g010690.1	0	0	0	0	0	0
MSTRG.605|Solyc01g010700.3	6372.7	6371.24	6399.1	625.261	650.609	663.147
MSTRG.606|Solyc01g010750.3	19311	17339	17246.5	42448.3	43459.1	40705.2
MSTRG.607|Solyc01g010760.3	6310.58	5389.02	5154.38	10338.9	9511.48	10936.3
MSTRG.608|Solyc01g010770.3	204.358	283.787	175.511	894.687	1260.82	740.966
MSTRG.611|Solyc01g010780.3	4023.4	4265.63	4420.06	4474.8	4101.98	4305.95
MSTRG.610|Solyc01g010810.3	770.021	774.901	810.983	1351.22	1150.63	1332.5
MSTRG.613|Solyc01g010860.3	1204.89	1199.85	915.886	1468.24	1277.08	1442.46
MSTRG.612|Solyc01g010820.3	6096.41	6319.78	6455.59	4554.4	4425.19	4578.88
MSTRG.614|Solyc01g010830.3	3153.65	3062.84	3147.1	1236.91	991.129	1203.93
MSTRG.614|Solyc01g010835.1	1.63486	5.8816	0	2.72148	4.72216	5.63901
Solyc01g010910.2|Solyc01g010910.2	21.2532	22.056	36.3127	0	4.72216	0
MSTRG.615|Solyc01g010870.3	5661.54	5730.15	5801.96	5253.82	5791.99	5768.71
MSTRG.616|Solyc01g010880.3	874.652	910.178	996.581	981.775	922.395	927.053
MSTRG.617	52.3157	54.4048	183.581	59.1922	44.5982	82.3295
MSTRG.618|Solyc01g010930.3	567.298	574.926	623.367	719.152	688.386	662.584
MSTRG.618|Solyc01g010920.2	4.90459	2.9408	2.01737	1.36074	0.524685	1.1278
MSTRG.619|Solyc01g010933.1	4.90459	0	0	17.6896	23.6108	9.58632
MSTRG.620|Solyc01g010937.1	4.90459	5.8816	0	0.680371	0	0
MSTRG.621	96.457	95.576	92.799	53.0689	19.4133	25.3755
MSTRG.622|Solyc01g010940.3	2375.46	2207.07	2695.21	3546.09	3507.52	3852.57
MSTRG.624|Solyc01g010950.3	2576.55	2955.5	2798.09	270.107	295.922	306.198
MSTRG.623	694.817	1174.85	1147.88	28.5756	48.7957	27.0672
MSTRG.625|Solyc01g010970.3	153.677	222.03	231.998	555.863	509.469	495.105
MSTRG.626|Solyc01g010990.2	4056.1	4267.1	3360.94	2901.78	3293.97	3158.41
MSTRG.628|Solyc01g011010.3	122.615	126.454	242.084	153.764	132.745	163.531
MSTRG.629|Solyc01g011030.3	1049.58	1085.16	1040.96	857.947	753.447	776.492
MSTRG.629|Solyc01g011025.1	3.26973	0	2.01737	1.36074	0	0
MSTRG.627|Solyc01g011000.3	17672.9	19488.7	19863	21095.6	19610.6	21431.1
MSTRG.631|Solyc01g011080.3	147.138	63.2272	96.8338	434.757	278.607	288.153
MSTRG.632	53.9505	61.7568	121.042	24.4933	76.6039	77.2544
MSTRG.630|Solyc01g011040.3	5300.23	5813.96	5364.19	6641.1	7116.82	6955.72
MSTRG.633|Solyc01g011095.1	171.661	149.981	151.303	127.91	142.714	148.306
MSTRG.634|Solyc01g011110.1	0	0	0	0	0	0
Solyc01g011200.3|Solyc01g011200.3	50.6808	20.5856	62.5385	57.8315	37.2526	27.0672
Solyc01g011220.2|Solyc01g011220.2	22.8881	35.2896	46.3995	35.3793	37.2526	31.0146
Solyc01g011225.1|Solyc01g011225.1	9.80919	0	0	0	27.2836	5.63901
Solyc01g011230.3|Solyc01g011230.3	22.8881	17.6448	18.1563	10.8859	17.3146	13.5336
MSTRG.635|Solyc01g011090.3	0	0	0	0	0	1.1278
MSTRG.635|Solyc01g011092.1	0	0	0	0.680371	1.04937	0
MSTRG.635|Solyc01g011093.1	0	0	0	0	0	0
MSTRG.635|Solyc01g011091.1	9572.13	10445.7	10341	8699.22	9413.36	8390.85
MSTRG.638|Solyc01g011430.3	35.967	17.6448	0	737.522	812.736	693.598
Solyc01g011460.2|Solyc01g011460.2	13.0789	14.704	0	0	0	0
MSTRG.636|Solyc01g011340.3	7319.29	9067.96	8745.3	6604.36	6152.45	6767.94
MSTRG.637|Solyc01g011350.3	2666.46	2054.15	2017.37	6198.18	6330.84	6979.4
MSTRG.639	8.17432	2.9408	0	36.0596	33.0551	51.315
MSTRG.640	230.516	192.622	221.911	311.61	282.805	294.92
MSTRG.640|Solyc01g013885.1	21.2532	44.112	26.2258	27.2148	35.6785	33.8341
MSTRG.641	94.8221	141.158	112.973	283.034	229.812	233.455
MSTRG.643|Solyc01g014143.1	0	2.9408	4.03474	0	4.19748	0
MSTRG.643|Solyc01g014150.1	0	0	0	0	0	0
MSTRG.643|Solyc01g014140.3	304.085	227.912	229.98	109.54	79.752	56.3901
MSTRG.642|Solyc01g014103.1	4571.08	4599.41	3891.51	1279.1	1156.4	1331.37
MSTRG.642|Solyc01g014107.1	3.26973	2.9408	0	0.680371	0	0
MSTRG.649|Solyc01g011510.3	2674.64	4831.73	4771.08	483.063	534.654	576.307
MSTRG.650|Solyc01g011520.1	0	0	0	0	0	0
MSTRG.651|Solyc01g011530.1	0	0	0	0	0	0
MSTRG.652|Solyc01g011540.1	0	0	0	0	0	0
MSTRG.653|Solyc01g012540.1	0	0	0	0	0	0
MSTRG.654|Solyc01g012550.1	0	0	0	0	0	0
MSTRG.655|Solyc01g012560.1	0	0	0	0	0	0
MSTRG.656|Solyc01g012570.1	0	0	0	0	0	0
MSTRG.657|Solyc01g012580.1	0	0	0	0	0	0
MSTRG.658|Solyc01g012590.1	0	0	0	0	0	0
MSTRG.659|Solyc01g012600.1	0	0	0	0	0	0
MSTRG.660|Solyc01g012610.1	0	0	0	0	0	0
MSTRG.661|Solyc01g012630.1	0	0	0	0	0	0
MSTRG.662|Solyc01g012640.2	0	0	0	0	0	0
MSTRG.663|Solyc01g012650.1	0	0	0	0	0	0
MSTRG.664|Solyc01g012670.2	0	0	0	0	0	0
MSTRG.665|Solyc01g012680.1	0	0	0	0	0	0
MSTRG.666|Solyc01g012690.1	0	0	0	0	0	0
MSTRG.649|Solyc01g012700.3	3322.04	795.486	915.886	0	65.5856	20.3004
Solyc01g012710.2|Solyc01g012710.2	0	0	0	0	0	0
Solyc01g012720.1|Solyc01g012720.1	0	0	0	0	0	0
Solyc01g012730.1|Solyc01g012730.1	0	0	0	0	0	0
Solyc01g012740.1|Solyc01g012740.1	0	0	0	0	0	0
Solyc01g012750.2|Solyc01g012750.2	0	0	0	0	0	0
Solyc01g012760.1|Solyc01g012760.1	0	0	0	0	0	0
MSTRG.645	44.1413	39.7008	66.5732	185.741	142.714	135.9
MSTRG.644|Solyc01g014180.3	4119.86	4687.64	4539.08	9870.14	9760.71	9348.91
MSTRG.646|Solyc01g014230.3	3088.26	3195.18	2779.94	2860.28	2825.95	2587.74
MSTRG.647|Solyc01g014245.1	70.2992	82.3424	72.6253	52.3885	84.9989	38.9092
MSTRG.648|Solyc01g014250.2	214.167	460.235	342.953	163.289	204.627	156.201
MSTRG.667|Solyc01g014270.3	866.478	999.872	1373.83	19.0504	34.1045	7.33071
MSTRG.668|Solyc01g014320.3	2542.21	2520.27	2194.9	0	0	0
Solyc01g014470.1|Solyc01g014470.1	17.9835	16.1744	0	38.1008	22.5614	10.7141
MSTRG.669|Solyc01g014375.1	1764.02	1964.45	2116.22	110.22	90.7704	100.938
MSTRG.670|Solyc01g014480.3	2895.34	2834.93	2779.94	3045.34	3080.42	3019.69
Solyc01g014550.2|Solyc01g014550.2	4.90459	0	0	0	0	2.2556
Solyc01g014560.3|Solyc01g014560.3	63.7597	182.33	195.685	14.2878	15.7405	21.4282
MSTRG.672|Solyc01g014620.1	16.3486	20.5856	54.469	131.312	160.029	167.479
Solyc01g014690.2|Solyc01g014690.2	0	10.2928	6.05211	0	2.09874	0
Solyc01g014700.2|Solyc01g014700.2	6.53946	8.8224	24.2084	0	0	11.278
MSTRG.671	665.39	751.374	845.278	1004.23	919.772	798.484
Solyc01g014730.2|Solyc01g014730.2	0	23.5264	0	10.8859	30.9564	18.6087
MSTRG.673|Solyc01g014490.3	2288.81	2229.13	2108.15	2222.77	2434.54	2185.68
MSTRG.673|Solyc01g014495.1	4.90459	13.2336	20.1737	3.40185	1.57405	4.51121
MSTRG.675|Solyc01g014840.3	212.532	205.856	278.397	3191.62	4753.64	3482.65
Solyc01g015000.3|Solyc01g015000.3	0	0	0	0	0	0
MSTRG.676|Solyc01g014850.3	0	1.4704	0	0.680371	0.524685	0
MSTRG.676|Solyc01g014860.3	3542.75	3531.9	3447.69	4895.27	4671.79	4702.93
MSTRG.678	1106.8	1214.55	1216.47	218.399	168.948	174.809
MSTRG.679	35.967	57.3456	32.2779	124.508	126.974	107.705
Solyc01g015085.1|Solyc01g015085.1	11.4441	0	8.06948	0	0	0
Solyc01g016360.2|Solyc01g016360.2	0	0	20.1737	2.72148	0	1.6917
Solyc01g016370.2|Solyc01g016370.2	14.7138	24.9968	8.06948	4.76259	4.19748	0
MSTRG.680|Solyc01g015020.3	6882.78	6781.48	6661.36	6930.94	7502.46	7018.87
Solyc01g016390.3|Solyc01g016390.3	0	0	0	6.80371	10.4937	12.9697
Solyc01g016380.3|Solyc01g016380.3	37.6019	14.704	34.2953	12.927	24.1355	28.195
MSTRG.682|Solyc01g016400.1	21.2532	0	0	0	5.24685	0
Solyc01g016413.1|Solyc01g016413.1	0	0	0	0	0	0
MSTRG.683|Solyc01g016410.3	500.268	364.659	451.891	735.481	720.917	668.223
MSTRG.686|Solyc01g016455.1	2705.7	3362.8	3857.21	2009.13	2013.74	1739.07
MSTRG.686|Solyc01g016460.3	17.9835	24.9968	48.4169	11.5663	20.9874	16.917
Solyc01g016520.1|Solyc01g016520.1	0	0	0	0	0	0
Solyc01g016540.2|Solyc01g016540.2	11.4441	17.6448	0	2.04111	0	2.2556
MSTRG.684|Solyc01g016470.3	3845.2	4148	4157.8	6296.83	6528.65	7059.48
MSTRG.685	49.0459	95.576	256.206	2.04111	0	0
MSTRG.688	2197.26	1967.4	2344.18	1743.11	1662.73	1591.33
MSTRG.689	114.441	173.507	191.65	0	0	1.6917
MSTRG.687	117.71	52.9344	175.511	50.3474	49.3203	69.3598
Solyc01g017090.2|Solyc01g017090.2	4.90459	17.6448	20.1737	0	0	0
Solyc01g017130.1|Solyc01g017130.1	4.90459	0	0	0	0	0
MSTRG.691|Solyc01g017170.1	17.9835	24.9968	66.5732	0	0	0
MSTRG.690	101.362	47.0528	94.8164	0	0	0
Solyc01g017337.1|Solyc01g017337.1	0	0	0	0	0	0
MSTRG.692|Solyc01g017220.1	765.116	577.867	1337.52	0	0	3.38341
MSTRG.693	1296.45	1468.93	2164.64	76.2015	88.147	112.78
Solyc01g017610.1|Solyc01g017610.1	0	0	4.03474	2.04111	2.62342	0
MSTRG.694	31.0624	8.8224	68.5906	0	0	0
Solyc01g017740.1|Solyc01g017740.1	3.26973	4.4112	0	0	0	0
MSTRG.695|Solyc01g017600.3	3335.12	2827.58	2551.97	31.9774	27.2836	9.58632
MSTRG.697|Solyc01g017730.1	0	0	0	70.7585	29.907	56.954
MSTRG.696|Solyc01g017720.2	0	1.4704	0	0	1.04937	1.1278
MSTRG.696|Solyc01g017710.1	130.789	61.7568	78.6774	147.64	102.838	152.817
MSTRG.699|Solyc01g017860.3	474.111	626.39	704.062	387.131	399.81	373.302
MSTRG.698	287.736	270.554	324.797	112.261	133.27	99.2466
Solyc01g018020.2|Solyc01g018020.2	0	0	0	5.44296	6.29621	1.6917
MSTRG.700|Solyc01g018010.2	235.42	248.498	312.692	189.823	206.726	139.284
MSTRG.701|Solyc01g020190.2	14.7138	26.4672	18.1563	30.6167	62.4375	88.5324
MSTRG.702|Solyc01g020120.2	0	0	0	0	2.62342	2.2556
MSTRG.702|Solyc01g020125.1	0	0	0	0	0	0
MSTRG.702|Solyc01g020155.1	0	0	0	15.6485	8.91964	5.07511
MSTRG.702|Solyc01g020160.1	0	0	0	4.08222	1.04937	3.38341
MSTRG.702|Solyc01g020150.3	29.4276	54.4048	38.33	292.559	223.516	287.589
MSTRG.702|Solyc01g020130.3	19.6184	7.352	28.2432	135.394	110.708	112.216
Solyc01g020220.2|Solyc01g020220.2	207.628	282.317	248.137	214.997	218.269	190.035
Solyc01g020230.3|Solyc01g020230.3	89.9175	64.6976	24.2084	65.996	51.9438	42.2926
MSTRG.704|Solyc01g020285.1	269.753	157.333	463.995	5.44296	2.09874	2.2556
MSTRG.703|Solyc01g020240.3	2002.71	2285	2281.65	1521.31	1566.18	1607.68
MSTRG.705|Solyc01g020320.3	467.571	408.771	554.777	285.756	267.589	398.114
Solyc01g020340.2|Solyc01g020340.2	111.171	126.454	159.372	117.024	117.529	90.2241
MSTRG.706|Solyc01g020378.1	75.2038	67.6384	98.8512	83.0052	93.9185	50.7511
Solyc01g020500.2|Solyc01g020500.2	40.8716	35.2896	56.4864	46.2652	47.2216	42.2926
MSTRG.707|Solyc01g020440.3	2171.1	2346.76	2560.04	2688.82	2732.56	2821.2
MSTRG.708|Solyc01g021600.3	17.9835	17.6448	14.1216	1122.61	848.415	1127.8
MSTRG.709|Solyc01g020520.3	0	0	0	0	0	0
MSTRG.709|Solyc01g020525.1	599.995	388.186	593.107	606.21	720.917	660.892
MSTRG.711|Solyc01g021640.3	2118.78	2183.54	1559.43	2715.36	2711.04	2636.24
Solyc01g021720.1|Solyc01g021720.1	11.4441	5.8816	22.1911	8.84482	7.87027	13.5336
MSTRG.710|Solyc01g021670.3	0	0	0	0	0	0
MSTRG.710|Solyc01g021675.1	3781.44	3378.98	3768.45	2753.46	2801.82	2793
MSTRG.712|Solyc01g022740.3	1754.21	1621.85	1807.56	666.763	667.923	504.691
MSTRG.714	490.459	486.702	510.395	596.685	491.629	490.594
MSTRG.713|Solyc01g022750.3	6596.68	6155.09	6215.52	6681.92	6205.97	6922.45
Solyc01g034080.1|Solyc01g034080.1	6.53946	26.4672	32.2779	21.7719	2.09874	13.5336
MSTRG.716	320.433	261.731	365.144	349.03	366.754	444.354
MSTRG.715|Solyc01g034020.3	12801	12745.4	12564.2	8381.49	8152.02	8567.35
MSTRG.717|Solyc01g034150.3	2980.36	3105.48	2749.68	3842.05	3772.48	3084.54
MSTRG.717|Solyc01g034155.1	1.63486	1.4704	2.01737	0.680371	0.524685	0.563901
MSTRG.718|Solyc01g028930.3	2568.37	3011.38	3605.04	2637.12	2491.73	2897.89
MSTRG.719|Solyc01g028935.1	9.80919	0	0	4.08222	4.19748	1.6917
MSTRG.720|Solyc01g028900.3	4777.07	4721.45	4171.92	7758.27	7584.31	7491.99
MSTRG.721|Solyc01g028870.3	8082.77	9431.15	9665.22	1254.6	1271.31	1209.57
MSTRG.723|Solyc01g028830.3	4028.31	4056.83	3833	4400.64	4491.3	4374.18
MSTRG.722|Solyc01g028860.3	40922.3	42422.5	38578.2	45796.4	46454	45912.8
Solyc01g028800.2|Solyc01g028800.2	21.2532	5.8816	12.1042	259.902	387.742	406.009
MSTRG.727|Solyc01g028805.1	3152.02	2589.37	2368.39	7.48408	22.0367	12.9697
MSTRG.728|Solyc01g044240.3	4396.15	3171.65	2315.94	1292.02	1276.56	1041.53
MSTRG.725|Solyc01g044270.3	2234.86	2311.47	2257.44	1830.2	1746.67	1713.13
MSTRG.726|Solyc01g044340.3	0	0	0	42.8633	257.62	0
MSTRG.726|Solyc01g044350.3	0	0	0	4.76259	0	0
MSTRG.726|Solyc01g044307.1	1399.44	1251.31	1248.75	2333.67	2108.71	2344.14
MSTRG.724|Solyc01g028810.3	188565	196850	194166	34386.6	34566.2	36725.7
Solyc01g044372.1|Solyc01g044372.1	0	0	4.03474	0	0	0
Solyc01g044370.2|Solyc01g044370.2	85.0129	42.6416	38.33	0	6.29621	1.6917
Solyc01g044371.1|Solyc01g044371.1	76.8386	48.5232	36.3127	7.48408	0	2.8195
MSTRG.729	1551.49	717.555	1141.83	1549.88	910.328	2257.3
Solyc01g044540.1|Solyc01g044540.1	4.90459	2.9408	14.1216	8.84482	11.0184	10.7141
MSTRG.733|Solyc01g047597.1	0	0	0	0	0	0
MSTRG.734|Solyc01g048590.2	80.1084	19.1152	143.233	0	3.67279	0
MSTRG.732|Solyc01g044490.3	817.432	1286.6	1198.32	257.86	1119.68	265.033
MSTRG.732|Solyc01g044480.3	1154.21	1141.03	1347.6	1923.41	950.204	1903.73
MSTRG.730|Solyc01g044360.3	31551.2	32919.3	30093.1	33766.1	36363.3	34154.9
MSTRG.735|Solyc01g049650.3	6053.9	6353.6	6453.57	7997.08	7756.41	8692.53
MSTRG.736|Solyc01g049685.1	0	0	0	0	0.524685	0
MSTRG.736|Solyc01g049680.3	7866.97	7835.76	7799.15	11222.7	10799.1	11056.4
MSTRG.736|Solyc01g049690.3	114.441	99.9872	159.372	84.366	82.3755	73.871
MSTRG.737|Solyc01g049770.3	943.317	891.062	1028.86	201.39	179.442	156.201
Solyc01g049840.1|Solyc01g049840.1	0	14.704	0	4.08222	0	0
Solyc01g049810.3|Solyc01g049810.3	277.927	298.491	391.37	100.014	97.0666	86.8407
Solyc01g049820.2|Solyc01g049820.2	39.2367	32.3488	4.03474	0	16.7899	7.33071
Solyc01g049825.1|Solyc01g049825.1	26.1578	19.1152	16.139	0	2.62342	2.8195
MSTRG.738	170.026	139.688	173.494	333.382	291.725	348.491
MSTRG.739|Solyc01g049880.3	1021.79	1398.35	1490.84	295.281	186.263	187.779
MSTRG.742|Solyc01g049920.1	8.17432	0	4.03474	158.526	122.251	148.87
MSTRG.741	125.885	198.504	252.171	1550.56	1515.81	1616.14
MSTRG.740|Solyc01g049910.3	510.078	351.426	425.665	352.432	486.383	383.453
MSTRG.740|Solyc01g049912.1	6.53946	16.1744	6.05211	2.72148	12.5924	7.33071
MSTRG.740|Solyc01g049914.1	1.63486	1.4704	14.1216	4.76259	6.8209	4.51121
MSTRG.744|Solyc01g049925.1	44.1413	70.5792	24.2084	261.262	226.139	244.733
MSTRG.743|Solyc01g049895.1	0	0	0	0	0	0
MSTRG.743|Solyc01g049890.3	20135	20572.4	20869.7	19038.1	17971.5	19133.7
MSTRG.745	26.1578	29.408	24.2084	23.1326	18.8886	52.4428
Solyc01g050020.2|Solyc01g050020.2	4.90459	0	6.05211	0	0	0
MSTRG.747|Solyc01g049975.1	529.696	544.048	718.184	438.839	574.53	525.556
MSTRG.747|Solyc01g050010.3	0	0	0	0	0	0
MSTRG.748|Solyc01g050040.3	518.252	642.565	570.916	1202.21	1158.5	1412.57
MSTRG.746|Solyc01g049960.3	12578.6	12186.7	12981.8	5998.83	5413.69	6069.83
Solyc01g056260.1|Solyc01g056260.1	37.6019	67.6384	137.181	0	0	0
Solyc01g056270.2|Solyc01g056270.2	137.329	176.448	165.424	0	0	4.51121
Solyc01g056310.3|Solyc01g056310.3	150.408	202.915	127.094	0	0	0
MSTRG.749|Solyc01g050047.1	14.7138	264.672	355.057	193.906	48.7957	216.538
MSTRG.749|Solyc01g050070.3	1334.05	1224.84	1198.32	1026	1064.58	965.398
MSTRG.749|Solyc01g050075.1	89.9175	69.1088	82.7122	83.0052	90.2457	49.6233
MSTRG.750|Solyc01g050050.1	3.26973	11.7632	6.05211	3.40185	10.4937	3.94731
MSTRG.751|Solyc01g056320.1	668.659	773.43	869.487	835.495	1172.67	892.655
MSTRG.752|Solyc01g056340.3	2957.47	2974.62	2965.53	1513.14	1731.98	1695.65
MSTRG.754	1320.97	1248.37	1268.93	903.532	856.285	809.198
MSTRG.753|Solyc01g056480.2	477.38	422.005	508.377	189.823	178.393	164.095
MSTRG.755|Solyc01g056520.3	4250.65	4378.85	4381.73	4889.14	5135.09	4910.45
Solyc01g056580.3|Solyc01g056580.3	24.523	24.9968	38.33	73.48	44.5982	64.2847
MSTRG.756|Solyc01g056570.3	8095.85	8198.95	7149.56	5425.28	5715.39	5224.54
MSTRG.757|Solyc01g056625.1	1397.81	1154.26	849.313	949.117	824.279	840.776
MSTRG.757|Solyc01g056620.3	9.80919	8.8224	20.1737	2.72148	12.0677	7.89461
MSTRG.758|Solyc01g056655.1	1925.87	1670.37	1684.5	1086.55	1188.41	904.497
MSTRG.760|Solyc01g056690.3	8959.06	9163.53	9013.61	1883.95	1846.89	1810.69
MSTRG.759|Solyc01g056720.3	2810.33	2657.01	2933.26	3375.32	3312.86	3252.58
Solyc01g056725.1|Solyc01g056725.1	143.868	145.57	121.042	87.7678	84.9989	107.141
MSTRG.762|Solyc01g056730.2	804.353	529.344	524.516	700.782	740.855	613.524
MSTRG.762|Solyc01g056750.1	31.0624	30.8784	10.0869	32.6578	27.2836	17.4809
MSTRG.762|Solyc01g056760.3	11.4441	13.2336	12.1042	16.3289	12.0677	16.3531
MSTRG.762|Solyc01g056770.1	8.17432	1.4704	2.01737	2.04111	1.04937	2.2556
MSTRG.763|Solyc01g056830.3	0	0	0	0	0	0
MSTRG.763|Solyc01g056810.3	609.804	563.163	611.263	500.753	568.758	623.674
Solyc01g056887.1|Solyc01g056887.1	0	0	0	0	0	0
Solyc01g056890.1|Solyc01g056890.1	0	0	0	0	0	0
MSTRG.766|Solyc01g056850.3	1798.35	1439.52	1387.95	5472.9	7353.98	5605.18
MSTRG.761|Solyc01g056780.3	58072	60280.5	60166.1	556.543	590.27	659.764
Solyc01g056790.3|Solyc01g056790.3	297.545	239.675	225.945	227.244	143.239	137.592
Solyc01g056795.1|Solyc01g056795.1	1.63486	1.4704	2.01737	0.680371	0.524685	0.563901
MSTRG.765	1643.04	1826.24	1402.07	1980.56	2115.53	1721.59
MSTRG.767|Solyc01g056990.3	83.3781	91.1648	86.7469	359.916	392.989	309.018
MSTRG.764|Solyc01g056940.3	36565.4	37624.6	36821	42568.1	40076.5	47301.7
MSTRG.768|Solyc01g057040.3	4747.65	4972.89	4639.95	2161.54	2168.52	2071.77
MSTRG.768|Solyc01g057020.3	9.80919	2.9408	2.01737	0.680371	1.04937	1.1278
MSTRG.769|Solyc01g057030.1	9.80919	23.5264	16.139	16.3289	3.67279	1.6917
Solyc01g057160.1|Solyc01g057160.1	16.3486	8.8224	4.03474	5.44296	8.39495	5.63901
MSTRG.770|Solyc01g057090.3	922.063	966.053	1091.4	2179.23	2102.94	2033.43
MSTRG.771|Solyc01g057200.3	5651.73	6553.57	6346.65	332.021	313.237	355.258
Solyc01g057220.3|Solyc01g057220.3	6.53946	0	6.05211	34.0185	31.4811	16.917
MSTRG.773	26.1578	42.6416	52.4516	255.819	220.367	218.794
MSTRG.774|Solyc01g057260.3	1567.83	1420.41	1103.5	8.16445	11.5431	16.3531
Solyc01g057300.2|Solyc01g057300.2	22.8881	0	0	0	0	2.2556
MSTRG.775|Solyc01g057270.3	67.0294	41.1712	179.546	519.123	482.71	396.986
MSTRG.775|Solyc01g057275.1	0	7.352	0	10.8859	0.524685	9.02241
MSTRG.772|Solyc01g057210.3	11877.3	11260.3	12231.3	3152.16	2880.52	3057.47
MSTRG.776|Solyc01g057310.3	11.4441	0	16.139	0	0	0
MSTRG.776|Solyc01g057320.2	1886.63	1923.28	1508.99	3278.71	3908.37	3365.36
MSTRG.777	189.644	123.514	211.824	2.72148	0	2.2556
Solyc01g057430.3|Solyc01g057430.3	55.5854	76.4608	102.886	42.8633	60.8634	40.037
MSTRG.779|Solyc01g057340.3	1334.05	1236.61	1153.94	894.687	1064.06	936.639
Solyc01g057440.3|Solyc01g057440.3	60.49	61.7568	110.955	61.9137	38.8267	55.2623
MSTRG.778|Solyc01g057460.3	344.956	532.285	439.787	1021.92	755.546	885.324
Solyc01g057477.1|Solyc01g057477.1	0	2.9408	12.1042	33.3382	32.0058	31.0146
Solyc01g057490.3|Solyc01g057490.3	11.4441	5.8816	16.139	50.3474	60.8634	56.3901
MSTRG.781|Solyc01g057480.2	1412.52	1252.78	1319.36	278.272	222.466	264.47
MSTRG.781|Solyc01g057473.1	4.90459	4.4112	6.05211	0	2.09874	1.6917
MSTRG.781|Solyc01g057475.1	9.80919	7.352	0	0	0	0
MSTRG.782	73.5689	70.5792	46.3995	172.134	252.373	302.251
MSTRG.784	101.362	38.2304	26.2258	65.3156	117.005	96.4271
Solyc01g057600.3|Solyc01g057600.3	73.5689	23.5264	10.0869	0	0	0
MSTRG.786|Solyc01g057570.3	662.12	770.49	804.931	1079.75	965.944	1054.49
MSTRG.785|Solyc01g057520.3	5681.15	5352.26	4276.83	4520.38	4959.84	4492.03
MSTRG.788	160.217	177.918	119.025	410.944	339.471	455.632
MSTRG.788|Solyc01g057640.1	4.90459	2.9408	0	14.9682	8.91964	2.8195
MSTRG.787	109.536	164.685	161.39	141.517	158.455	129.697
Solyc01g057705.1|Solyc01g057705.1	13.0789	0	0	0	3.67279	0
MSTRG.789	67.0294	41.1712	0	128.59	220.367	170.298
MSTRG.790	29.4276	39.7008	0	81.6445	15.7405	41.7287
MSTRG.791|Solyc01g057760.3	12120.9	11695.6	12047.7	11415.3	11511.1	10807.7
MSTRG.792	0	1.4704	0	0	0	0
MSTRG.796|Solyc01g057773.1	0	0	0	0	0	0
MSTRG.796|Solyc01g057770.3	4051.19	4397.97	4113.42	4861.93	6966.24	7815.67
MSTRG.794|Solyc01g057805.1	34.3322	0	0	72.7997	43.0241	25.9394
MSTRG.795	58.8551	33.8192	42.3648	60.553	37.2526	57.5179
MSTRG.793|Solyc01g057780.3	16221.1	18762.3	16907.6	1811.83	1779.73	1640.95
MSTRG.798	0	17.6448	0	23.1326	43.5488	14.0975
MSTRG.800	127.519	57.3456	181.563	118.384	115.955	65.9764
MSTRG.801	196.184	492.584	377.248	735.481	628.047	687.395
MSTRG.799|Solyc01g057840.3	163.486	155.862	167.442	300.724	197.806	257.703
MSTRG.799|Solyc01g057850.3	3068.64	3054.02	2933.26	4235.31	4669.69	4183.58
MSTRG.804|Solyc01g057910.3	85.0129	26.4672	72.6253	528.648	367.279	499.616
MSTRG.803	62.1248	36.76	254.189	0	0	0
MSTRG.802|Solyc01g057900.3	6277.88	6069.81	6058.16	7081.3	7355.03	6844.63
MSTRG.807|Solyc01g058030.2	80.1084	76.4608	72.6253	13.6074	14.6912	10.7141
MSTRG.808|Solyc01g058040.1	35.967	26.4672	38.33	30.6167	18.364	0.563901
MSTRG.805|Solyc01g058100.2	65.3946	85.2832	98.8512	536.812	565.61	690.779
MSTRG.806|Solyc01g058010.3	1886.63	1773.3	1781.34	3067.79	3487.05	3475.89
MSTRG.806|Solyc01g058020.3	35.967	70.5792	44.3821	78.923	98.116	87.4046
MSTRG.797|Solyc01g057830.3	129941	143236	140022	762.015	699.929	759.575
MSTRG.810|Solyc01g058170.3	0	0	0	0	9.44432	0
MSTRG.810|Solyc01g058160.3	1119.88	1389.53	1285.06	62.5941	92.3445	117.855
MSTRG.809|Solyc01g058140.3	7163.98	7291.71	8178.42	4728.58	4733.7	4510.08
MSTRG.812|Solyc01g058190.3	6382.51	7740.19	6972.03	1010.35	899.309	903.933
MSTRG.813|Solyc01g058200.3	119.345	152.922	256.206	13.6074	17.8393	23.6838
MSTRG.811	655.581	733.73	952.199	446.323	486.907	375.558
MSTRG.814|Solyc01g058260.3	9577.04	8754.76	8430.59	3964.52	4493.4	3690.17
MSTRG.819|Solyc01g058320.3	1216.34	1157.2	1006.67	1597.51	1860.01	2297.33
MSTRG.818	117.71	54.4048	52.4516	51.0278	27.8083	50.1872
MSTRG.817|Solyc01g058350.1	809.258	867.536	911.851	129.27	109.659	153.381
MSTRG.815|Solyc01g058270.3	1986.36	1663.02	1615.91	1422.65	1367.33	1510.69
MSTRG.816|Solyc01g058280.3	4703.5	5252.27	5569.96	4894.59	4838.64	5062.14
MSTRG.820|Solyc01g058390.3	4675.71	4711.16	5233.06	4930.65	5385.36	5407.81
MSTRG.822|Solyc01g058470.1	102.996	116.162	106.921	116.343	145.862	149.998
MSTRG.823	106.266	122.043	121.042	63.2745	77.6533	115.036
MSTRG.824	111.171	58.816	254.189	87.7678	72.9311	124.058
MSTRG.825|Solyc01g058500.3	114.441	44.112	225.945	83.0052	113.332	96.991
MSTRG.821|Solyc01g058450.3	4517.13	4537.65	4071.05	3401.85	4027.48	3788.85
Solyc01g058540.3|Solyc01g058540.3	19.6184	13.2336	0	16.3289	22.5614	17.4809
Solyc01g058520.3|Solyc01g058520.3	196.184	254.379	217.876	183.7	178.393	193.418
Solyc01g058530.3|Solyc01g058530.3	389.098	430.827	423.648	400.738	377.773	328.754
MSTRG.828|Solyc01g058675.1	0	0	0	0	2.62342	0
MSTRG.827	377.654	451.413	197.702	1118.53	1004.77	915.775
MSTRG.826|Solyc01g058670.3	4652.82	4527.36	4797.31	8618.94	7430.06	7881.64
MSTRG.829|Solyc01g058720.3	3608.15	3681.88	3205.6	525.246	379.347	709.951
MSTRG.832|Solyc01g058733.1	0	11.7632	0	6.12334	4.19748	2.8195
MSTRG.831|Solyc01g058730.3	8651.7	8169.54	7561.1	10250.5	11140.6	10316
MSTRG.831|Solyc01g058735.1	3.26973	10.2928	2.01737	7.48408	7.87027	3.94731
Solyc01g059847.1|Solyc01g059847.1	0	0	0	0	0	0
Solyc01g059850.3|Solyc01g059850.3	4.90459	4.4112	0	0	0	0
MSTRG.830|Solyc01g059830.3	3735.66	3831.86	4276.83	2625.55	2613.98	2872.51
MSTRG.833|Solyc01g059860.3	7196.67	6625.62	7956.51	4149.58	4535.37	4147.49
MSTRG.834|Solyc01g059870.4	17700.7	18271.2	17028.6	3608.69	3748.35	3338.29
MSTRG.835|Solyc01g059900.3	6.53946	10.2928	18.1563	157.166	152.159	192.29
MSTRG.836|Solyc01g059880.3	8972.14	9689.94	9213.33	10295.4	10474.8	10427.7
MSTRG.838|Solyc01g059920.3	2467.01	2820.23	2545.92	1091.31	1121.25	1128.37
Solyc01g059950.1|Solyc01g059950.1	0	8.8224	0	19.7307	36.2032	31.0146
MSTRG.839|Solyc01g059965.1	21.2532	5.8816	18.1563	20858.8	15593.6	17616.3
MSTRG.841|Solyc01g059990.3	0	0	0	170.773	116.48	96.4271
MSTRG.841|Solyc01g059967.1	0	0	0	0	0	0
MSTRG.842|Solyc01g060020.3	0	0	0	20847.9	15601	17603.3
MSTRG.842|Solyc01g060010.2	0	0	0	0	0	0
MSTRG.837|Solyc01g059930.3	10562.9	10257.5	11963	11889.5	10980.1	11561.1
MSTRG.840|Solyc01g060030.3	3948.2	4158.29	4125.52	4285.65	4342.81	4799.92
MSTRG.844|Solyc01g060070.3	528.061	397.008	361.109	496.671	491.105	452.812
MSTRG.843|Solyc01g060040.3	17.9835	8.8224	12.1042	2.72148	6.29621	3.94731
MSTRG.843|Solyc01g060050.2	5959.08	6081.57	6477.78	3865.87	4347.01	3817.05
MSTRG.845|Solyc01g060130.3	1052.85	871.947	1051.05	1810.47	1868.93	1856.36
MSTRG.847|Solyc01g060080.3	5610.85	5244.92	5523.56	4211.49	4214.79	4005.39
MSTRG.848|Solyc01g060085.1	1348.76	1274.84	1654.24	18.37	12.5924	10.7141
MSTRG.849|Solyc01g060170.3	14771	14170.2	13280.3	7325.55	7564.9	7159.85
MSTRG.849|Solyc01g060140.3	6.53946	13.2336	6.05211	10.8859	2.09874	1.6917
MSTRG.850|Solyc01g060160.1	16.3486	4.4112	0	6.80371	23.0861	2.2556
Solyc01g060200.2|Solyc01g060200.2	35.967	0	0	31.9774	45.6476	32.1424
MSTRG.851|Solyc01g060215.1	0	0	0	0	0	0
MSTRG.851|Solyc01g060205.1	243.595	291.139	328.831	338.825	349.44	340.596
MSTRG.851|Solyc01g060210.3	3.26973	8.8224	18.1563	29.9363	15.2159	25.9394
MSTRG.846|Solyc01g060180.3	26051.6	28677.2	24755.2	6518.63	7340.86	7096.69
MSTRG.852|Solyc01g060240.3	3451.2	3464.26	3330.68	602.808	586.597	630.441
MSTRG.853|Solyc01g060260.3	4.90459	17.6448	18.1563	614.375	502.648	408.828
MSTRG.853|Solyc01g060245.1	1214.7	1136.62	1418.21	856.587	992.703	927.053
MSTRG.853|Solyc01g060250.2	6.53946	0	6.05211	0.680371	9.44432	2.2556
MSTRG.854|Solyc01g060280.3	1538.41	1796.83	1626	2053.36	1941.33	1996.21
MSTRG.855|Solyc01g060410.3	0	1.4704	0	1.36074	2.09874	2.8195
MSTRG.855|Solyc01g060415.1	678.469	680.795	542.673	2788.16	3000.15	3174.2
MSTRG.856|Solyc01g060420.2	1.63486	0	2.01737	0	0	0
Solyc01g060460.2|Solyc01g060460.2	0	0	0	6.12334	76.6039	49.0594
Solyc01g060455.1|Solyc01g060455.1	0	5.8816	0	27.8952	0	0
Solyc01g060450.3|Solyc01g060450.3	122.615	66.168	74.6427	240.851	234.009	220.485
Solyc01g060490.3|Solyc01g060490.3	4.90459	0	0	27.8952	34.6292	40.037
MSTRG.858|Solyc01g065495.1	1871.92	1915.93	1910.45	1372.99	1198.9	1246.22
MSTRG.858|Solyc01g065490.3	9.80919	7.352	4.03474	8.16445	1.04937	1.6917
MSTRG.859|Solyc01g065500.3	426.7	355.837	225.945	765.417	741.379	749.424
MSTRG.857|Solyc01g060470.3	17537.2	18108	17131.5	17995.8	18675.1	18371.9
MSTRG.860|Solyc01g065510.2	1350.4	1183.67	925.973	4293.82	3030.58	5111.76
MSTRG.861|Solyc01g065540.3	4087.16	3931.85	4121.49	11115.2	9975.83	13911.4
MSTRG.862|Solyc01g065530.3	712.801	458.765	542.673	2552.75	3661.77	4422.11
MSTRG.863|Solyc01g065550.3	1177.1	1295.42	1198.32	1421.97	1233.01	1316.71
MSTRG.864|Solyc01g065560.3	1052.85	1242.49	1063.15	1713.85	1621.8	1669.15
MSTRG.865|Solyc01g065680.2	45.7762	54.4048	84.7296	106.138	96.0173	115.6
MSTRG.868|Solyc01g065690.3	1530.23	1314.54	1313.31	1972.39	1515.29	1448.66
MSTRG.867|Solyc01g065570.2	0	1.4704	0	6.12334	5.24685	3.94731
MSTRG.866|Solyc01g065580.3	4688.79	5216.98	5662.76	6134.22	6422.66	6113.25
MSTRG.869|Solyc01g065700.3	1250.67	1088.1	431.717	16826.9	13231	17601.6
MSTRG.870|Solyc01g065710.3	474.111	336.722	330.849	301.404	255.521	301.123
MSTRG.871|Solyc01g065740.3	6.53946	17.6448	40.3474	361.277	336.847	331.01
MSTRG.873	287.736	204.386	219.893	52.3885	60.3387	91.352
Solyc01g065770.2|Solyc01g065770.2	4.90459	49.9936	16.139	29.9363	19.938	10.1502
Solyc01g065780.1|Solyc01g065780.1	21.2532	2.9408	4.03474	10.8859	4.19748	1.1278
Solyc01g065790.1|Solyc01g065790.1	3.26973	47.0528	16.139	6.80371	6.8209	0
Solyc01g065820.1|Solyc01g065820.1	0	4.4112	0	0	0	0
Solyc01g065810.2|Solyc01g065810.2	50.6808	0	20.1737	8.84482	7.87027	2.2556
MSTRG.872|Solyc01g065720.3	5252.82	5119.93	5188.68	4475.48	4925.21	4457.07
MSTRG.875|Solyc01g065840.3	1190.18	1068.98	980.442	1710.45	1788.65	1459.38
MSTRG.876|Solyc01g066040.2	22.8881	0	8.06948	117.024	90.2457	120.675
Solyc01g066020.2|Solyc01g066020.2	9.80919	10.2928	0	0	0	0
MSTRG.874|Solyc01g065980.3	2010.88	1977.69	2253.4	7067.69	4653.95	4171.74
MSTRG.877|Solyc01g066050.3	8154.7	8512.15	7599.43	10207.6	9801.11	10386.5
Solyc01g066200.1|Solyc01g066200.1	34.3322	23.5264	32.2779	0	0	0
MSTRG.881	6.53946	5.8816	0	163.289	128.023	110.525
MSTRG.878|Solyc01g066060.3	788.005	935.174	732.305	1160.03	1113.91	1040.96
MSTRG.880	1116.61	886.651	1020.79	4.76259	3.67279	6.20291
MSTRG.882|Solyc01g066260.2	397.272	308.784	258.223	67.3567	54.5672	41.7287
Solyc01g066270.3|Solyc01g066270.3	122.615	74.9904	112.973	5.44296	2.62342	2.2556
MSTRG.883|Solyc01g066290.2	547.68	449.942	482.152	218.399	216.17	133.081
MSTRG.885|Solyc01g066340.3	241.96	299.962	308.658	256.5	282.28	240.222
MSTRG.886	766.751	880.77	964.303	990.62	1106.56	1009.38
MSTRG.884|Solyc01g066430.3	371.114	291.139	282.432	9126.49	6987.75	12836.6
MSTRG.888|Solyc01g066310.3	7765.61	8507.73	8146.14	12275.9	12756.7	11831.2
MSTRG.889|Solyc01g066450.3	52.3157	35.2896	102.886	1100.16	868.353	820.476
MSTRG.887|Solyc01g066440.3	1029.96	1008.69	1476.72	325.217	381.97	414.467
MSTRG.891|Solyc01g066453.1	0	0	0	0	0	0
MSTRG.891|Solyc01g066457.1	1455.03	1277.78	996.581	74.8408	71.3571	46.8038
Solyc01g066490.2|Solyc01g066490.2	6.53946	38.2304	28.2432	0	1.57405	2.8195
Solyc01g066515.1|Solyc01g066515.1	0	4.4112	24.2084	0	5.77153	13.5336
Solyc01g066510.2|Solyc01g066510.2	19.6184	54.4048	50.4343	11.5663	16.7899	15.7892
Solyc01g066513.1|Solyc01g066513.1	4.90459	19.1152	0	0	0	0
MSTRG.890|Solyc01g066480.3	3346.57	3359.86	3639.34	2274.48	2280.28	2546.58
MSTRG.892|Solyc01g066520.3	1579.28	1120.44	1406.11	3098.41	3280.33	3599.94
MSTRG.894|Solyc01g066525.1	26.1578	54.4048	58.5037	102.056	95.4926	82.3295
MSTRG.895|Solyc01g066560.3	150.408	89.6944	131.129	546.338	621.751	603.374
MSTRG.893|Solyc01g066570.3	158.582	270.554	179.546	143.558	85.5236	213.155
MSTRG.896|Solyc01g066590.3	9133.99	8863.57	9913.36	3382.12	3352.73	3484.91
Solyc01g066620.3|Solyc01g066620.3	44.1413	48.5232	12.1042	197.307	148.486	217.102
MSTRG.897|Solyc01g066600.3	0	0	0	0	0	0
MSTRG.898|Solyc01g066610.3	1605.44	1638.03	1638.1	1024.64	1084	1051.11
MSTRG.899|Solyc01g066640.2	215.802	220.56	181.563	996.063	850.514	980.06
Solyc01g066680.3|Solyc01g066680.3	35.967	23.5264	30.2606	1.36074	2.09874	1.6917
MSTRG.902|Solyc01g066700.3	227.246	211.738	181.563	331.34	379.872	344.543
MSTRG.902|Solyc01g066710.3	0	0	0	0	0	0
MSTRG.900|Solyc01g066690.3	4559.64	4987.6	5045.44	4621.08	4724.26	5129.81
MSTRG.901|Solyc01g066720.3	2154.75	2117.38	1991.14	3850.9	3675.41	4043.73
MSTRG.903|Solyc01g066760.2	124.25	136.747	74.6427	168.732	184.164	188.907
Solyc01g066770.3|Solyc01g066770.3	132.424	98.5168	92.799	180.298	155.307	159.02
MSTRG.907|Solyc01g066820.3	201.088	305.843	187.615	1298.15	1204.68	1175.73
MSTRG.904|Solyc01g066740.3	6237.01	5811.02	5087.81	3277.35	3807.11	3520.43
MSTRG.905|Solyc01g066730.3	21.2532	1.4704	20.1737	11.5663	12.5924	9.02241
MSTRG.908|Solyc01g066830.3	1484.46	1532.16	1309.27	1385.23	1399.86	1384.94
MSTRG.911|Solyc01g066850.3	93.1873	73.52	24.2084	1054.57	1015.26	1095.1
MSTRG.913|Solyc01g066865.1	0	1.4704	0	2.72148	1.04937	1.6917
MSTRG.912|Solyc01g066860.3	2166.2	2421.75	2152.53	3329.73	3106.66	3088.49
MSTRG.906|Solyc01g066840.3	17458.7	18694.7	21472.9	20318.6	19301.6	20805.1
MSTRG.910|Solyc01g066870.3	4688.79	4528.83	4466.46	3191.62	3108.76	3434.72
Solyc01g066890.1|Solyc01g066890.1	4.90459	8.8224	0	4.08222	11.0184	11.8419
MSTRG.909|Solyc01g066880.3	2829.95	2861.4	2911.07	1309.71	1202.58	1268.21
MSTRG.914|Solyc01g066910.3	32.6973	26.4672	36.3127	381.688	378.822	387.4
MSTRG.916|Solyc01g066900.3	967.84	817.542	1073.24	1747.19	1670.07	2115.19
MSTRG.915|Solyc01g066940.3	395.637	405.83	310.675	1471.64	1779.73	1656.18
MSTRG.917	227.246	186.741	274.362	242.892	252.373	217.666
MSTRG.923	2301.89	2130.61	2247.35	1597.51	1494.3	1426.11
MSTRG.919|Solyc01g067000.3	3037.58	3108.43	3090.61	4965.34	4565.8	5623.22
MSTRG.920|Solyc01g067010.3	550.949	505.818	724.236	659.279	545.672	1169.53
MSTRG.921|Solyc01g067020.3	152.042	42.6416	58.5037	230.646	366.23	270.109
MSTRG.922|Solyc01g067030.2	228.881	189.682	248.137	214.997	329.502	239.094
MSTRG.925|Solyc01g067080.3	359.67	513.17	353.04	718.471	655.856	766.905
MSTRG.924|Solyc01g067070.3	3521.5	3918.62	3189.46	3074.59	2711.04	2840.93
MSTRG.926|Solyc01g067090.3	1209.8	1302.77	1111.57	1598.19	1764.51	1691.14
Solyc01g067160.3|Solyc01g067160.3	1.63486	0	0	3.40185	4.19748	0.563901
Solyc01g067165.1|Solyc01g067165.1	96.457	86.7536	54.469	310.249	341.57	286.462
MSTRG.929|Solyc01g067120.3	1535.14	1223.37	1248.75	562.667	611.257	641.719
MSTRG.929|Solyc01g067125.1	1.63486	0	2.01737	0.680371	0.524685	0.563901
MSTRG.930|Solyc01g067180.3	171.661	230.853	197.702	84.366	84.9989	107.141
MSTRG.931|Solyc01g067190.1	6.53946	0	0	7.48408	6.29621	5.07511
MSTRG.932|Solyc01g067210.3	291.006	314.666	278.397	174.855	208.3	160.712
MSTRG.932|Solyc01g067200.1	3.26973	1.4704	2.01737	2.04111	0	0.563901
MSTRG.933|Solyc01g067220.1	75.2038	35.2896	22.1911	31.9774	22.0367	32.7063
MSTRG.934|Solyc01g067215.1	166.756	192.622	125.077	122.467	110.708	53.0067
MSTRG.934|Solyc01g067230.3	52.3157	57.3456	56.4864	53.0689	48.7957	51.315
MSTRG.934|Solyc01g067250.3	256.674	217.619	221.911	178.937	160.029	199.621
MSTRG.940|Solyc01g067275.1	0	0	0	0	0	0
MSTRG.940|Solyc01g067277.1	0	0	0	0	0	0
MSTRG.940|Solyc01g067270.3	276.292	263.202	2.01737	271.468	108.61	182.14
MSTRG.940|Solyc01g067273.1	951.491	1085.16	1293.13	461.972	631.72	512.586
MSTRG.928|Solyc01g067107.1	0	0	0	0	0	0.563901
MSTRG.928|Solyc01g067100.3	14494.7	14740.8	14515	13713.6	14463.5	14464.6
MSTRG.928|Solyc01g067103.1	16.3486	2.9408	8.06948	4.76259	3.67279	1.6917
MSTRG.935|Solyc01g067280.3	1077.38	761.667	877.556	1089.27	1067.73	1046.04
MSTRG.939|Solyc01g067340.2	0	0	0	0	0	0
MSTRG.939|Solyc01g067330.3	93.1873	157.333	177.529	987.898	1129.65	1213.51
Solyc01g067350.3|Solyc01g067350.3	22.8881	17.6448	0	0	5.77153	5.07511
MSTRG.938|Solyc01g067295.1	7847.35	8348.93	8313.58	132.672	118.054	32.7063
MSTRG.942	120.98	57.3456	50.4343	0	2.09874	0
MSTRG.943|Solyc01g067370.3	29.4276	0	14.1216	232.687	277.558	265.597
MSTRG.936|Solyc01g067300.3	11900.2	30019.7	36669.7	5225.25	4866.97	4031.89
MSTRG.937|Solyc01g067290.2	56411	39218.5	42288.1	284.395	189.936	249.244
MSTRG.944|Solyc01g067360.3	3601.61	3204	3383.13	870.874	952.302	830.626
MSTRG.945|Solyc01g067380.3	1334.05	1296.89	1250.77	2387.42	2449.75	2269.7
MSTRG.946|Solyc01g067400.3	4531.84	5069.94	4627.85	5037.46	5195.43	4560.83
MSTRG.947|Solyc01g067440.3	779.83	864.595	585.037	334.742	285.428	228.944
MSTRG.949|Solyc01g067390.3	22384.6	20754.7	20002.2	15279.1	17001.4	14289.2
MSTRG.948|Solyc01g067460.2	3161.83	2740.83	2394.62	23.813	25.7095	10.1502
MSTRG.950|Solyc01g067480.3	3560.73	3290.76	2961.5	1458.71	1385.69	1345.47
MSTRG.952|Solyc01g067490.3	1842.49	1962.98	1952.81	2767.07	2747.25	2884.35
MSTRG.951|Solyc01g067500.3	4942.19	5439.01	4524.96	5638.23	5356.5	5302.36
Solyc01g067520.3|Solyc01g067520.3	13.0789	5.8816	0	0	8.39495	0
MSTRG.953|Solyc01g067510.3	4795.06	5019.95	4910.28	2705.83	2771.91	3164.61
MSTRG.955|Solyc01g067530.3	12336.7	13498.3	14559.4	420.469	502.123	389.656
MSTRG.956|Solyc01g067550.3	8264.24	7272.6	7121.32	5310.29	5266.78	4878.31
MSTRG.957|Solyc01g067560.3	4711.68	4309.74	4024.65	3968.6	4088.87	3758.96
MSTRG.958|Solyc01g067570.3	822.337	827.835	695.993	1110.36	1116	1042.65
MSTRG.959|Solyc01g067580.3	740.594	642.565	661.698	1079.75	1058.29	1122.16
MSTRG.960|Solyc01g067590.3	4456.64	4299.45	4097.28	4858.53	4717.96	4571.54
MSTRG.965|Solyc01g067620.3	63.7597	108.81	84.7296	1557.37	1365.75	1375.35
MSTRG.964|Solyc01g067600.3	9228.81	8840.04	8253.06	8570.63	9669.94	7818.49
MSTRG.964|Solyc01g067610.3	1.63486	1.4704	2.01737	0.680371	7.34558	1.6917
MSTRG.961|Solyc01g067630.3	11112.2	10901.5	11545.4	789.91	826.378	824.423
MSTRG.963|Solyc01g067640.3	6631.01	6582.98	5826.17	6207.02	6098.41	6548.58
MSTRG.962|Solyc01g067660.3	28757.3	26692.2	21226.8	5204.15	5726.41	5157.44
MSTRG.966|Solyc01g067680.3	5936.19	7851.94	8023.08	4125.09	3780.35	3842.98
MSTRG.968|Solyc01g067700.3	627.788	746.963	704.062	519.123	545.147	557.134
MSTRG.968|Solyc01g067690.3	3.26973	13.2336	2.01737	14.2878	6.29621	3.38341
MSTRG.967|Solyc01g067710.3	4414.13	4368.56	4627.85	5866.16	6414.79	6425.65
MSTRG.969|Solyc01g067720.3	2097.53	2154.14	2422.86	5278.32	4772.53	5517.77
MSTRG.970|Solyc01g067730.3	13427.1	13645.3	14989.1	21507.2	21196.2	22466.4
MSTRG.971|Solyc01g067740.3	4865.36	7324.06	6532.25	30439.8	34222	36324.8
Solyc09g064400.2|Solyc09g064400.2	13.0789	1.4704	14.1216	0.680371	0	0
Solyc01g067780.1|Solyc01g067780.1	6.53946	17.6448	8.06948	19.7307	4.72216	9.02241
MSTRG.973|Solyc01g067800.3	645.771	524.933	363.127	2051.32	2154.35	1967.45
MSTRG.974|Solyc01g067790.3	2854.47	3598.07	2812.21	2002.33	2009.54	2057.11
MSTRG.972|Solyc01g067750.3	27124	29294.8	29461.7	22888.3	21126.9	22416.8
MSTRG.975|Solyc01g067820.3	642.502	1091.04	637.489	953.199	977.487	1016.71
MSTRG.976|Solyc01g067830.3	1289.91	1004.28	1012.72	1092.68	1233.01	1110.88
MSTRG.984|Solyc01g067910.3	429.969	1102.8	1674.42	567.429	519.438	1829.86
MSTRG.984|Solyc01g067905.1	11.4441	29.408	30.2606	10.8859	22.0367	11.278
MSTRG.981|Solyc01g067900.3	9496.93	8892.98	7944.4	1895.51	1801.24	1962.94
MSTRG.985|Solyc01g067945.1	19.6184	27.9376	0	51.7082	37.2526	47.9316
MSTRG.983|Solyc01g067940.2	0	0	0	0	0	0
MSTRG.982|Solyc01g067930.3	8932.9	9057.66	8495.15	9796.66	10114.9	12961.8
MSTRG.986|Solyc01g068000.3	3598.34	3248.11	3243.93	2621.47	3295.54	3061.42
MSTRG.980|Solyc01g067890.3	289412	280042	298256	3268.5	3475.51	3275.7
MSTRG.988|Solyc01g068050.3	1101.9	1446.87	1220.51	1452.59	1316.96	1550.16
MSTRG.987|Solyc01g068020.3	9013.01	9004.73	11085.5	1566.21	1340.04	1559.19
MSTRG.987|Solyc01g068030.3	3192.89	3427.5	3356.9	102.736	110.708	122.93
MSTRG.989|Solyc01g068060.3	4428.85	4605.29	5037.37	1881.91	1711	1942.64
MSTRG.989|Solyc01g068065.1	4.90459	4.4112	6.05211	6.12334	1.04937	2.8195
MSTRG.991	125.885	151.451	100.869	375.565	434.963	463.527
MSTRG.993|Solyc01g068080.3	374.384	436.709	207.789	2551.39	2029.48	3401.45
MSTRG.992	138.963	76.4608	137.181	302.085	402.433	276.875
MSTRG.990|Solyc01g068070.3	2352.57	2039.44	1868.09	2573.84	2783.45	2429.85
MSTRG.994|Solyc01g068100.3	31543.1	29834.4	27605.7	28527.3	30219.2	27465.9
MSTRG.995|Solyc01g068130.3	4657.73	5666.92	4617.76	2845.99	2618.18	2836.42
MSTRG.996|Solyc01g068140.3	1334.05	1039.57	889.66	2088.06	1835.87	1879.48
MSTRG.997|Solyc01g068150.3	819.067	1076.33	950.181	585.119	626.473	608.449
MSTRG.999|Solyc01g068160.3	3237.03	3030.49	3132.98	3067.79	2973.91	3181.53
MSTRG.999|Solyc01g068155.1	4.90459	2.9408	0	6.80371	6.29621	2.8195
MSTRG.998|Solyc01g068170.3	1069.2	805.779	1034.91	878.358	968.568	925.361
MSTRG.1000|Solyc01g068180.3	683.373	794.016	482.152	610.292	691.009	672.17
MSTRG.1001|Solyc01g068190.3	3374.36	3848.04	3280.24	236.769	245.028	223.305
MSTRG.1002|Solyc01g068200.3	4808.14	4664.11	4305.07	7069.05	7033.4	6789.37
MSTRG.1003|Solyc01g068210.3	7783.59	8068.08	7710.39	6601.64	7032.87	7020
MSTRG.1005|Solyc01g068250.2	171.661	266.142	187.615	894.007	891.964	1005.44
MSTRG.1004|Solyc01g068240.3	5453.91	6037.46	6056.15	4499.97	4375.87	4697.29
MSTRG.1006|Solyc01g068263.1	0	1.4704	0	0	0	0
MSTRG.1006|Solyc01g068260.3	45.7762	5.8816	8.06948	4.76259	5.77153	7.89461
MSTRG.1006|Solyc01g068267.1	2926.41	3212.82	2798.09	2688.82	2781.35	2366.13
MSTRG.1007|Solyc01g068270.3	4069.18	4652.35	4682.32	8963.2	9408.12	9010.01
MSTRG.1008|Solyc01g068280.3	2216.88	2289.41	2273.58	3925.06	4150.78	4055.58
MSTRG.1009|Solyc01g068290.3	8020.64	9088.54	9249.64	961.364	949.154	952.429
MSTRG.1010|Solyc01g068330.3	5017.4	5437.54	4680.3	5841.66	6150.35	6003.85
MSTRG.1015|Solyc01g068380.3	640.867	691.088	611.263	781.746	791.224	687.959
MSTRG.1011|Solyc01g068340.3	390.733	373.482	375.231	883.121	772.336	927.053
MSTRG.1014|Solyc01g068370.3	763.482	707.262	562.846	520.484	569.283	562.209
MSTRG.1011|Solyc01g068350.3	6.53946	4.4112	0	6.80371	1.57405	0
MSTRG.1012|Solyc01g068360.3	961.3	855.773	740.375	2157.46	2301.79	2076.28
MSTRG.1013|Solyc01g068365.1	50.6808	17.6448	16.139	53.7493	60.3387	46.8038
MSTRG.1028|Solyc01g068580.3	1585.82	1354.24	1930.62	2262.91	2216.27	2549.96
MSTRG.1018|Solyc01g068410.3	32.6973	85.2832	32.2779	2682.02	2026.33	2925.52
MSTRG.1019|Solyc01g068420.3	0	0	0	509.598	618.078	769.161
Solyc01g068430.2|Solyc01g068430.2	0	0	0	0.680371	0	0
MSTRG.1021|Solyc01g068460.3	940.047	919	623.367	9689.16	7729.13	7300.26
MSTRG.1023|Solyc01g068480.3	10811.4	11036.8	10504.4	9443.54	10243.4	8798.55
MSTRG.1026|Solyc01g068545.1	0	0	0	1.36074	2.09874	5.63901
MSTRG.1026|Solyc01g068563.1	0	0	0	0	0	0
MSTRG.1016|Solyc01g068390.3	5128.57	4762.63	5245.16	6228.11	6050.66	5803.1
MSTRG.1017|Solyc01g068400.3	2102.44	2299.71	2106.13	5060.6	5248.42	5514.39
Solyc01g068440.2|Solyc01g068440.2	19.6184	0	0	0	0	0
MSTRG.1020|Solyc01g068450.3	2816.87	2570.26	2989.74	9703.45	12870.5	10771.1
MSTRG.1022|Solyc01g068475.1	5079.52	5546.35	5789.85	163.969	226.664	188.907
MSTRG.1022|Solyc01g068470.3	124.25	127.925	82.7122	4.08222	4.72216	1.6917
Solyc01g068490.3|Solyc01g068490.3	392.367	282.317	395.405	243.573	288.576	223.305
Solyc01g068500.3|Solyc01g068500.3	37.6019	63.2272	66.5732	104.777	71.8818	53.5706
Solyc01g068510.1|Solyc01g068510.1	17.9835	5.8816	0	6.80371	16.7899	3.94731
MSTRG.1024|Solyc01g068520.1	3.26973	8.8224	16.139	52.3885	69.783	52.4428
MSTRG.1025|Solyc01g068530.3	22708.3	21807.5	21898.6	24614.4	22904.1	24319.4
MSTRG.1026|Solyc01g068540.3	568.933	551.4	532.586	608.251	646.936	704.312
MSTRG.1027|Solyc01g068560.3	13350.3	12817.5	12638.8	770.86	686.812	682.884
MSTRG.1029|Solyc01g068640.3	2076.28	1923.28	1757.13	1790.74	1667.97	1699.03
Solyc01g079080.3|Solyc01g079080.3	52.3157	23.5264	12.1042	19.0504	27.2836	31.0146
MSTRG.1030|Solyc01g079060.3	714.436	710.203	1087.36	902.852	808.014	846.415
MSTRG.1032|Solyc01g068590.3	15120.9	16031.8	15753.6	8250.17	9513.58	7427.7
MSTRG.1032|Solyc01g068620.3	6827.19	7465.22	8430.59	648.393	405.581	613.524
MSTRG.1032|Solyc01g068630.3	8.17432	0	0	4876.9	4526.98	5732.05
MSTRG.1034|Solyc01g079100.3	127.519	152.922	143.233	932.788	957.025	919.159
MSTRG.1035|Solyc01g079130.2	14.7138	0	0	1233.51	1212.02	1109.19
Solyc01g079140.2|Solyc01g079140.2	42.5065	30.8784	46.3995	14.9682	6.29621	14.0975
MSTRG.1033|Solyc01g079110.3	6634.28	7228.49	7258.5	6778.53	6465.16	6973.2
MSTRG.1031|Solyc01g079090.3	58763.6	59410	58713.5	2784.76	3089.87	2739.99
MSTRG.1039|Solyc01g079160.3	37.6019	30.8784	0	1202.21	1191.56	1485.32
MSTRG.1039|Solyc01g079170.3	210.897	151.451	322.779	440.88	214.071	292.665
MSTRG.1038|Solyc01g079200.3	26.1578	42.6416	26.2258	504.155	584.499	864.46
MSTRG.1037|Solyc01g079180.3	567.298	599.923	258.223	155.125	146.912	158.456
MSTRG.1036|Solyc01g079150.3	12717.6	11172.1	7730.56	4479.56	4865.4	5083.57
MSTRG.1040|Solyc01g079210.3	3423.41	3271.64	3106.75	2345.92	2124.97	2188.5
MSTRG.1041|Solyc01g079220.3	10968.3	11028	12870.8	601.448	572.431	532.886
MSTRG.1042|Solyc01g079230.3	62.1248	0	72.6253	25.1737	0	0
MSTRG.1042|Solyc01g079235.1	9493.66	10126.6	9045.89	7292.21	8132.61	7286.73
MSTRG.1043|Solyc01g079240.3	14506.2	13924.7	14521	312.97	283.33	234.019
MSTRG.1046|Solyc01g079270.1	11.4441	0	0	108.859	94.4432	147.742
Solyc01g079290.1|Solyc01g079290.1	24.523	38.2304	46.3995	43.5437	50.8944	57.5179
Solyc01g079300.3|Solyc01g079300.3	19.6184	22.056	20.1737	48.3063	38.8267	7.33071
MSTRG.1044|Solyc01g079260.3	611.439	598.453	562.846	1621.32	1773.96	2287.18
MSTRG.1047|Solyc01g079310.3	1253.94	1258.66	1337.52	1392.04	1346.87	1495.47
MSTRG.1048|Solyc01g079320.3	613.074	686.677	693.975	767.458	731.935	769.725
MSTRG.1045|Solyc01g079250.3	23797.1	22833.8	21745.2	25408.4	24874.8	23613.9
MSTRG.1049|Solyc01g079330.3	5775.98	5378.72	5511.46	5438.2	5130.37	5218.34
MSTRG.1051|Solyc01g079345.1	0	0	0	0	0	0
MSTRG.1051|Solyc01g079340.3	6065.35	6103.63	5775.73	6974.48	7110	6528.28
MSTRG.1050|Solyc01g079350.3	4824.48	4762.63	5166.49	4142.78	4167.04	3974.37
MSTRG.1054|Solyc01g079375.1	0	0	0	0	0	7.33071
MSTRG.1055|Solyc01g079380.1	0	0	26.2258	14.2878	17.8393	0.563901
MSTRG.1053|Solyc01g079370.3	27.7927	69.1088	38.33	892.646	932.364	941.151
MSTRG.1052|Solyc01g079360.3	2270.83	2245.3	2241.3	480.342	410.303	438.715
MSTRG.1060|Solyc01g079390.3	5818.48	6056.58	5646.62	5751.85	5788.32	5573.03
MSTRG.1060|Solyc01g079385.1	11.4441	0	0	4.08222	1.04937	1.1278
MSTRG.1061|Solyc01g079400.3	725.88	845.48	853.348	1289.98	1194.18	1309.94
MSTRG.1057|Solyc01g079410.3	3273	3081.96	3171.31	3467.17	3077.8	3140.36
MSTRG.1058|Solyc01g079425.1	223.976	145.57	234.015	235.408	270.737	205.26
MSTRG.1059|Solyc01g079430.2	387.463	274.965	443.821	421.149	469.593	350.182
MSTRG.1056|Solyc01g079420.3	6743.82	6643.27	9170.97	7065.65	6411.12	7497.63
MSTRG.1062|Solyc01g079460.2	27.7927	77.9312	90.7817	325.217	292.249	222.741
MSTRG.1065|Solyc01g079450.3	36480.4	36470.3	38965.5	11575.1	12125.5	11398.7
MSTRG.1063|Solyc01g079470.3	56093.8	71127.7	88338.6	4.76259	0	11.278
MSTRG.1064|Solyc01g079480.3	6134.01	5239.04	3889.49	9194.53	9696.17	10433.9
MSTRG.1066|Solyc01g079500.3	1893.17	2093.85	2249.37	1862.17	1991.18	2159.74
MSTRG.1067|Solyc01g079507.1	14002.6	13324.8	10280.5	6193.41	6064.3	5924.34
MSTRG.1071|Solyc01g079510.3	11259.3	12601.3	12503.7	10203.5	11169.5	9211.89
MSTRG.1068|Solyc01g079520.3	7180.32	6610.92	6033.96	4105.36	4340.71	4130.01
MSTRG.1069|Solyc01g079530.3	205.993	220.56	98.8512	222.481	253.423	299.995
MSTRG.1073|Solyc01g079570.3	1165.66	1526.28	905.799	6596.87	5965.66	6708.17
MSTRG.1070|Solyc01g079550.2	1875.19	1789.48	2241.3	3999.9	3955.07	4797.67
MSTRG.1070|Solyc01g079540.3	14963.9	14420.2	16028	12902.5	13662.3	13771
MSTRG.1072|Solyc01g079580.3	3962.91	3992.14	2709.33	2755.5	2663.3	3080.59
MSTRG.1074|Solyc01g079590.3	3281.17	3481.91	3635.3	9119.69	8611.12	9181.43
MSTRG.1075|Solyc01g079600.3	660.485	714.614	823.087	1074.99	1178.97	1358.44
Solyc01g079620.3|Solyc01g079620.3	279.562	164.685	268.31	6.80371	3.67279	0
MSTRG.1076|Solyc01g079610.3	4250.65	4546.48	4480.58	8071.92	8350.35	8813.21
MSTRG.1077|Solyc01g079630.3	895.906	835.187	911.851	641.589	593.418	571.796
MSTRG.1078|Solyc01g079640.3	876.287	933.704	823.087	417.067	456.476	425.745
MSTRG.1079|Solyc01g079670.2	6.53946	14.704	12.1042	430.675	432.34	937.203
MSTRG.1080|Solyc01g079650.3	2735.13	2627.6	2683.1	4651.69	4692.78	5558.94
MSTRG.1081|Solyc01g079660.2	1.63486	1.4704	2.01737	0	0	0
MSTRG.1082|Solyc01g079680.3	5090.97	5327.26	6939.75	4872.81	5761.56	4600.87
MSTRG.1083|Solyc01g079690.3	5895.32	5133.17	3433.56	4397.92	3651.28	4578.31
MSTRG.1083|Solyc01g079700.3	1.63486	1.4704	2.01737	0.680371	0.524685	1.1278
MSTRG.1084|Solyc01g079710.3	3215.78	3415.74	3227.79	4343.49	4383.74	4678.12
MSTRG.1085|Solyc01g079740.3	439.778	489.643	363.127	223.162	201.479	271.8
MSTRG.1086|Solyc01g079720.3	2800.52	2751.12	2568.11	2831.7	3024.28	2985.29
MSTRG.1087|Solyc01g079750.3	954.761	841.069	639.506	2983.43	3243.07	3303.33
MSTRG.1088|Solyc01g079760.3	5759.63	5284.62	5793.89	5172.86	5708.04	5641.83
MSTRG.1089|Solyc01g079780.3	698.087	1267.48	1480.75	2203.04	1453.38	2107.3
MSTRG.1091|Solyc01g079800.3	4059.37	4402.38	4438.21	204.111	224.565	169.17
MSTRG.1092|Solyc01g079810.3	1853.94	1852.7	1912.47	3436.55	3683.81	3389.04
MSTRG.1094|Solyc01g079820.3	7448.44	8163.66	8487.08	3752.24	3571	3836.78
MSTRG.1093|Solyc01g079830.3	1590.72	1499.81	1137.8	17.6896	23.6108	35.5258
MSTRG.1090|Solyc01g079790.3	108372	109659	117580	76.8819	93.3938	91.352
MSTRG.1096|Solyc01g079850.3	585.281	658.739	649.593	789.91	741.379	775.364
MSTRG.1097	343.322	464.646	441.804	372.843	414.501	426.309
MSTRG.1095|Solyc01g079840.3	6591.77	7334.36	7506.64	6483.93	6677.66	7108.54
MSTRG.1100|Solyc01g079860.3	2413.06	1958.57	2013.34	1088.59	1192.61	1359.57
MSTRG.1101|Solyc01g079865.1	6549.27	6410.94	6276.04	8163.77	7533.42	7553.45
MSTRG.1101|Solyc01g079870.3	518.252	274.965	205.772	451.086	386.692	894.911
MSTRG.1098|Solyc01g079880.3	96564.9	94261.5	82082.8	22971.4	18272.7	16186.2
MSTRG.1099	4770.53	3806.87	4817.48	672.206	526.259	386.836
MSTRG.1106|Solyc01g079940.3	215.802	248.498	183.581	3961.8	4000.19	4322.3
MSTRG.1106|Solyc01g079950.3	544.41	692.558	677.836	1177.04	1089.25	1662.94
MSTRG.1103	88.2827	54.4048	54.469	306.167	619.652	480.444
MSTRG.1107|Solyc01g079980.3	183.105	238.205	80.6948	3292.99	2669.07	3637.72
MSTRG.1108|Solyc01g080010.2	217.437	357.307	294.536	2645.96	2515.34	2359.36
Solyc01g080050.3|Solyc01g080050.3	116.075	94.1056	40.3474	0	0	0
MSTRG.1110|Solyc01g080040.3	474.111	485.232	599.159	522.525	565.085	568.976
MSTRG.1109|Solyc01g080020.2	11632.1	11620.6	8309.55	2075.81	2430.34	1704.67
MSTRG.1111|Solyc01g080070.3	3774.9	3198.12	3225.78	6869.7	6763.18	7173.38
MSTRG.1113|Solyc01g080080.3	3191.26	2759.94	3324.63	3648.15	3638.69	3409.91
MSTRG.1112|Solyc01g080100.3	817.432	1185.14	1057.1	1372.99	1297.54	1247.35
Solyc01g080120.2|Solyc01g080120.2	26.1578	0	6.05211	27.8952	22.5614	47.9316
MSTRG.1115|Solyc01g080110.3	3872.99	3712.76	3619.16	3350.14	3268.78	3231.15
MSTRG.1116|Solyc01g080130.2	7938.9	8335.7	7605.49	3488.94	3558.93	3958.58
MSTRG.1117|Solyc01g080150.3	596.725	686.677	494.256	1385.23	1464.39	1397.35
MSTRG.1118|Solyc01g080140.3	3163.46	3761.28	3471.89	3213.39	2919.34	3292.62
MSTRG.1119|Solyc01g080160.3	4132.94	4536.18	4535.05	3633.86	3676.46	3802.38
MSTRG.1120|Solyc01g080170.3	2314.97	2112.96	2027.46	2411.23	2625.52	2295.08
MSTRG.1121|Solyc01g080180.3	990.728	946.938	1030.88	840.258	761.317	823.295
MSTRG.1123|Solyc01g080190.3	0	0	0	0	0	0
MSTRG.1122|Solyc01g080200.3	11077.8	10742.7	9852.84	11014.5	11515.3	10578.8
MSTRG.1124|Solyc01g080210.3	1893.17	2495.27	2473.3	721.873	741.379	738.146
MSTRG.1125|Solyc01g080220.3	2414.69	2645.25	3532.42	10403.5	10176.3	10596.8
MSTRG.1130|Solyc01g080240.3	26591.1	25862.9	26572.8	15451.9	15357.5	16273.6
MSTRG.1131	132.424	160.274	203.754	51.7082	69.783	77.2544
MSTRG.1127|Solyc01g080250.3	7788.49	7809.29	8581.89	7541.23	7574.35	6898.2
MSTRG.1128|Solyc01g080260.3	2205.43	1852.7	1496.89	1509.06	1594.52	1452.04
MSTRG.1129|Solyc01g080270.3	4474.62	4236.22	4026.67	4485	4580.5	4621.17
MSTRG.1133|Solyc01g080340.3	1098.63	920.47	972.373	1246.44	1363.13	1270.47
MSTRG.1136|Solyc01g080350.3	993.997	941.056	913.869	1237.59	1258.19	1188.7
MSTRG.1134|Solyc01g080310.3	0	0	0	243.573	427.618	362.588
MSTRG.1135|Solyc01g080320.2	1306.26	1151.32	930.008	477.62	357.835	254.319
MSTRG.1134|Solyc01g080300.3	9995.56	10263.4	8918.79	4168.63	3544.24	2361.05
MSTRG.1134|Solyc01g080330.3	9488.75	9439.97	11283.2	10291.3	10981.6	12316.2
MSTRG.1141|Solyc01g080370.3	0	0	0	6.12334	1.57405	8.45851
MSTRG.1140|Solyc01g080367.1	17.9835	0	26.2258	27.2148	26.7589	18.0448
MSTRG.1137|Solyc01g080380.3	24.523	19.1152	36.3127	149.682	152.683	164.659
MSTRG.1138|Solyc01g080360.3	2350.93	2827.58	2769.85	2403.75	2643.36	2392.63
MSTRG.1139|Solyc01g080363.1	0	0	6.05211	0	6.29621	0
MSTRG.1144|Solyc01g080400.3	3122.59	2940.8	2749.68	2534.38	2333.8	2524.58
MSTRG.1144|Solyc01g080410.3	8.17432	5.8816	14.1216	17.6896	4.72216	13.5336
MSTRG.1145|Solyc01g080415.1	411.986	436.709	421.63	569.47	541.474	627.058
MSTRG.1142|Solyc01g080430.3	5236.47	5056.71	4976.85	7109.87	7817.8	7148.57
MSTRG.1143|Solyc01g080450.3	1464.84	1933.58	1664.33	1085.19	1304.37	1252.99
MSTRG.1149|Solyc01g080470.3	1175.47	1166.03	1305.24	832.774	858.909	786.642
MSTRG.1149|Solyc01g080480.3	53.9505	169.096	78.6774	3470.57	3084.1	3245.25
MSTRG.1147|Solyc01g080490.2	706.261	585.219	627.402	797.394	809.588	574.615
MSTRG.1146|Solyc01g080460.3	41491.2	43046	45370.7	125.188	101.789	81.2017
MSTRG.1132|Solyc01g080280.3	1.11478e+06	1.14269e+06	1.22344e+06	11636.4	11231.4	13913.1
MSTRG.1132|Solyc01g080290.3	1.63486	1.4704	2.01737	161.248	104.412	96.991
MSTRG.1148|Solyc01g080500.2	25987.8	25171.8	25176.8	36513.5	31759.2	42048.4
MSTRG.1151|Solyc01g080530.3	1598.9	1473.34	1817.65	2739.17	2733.61	2981.91
MSTRG.1150|Solyc01g080510.3	25320.8	24257.2	23462	2154.05	2200	1950.53
MSTRG.1154|Solyc01g080580.3	1162.39	1232.2	1149.9	2369.05	2603.48	2804.28
MSTRG.1152|Solyc01g080540.3	13589	13083.6	15382.4	12348	12546.8	11855.5
Solyc01g080550.2|Solyc01g080550.2	32.6973	35.2896	22.1911	6.12334	10.4937	6.76681
MSTRG.1156|Solyc01g080590.3	3161.83	2964.33	3701.87	881.08	953.876	995.285
Solyc01g080610.3|Solyc01g080610.3	0	1.4704	0	4.76259	1.57405	1.6917
MSTRG.1155|Solyc01g080600.3	2131.86	2112.96	1759.15	3366.47	2975.49	3523.82
MSTRG.1157|Solyc01g080620.3	4700.23	4418.55	4309.1	3322.93	3570.48	3245.25
MSTRG.1159|Solyc01g080660.3	1734.59	1526.28	1605.83	1000.14	921.346	916.339
MSTRG.1158|Solyc01g080640.3	41649.8	41455	41023.2	27900.6	29798.9	27084.7
MSTRG.1160|Solyc01g080680.3	21.2532	0	0	1377.75	1627.05	1577.23
MSTRG.1161|Solyc01g080670.3	10178.7	9803.16	9868.98	8804	9137.38	8040.1
MSTRG.1162|Solyc01g080690.3	2797.25	2536.44	2953.43	1270.93	1483.28	1311.63
MSTRG.1163|Solyc01g080700.3	1280.1	1485.1	1365.76	141.517	100.215	136.464
MSTRG.1163|Solyc01g080705.1	6.53946	1.4704	72.6253	3.40185	31.4811	2.8195
MSTRG.1165|Solyc01g080725.1	0	0	4.03474	18.37	13.1171	35.5258
MSTRG.1164|Solyc01g080720.3	459.397	507.288	546.707	916.459	893.538	938.331
MSTRG.1169|Solyc01g080760.3	3335.12	3717.17	3229.81	1745.83	2043.65	1959.56
MSTRG.1170|Solyc01g080750.3	94.8221	67.6384	46.3995	2524.18	2300.22	2750.71
MSTRG.1166	354.766	302.902	437.769	19.0504	24.1355	3.94731
MSTRG.1167|Solyc01g080770.3	3138.94	3301.05	2777.92	4946.97	4644.51	4362.9
MSTRG.1171|Solyc01g080790.3	67.0294	107.339	92.799	1549.88	1102.89	1243.97
Solyc01g080800.3|Solyc01g080800.3	161.852	98.5168	167.442	6.12334	11.5431	7.89461
MSTRG.1168|Solyc01g080780.2	6227.2	7209.37	6457.6	1269.57	1221.99	1192.65
MSTRG.1172|Solyc01g080810.3	37538.1	40724.2	41170.5	2586.09	2847.46	2556.73
MSTRG.1173|Solyc01g080850.3	9156.87	8695.95	8499.18	13868	13925.1	13601.3
MSTRG.1175|Solyc01g080840.3	80989.5	84848	88643.3	2225.49	2138.09	2021.02
MSTRG.1174|Solyc01g080830.3	125.885	126.454	131.129	666.083	559.314	680.628
MSTRG.1177|Solyc01g080860.3	8849.52	8165.13	8134.04	7243.91	6816.18	7105.15
MSTRG.1178|Solyc01g080870.3	2525.87	2162.96	2156.57	39.4615	43.5488	37.7814
MSTRG.1179|Solyc01g080890.2	709.531	698.44	857.382	2280.6	2318.06	2348.65
MSTRG.1176|Solyc01g080880.3	5094.24	5187.57	5027.29	9084.31	8639.98	9529.36
MSTRG.1180|Solyc01g080900.3	354.766	504.347	276.38	996.743	896.161	1012.2
MSTRG.1181|Solyc01g080910.2	1302.99	1330.71	1406.11	1055.25	1013.17	629.313
MSTRG.1183|Solyc01g080930.3	6730.74	6866.77	6068.25	4391.11	4202.72	4780.75
Solyc01g080970.3|Solyc01g080970.3	39.2367	17.6448	94.8164	40.1419	45.6476	32.7063
MSTRG.1187|Solyc01g080990.3	201.088	233.794	320.762	440.88	477.988	379.505
MSTRG.1188|Solyc01g081000.3	26.1578	33.8192	56.4864	47.6259	81.8508	63.7208
MSTRG.1184|Solyc01g080940.3	2574.91	2534.97	2549.96	2760.26	2683.24	2751.27
MSTRG.1186|Solyc01g081010.3	19244	19016.7	19179.1	29530.8	30492	28870
MSTRG.1189	251.769	269.083	270.328	7.48408	8.91964	14.0975
MSTRG.1190|Solyc01g081020.1	599.995	680.795	764.583	49.6671	50.8944	35.5258
MSTRG.1191|Solyc01g081040.3	725.88	661.68	750.462	585.119	518.913	451.121
MSTRG.1192|Solyc01g081030.3	6529.65	6469.76	6122.72	6038.97	6348.68	5875.28
MSTRG.1194|Solyc01g081050.4	2138.4	1833.59	2110.17	2990.23	3243.07	2891.12
MSTRG.1193|Solyc01g081060.3	11740	11745.6	14476.7	3854.98	4125.07	3462.35
MSTRG.1196|Solyc01g081090.2	0	0	0	2.72148	1.04937	0
MSTRG.1196|Solyc01g081100.2	0	1.4704	26.2258	2.72148	1.57405	5.07511
MSTRG.1196|Solyc01g081110.3	461.032	430.827	478.117	78.923	118.579	80.0739
MSTRG.1196|Solyc01g081115.1	513.347	569.045	482.152	916.459	838.446	792.845
MSTRG.1196|Solyc01g081120.2	22.8881	0	6.05211	12.2467	12.0677	18.6087
MSTRG.1195|Solyc01g081070.3	7093.68	6785.9	6092.46	7508.57	7829.87	7484.09
MSTRG.1201|Solyc01g081173.1	0	0	0	0	0	0
MSTRG.1201|Solyc01g081180.1	0	0	0	0	0	0
MSTRG.1198|Solyc01g081150.3	1996.17	1865.94	2063.77	4762.59	4691.73	4810.64
MSTRG.1199|Solyc01g081160.3	166.756	161.744	161.39	0	0	0
MSTRG.1200|Solyc01g081170.2	31.0624	52.9344	90.7817	0	0	0
MSTRG.1197|Solyc01g081210.3	364.575	380.834	385.318	425.912	301.694	389.092
Solyc01g081240.3|Solyc01g081240.3	333.512	373.482	298.571	459.931	545.672	492.286
MSTRG.1204|Solyc01g081250.3	496.999	376.422	693.975	9536.75	7808.88	7314.92
MSTRG.1206|Solyc01g081293.1	297.545	149.981	213.841	5333.43	5592.61	2081.92
MSTRG.1206|Solyc01g081270.2	4.90459	39.7008	0	1869.66	1805.44	5347.47
MSTRG.1207|Solyc01g081290.3	191.279	167.626	195.685	172.814	269.688	230.072
MSTRG.1206|Solyc01g081280.3	3.26973	2.9408	2.01737	6.12334	10.4937	11.278
MSTRG.1202|Solyc01g081175.1	0	0	0	0	4.72216	0
MSTRG.1202|Solyc01g081177.1	10930.7	10072.2	11113.7	2782.72	2664.35	2763.68
MSTRG.1202|Solyc01g081190.3	273.022	286.728	165.424	11.5663	19.4133	29.8867
MSTRG.1203|Solyc01g081200.3	959.665	926.352	946.147	970.209	820.607	984.007
MSTRG.1205|Solyc01g081297.1	940.047	1120.44	1030.88	1359.38	1187.36	1322.35
MSTRG.1208|Solyc01g081300.3	1392.9	1589.5	1981.06	1313.8	1310.14	1386.63
Solyc01g081340.3|Solyc01g081340.3	67.0294	98.5168	36.3127	5.44296	20.4627	12.9697
MSTRG.1210|Solyc01g081380.3	732.419	708.733	762.566	1341.01	1433.44	1257.5
MSTRG.1212|Solyc01g081330.3	1930.77	2373.23	2293.75	1461.44	1418.75	1373.66
MSTRG.1211|Solyc01g081310.3	2869.19	2849.64	3520.31	1045.05	936.562	1059.57
MSTRG.1212|Solyc01g081320.3	3287.71	3039.32	3522.33	490.547	564.561	558.262
MSTRG.1212|Solyc01g081325.1	1.63486	1.4704	0	0.680371	0.524685	0.563901
MSTRG.1209|Solyc01g081390.3	4750.92	5472.83	5356.12	4070.66	3810.26	4300.87
MSTRG.1213|Solyc01g081410.3	1067.57	1074.86	1359.71	1128.05	1148.53	959.759
MSTRG.1214|Solyc01g081400.3	80.1084	38.2304	56.4864	47.6259	56.6659	45.676
MSTRG.1222|Solyc01g081420.2	7472.96	7540.21	7666.01	7255.47	7961.56	6113.81
MSTRG.1223|Solyc01g081440.3	5010.86	5097.88	4109.38	9161.19	8079.09	8159.65
MSTRG.1222|Solyc01g081430.3	1.63486	1.4704	10.0869	1.36074	3.67279	2.2556
MSTRG.1215|Solyc01g081450.3	5301.86	6509.46	5408.57	10545.1	9598.58	10298.5
MSTRG.1216|Solyc01g081460.3	1051.22	1286.6	1418.21	268.746	325.304	240.786
MSTRG.1218|Solyc01g081470.3	4379.8	4520.01	3683.72	1181.8	1045.7	1271.6
MSTRG.1219|Solyc01g081480.3	22966.6	23314.7	23718.2	89.8089	44.0735	80.0739
MSTRG.1217|Solyc01g081490.3	36369.2	40287.5	40641.9	671.526	728.262	758.447
MSTRG.1220|Solyc01g081510.3	585.281	357.307	512.412	730.038	699.929	584.765
MSTRG.1221|Solyc01g081500.3	8406.47	8069.56	7764.86	8642.75	8785.84	8239.72
Solyc01g081530.2|Solyc01g081530.2	0	0	0	13.6074	23.6108	18.0448
MSTRG.1224|Solyc01g081520.3	5447.37	6159.51	5537.68	6463.52	6672.41	6978.27
Solyc01g081560.2|Solyc01g081560.2	155.312	197.034	181.563	168.052	165.8	204.132
MSTRG.1233|Solyc01g081535.1	0	0	22.1911	0	0	0
MSTRG.1234|Solyc01g081540.3	4991.24	4937.6	4075.09	17576	20955.4	19851.6
MSTRG.1234|Solyc01g081545.1	0	0	0	0	0.524685	0.563901
MSTRG.1227|Solyc01g081610.3	3294.25	2946.68	2842.47	1582.54	1517.91	1373.1
MSTRG.1228|Solyc01g081620.3	313.894	310.254	246.119	576.954	574.005	642.847
MSTRG.1229|Solyc01g081630.3	0	0	0	779.705	603.387	629.877
MSTRG.1230|Solyc01g081640.3	189.644	276.435	292.519	191.865	215.645	204.132
MSTRG.1225|Solyc01g081570.3	34194.8	37167.3	39736.1	9917.08	9881.38	10661.7
MSTRG.1238|Solyc01g073670.3	58.8551	48.5232	4.03474	5799.48	5385.89	5782.24
MSTRG.1235|Solyc01g073660.3	5623.93	5755.15	5626.45	1008.99	833.724	1044.91
MSTRG.1236|Solyc01g073680.3	6114.39	4846.44	5906.86	4727.9	4209.54	3951.82
MSTRG.1231|Solyc01g073640.3	100964	99729.9	109828	13665.2	11299.1	13004.7
MSTRG.1232|Solyc01g073650.3	23630.3	24260.1	25665	18697.9	17816.7	18616.6
MSTRG.1242|Solyc01g073695.1	655.581	677.854	423.648	5410.31	3020.61	6766.81
MSTRG.1243|Solyc01g073700.3	0	0	0	0	0	0
MSTRG.1239|Solyc01g073690.2	12237	12845.4	13911.8	11359.5	11286	12972
MSTRG.1241|Solyc01g073720.2	81.7432	122.043	104.903	2401.71	2272.93	2904.65
MSTRG.1240|Solyc01g073710.2	1320.97	1636.56	1517.06	2415.32	2367.38	2653.72
MSTRG.1244	57.2203	52.9344	12.1042	97.9734	47.2216	101.502
MSTRG.1245	50.6808	61.7568	82.7122	238.81	173.146	263.906
MSTRG.1246|Solyc01g073725.1	13.0789	5.8816	8.06948	18.37	25.7095	22.556
MSTRG.1246|Solyc01g073730.3	3196.16	3237.82	3518.29	3048.06	3071.5	3464.61
MSTRG.1247|Solyc01g073740.3	11373.8	12163.1	12743.7	18826.5	17993.5	20686.7
MSTRG.1249|Solyc01g073780.2	47.4111	45.5824	46.3995	753.17	918.723	952.429
MSTRG.1252|Solyc01g073820.3	13.0789	24.9968	6.05211	904.893	792.798	1110.88
MSTRG.1248|Solyc01g073770.2	874.652	658.739	750.462	690.576	742.429	670.478
MSTRG.1259|Solyc01g073890.3	9.80919	5.8816	0	329.299	334.749	419.542
MSTRG.1260|Solyc01g073880.2	17.9835	32.3488	8.06948	107.499	178.917	181.576
MSTRG.1256|Solyc01g073870.3	3725.86	3064.31	3572.76	3195.7	3080.95	3042.25
MSTRG.1257|Solyc01g073900.3	3809.23	3850.98	3233.84	4171.35	3959.79	3874
MSTRG.1255|Solyc01g073745.1	0	0	0	0	0	0
MSTRG.1255|Solyc01g073750.3	30607.9	28506.6	24331.5	18682.3	20174.6	15616.7
MSTRG.1255|Solyc01g073755.1	32.6973	13.2336	24.2084	17.6896	25.1849	12.9697
MSTRG.1258|Solyc01g073910.3	1764.02	1942.4	2007.28	1245.76	1334.8	1437.38
MSTRG.1261|Solyc01g073920.3	1363.48	1505.69	1436.37	1489.33	1647.51	1625.73
MSTRG.1262|Solyc01g073930.3	433.239	586.69	693.975	654.517	773.385	689.087
MSTRG.1263|Solyc01g073940.3	1422.33	1292.48	1295.15	951.158	779.681	950.173
MSTRG.1264|Solyc01g073950.3	2146.58	2029.15	1781.34	2562.96	2708.42	3009.54
MSTRG.1265	104.631	27.9376	76.6601	89.1286	112.807	78.9461
MSTRG.1266|Solyc01g073970.3	364.575	330.84	500.308	629.343	509.469	735.891
MSTRG.1267|Solyc01g073980.1	1.63486	0	0	0	0	0
MSTRG.1268|Solyc01g073960.3	4886.61	5255.21	5549.79	3153.52	3181.16	3120.63
MSTRG.1270|Solyc01g074020.3	531.331	699.91	718.184	633.425	757.644	695.29
MSTRG.1269|Solyc01g074010.3	4795.06	4821.44	4706.53	6568.3	6604.2	6700.27
MSTRG.1269|Solyc01g074000.3	8314.92	8813.58	7633.73	7890.26	7504.04	9336.51
Solyc01g074040.1|Solyc01g074040.1	6.53946	0	0	0	2.09874	0
MSTRG.1272|Solyc01g086640.2	387.463	419.064	286.467	6840.45	6925.31	7670.18
MSTRG.1274|Solyc01g086660.2	13.0789	29.408	0	342.907	386.692	490.03
MSTRG.1275|Solyc01g086670.3	27.7927	22.056	18.1563	233.367	231.911	316.912
MSTRG.1273|Solyc01g086650.3	3255.01	3784.81	3161.22	17821.6	15862.3	19184.5
MSTRG.1271|Solyc01g074030.3	31765.4	33292.8	35893.1	29260.7	32943.4	34986.7
MSTRG.1280|Solyc01g086700.3	37.6019	45.5824	28.2432	4.76259	4.72216	12.9697
MSTRG.1276|Solyc01g086680.3	29.4276	0	0	162.609	144.288	142.667
MSTRG.1277|Solyc01g086690.2	2370.55	2454.1	1944.75	965.446	895.112	1020.66
MSTRG.1278|Solyc01g086730.3	81.7432	29.408	42.3648	223.162	263.916	348.491
MSTRG.1281|Solyc01g086710.3	4361.82	4618.53	4518.91	6715.94	7076.94	6660.23
MSTRG.1282|Solyc01g086720.3	765.116	745.493	534.603	1999.61	1610.26	1682.68
MSTRG.1279|Solyc01g086740.3	5316.58	5161.1	4617.76	5019.09	5097.31	5346.34
MSTRG.1283	112.806	197.034	157.355	166.691	140.091	122.93
MSTRG.1285|Solyc01g086800.3	2332.95	2120.32	2283.66	4320.35	4226.33	4646.54
MSTRG.1284|Solyc01g086810.2	1876.82	1685.08	1268.93	1943.14	2483.86	2286.05
MSTRG.1289|Solyc01g086745.1	1.63486	0	0	2.04111	2.09874	0
MSTRG.1289|Solyc01g086750.3	22638	24166	21785.6	30770.4	32872.5	29431.7
Solyc01g086840.3|Solyc01g086840.3	150.408	122.043	173.494	2.72148	6.29621	0
MSTRG.1286|Solyc01g086820.3	4199.97	4380.32	3915.72	7901.82	7372.87	8102.13
MSTRG.1287|Solyc01g086845.1	0	0	0	0	0	0
MSTRG.1288|Solyc01g086850.3	640.867	670.502	455.926	1735.63	1816.46	2140.57
MSTRG.1290	0	0	0	31.297	54.0425	43.4204
MSTRG.1291|Solyc01g086860.3	2090.99	2417.34	2810.2	2351.36	2567.81	2505.41
MSTRG.1292|Solyc01g086870.3	8620.64	7246.13	7022.47	3955.67	4416.79	4156.51
MSTRG.1293|Solyc01g086890.3	24129	22455.9	20036.5	20964.9	22299.1	20564.9
MSTRG.1293|Solyc01g086893.1	0	0	0	0	0	0
MSTRG.1293|Solyc01g086895.1	0	0	0	0	0	0
MSTRG.1294|Solyc01g086900.3	3979.26	4324.45	4742.84	610.973	515.765	529.503
MSTRG.1295|Solyc01g086925.1	0	0	0	0	0	0
MSTRG.1295|Solyc01g086930.3	17133.4	15015.7	16873.3	2828.98	2942.43	3378.89
MSTRG.1296|Solyc01g086920.3	6948.17	6881.47	7726.53	430.675	453.327	559.954
MSTRG.1299|Solyc01g086950.3	7358.52	7504.92	7659.96	2839.19	2854.81	2781.72
MSTRG.1300|Solyc01g086953.1	13.0789	0	0	2.72148	0	0
MSTRG.1299|Solyc01g086957.1	6.53946	4.4112	4.03474	4.08222	3.67279	1.1278
MSTRG.1297	62.1248	20.5856	62.5385	123.147	91.2951	117.291
MSTRG.1298|Solyc01g086960.3	5960.72	6306.55	5545.75	15554	12767.1	18839.4
MSTRG.1301|Solyc01g086970.3	4373.26	3890.68	3705.91	7758.27	7594.81	7859.65
MSTRG.1304|Solyc01g086980.3	4412.5	4411.2	4654.07	3953.63	4317.1	3874
Solyc01g087010.3|Solyc01g087010.3	6.53946	0	0	55.7904	36.2032	15.2253
MSTRG.1303|Solyc01g087020.2	130.789	176.448	159.372	2513.29	2616.08	3452.77
MSTRG.1306|Solyc01g086995.1	76.8386	38.2304	48.4169	359.236	361.508	273.492
MSTRG.1305|Solyc01g087003.1	117.71	132.336	104.903	277.591	250.799	246.425
MSTRG.1305|Solyc01g087000.3	16.3486	39.7008	36.3127	71.4389	69.783	55.8262
MSTRG.1305|Solyc01g087007.1	19.6184	11.7632	14.1216	16.3289	19.938	12.4058
MSTRG.1302|Solyc01g086990.3	5700.77	5772.79	6322.44	5615.78	5739.52	5471.53
MSTRG.1308|Solyc01g087030.3	2967.28	3043.73	2729.5	2264.27	2380.49	2496.95
MSTRG.1309|Solyc01g087035.1	81.7432	67.6384	82.7122	41.5026	36.7279	54.6984
MSTRG.1311|Solyc01g087060.3	238.69	219.09	379.266	478.301	419.223	420.106
MSTRG.1310|Solyc01g087070.3	122.615	244.086	96.8338	674.928	910.328	859.385
Solyc01g087095.1|Solyc01g087095.1	75.2038	29.408	72.6253	79.6034	61.3881	43.9843
MSTRG.1313|Solyc01g087090.3	0	0	0	0	1.04937	2.2556
MSTRG.1312|Solyc01g087080.3	2077.91	1746.84	2011.32	2482.67	2370	2724.77
MSTRG.1307|Solyc01g087040.2	53393	50173	53099.2	224.522	296.971	256.011
MSTRG.1314|Solyc01g087130.3	78.4735	57.3456	26.2258	525.246	346.816	515.969
MSTRG.1316|Solyc01g087140.3	104.631	147.04	78.6774	2229.57	2350.06	2192.45
MSTRG.1315|Solyc01g087120.3	28410.7	28196.4	28658.8	30030.2	27031.7	31962.5
MSTRG.1320|Solyc01g087160.2	0	0	0	8.84482	1.04937	0
MSTRG.1318|Solyc01g087150.3	256.674	266.142	135.164	4433.29	4976.11	4961.2
MSTRG.1319|Solyc01g087170.3	15822.2	14734.9	14034.8	23468.7	22821.7	22345.1
MSTRG.1321|Solyc01g087200.3	1252.31	1086.63	1337.52	299.363	203.053	133.081
MSTRG.1317|Solyc01g087180.3	14.7138	10.2928	0	96.6126	35.1539	54.6984
MSTRG.1322|Solyc01g087190.3	12634.2	13583.6	13695.9	1013.75	927.642	880.813
MSTRG.1324|Solyc01g087230.3	3912.23	3859.8	3439.62	2703.79	2382.59	2648.08
MSTRG.1324|Solyc01g087235.1	50.6808	36.76	62.5385	48.3063	31.4811	23.6838
MSTRG.1325|Solyc01g087240.3	2769.46	2287.94	2209.02	3552.9	3562.61	3232.84
MSTRG.1323|Solyc01g087210.3	69470.3	73947.9	66557.1	69028.4	75523.1	72668.2
MSTRG.1326|Solyc01g087250.3	4862.09	4556.77	4845.72	2802.45	2947.68	2791.31
MSTRG.1328|Solyc01g087260.3	92078.8	98103.6	96234.6	3965.2	3447.7	3927.01
MSTRG.1328|Solyc01g087270.3	0	0	0	0	0	0
MSTRG.1327|Solyc01g087290.3	12284.4	13549.7	13770.6	1383.19	1339.52	1179.68
MSTRG.1329|Solyc01g087300.3	2583.09	2514.38	2443.04	1589.35	1752.97	1603.17
MSTRG.1330|Solyc01g087320.3	949.856	820.483	839.226	3550.17	3643.41	3245.25
MSTRG.1331|Solyc01g087340.3	0	0	0	0	0	0
MSTRG.1331|Solyc01g087350.3	0	0	0	0	0	0
MSTRG.1331|Solyc01g087336.1	1180.37	1510.1	1204.37	812.363	797.52	817.656
MSTRG.1331|Solyc01g087332.1	31.0624	33.8192	76.6601	5.44296	28.8576	11.278
MSTRG.1331|Solyc01g087330.3	1.63486	2.9408	2.01737	0.680371	1.57405	0.563901
MSTRG.1332|Solyc01g087360.2	0	0	0	0.680371	0	0
MSTRG.1332|Solyc01g087385.1	2028.87	1521.86	270.328	2105.07	2350.06	2010.87
MSTRG.1332|Solyc01g087380.3	0	0	0	0.680371	1.04937	0.563901
MSTRG.1332|Solyc01g087410.3	3840.3	3384.86	5166.49	6376.43	6996.67	5640.7
MSTRG.1332|Solyc01g087400.3	0	0	0	2.04111	0	8.45851
MSTRG.1332|Solyc01g087415.1	1.63486	1.4704	2.01737	0.680371	0.524685	0.563901
MSTRG.1333|Solyc01g087420.3	4639.74	4668.52	4811.43	2986.83	3334.37	2517.25
MSTRG.1334|Solyc01g087430.3	5916.57	6088.93	6201.4	4433.98	4132.94	4166.1
MSTRG.1335|Solyc01g087440.3	4.90459	2.9408	0	0	2.09874	16.3531
MSTRG.1335|Solyc01g087450.3	2875.73	2964.33	2483.38	1813.87	2145.43	2102.79
MSTRG.1337|Solyc01g087490.3	5525.84	5738.97	6157.01	10104.2	9970.58	9716.01
MSTRG.1337|Solyc01g087470.3	0	0	0	0	0	0
MSTRG.1337|Solyc01g087480.1	0	0	0	0	0	0
MSTRG.1338|Solyc01g087500.3	3711.14	4239.16	3703.89	15134.2	17823.5	16826.8
MSTRG.1336|Solyc01g087520.3	23048.3	24935	27958.7	1095.4	1112.86	1039.27
MSTRG.1339|Solyc01g087530.3	3137.3	2970.21	2735.55	4670.74	4601.48	4395.04
MSTRG.1340|Solyc01g087540.3	5558.54	5803.67	5939.14	14715.7	14443.5	14076.1
MSTRG.1341|Solyc01g087550.3	1916.06	1996.8	2071.84	2327.55	2332.22	2692.63
MSTRG.1344|Solyc01g087580.3	45.7762	36.76	0	359.236	225.09	671.042
MSTRG.1342|Solyc01g087565.1	0	0	0	1.36074	0	0
MSTRG.1343|Solyc01g087570.2	902.445	1193.96	1236.65	1828.16	1898.83	2553.34
MSTRG.1346|Solyc01g087590.3	374.384	364.659	270.328	567.429	755.546	567.848
MSTRG.1345|Solyc01g087560.3	12274.6	13755.6	12657	12829.1	12845.3	14920.3
MSTRG.1347|Solyc01g087600.3	3379.26	3226.06	3342.78	4091.75	4566.85	4522.49
MSTRG.1348|Solyc01g087610.3	4083.89	4123	3857.21	4763.96	4707.99	4444.1
MSTRG.1349|Solyc01g087620.3	9964.5	9667.88	12749.8	12438.5	12150.1	13234.2
MSTRG.1350|Solyc01g087630.2	27.7927	55.8752	84.7296	3.40185	1.57405	3.38341
MSTRG.1350|Solyc01g087640.3	2720.41	3040.79	2719.42	1878.5	1964.94	1990.57
MSTRG.1354|Solyc01g087660.2	0	1.4704	2.01737	0.680371	0.524685	0.563901
MSTRG.1352|Solyc01g087650.3	5169.44	4862.61	4791.25	4036.64	4067.88	4105.2
MSTRG.1353|Solyc01g087670.3	4173.81	4446.49	4071.05	6734.31	7001.91	6547.45
MSTRG.1351|Solyc01g087680.3	5820.12	6225.67	6576.63	476.259	437.587	374.994
MSTRG.1355|Solyc01g087690.2	2552.02	3255.47	3572.76	14.2878	9.96901	7.33071
MSTRG.1364|Solyc01g087710.2	4543.29	6096.28	7908.09	8.84482	3.14811	0
MSTRG.1364|Solyc01g087720.3	7899.66	6077.16	5709.16	4405.4	5041.17	4408.58
MSTRG.1356|Solyc01g087730.3	117993	119288	133738	2249.99	2075.13	2192.45
MSTRG.1358|Solyc01g087800.2	2086.09	1901.23	1851.95	8.16445	16.2652	3.38341
MSTRG.1363|Solyc01g087810.2	714.436	433.768	647.576	14.9682	27.8083	24.2477
MSTRG.1365|Solyc01g087860.2	205.993	144.099	143.233	329.98	279.657	287.589
MSTRG.1367|Solyc01g087820.2	940.047	899.885	1297.17	6664.91	6067.45	5319.84
MSTRG.1367|Solyc01g087850.2	2117.15	2104.14	2146.48	18348.2	18985.7	19614.2
MSTRG.1368|Solyc01g087830.1	6.53946	17.6448	14.1216	192.545	136.418	131.389
MSTRG.1369|Solyc01g087840.3	16.3486	13.2336	18.1563	502.114	529.931	494.541
MSTRG.1366|Solyc01g087870.3	738.959	852.832	732.305	2521.45	2641.26	2630.03
MSTRG.1370|Solyc01g087880.3	546.045	688.147	976.407	940.272	920.821	1186.45
MSTRG.1371|Solyc01g087890.3	4311.14	3986.25	3802.74	1653.98	1510.04	1554.11
MSTRG.1360|Solyc01g087750.3	94225.4	95176.1	102490	27.2148	28.8576	42.8565
Solyc01g087775.1|Solyc01g087775.1	0	0	585.037	0	0	0
MSTRG.1359|Solyc01g087740.1	451.223	410.242	415.578	1181.8	1200.48	1189.83
MSTRG.1357|Solyc01g087770.3	1082.28	1126.33	0	0	0	0
MSTRG.1357|Solyc01g087760.2	81.7432	94.1056	298.571	0	0	0
MSTRG.1361|Solyc01g087790.2	2934.58	2736.41	2798.09	6.80371	6.29621	6.20291
MSTRG.1361|Solyc01g087780.2	10373.2	8337.17	8422.52	4.08222	0	1.1278
MSTRG.1362|Solyc01g087785.1	22.8881	13.2336	0	0	0	0
MSTRG.1372|Solyc01g087900.3	6900.76	6987.34	7700.3	7742.62	7566.48	8002.88
Solyc01g087940.2|Solyc01g087940.2	11.4441	10.2928	6.05211	0	0	0
MSTRG.1374|Solyc01g087910.3	1538.41	1380.71	1363.74	1117.85	1257.14	1172.91
MSTRG.1375|Solyc01g087920.1	0	0	0	0	0	0
MSTRG.1376|Solyc01g087980.3	155.312	113.221	36.3127	6705.73	3545.29	9056.81
MSTRG.1377|Solyc01g087990.3	116.075	313.195	238.05	33.3382	14.6912	195.674
Solyc01g087950.3|Solyc01g087950.3	0	0	0	8.16445	0	0
Solyc01g087960.2|Solyc01g087960.2	0	29.408	72.6253	9.52519	11.0184	7.33071
MSTRG.1373|Solyc01g087970.3	6750.35	7669.61	7286.74	1450.55	1474.36	1546.22
Solyc01g088010.1|Solyc01g088010.1	4.90459	0	6.05211	2.04111	0	0
MSTRG.1379|Solyc01g087995.1	0	0	0	0	0	0
MSTRG.1379|Solyc01g088000.3	6129.11	6590.33	6479.79	2171.74	2296.02	2207.67
MSTRG.1379|Solyc01g088005.1	8.17432	19.1152	6.05211	8.16445	11.0184	8.45851
MSTRG.1380|Solyc01g088030.3	479.015	511.699	655.645	131.992	112.282	138.72
MSTRG.1381|Solyc01g088040.3	5301.86	5678.68	5487.25	6557.41	6286.77	6871.13
MSTRG.1378|Solyc01g088020.3	32801.9	33888.3	31097.8	35401	36996.6	35371.8
MSTRG.1383|Solyc01g088060.3	884.462	1007.22	1178.14	530.689	602.862	546.42
MSTRG.1382|Solyc01g088050.3	10038.1	10654.5	9519.97	1568.25	1688.43	1916.7
MSTRG.1385|Solyc01g088080.3	13206.4	14790.8	14597.7	22302.5	22045.7	23269.4
MSTRG.1384|Solyc01g088090.3	14587.9	15605.4	15489.4	1216.5	1152.21	1011.64
Solyc01g088130.2|Solyc01g088130.2	47.4111	101.458	74.6427	70.7585	52.9931	36.6536
MSTRG.1386|Solyc01g088140.3	1186.91	1105.74	1174.11	1200.85	1236.68	1268.78
MSTRG.1387|Solyc01g088100.3	16113.2	15898	15505.5	21201.7	21461.7	21966.8
MSTRG.1388|Solyc01g088150.3	2123.69	2002.68	1983.08	2530.3	2688.48	2756.91
MSTRG.1389|Solyc01g088160.3	320.433	451.413	306.64	492.588	430.766	718.41
MSTRG.1390|Solyc01g088170.4	12336.7	14065.8	14341.5	5226.61	5756.31	5117.96
MSTRG.1392|Solyc01g088180.2	0	0	0	1.36074	1.04937	1.6917
MSTRG.1392|Solyc01g088230.3	0	0	0	38.1008	77.6533	48.4955
MSTRG.1392|Solyc01g088200.3	0	0	10.0869	37.4204	92.8692	19.1726
MSTRG.1392|Solyc01g088240.3	0	0	0	0	0	0
MSTRG.1392|Solyc01g088220.2	2375.46	2620.25	2039.56	7046.6	8194.52	7206.65
MSTRG.1392|Solyc01g088245.1	238.69	45.5824	207.789	1.36074	5.77153	1.1278
Solyc01g088270.3|Solyc01g088270.3	0	8.8224	6.05211	0	0	0
Solyc01g088260.3|Solyc01g088260.3	6.53946	22.056	28.2432	0	0	0
MSTRG.1391|Solyc01g088250.3	3583.62	3190.77	2574.16	393.254	504.222	524.992
MSTRG.1393|Solyc01g088300.3	786.37	869.006	667.75	0	6.29621	0
MSTRG.1394|Solyc01g088310.3	2225.05	2236.48	2158.59	2096.9	1952.35	2333.99
Solyc01g088320.2|Solyc01g088320.2	4.90459	17.6448	10.0869	36.74	41.4501	17.4809
Solyc01g088340.2|Solyc01g088340.2	0	0	0	0	0	10.7141
Solyc01g088327.1|Solyc01g088327.1	9.80919	10.2928	6.05211	40.1419	23.6108	32.7063
MSTRG.1396|Solyc01g088360.3	0	0	0	0	0	0
MSTRG.1395|Solyc01g088350.3	1482.82	1729.19	1579.6	1813.87	1829.57	1972.53
MSTRG.1397|Solyc01g088390.3	1425.6	1449.81	1394	1471.64	1528.93	1417.65
Solyc01g088420.3|Solyc01g088420.3	31.0624	35.2896	16.139	4.76259	8.91964	5.63901
MSTRG.1398|Solyc01g088410.3	0	0	0	0	0	0
MSTRG.1398|Solyc01g088400.3	1661.02	1341	1266.91	870.194	834.248	970.473
MSTRG.1402|Solyc01g088440.2	312.259	336.722	211.824	550.42	489.531	670.478
MSTRG.1403|Solyc01g088430.3	2061.56	1949.75	1149.9	74.1604	48.271	66.5403
MSTRG.1401|Solyc01g088450.2	358.035	427.886	552.76	326.578	359.409	395.858
MSTRG.1399|Solyc01g088370.3	27787.8	29818.2	29264	33281.7	34119.2	34832.7
MSTRG.1400|Solyc01g088380.2	3490.44	3039.32	3268.14	1432.86	1480.13	1369.15
MSTRG.1404|Solyc01g088500.3	32.6973	64.6976	64.5559	348.35	399.285	426.873
MSTRG.1407|Solyc01g088470.3	0	0	2.01737	0.680371	0.524685	0.563901
MSTRG.1407|Solyc01g088460.3	1904.62	2349.7	2539.87	106.818	94.9679	100.938
MSTRG.1408|Solyc01g088480.3	12650.6	12877.8	11854.1	10915.2	9787.99	11913.5
MSTRG.1406|Solyc01g088530.2	1523.69	1661.55	1587.67	1592.07	1310.66	1567.64
MSTRG.1405|Solyc01g088505.1	19786.8	20178.3	20532.8	12124.2	12811.7	13753
MSTRG.1405|Solyc01g088520.3	21.2532	26.4672	72.6253	14.9682	16.2652	18.0448
MSTRG.1409|Solyc01g088550.3	8336.17	7052.04	7593.38	2196.24	2630.24	2567.44
MSTRG.1410|Solyc01g088560.3	7783.59	8632.72	7926.25	6822.76	7018.18	7722.06
MSTRG.1412|Solyc01g088590.4	230.516	123.514	94.8164	436.118	459.624	356.949
MSTRG.1411|Solyc01g088570.3	5421.21	6031.58	6233.67	4717.69	4694.88	5632.81
MSTRG.1413|Solyc01g088620.3	264.848	244.086	326.814	396.656	339.996	371.047
MSTRG.1414|Solyc01g088630.2	307.354	169.096	361.109	280.993	357.835	317.476
MSTRG.1419|Solyc01g088640.3	1739.5	1371.88	1535.22	2221.41	2052.57	1785.31
MSTRG.1417|Solyc01g088650.3	990.728	1104.27	742.392	3215.43	3088.29	2791.87
MSTRG.1418|Solyc01g088660.3	1356.94	1291.01	1077.28	3848.18	3593.56	3523.25
MSTRG.1415|Solyc01g088600.3	7075.69	8076.91	8644.43	915.779	983.783	909.008
MSTRG.1416|Solyc01g088610.3	25860.3	30437.3	33181.7	3868.59	3317.58	3905.58
MSTRG.1422|Solyc01g088695.1	0	0	0	0.680371	0	0
MSTRG.1421|Solyc01g088690.3	1334.05	1374.82	1325.41	2581.33	2397.28	2835.86
MSTRG.1420|Solyc01g088670.2	264.848	142.629	108.938	57.8315	13.6418	20.3004
MSTRG.1423|Solyc01g088680.3	99.7267	85.2832	14.1216	484.424	364.131	326.499
MSTRG.1424|Solyc01g088710.3	2012.52	2102.67	2017.37	2405.79	2453.95	2515
MSTRG.1425|Solyc01g088700.3	37073.8	36538	34622.1	35145.9	37314	32153.6
MSTRG.1426|Solyc01g088750.3	349.861	529.344	581.003	450.405	401.908	311.837
MSTRG.1430|Solyc01g088740.3	4629.94	4565.59	4563.29	5184.42	5076.32	5339.01
MSTRG.1429|Solyc01g088720.3	3918.77	4018.6	4085.18	3218.83	3200.58	3036.04
MSTRG.1430|Solyc01g088730.3	29.4276	19.1152	36.3127	89.1286	12.0677	18.6087
MSTRG.1427|Solyc01g088760.3	1433.78	1455.7	1555.39	291.879	256.571	237.402
MSTRG.1428|Solyc01g088770.3	1291.54	1226.31	1549.34	930.067	916.624	964.271
Solyc01g089840.2|Solyc01g089840.2	17.9835	4.4112	6.05211	0	0	0
MSTRG.1431|Solyc01g088820.2	503.538	502.877	524.516	1013.07	951.778	1092.28
MSTRG.1435|Solyc01g088790.2	0	0	0	0	3.14811	22.556
MSTRG.1435|Solyc01g088800.3	8898.57	8600.37	8567.77	9520.43	10037.2	9267.15
MSTRG.1435|Solyc01g088780.3	241.96	236.734	234.015	506.196	522.586	604.502
MSTRG.1435|Solyc01g088810.3	1.63486	1.4704	0	2.04111	1.57405	1.1278
MSTRG.1433|Solyc01g089850.3	4106.78	4222.99	5596.19	1211.06	1149.58	1333.63
MSTRG.1437|Solyc01g089880.3	454.492	326.429	423.648	170.773	170.522	107.705
MSTRG.1439|Solyc01g089930.2	0	0	8.06948	29.9363	33.5798	38.9092
MSTRG.1438|Solyc01g089920.3	16.3486	0	24.2084	0	0	2.2556
Solyc01g089910.3|Solyc01g089910.3	215.802	148.51	179.546	8.84482	6.29621	20.3004
MSTRG.1434|Solyc01g089855.1	0	0	10.0869	0	0	9.58632
MSTRG.1434|Solyc01g089860.2	1028.33	1217.49	1168.06	2296.25	2185.31	2108.43
MSTRG.1436|Solyc01g089870.3	11789	13939.4	14038.9	830.733	770.237	777.619
MSTRG.1442|Solyc01g089890.3	106.266	132.336	84.7296	819.847	418.174	579.126
MSTRG.1442|Solyc01g089900.3	3.26973	1.4704	0	0	0.524685	0.563901
MSTRG.1442|Solyc01g089903.1	951.491	963.112	1055.08	625.261	1018.94	919.722
MSTRG.1442|Solyc01g089907.1	9.80919	4.4112	4.03474	2.72148	1.04937	2.8195
Solyc01g089950.3|Solyc01g089950.3	349.861	369.07	328.831	231.326	256.046	237.402
Solyc01g089960.3|Solyc01g089960.3	174.93	138.218	119.025	97.9734	65.5856	72.7432
MSTRG.1440|Solyc01g089970.3	29924.6	31843	30980.8	38257.9	36313.9	40079.8
Solyc01g090030.2|Solyc01g090030.2	6.53946	0	0	0	2.09874	0
Solyc01g089990.2|Solyc01g089990.2	3.26973	0	0	7.48408	4.72216	12.4058
Solyc01g090100.2|Solyc01g090100.2	0	0	0	2.04111	0	3.38341
Solyc01g090060.1|Solyc01g090060.1	0	0	0	0	0	0
Solyc01g090070.2|Solyc01g090070.2	0	0	0	0	0	0
Solyc01g090040.3|Solyc01g090040.3	122.615	83.8128	48.4169	389.852	320.582	311.837
Solyc01g090050.3|Solyc01g090050.3	35.967	0	0	45.5848	40.9254	60.9013
Solyc01g090130.2|Solyc01g090130.2	0	0	0	25.1737	5.77153	15.7892
MSTRG.1443|Solyc01g090120.3	233.786	383.774	322.779	19626.7	21159.5	21038
MSTRG.1441|Solyc01g089980.3	7443.54	7018.22	6990.19	6094.76	6081.09	5579.8
MSTRG.1444|Solyc01g090160.3	37.6019	23.5264	38.33	46.2652	48.271	49.0594
MSTRG.1445|Solyc01g090170.3	7464.79	7159.38	7863.71	5088.49	5182.83	4923.98
MSTRG.1446|Solyc01g090180.3	1368.38	1592.44	1498.91	1047.77	925.543	913.52
MSTRG.1447|Solyc01g090190.3	48658.5	48964.3	49649.5	30298.9	29634.7	31827.7
MSTRG.1449|Solyc01g090220.3	0	0	0	0.680371	0.524685	0.563901
MSTRG.1448|Solyc01g090210.3	71.934	135.277	167.442	532.73	509.469	411.084
MSTRG.1450|Solyc01g090225.1	3027.77	2896.69	2798.09	1777.81	1993.8	1907.11
MSTRG.1451|Solyc01g090240.3	1186.91	1243.96	1133.76	2160.18	2297.59	2251.09
MSTRG.1452|Solyc01g090230.3	2856.11	2304.12	2358.31	6110.41	6379.64	6027.54
MSTRG.1453|Solyc01g090200.3	24434.7	27808.2	26217.7	4084.95	3633.96	3692.99
MSTRG.1454|Solyc01g090270.3	10345.4	10444.3	9961.78	9257.12	9027.2	8811.52
MSTRG.1455|Solyc01g090250.3	2202.16	2289.41	2293.75	1911.16	2103.46	1752.04
MSTRG.1455|Solyc01g090260.4	9.80919	7.352	6.05211	4.08222	6.8209	2.2556
MSTRG.1456|Solyc01g090280.3	3255.01	3518.67	3373.04	2625.55	2554.69	2701.65
MSTRG.1457|Solyc01g090290.3	3099.7	3012.85	3350.85	3799.87	3507.52	3881.89
MSTRG.1461|Solyc01g090400.3	0	0	22.1911	168.732	120.153	161.276
MSTRG.1461|Solyc01g090390.1	846.86	717.555	601.176	1166.84	1135.94	1161.64
MSTRG.1461|Solyc01g090380.3	253.404	101.458	96.8338	59.1922	19.938	37.7814
MSTRG.1460|Solyc01g090340.2	16853.8	16931.7	21418.4	2633.71	1872.07	2030.61
MSTRG.1464|Solyc01g090425.1	0	0	0	0	0	0
MSTRG.1463|Solyc01g090410.3	207.628	341.133	270.328	53.0689	64.0115	54.1345
MSTRG.1464|Solyc01g090420.3	7095.31	7707.84	6772.31	3900.56	4370.1	3767.99
MSTRG.1462|Solyc01g090430.3	2516.06	2371.76	2178.76	1598.87	1568.28	1672.53
MSTRG.1465|Solyc01g090440.2	1410.89	1449.81	1394	1719.3	1694.21	1684.94
MSTRG.1467|Solyc01g090460.3	68.6643	114.691	135.164	375.565	320.582	382.889
MSTRG.1466|Solyc01g090450.3	861.573	867.536	1022.81	1097.44	910.852	1041.53
MSTRG.1469|Solyc01g090510.2	73.5689	197.034	82.7122	225.203	208.3	257.703
MSTRG.1470|Solyc01g090515.1	31.0624	32.3488	50.4343	55.7904	71.8818	59.2096
Solyc01g090530.2|Solyc01g090530.2	58.8551	52.9344	22.1911	21.7719	14.6912	18.6087
MSTRG.1473|Solyc01g090470.3	2329.68	2987.85	2630.65	3203.87	3027.95	2984.73
MSTRG.1474|Solyc01g090480.3	3964.55	3965.67	3659.51	3501.87	3717.39	3606.15
MSTRG.1468|Solyc01g090500.3	2113.88	2201.19	2340.15	2684.06	2449.23	2741.69
MSTRG.1471|Solyc01g090560.3	330.243	295.55	296.553	1654.66	1316.96	1428.92
MSTRG.1472|Solyc01g090550.3	1074.11	1211.61	1208.4	2437.09	2309.14	2331.73
MSTRG.1476|Solyc01g090610.3	11.4441	19.1152	0	30290.8	25710.6	29483
Solyc01g090660.3|Solyc01g090660.3	6.53946	20.5856	0	26.5345	28.333	46.8038
MSTRG.1477|Solyc01g090630.3	0	0	0	1688.68	1629.15	1702.42
MSTRG.1478|Solyc01g090640.3	380.923	335.251	353.04	5029.98	4612.5	4444.67
MSTRG.1478|Solyc01g090645.1	21.2532	39.7008	28.2432	16.3289	23.0861	20.8643
MSTRG.1475|Solyc01g090590.3	1544.95	1665.96	1500.92	1785.97	1685.81	1655.61
MSTRG.1479|Solyc01g090710.3	562.393	464.646	455.926	662.681	524.685	585.329
MSTRG.1480|Solyc01g090720.3	1023.43	946.938	917.904	1054.57	1044.12	1154.87
Solyc01g090730.3|Solyc01g090730.3	284.466	272.024	248.137	0	8.39495	5.63901
Solyc01g090740.3|Solyc01g090740.3	344.956	342.603	238.05	144.919	78.7027	109.961
MSTRG.1482|Solyc01g090690.3	14838	14742.2	14208.3	17914.2	18933.2	18525.3
MSTRG.1482|Solyc01g090670.3	2086.09	2970.21	2767.83	1405.65	1464.92	1029.12
MSTRG.1483|Solyc01g090680.3	536.235	608.746	833.174	159.887	163.702	117.291
MSTRG.1484|Solyc01g090700.3	2277.37	2249.71	2120.26	2230.25	2417.75	2224.59
MSTRG.1485|Solyc01g090760.3	376.019	454.354	294.536	979.053	1046.22	1303.74
MSTRG.1481|Solyc01g090750.3	8944.34	8790.05	8581.89	14324.5	14767.2	15370.2
MSTRG.1486|Solyc01g090770.3	2993.44	3106.96	3046.23	3399.13	3307.61	3762.35
MSTRG.1488|Solyc01g090780.3	19031.5	17605.1	17313.1	17529.1	19770.1	14429.1
MSTRG.1489|Solyc01g090800.3	830.511	773.43	798.879	557.904	564.561	874.046
MSTRG.1491|Solyc01g090840.3	225.611	230.853	193.668	295.961	281.756	373.866
MSTRG.1492|Solyc01g090850.3	1925.87	1849.76	1924.57	1754.68	1873.12	1894.14
MSTRG.1487|Solyc01g090790.3	32872.2	29441.8	29964	143.558	149.01	125.186
Solyc01g090890.3|Solyc01g090890.3	49.0459	33.8192	34.2953	72.1193	16.2652	37.2175
MSTRG.1493|Solyc01g090860.3	7440.27	6500.64	6269.99	4698.64	5090.49	4323.43
MSTRG.1494|Solyc01g090880.3	6436.46	6899.12	7082.99	1118.53	974.339	1013.89
MSTRG.1495|Solyc01g090870.1	1.63486	1.4704	2.01737	5.44296	4.72216	5.07511
MSTRG.1500|Solyc01g090925.1	0	0	0	0	0	0
MSTRG.1499|Solyc01g090900.3	2509.52	2455.57	2723.45	619.818	608.634	601.118
MSTRG.1500|Solyc01g090920.3	3691.52	3555.43	3322.61	1775.77	1648.03	1663.51
MSTRG.1501|Solyc01g090910.3	2704.07	2617.31	2358.31	6567.62	6124.12	5914.19
MSTRG.1496|Solyc01g090940.3	6722.56	7337.3	7105.18	1437.62	1602.39	1690.57
MSTRG.1497|Solyc01g090950.3	8712.19	8304.82	7807.22	5864.79	6481.95	6211.93
Solyc01g091000.3|Solyc01g091000.3	11.4441	10.2928	26.2258	102.056	72.4065	108.833
Solyc01g091010.3|Solyc01g091010.3	124.25	48.5232	92.799	2.72148	0	0
MSTRG.1502|Solyc01g090990.3	1692.08	1518.92	1517.06	2803.13	2947.68	2906.91
Solyc01g090960.2|Solyc01g090960.2	11.4441	0	0	20.4111	16.7899	12.4058
MSTRG.1498|Solyc01g090970.3	49685.2	49521.6	59478.1	28.5756	45.1229	29.3228
MSTRG.1503|Solyc01g091020.3	2571.64	2909.92	3479.96	2875.25	2797.09	2887.74
MSTRG.1504|Solyc01g091030.3	1249.04	1201.32	1157.97	350.391	306.94	240.222
MSTRG.1505|Solyc01g091040.3	1600.53	1773.3	1690.56	2554.11	2628.67	2814.99
MSTRG.1506|Solyc01g091050.3	1783.64	2310	1389.97	900.811	646.411	632.133
MSTRG.1511|Solyc01g091070.3	3830.49	4431.79	4333.31	6313.84	5940.48	6177.53
MSTRG.1512|Solyc01g091080.3	3833.76	3609.83	3326.64	4611.55	4843.36	4818.53
MSTRG.1512|Solyc01g091090.3	1.63486	1.4704	0	0	0	0
MSTRG.1510|Solyc01g091120.3	6550.9	6358.01	6019.83	8523	8858.77	8253.25
MSTRG.1513|Solyc01g091160.4	420.16	488.173	421.63	1609.08	1675.32	1555.8
MSTRG.1515|Solyc01g091140.3	243.595	154.392	100.869	489.186	585.023	509.766
MSTRG.1514|Solyc01g091130.3	1898.08	1918.87	2130.34	472.858	476.938	470.293
MSTRG.1515|Solyc01g091145.1	6.53946	0	0	0.680371	1.57405	0.563901
Solyc01g091180.3|Solyc01g091180.3	67.0294	74.9904	14.1216	234.728	242.404	181.012
MSTRG.1517|Solyc01g091165.1	0	0	0	0	0	0
MSTRG.1516|Solyc01g091170.3	488.824	204.386	211.824	12.927	9.96901	12.4058
MSTRG.1518|Solyc01g091190.3	12537.8	14245.2	12398.8	21047.3	18782.1	21298
MSTRG.1519|Solyc01g091200.3	3967.82	4056.83	3665.56	4787.77	4440.4	4986.01
MSTRG.1520|Solyc01g091230.3	1840.86	2126.2	2243.32	1602.95	1510.57	1546.78
MSTRG.1522|Solyc01g091210.3	9696.38	10404.6	11016.9	11177.1	10228.2	9087.83
MSTRG.1522|Solyc01g091220.3	1231.05	1379.24	936.06	1519.95	1458.1	3811.41
MSTRG.1521|Solyc01g091240.3	2176	2637.9	2428.91	128.59	199.38	192.854
MSTRG.1523|Solyc01g091260.3	1137.87	1141.03	1525.13	593.964	629.097	535.706
MSTRG.1527|Solyc01g091290.3	0	4.4112	0	0.680371	0.524685	0.563901
MSTRG.1527|Solyc01g091300.3	44.1413	70.5792	30.2606	691.257	801.193	762.958
MSTRG.1524|Solyc01g091280.3	2489.9	2543.79	2344.18	4263.88	3811.31	3989.04
MSTRG.1524|Solyc01g091270.3	184.74	170.566	18.1563	74.1604	204.627	45.676
MSTRG.1525|Solyc01g091310.3	2491.53	2771.7	2660.91	4109.44	4120.87	4384.33
MSTRG.1528|Solyc01g091330.3	1605.44	1877.7	1841.86	851.144	948.105	912.392
MSTRG.1526|Solyc01g091320.3	22896.3	21445.8	23070.6	4352.33	3726.31	3594.3
MSTRG.1529|Solyc01g091340.3	2177.64	1889.46	1450.49	2388.1	2525.31	2646.39
MSTRG.1530|Solyc01g091350.3	706.261	866.066	669.767	1159.35	1141.19	1211.26
MSTRG.1533|Solyc01g091370.3	183.105	213.208	159.372	4178.16	4434.63	4504.44
MSTRG.1532|Solyc01g091360.3	4381.44	4234.75	4726.7	965.446	904.031	1069.16
MSTRG.1531|Solyc01g091420.2	341.687	285.258	244.102	278.952	270.213	287.026
MSTRG.1534|Solyc01g091380.3	531.331	521.992	387.335	895.368	867.303	737.019
MSTRG.1535|Solyc01g091385.1	2293.71	2851.11	2356.29	2273.8	2495.4	2297.9
MSTRG.1536|Solyc01g091435.1	0	0	0	0	0	0
MSTRG.1536|Solyc01g091440.3	0	0	0	0	0	0
MSTRG.1536|Solyc01g091430.2	4381.44	4349.44	1983.08	122.467	190.985	200.185
MSTRG.1536|Solyc01g091450.3	1059.39	1374.82	3913.7	217.719	178.393	115.6
MSTRG.1537|Solyc01g091465.1	13.0789	32.3488	26.2258	56.4708	83.4248	93.0437
MSTRG.1541|Solyc01g091490.3	106.266	97.0464	137.181	180.979	180.491	235.711
MSTRG.1540|Solyc01g091480.3	2189.08	2539.38	2114.2	2483.35	2525.31	2507.1
MSTRG.1539|Solyc01g091455.1	1.63486	0	0	0	0	1.1278
MSTRG.1539|Solyc01g091460.3	21992.2	23524.9	22590.5	21689.5	22968.6	21189.7
MSTRG.1545|Solyc01g091500.3	3310.6	3615.71	3118.85	1794.82	1845.32	1673.09
MSTRG.1544|Solyc01g091510.3	2839.76	2840.81	2925.19	3324.97	3266.69	3349.57
MSTRG.1542|Solyc01g091520.3	6577.06	6008.05	5783.8	1313.8	1157.45	1221.41
MSTRG.1543|Solyc01g091530.3	32210.1	29949.1	27696.5	18276.1	19954.8	21443.5
Solyc01g091540.2|Solyc01g091540.2	188.009	95.576	143.233	25.1737	3.67279	4.51121
MSTRG.1546|Solyc01g091550.3	1973.28	2208.54	1987.11	862.71	825.329	799.048
Solyc01g091560.2|Solyc01g091560.2	57.2203	101.458	32.2779	0	0	0
MSTRG.1547|Solyc01g091570.3	165.121	155.862	195.685	1313.8	1331.65	1483.06
MSTRG.1548|Solyc01g091580.3	18426.6	19638.7	19774.3	2050.64	1869.98	1859.75
MSTRG.1548|Solyc01g091585.1	44.1413	47.0528	38.33	2.04111	0.524685	0
MSTRG.1549|Solyc01g091600.3	2656.65	2267.36	2414.79	4633.32	4139.24	6064.19
MSTRG.1550|Solyc01g091590.3	1.63486	1.4704	2.01737	0	0	0
MSTRG.1552|Solyc01g091610.1	55.5854	95.576	70.608	196.627	249.75	206.952
MSTRG.1553|Solyc01g091620.3	5604.31	5630.16	5362.17	7501.09	7353.45	7689.35
MSTRG.1551|Solyc01g091630.3	18519.7	18879.9	18430.7	1645.82	1630.19	1839.44
MSTRG.1555|Solyc01g091640.3	12933.4	12588.1	13165.4	7322.15	7378.64	7648.19
MSTRG.1556|Solyc01g091660.3	812.528	527.874	262.258	1755.36	1739.85	2050.34
MSTRG.1557|Solyc01g091670.3	304.085	226.442	264.276	462.652	475.889	451.121
MSTRG.1554|Solyc01g091650.3	7026.65	7621.08	7583.3	6726.14	7146.2	7382.03
MSTRG.1559|Solyc01g091700.3	523.157	661.68	215.859	1019.88	1187.36	904.497
MSTRG.1558|Solyc01g091690.3	2640.31	2993.73	2794.06	4711.57	5632.49	5097.66
MSTRG.1560|Solyc01g091740.3	2077.91	2064.44	1698.63	3183.45	3067.83	3063.11
MSTRG.1564|Solyc01g091750.3	3284.44	3133.42	2965.53	3894.44	3681.19	4073.62
MSTRG.1561|Solyc01g091770.3	2895.34	3005.5	2973.6	808.28	748.725	804.123
MSTRG.1562|Solyc01g091710.3	0	63.2272	841.243	50.3474	191.51	238.53
MSTRG.1562|Solyc01g091720.3	2104.07	2282.06	2426.9	2586.09	2767.71	2336.24
MSTRG.1562|Solyc01g091715.1	2694.26	2676.13	2057.72	1673.71	1256.09	1560.88
MSTRG.1563|Solyc01g091730.3	37912.5	39305.3	42907.5	10015.7	9287.97	10057.2
MSTRG.1565|Solyc01g091780.3	11939.4	12374.9	13754.4	516.401	552.493	437.587
Solyc01g091810.1|Solyc01g091810.1	0	0	0	0	1.57405	0
MSTRG.1567|Solyc01g091820.3	819.067	957.23	726.253	942.313	878.322	818.22
MSTRG.1568|Solyc01g091830.3	479.015	464.646	568.898	924.624	769.712	1214.64
MSTRG.1569|Solyc01g091840.3	227.246	272.024	147.268	676.969	522.061	637.772
MSTRG.1566|Solyc01g091800.3	8144.89	8526.85	9396.91	214.997	181.541	242.477
MSTRG.1570|Solyc01g091860.3	2290.44	2721.71	2402.69	1588.67	1703.65	1628.55
MSTRG.1571|Solyc01g091850.3	411.986	392.597	443.821	147.64	164.751	164.095
MSTRG.1573|Solyc01g091870.3	3439.75	3180.48	2872.74	1343.05	1541	1488.7
MSTRG.1574|Solyc01g091880.3	3845.2	3708.35	3984.31	3226.32	3147.58	3266.68
MSTRG.1572|Solyc01g091890.3	1353.67	1548.33	1515.05	1677.79	1670.07	1656.74
MSTRG.1575|Solyc01g091900.3	1481.19	1820.36	2027.46	1409.05	1286.53	1301.48
MSTRG.1576|Solyc01g091910.4	2527.5	2221.77	2011.32	4357.77	5042.22	4541.09
MSTRG.1577|Solyc01g091920.2	2189.08	1801.24	1476.72	3031.05	3040.55	2750.71
MSTRG.1578|Solyc01g091930.3	742.228	560.222	387.335	3004.52	2790.27	2527.4
MSTRG.1579|Solyc01g091940.3	891.001	1174.85	1194.28	1019.88	1017.89	1090.02
MSTRG.1580|Solyc01g091950.3	8609.2	7801.94	6691.62	6715.26	6624.67	6240.69
MSTRG.1581|Solyc01g092950.3	5318.21	5569.88	5769.68	3152.16	2531.08	3250.89
MSTRG.1582|Solyc01g093960.3	223.976	211.738	340.936	91.1697	121.727	178.757
MSTRG.1583|Solyc01g093965.1	1345.49	1554.21	1367.78	655.877	549.345	756.191
Solyc01g093980.3|Solyc01g093980.3	8.17432	10.2928	0	2.72148	0	0
MSTRG.1584|Solyc01g093970.4	4267	3828.92	4327.26	4042.76	4411.55	4466.1
MSTRG.1585|Solyc01g093990.3	1669.2	1765.95	1970.97	438.159	415.025	468.602
MSTRG.1587|Solyc01g094000.3	5887.15	5752.2	5672.85	5757.3	5942.58	5615.89
MSTRG.1586|Solyc01g094010.3	3588.53	4530.3	3598.99	809.641	709.898	902.241
MSTRG.1588|Solyc01g094020.3	1976.55	1814.47	2144.46	1239.64	1329.55	1205.62
MSTRG.1590|Solyc01g094040.3	1822.87	1918.87	1799.49	2477.91	2445.03	3084.54
MSTRG.1589|Solyc01g094030.3	10260.4	9572.3	8951.07	6816.63	7419.04	7336.35
MSTRG.1594|Solyc01g094050.1	0	1.4704	0	0	0	0
MSTRG.1594|Solyc01g094060.3	16687.1	15536.2	14577.5	20315.2	22741.4	18556.3
MSTRG.1591|Solyc01g094070.3	425.065	345.544	320.762	14.2878	6.29621	19.1726
MSTRG.1592|Solyc01g094080.3	6187.96	6238.91	6927.65	180.298	252.898	170.862
MSTRG.1593|Solyc01g094085.1	273.022	339.662	314.71	12.2467	6.29621	2.8195
MSTRG.1598|Solyc01g094120.3	0	0	0	242.892	204.627	215.41
Solyc01g094100.2|Solyc01g094100.2	31.0624	11.7632	0	0	0	0
MSTRG.1596|Solyc01g094130.2	21.2532	0	0	148.321	209.874	175.937
Solyc01g094110.3|Solyc01g094110.3	6.53946	14.704	0	2.72148	0	2.2556
MSTRG.1597|Solyc01g094140.3	58.8551	67.6384	104.903	1158.67	1247.18	1124.42
MSTRG.1595|Solyc01g094090.3	2236.49	2327.64	2537.85	9.52519	8.39495	5.63901
MSTRG.1599|Solyc01g094170.3	181.47	102.928	72.6253	1961.51	1973.86	2087.56
MSTRG.1600|Solyc01g094150.3	3794.52	3481.91	3617.15	2472.47	2388.89	2410.68
MSTRG.1601|Solyc01g094180.3	65.3946	49.9936	42.3648	57.1511	50.8944	43.4204
MSTRG.1602|Solyc01g094190.3	2632.13	2476.15	2721.43	794.673	878.847	892.655
MSTRG.1603|Solyc01g094220.3	747.133	832.246	913.869	493.949	447.556	557.698
MSTRG.1607|Solyc01g094237.1	0	0	0	1242.36	1028.38	1165.58
MSTRG.1607|Solyc01g094260.3	0	0	0	6.80371	0	2.2556
MSTRG.1607|Solyc01g094270.3	0	0	0	638.868	846.841	1004.31
MSTRG.1606|Solyc01g094230.3	433.239	413.182	304.623	172.814	182.066	132.517
MSTRG.1606|Solyc01g094233.1	1.63486	0	2.01737	0	0.524685	1.1278
MSTRG.1607|Solyc01g094240.3	138.963	113.221	80.6948	14.9682	15.7405	12.9697
MSTRG.1607|Solyc01g094250.3	17.9835	5.8816	16.139	8.16445	3.67279	6.20291
MSTRG.1604|Solyc01g094200.3	14934.5	14929	16106.7	12765.8	12202.1	13064.5
MSTRG.1605|Solyc01g094210.2	6240.28	5849.25	6705.74	855.226	930.266	897.73
MSTRG.1608|Solyc01g094330.3	884.462	960.171	679.854	1197.45	1266.59	1275.54
MSTRG.1609|Solyc01g094290.3	52781.6	55047.4	53579.3	18092.4	20137.4	18667.9
MSTRG.1609|Solyc01g094280.3	549.314	817.542	310.675	108.179	35.6785	414.467
MSTRG.1610|Solyc01g094340.3	14159.6	15623	13681.8	312.29	440.21	331.574
MSTRG.1611|Solyc01g094350.3	6858.26	6652.09	6512.07	10733.5	11151.1	10654.3
MSTRG.1612|Solyc01g094380.2	27.7927	19.1152	42.3648	273.509	210.923	209.207
MSTRG.1613|Solyc01g094360.3	81.7432	147.04	102.886	27.2148	41.4501	58.6457
MSTRG.1614|Solyc01g094370.3	5771.07	6512.4	6618.99	5186.47	5695.45	6330.92
MSTRG.1615|Solyc01g094410.3	7934	7538.74	7702.32	13748.2	18337.7	16702.2
MSTRG.1616|Solyc01g094470.3	2810.33	2736.41	3362.96	2682.7	2166.42	2695.45
MSTRG.1619|Solyc01g094430.1	0	0	0	0	2.09874	5.63901
MSTRG.1620|Solyc01g094440.1	0	0	0	0	0	0
MSTRG.1621|Solyc01g094450.1	0	0	0	0	0	0
MSTRG.1617|Solyc01g094420.3	7296.4	7175.55	6431.38	6376.43	6198.1	6449.9
MSTRG.1618|Solyc01g094460.3	11218.4	9437.03	8672.68	353.112	367.804	331.01
MSTRG.1625|Solyc01g094500.3	2100.8	2108.55	2783.97	1040.29	1035.73	1137.39
MSTRG.1623|Solyc01g094520.3	1231.05	1332.18	1133.76	1206.3	1131.74	1172.35
MSTRG.1622|Solyc01g094510.2	16.3486	41.1712	0	15.6485	13.6418	14.6614
MSTRG.1624|Solyc01g094485.1	0	0	0	0.680371	0.524685	3.38341
MSTRG.1624|Solyc01g094480.3	11012.4	10404.6	10266.4	9564.65	9285.87	9311.13
MSTRG.1626|Solyc01g094540.3	0	0	0	0	0	0
MSTRG.1626|Solyc01g094530.3	4520.4	4581.77	4062.98	4874.86	4757.31	4591.28
MSTRG.1627|Solyc01g094550.3	4837.56	5055.24	4803.36	5546.38	5395.33	5376.23
MSTRG.1628|Solyc01g094560.3	1018.52	1193.96	1422.25	2224.13	2230.96	2626.65
MSTRG.1630|Solyc01g094600.2	42.5065	29.408	50.4343	112.942	91.8198	102.066
MSTRG.1629|Solyc01g094590.3	238.69	64.6976	171.476	955.24	1003.2	1044.91
MSTRG.1633|Solyc01g094610.3	364.575	455.824	357.075	911.016	861.532	1082.13
MSTRG.1632|Solyc01g094585.1	0	0	0	0	0	0
MSTRG.1631|Solyc01g094570.3	1077.38	1248.37	1260.86	1356.66	1549.39	1456.56
MSTRG.1632|Solyc01g094580.3	4132.94	3886.27	3748.27	3703.26	4005.97	3735.28
MSTRG.1634|Solyc01g094620.3	9165.05	8966.5	8743.28	7164.3	7676.66	6637.11
MSTRG.1634|Solyc01g094625.1	13.0789	29.408	32.2779	0.680371	0	2.8195
Solyc01g094650.3|Solyc01g094650.3	55.5854	39.7008	22.1911	25.1737	22.0367	37.2175
Solyc01g094655.1|Solyc01g094655.1	19.6184	20.5856	14.1216	23.1326	29.3823	10.7141
MSTRG.1635|Solyc01g094630.3	5019.03	3970.08	4139.64	5186.47	6460.96	5907.43
MSTRG.1636|Solyc01g094640.3	1917.7	3018.73	2477.33	6116.53	5797.76	6123.96
MSTRG.1638|Solyc01g094670.3	0	0	0	0	0	0
MSTRG.1637|Solyc01g094660.3	3099.7	3299.58	3413.39	4353.69	4539.05	4041.48
MSTRG.1640|Solyc01g094680.3	6912.21	6862.36	6382.96	4797.29	4525.93	4746.92
MSTRG.1639|Solyc01g094690.3	8810.28	8348.93	7060.8	26027.6	25042.1	25187.8
MSTRG.1641|Solyc01g094700.3	17730.1	17218.4	16463.8	3030.37	2808.64	1779.11
Solyc01g094725.1|Solyc01g094725.1	117.71	108.81	102.886	13.6074	5.77153	3.94731
MSTRG.1642|Solyc01g094750.3	2426.14	2102.67	1841.86	187.782	192.035	122.367
MSTRG.1644|Solyc01g094760.3	1074.11	1329.24	1101.48	1327.4	1229.34	1423.85
MSTRG.1643|Solyc01g094720.3	26571.4	29483	29560.5	1126.69	877.797	997.541
MSTRG.1646|Solyc01g094780.3	228.881	177.918	332.866	180.979	198.855	159.584
MSTRG.1645|Solyc01g094770.3	5571.62	6425.65	6157.01	4999.36	4761.51	5065.52
MSTRG.1647|Solyc01g094790.3	8105.66	8400.4	8583.91	2025.46	1916.67	2414.06
MSTRG.1650|Solyc01g094820.3	1999.44	2020.33	1964.92	1388.64	1293.87	1324.6
MSTRG.1648|Solyc01g094800.3	19878.3	18044.7	18013.1	13623.1	14874.3	11604
MSTRG.1649|Solyc01g094810.3	972.744	713.144	990.529	3623.65	3524.83	3409.91
MSTRG.1651|Solyc01g094835.1	5001.05	5077.29	5882.65	3459	4060.53	2919.32
MSTRG.1651|Solyc01g094830.3	6.53946	8.8224	8.06948	8.16445	2.62342	501.872
MSTRG.1652|Solyc01g094840.3	1216.34	1001.34	1200.34	1760.8	1643.84	1783.05
Solyc01g094870.2|Solyc01g094870.2	11.4441	8.8224	0	8.84482	15.7405	12.4058
MSTRG.1654|Solyc01g094850.2	0	0	0	0	0	0
MSTRG.1653|Solyc01g094860.3	1701.89	1363.06	1210.42	1485.93	1501.65	1455.43
Solyc01g094900.1|Solyc01g094900.1	29.4276	2.9408	10.0869	12.2467	15.2159	9.02241
MSTRG.1656|Solyc01g094910.3	549.314	319.077	518.464	632.064	883.044	665.403
MSTRG.1658|Solyc01g094880.3	12769.9	13226.2	12844.6	12676.7	12288.1	11293.2
MSTRG.1659|Solyc01g094890.3	8215.19	8335.7	7361.38	8335.22	7472.03	7520.75
MSTRG.1655|Solyc01g094920.3	5586.33	6025.7	5620.39	6960.87	7938.48	8658.7
MSTRG.1657|Solyc01g094930.3	8264.24	8193.07	7934.32	9797.34	9323.64	9335.94
MSTRG.1661|Solyc01g094945.1	0	0	0	0	0	0
MSTRG.1661|Solyc01g094940.3	4898.05	5291.97	4603.64	6572.38	6542.29	6760.61
MSTRG.1660|Solyc01g094950.3	17259.3	17374.2	18085.7	30196.2	29428	31426.8
MSTRG.1663|Solyc01g094965.1	0	0	0	4.08222	2.09874	1.6917
MSTRG.1662|Solyc01g094960.3	2226.69	2215.89	2336.11	4893.91	4807.68	4738.46
MSTRG.1664|Solyc01g094970.3	49.0459	23.5264	76.6601	459.931	429.717	293.792
MSTRG.1666|Solyc01g094990.2	65.3946	54.4048	94.8164	280.993	317.434	279.695
MSTRG.1667|Solyc01g095010.3	18251.6	22947.1	23982.5	1263.45	1240.35	1343.21
MSTRG.1667|Solyc01g095000.3	4095.34	2412.93	2281.65	1.36074	3.14811	0.563901
MSTRG.1665|Solyc01g095020.3	9719.27	9079.72	8906.69	7313.3	7712.34	7035.79
MSTRG.1668|Solyc01g095030.3	7145.99	6840.3	6316.39	1805.02	1615.5	1689.45
MSTRG.1671|Solyc01g095060.3	266.483	194.093	179.546	245.614	243.454	285.898
MSTRG.1669|Solyc01g095040.3	6812.48	6843.24	5812.04	7822.9	7623.14	7307.59
MSTRG.1670|Solyc01g095050.3	12114.3	11430.9	11004.8	18352.3	18558.1	19386.9
MSTRG.1672|Solyc01g095070.3	4896.42	4596.47	4077.11	5519.85	5263.63	6254.23
MSTRG.1675|Solyc01g095090.3	1021.79	851.362	558.812	288.477	345.767	276.311
MSTRG.1674|Solyc01g095100.3	622.883	496.995	433.735	2616.03	2168.52	2970.07
MSTRG.1676|Solyc01g095110.3	624.518	579.338	591.09	776.983	811.687	668.786
MSTRG.1677|Solyc01g095140.3	24.523	198.504	16.139	627.982	693.108	945.098
Solyc01g095160.3|Solyc01g095160.3	98.0919	77.9312	131.129	200.029	177.343	162.967
MSTRG.1680|Solyc01g095150.3	935.142	1279.25	810.983	13513.5	11465.9	15737.3
MSTRG.1681|Solyc01g095170.2	150.408	101.458	185.598	475.579	301.694	354.694
MSTRG.1678|Solyc01g095120.3	3248.48	3183.42	3161.22	3027.65	3222.61	3063.67
MSTRG.1679|Solyc01g095130.3	281.197	192.622	141.216	359.916	399.81	357.513
MSTRG.1682|Solyc01g095180.2	1847.4	1492.46	1898.35	685.814	626.473	797.92
MSTRG.1682|Solyc01g095190.2	44.1413	16.1744	34.2953	305.486	359.409	196.238
MSTRG.1687|Solyc01g095230.3	2609.24	2765.82	3066.4	1644.46	1595.57	1578.92
Solyc01g095260.1|Solyc01g095260.1	3.26973	0	0	2.04111	6.29621	2.2556
Solyc01g095250.1|Solyc01g095250.1	98.0919	64.6976	38.33	7.48408	4.19748	7.33071
MSTRG.1686|Solyc01g095240.3	1087.18	810.19	643.541	3452.2	2390.46	4050.5
MSTRG.1683|Solyc01g095200.3	5030.48	4936.13	4069.04	8938.03	9198.24	10031.8
MSTRG.1684|Solyc01g095210.3	10736.2	11154.5	11779.4	9915.04	10500.5	10186.9
MSTRG.1685|Solyc01g095220.2	2798.89	3171.65	3728.1	3187.54	2899.93	3339.99
MSTRG.1688|Solyc01g095270.3	4407.59	4909.67	5160.43	906.934	871.501	774.8
MSTRG.1689|Solyc01g095290.3	1388	1457.17	1751.08	960.003	1043.6	1091.71
MSTRG.1690|Solyc01g095280.3	3405.42	3079.02	3171.31	3499.15	3338.04	3766.29
MSTRG.1692|Solyc01g095360.2	233.786	192.622	127.094	249.016	232.96	271.236
MSTRG.1693|Solyc01g095305.1	2140.04	2117.38	3001.85	1828.16	3373.72	1739.63
MSTRG.1694|Solyc01g095330.2	0	0	0	0	0	0
MSTRG.1693|Solyc01g095320.3	485.555	147.04	66.5732	160.567	501.074	127.442
MSTRG.1691|Solyc01g095300.3	11486.6	12998.3	11912.6	5320.5	5649.8	5482.81
MSTRG.1691|Solyc01g095310.1	2741.67	2311.47	1904.4	1096.08	1672.69	1088.89
MSTRG.1695|Solyc01g095370.3	2321.51	2054.15	1781.34	5064.68	4523.31	4999.55
Solyc01g095390.3|Solyc01g095390.3	508.443	426.416	459.96	254.459	227.713	213.155
MSTRG.1696|Solyc01g095400.3	5604.31	5178.75	5069.65	7922.92	7894.93	7496.5
MSTRG.1698|Solyc01g095420.3	3150.38	3505.43	3112.8	3857.7	3700.08	4525.3
MSTRG.1697|Solyc01g095410.3	9859.87	10517.8	12386.7	8999.26	8762.23	8924.86
Solyc01g095450.3|Solyc01g095450.3	156.947	280.846	229.98	9.52519	5.24685	0
MSTRG.1700|Solyc01g095460.3	1365.11	1733.6	1464.61	4604.07	4874.84	4836.01
MSTRG.1701|Solyc01g095470.3	6451.17	6506.52	6778.36	3990.37	4269.88	4971.91
MSTRG.1702|Solyc01g095480.3	1110.07	1667.43	1339.53	2822.18	2537.9	3166.3
MSTRG.1704|Solyc01g095490.3	1441.95	1438.05	1539.25	2660.25	2492.25	2452.41
MSTRG.1703|Solyc01g095500.3	71.934	33.8192	34.2953	798.075	649.559	1064.64
MSTRG.1706|Solyc01g095510.3	1616.88	1455.7	1363.74	578.315	464.346	477.624
MSTRG.1705|Solyc01g095520.3	112.806	88.224	44.3821	71.4389	55.0919	71.0515
MSTRG.1699|Solyc01g095430.3	321573	318736	370121	630.704	610.208	655.817
Solyc01g095550.2|Solyc01g095550.2	19.6184	17.6448	6.05211	34.0185	35.1539	14.0975
MSTRG.1708|Solyc01g095540.3	1355.3	1389.53	1131.74	1032.8	1138.57	1094.53
MSTRG.1707|Solyc01g095530.2	35725.1	31598.9	33028.4	187.782	102.313	248.116
MSTRG.1709|Solyc01g095560.3	3436.48	3587.78	3433.56	2745.98	2235.16	2401.65
MSTRG.1710|Solyc01g095570.3	13598.8	12951.3	12241.4	6402.29	6598.43	7149.7
MSTRG.1711|Solyc01g095580.3	12910.5	11542.6	12112.3	4642.85	4528.03	4958.94
Solyc01g095600.3|Solyc01g095600.3	116.075	82.3424	173.494	186.422	128.548	164.659
MSTRG.1712|Solyc01g095590.3	4891.51	4497.95	4718.63	5251.1	5072.65	4849.55
MSTRG.1713|Solyc01g095610.3	1371.65	1539.51	1646.17	1030.08	863.631	1017.28
MSTRG.1714|Solyc01g095620.3	16626.6	15774.5	14553.3	9072.74	7728.6	8560.02
MSTRG.1715|Solyc01g095630.3	2071.37	1767.42	1391.99	7459.58	7127.84	11265
MSTRG.1716|Solyc01g095640.2	0	0	0	0.680371	0.524685	0.563901
MSTRG.1716|Solyc01g095650.3	235.42	241.146	193.668	646.352	634.868	678.937
MSTRG.1718|Solyc01g095670.3	37121.2	34342.7	36843.2	555.182	411.877	451.121
MSTRG.1717|Solyc01g095680.2	10523.6	11917.6	12796.2	962.044	915.574	914.083
MSTRG.1719|Solyc01g095690.2	4593.97	4381.79	3607.06	44.2241	16.2652	9.02241
MSTRG.1720|Solyc01g095695.1	0	0	0	0	0	0
MSTRG.1720|Solyc01g095700.3	7077.33	7229.96	7177.8	6571.7	6078.99	5389.77
MSTRG.1721|Solyc01g095720.3	400.542	336.722	231.998	994.702	1334.8	1108.07
MSTRG.1722|Solyc01g095710.3	4128.03	3980.37	3867.3	3480.1	3711.09	3197.88
MSTRG.1722|Solyc01g095715.1	8.17432	2.9408	8.06948	1.36074	3.14811	3.38341
Solyc01g095780.2|Solyc01g095780.2	39.2367	35.2896	30.2606	11.5663	19.938	18.0448
MSTRG.1723|Solyc01g095770.3	26.1578	11.7632	8.06948	851.824	1325.88	968.218
MSTRG.1724|Solyc01g095760.3	8.17432	0	0	0	0	0
MSTRG.1730|Solyc01g095745.1	0	0	0	0	0	0
MSTRG.1729|Solyc01g095730.3	7183.59	7606.38	6792.49	5153.13	5602.06	4860.83
MSTRG.1730|Solyc01g095740.3	14663.1	16478.8	17198.1	8423.67	8602.2	7140.11
MSTRG.1725|Solyc01g095790.3	9882.75	9342.92	10213.9	5672.25	6155.6	5596.72
Solyc01g095870.2|Solyc01g095870.2	13.0789	17.6448	20.1737	16.3289	14.1665	13.5336
MSTRG.1727|Solyc01g095810.3	246.865	305.843	526.534	170.093	310.613	340.032
MSTRG.1728|Solyc01g095800.3	6197.77	5997.76	6050.09	1913.88	2041.02	1896.4
MSTRG.1733|Solyc01g095880.1	0	0	0	0	0	0
MSTRG.1732|Solyc01g095890.3	6935.09	6108.04	6272	3234.48	3279.28	2843.19
MSTRG.1736|Solyc01g095970.3	2071.37	2051.21	2037.54	7141.85	7209.69	7807.77
MSTRG.1734|Solyc01g095900.3	68909.5	63583	62419.5	1987.36	2303.89	1789.26
MSTRG.1735|Solyc01g095903.1	83.3781	160.274	112.973	7.48408	3.14811	5.07511
MSTRG.1737|Solyc01g095980.3	12492	13618.8	13887.6	356.514	347.341	378.941
MSTRG.1738|Solyc01g096020.3	1170.56	1110.15	927.99	3190.26	2852.18	3168.56
MSTRG.1740|Solyc01g096030.3	987.458	971.934	794.844	987.218	1070.36	1051.11
MSTRG.1741|Solyc01g095995.1	0	0	0	0	1.57405	0
MSTRG.1742|Solyc01g096010.3	5525.84	6409.47	5999.66	1104.92	1296.5	1149.79
MSTRG.1741|Solyc01g096015.1	0	0	0	0	0	0
MSTRG.1741|Solyc01g095990.3	12225.5	12619	13052.4	17410.7	17149.8	18480.7
MSTRG.1739|Solyc01g096040.3	9544.34	10519.2	9281.92	13460.5	13881.1	12353.4
MSTRG.1743|Solyc01g096050.3	2280.64	2658.48	1829.75	1377.07	1823.8	1971.96
MSTRG.1744|Solyc01g096060.3	7041.36	6862.36	7117.28	8234.53	8091.16	7551.76
MSTRG.1745|Solyc01g096070.3	6789.59	6607.98	6247.8	19670.9	17411.7	17150.5
MSTRG.1747|Solyc01g096090.3	14050	14323.2	16042.1	13449.6	12724.6	12936.5
MSTRG.1746|Solyc01g096080.3	1724.78	1588.03	2178.76	1225.35	1128.07	1113.14
MSTRG.1748|Solyc01g096120.3	111.171	167.626	106.921	2248.62	2221.51	2227.41
MSTRG.1749|Solyc01g096110.3	6436.46	6346.25	6199.38	7695.67	8523.5	7303.08
MSTRG.1750|Solyc01g096130.3	2141.67	2382.05	2404.71	1888.71	1947.1	1876.1
MSTRG.1752|Solyc01g096140.3	99.7267	45.5824	86.7469	3272.58	3272.46	3407.65
MSTRG.1753|Solyc01g096150.3	797.814	791.075	704.062	1155.27	1150.11	1098.48
MSTRG.1754|Solyc01g096160.3	3940.02	4020.07	4006.5	2195.56	2540	2105.04
MSTRG.1755|Solyc01g096170.3	53.9505	66.168	94.8164	48.9867	75.0299	60.9013
MSTRG.1751|Solyc01g096180.3	2772.73	2599.67	2158.59	1456.67	1358.93	1587.38
MSTRG.1751|Solyc01g096185.1	29.4276	8.8224	18.1563	5.44296	3.67279	2.2556
MSTRG.1758|Solyc01g096197.1	0	0	0	0	0	0
MSTRG.1756|Solyc01g096190.3	12920.3	11620.6	9818.54	8031.09	9611.7	8778.25
MSTRG.1757|Solyc01g096193.1	181.47	279.376	177.529	256.5	222.466	262.214
MSTRG.1760|Solyc01g096200.3	4863.72	5846.31	5624.43	2528.26	3137.61	2878.15
MSTRG.1761|Solyc01g096205.1	1450.12	1321.89	1484.78	1441.71	1542.57	1503.36
MSTRG.1761|Solyc01g096210.3	0	0	0	0	0	0
MSTRG.1759|Solyc01g096220.3	2256.11	2414.4	2241.3	3971.32	3918.34	4433.95
MSTRG.1762|Solyc01g096230.3	1154.21	1232.2	1192.27	7684.79	6106.8	8491.78
MSTRG.1763|Solyc01g096260.3	835.416	1107.21	1081.31	103.416	121.202	146.05
MSTRG.1767|Solyc01g096280.2	237.055	132.336	203.754	145.599	169.998	218.794
MSTRG.1768|Solyc01g096270.3	5426.11	5140.52	4865.9	8937.35	8644.7	8783.32
MSTRG.1766|Solyc01g096255.1	0	0	0	0	0	0
MSTRG.1764|Solyc01g096240.3	78154.7	84518.6	85728.2	1287.26	1098.69	1028.56
MSTRG.1765|Solyc01g096250.2	2382	2996.68	2412.78	1552.61	1431.34	1483.62
MSTRG.1769|Solyc01g096320.3	49.0459	45.5824	14.1216	420.469	369.378	396.422
MSTRG.1772|Solyc01g096330.2	94.8221	63.2272	82.7122	209.554	83.4248	302.251
MSTRG.1770|Solyc01g096290.3	17486.5	17396.3	18283.4	23756.5	21651.1	25768.6
MSTRG.1771|Solyc01g096300.3	390.733	413.182	482.152	457.889	462.772	381.197
MSTRG.1773|Solyc01g096340.3	4007.05	4336.21	5033.34	337.464	234.534	373.302
MSTRG.1774|Solyc01g096350.3	3116.05	3154.01	3137.01	7415.36	7578.02	7515.67
MSTRG.1775|Solyc01g096360.3	14862.6	14327.6	14813.6	1234.19	1203.63	1196.03
MSTRG.1776|Solyc01g096370.3	4829.39	3993.61	4512.86	819.847	730.361	729.688
MSTRG.1777|Solyc01g096390.3	7180.32	6627.09	7082.99	7642.6	8173.01	6477.53
MSTRG.1778|Solyc01g096400.3	2102.44	2565.85	2525.75	92.5304	113.857	99.8105
MSTRG.1780|Solyc01g096420.3	89.9175	94.1056	88.7643	9144.86	9627.44	9536.69
MSTRG.1779|Solyc01g096410.3	961.3	780.782	695.993	307.528	263.916	322.551
MSTRG.1783|Solyc01g096430.3	0	0	0	0	0	0
MSTRG.1783|Solyc01g096440.3	0	0	0	0	0	0
MSTRG.1783|Solyc01g096435.1	1240.86	1468.93	1206.39	10083.1	9422.81	10508.9
MSTRG.1782|Solyc01g096460.2	967.84	1142.5	911.851	2252.03	1960.22	2080.79
MSTRG.1781|Solyc01g096450.3	16497.4	17438.9	13901.7	40186.1	41746.5	46111.3
MSTRG.1784|Solyc01g096475.1	8122.01	9104.72	8955.11	4963.3	4766.76	4325.12
MSTRG.1784|Solyc01g096470.3	627.788	533.755	413.561	876.998	944.432	1299.23
MSTRG.1785|Solyc01g096490.3	15286	15187.8	14097.4	12653.5	13981.8	11748.3
MSTRG.1786|Solyc01g096510.2	34.3322	10.2928	0	1162.07	1158.5	1505.62
MSTRG.1787|Solyc01g096500.3	9189.57	9534.07	9461.47	10918.6	11772.3	11183.8
MSTRG.1790|Solyc01g096520.3	5560.17	5111.11	6017.82	4907.51	4548.49	5295.59
MSTRG.1791|Solyc01g096530.3	1602.17	1574.8	1736.96	2356.8	2408.3	2468.19
MSTRG.1792|Solyc01g096540.3	5424.48	5471.36	4952.64	5952.56	6516.58	5895.02
MSTRG.1793|Solyc01g096600.3	5401.59	5321.38	4888.09	4883.7	4784.6	4855.75
MSTRG.1796|Solyc01g096610.3	2511.15	2430.57	2723.45	1414.49	1409.83	1386.07
MSTRG.1795|Solyc01g096590.3	22221.1	31641.5	33780.9	31980.8	29271.6	27980.2
MSTRG.1788|Solyc01g096550.3	1844.13	1879.17	1783.36	2841.91	2920.92	2778.34
MSTRG.1789|Solyc01g096560.2	250.134	288.198	106.921	807.6	879.896	843.032
MSTRG.1794|Solyc01g096570.3	10721.4	8457.74	8210.7	5913.78	6628.86	6484.3
MSTRG.1795|Solyc01g096580.3	9532.89	3795.1	4648.02	11077.8	9954.84	15802.2
Solyc01g096650.3|Solyc01g096650.3	39.2367	52.9344	10.0869	21.0915	24.6602	16.3531
MSTRG.1797|Solyc01g096620.3	7688.77	6384.48	4760.99	2041.79	1597.14	1559.19
MSTRG.1797|Solyc01g096630.3	83.3781	116.162	90.7817	5.44296	5.24685	1.6917
MSTRG.1799|Solyc01g096670.3	3344.93	3565.72	2376.46	16926.3	14331.2	15037.5
MSTRG.1800|Solyc01g096680.3	984.188	879.299	784.757	1100.16	1081.9	1358.44
MSTRG.1798|Solyc01g096660.3	126153	133420	148533	461.972	437.062	533.45
MSTRG.1802|Solyc01g096720.3	0	0	0	31.297	49.3203	43.9843
MSTRG.1803|Solyc01g096740.3	1214.7	1342.48	1119.64	11812.6	11810.6	14029.9
MSTRG.1803|Solyc01g096730.2	196.184	213.208	143.233	2029.55	2000.62	2032.3
MSTRG.1801|Solyc01g096710.3	9099.65	8323.93	8636.36	9840.2	9431.2	9893.08
MSTRG.1801|Solyc01g096700.3	16605.3	15117.2	15741.5	16992.9	16449.9	16106.1
MSTRG.1804|Solyc01g096760.3	2120.42	2048.27	2098.07	2624.19	2499.6	2816.69
MSTRG.1806|Solyc01g096770.2	0	0	0	0	0	0
MSTRG.1805|Solyc01g096780.3	6756.89	6907.94	5777.75	5677.69	5689.15	6154.98
MSTRG.1807|Solyc01g096790.3	19.6184	51.464	62.5385	108.859	97.0666	103.758
MSTRG.1808|Solyc01g096800.3	1603.8	2185.01	2085.96	2117.31	2043.65	2334.55
MSTRG.1809|Solyc01g096810.3	4847.37	4368.56	4760.99	9208.82	10151.1	9259.82
MSTRG.1810|Solyc01g096840.3	86.6478	122.043	62.5385	696.7	760.268	912.392
MSTRG.1814|Solyc01g096865.1	0	0	0	0	0	0
MSTRG.1814|Solyc01g096860.2	176.565	147.04	205.772	787.869	766.564	863.896
MSTRG.1811|Solyc01g096850.3	1845.76	1713.02	1960.88	1656.7	1871.55	1545.09
MSTRG.1812|Solyc01g096820.3	14.7138	7.352	0	2627.59	2572.53	2809.35
MSTRG.1813|Solyc01g096830.3	11628.8	11495.6	11182.3	14656.5	14940.9	14063.7
MSTRG.1816|Solyc01g096880.3	6727.47	5986	4494.7	372.163	514.715	398.114
MSTRG.1815|Solyc01g096870.3	45096.1	47774.8	46254.3	3129.02	3178.54	3509.72
MSTRG.1817|Solyc01g096890.3	972.744	1076.33	1131.74	1171.6	1203.1	1112.58
MSTRG.1818|Solyc01g096900.3	6169.98	5919.83	5749.51	4055.69	4575.25	4352.75
MSTRG.1819|Solyc01g096910.3	3745.47	4315.62	3659.51	4399.96	4349.11	4467.79
MSTRG.1820|Solyc01g096920.3	2517.69	2876.1	2723.45	2542.55	2758.27	2544.88
MSTRG.1821|Solyc01g096930.3	1487.73	1452.76	1569.51	4548.28	5034.87	4766.65
MSTRG.1822|Solyc01g096940.3	1154.21	1202.79	1482.77	1499.54	1298.59	1149.79
MSTRG.1823|Solyc01g096950.3	1074.11	1098.39	1335.5	1099.48	1096.07	1056.19
MSTRG.1824|Solyc01g096960.3	1497.54	1279.25	1162.01	3033.77	2485.43	2510.49
MSTRG.1825|Solyc01g096990.3	2061.56	2040.92	2273.58	3365.79	3590.94	3683.4
MSTRG.1825|Solyc01g096970.3	1325.87	1313.07	934.043	831.413	802.767	743.221
MSTRG.1826|Solyc01g096980.2	57.2203	149.981	80.6948	51.7082	42.4994	33.8341
MSTRG.1827|Solyc01g097000.3	4546.56	5359.61	5553.82	1796.18	2031.58	2112.37
MSTRG.1833|Solyc01g097010.3	13690.4	13189.5	13851.3	11193.5	10360.9	11121.8
MSTRG.1834|Solyc01g097020.3	3828.85	3746.58	3796.69	4244.15	3858.01	4292.98
MSTRG.1835|Solyc01g097030.3	3402.15	3043.73	2886.86	3016.08	2882.62	2771.01
MSTRG.1829|Solyc01g097040.3	1448.49	1648.32	1341.55	4514.94	5303.51	5152.93
MSTRG.1828|Solyc01g097070.3	369.479	426.416	361.109	381.008	370.427	470.857
MSTRG.1832	81.7432	63.2272	64.5559	131.312	146.387	123.494
MSTRG.1830|Solyc01g097080.1	68.6643	42.6416	66.5732	48.3063	65.0609	43.4204
MSTRG.1831|Solyc01g097090.1	6.53946	0	0	18.37	8.39495	6.20291
MSTRG.1836|Solyc01g097110.2	837.051	755.786	744.41	635.466	720.392	632.697
MSTRG.1837|Solyc01g097120.3	8220.1	7751.95	7242.36	8908.77	8721.31	8896.66
MSTRG.1838|Solyc01g097130.3	1873.55	1974.75	2146.48	1825.43	1783.93	1811.81
MSTRG.1839|Solyc01g097140.3	3132.4	2921.68	3221.74	1219.9	1294.92	1302.61
Solyc01g097180.2|Solyc01g097180.2	0	4.4112	0	2.72148	3.67279	0.563901
MSTRG.1842|Solyc01g097170.3	1314.43	1243.96	1559.43	1618.6	1621.28	1742.45
MSTRG.1840|Solyc01g097155.1	0	0	0	0	0	0
MSTRG.1840|Solyc01g097150.3	1280.1	1293.95	1347.6	1518.59	1358.41	1254.12
MSTRG.1841|Solyc01g097160.3	7870.24	9637	9626.89	425.912	504.746	469.166
MSTRG.1843|Solyc01g097240.3	34.3322	48.5232	32.2779	113.622	449.13	217.666
MSTRG.1849|Solyc01g097190.3	3655.56	3452.5	3453.74	8738	9121.64	9363.01
MSTRG.1849|Solyc01g097210.3	0	0	0	72.7997	31.4811	28.195
MSTRG.1849|Solyc01g097195.1	0	0	0	0	0	0
MSTRG.1850|Solyc01g097230.3	956.396	877.829	740.375	676.288	852.612	1008.25
MSTRG.1849|Solyc01g097220.2	119.345	116.162	72.6253	86.4071	83.4248	69.3598
MSTRG.1846|Solyc01g097250.3	2084.45	1895.35	2416.81	2564.32	2487	2725.33
MSTRG.1846|Solyc01g097260.3	26.1578	22.056	30.2606	3.40185	33.0551	43.9843
MSTRG.1845|Solyc01g097280.2	425.065	480.821	349.005	10.8859	3.14811	10.1502
MSTRG.1844|Solyc01g097270.3	5216.85	4728.81	5731.35	10086.5	7461.54	9246.28
MSTRG.1847|Solyc01g097290.3	14736.7	12949.8	13116.9	6826.84	6117.82	6943.31
MSTRG.1848|Solyc01g097330.3	3205.97	3283.4	2600.39	2873.21	2872.65	2825.71
MSTRG.1853|Solyc01g097300.3	12719.2	11655.9	13472	5027.26	4957.22	5223.41
MSTRG.1853|Solyc01g097310.3	11331.2	12110.2	13972.3	659.96	735.083	883.069
MSTRG.1854|Solyc01g097320.3	4383.07	4215.64	3673.63	4556.44	5178.64	4315.53
Solyc01g097490.1|Solyc01g097490.1	4.90459	0	6.05211	0	3.67279	12.9697
MSTRG.1862|Solyc01g097470.3	47.4111	4.4112	14.1216	426.592	488.481	448.865
MSTRG.1864|Solyc01g097510.3	541.14	473.469	564.864	837.536	1070.88	722.357
MSTRG.1863|Solyc01g097500.3	6567.25	6363.89	5755.56	5445.69	5849.18	5720.21
MSTRG.1865|Solyc01g097520.3	2243.03	2204.13	2257.44	3179.37	3234.68	2611.99
MSTRG.1869|Solyc01g097570.2	73.5689	239.675	262.258	171.453	106.511	149.998
MSTRG.1867|Solyc01g097540.3	804.353	638.154	734.323	764.737	854.711	735.891
MSTRG.1870|Solyc01g097600.2	2382	2911.39	2683.1	3395.73	3477.61	3260.48
MSTRG.1871|Solyc01g097610.3	1688.81	1705.66	1682.49	1285.22	1371	1304.87
Solyc01g097630.2|Solyc01g097630.2	9.80919	26.4672	16.139	72.1193	59.2893	73.871
MSTRG.1880|Solyc01g097660.2	4.90459	0	0	5.44296	9.44432	7.89461
Solyc01g097670.3|Solyc01g097670.3	529.696	519.051	468.03	156.485	188.362	199.057
MSTRG.1874	16.3486	8.8224	0	891.966	1195.76	1317.27
MSTRG.1875|Solyc01g097700.1	4.90459	0	12.1042	29.9363	20.4627	12.9697
MSTRG.1872|Solyc01g097720.1	122.615	48.5232	10.0869	475.579	580.826	771.98
MSTRG.1873|Solyc01g097710.1	75.2038	70.5792	58.5037	93.2108	112.282	90.2241
MSTRG.1879|Solyc01g097640.3	6111.12	6430.06	5487.25	10038.9	10436	10036.3
MSTRG.1879|Solyc01g097650.3	94.8221	35.2896	76.6601	76.8819	79.2274	41.1648
MSTRG.1876|Solyc01g097730.3	1708.43	1514.51	1626	1591.39	1351.06	1519.71
MSTRG.1876|Solyc01g097735.1	0	4.4112	0	2.04111	1.57405	2.8195
MSTRG.1855|Solyc01g097360.3	1587.45	1640.97	1922.55	1995.53	1791.27	1893.02
MSTRG.1856|Solyc01g097370.1	0	10.2928	36.3127	0	8.91964	3.94731
MSTRG.1858|Solyc01g097390.3	178.2	274.965	282.432	269.427	330.551	283.078
Solyc01g097395.1|Solyc01g097395.1	0	0	0	0	0	0
Solyc01g097425.1|Solyc01g097425.1	0	2.9408	0	0	0	5.07511
Solyc01g097410.3|Solyc01g097410.3	0	0	0	6.80371	3.67279	3.38341
Solyc01g097420.1|Solyc01g097420.1	0	0	0	12.927	18.8886	15.2253
Solyc01g097430.3|Solyc01g097430.3	0	0	8.06948	21.7719	17.3146	17.4809
MSTRG.1851|Solyc01g097340.3	24187.8	25642.3	23776.7	6566.94	5792.52	6748.2
MSTRG.1852|Solyc01g097350.3	1795.08	1851.23	1607.84	5894.73	6351.31	6414.94
MSTRG.1857|Solyc01g097380.2	32.6973	89.6944	38.33	10.2056	6.29621	14.6614
Solyc01g097400.1|Solyc01g097400.1	6.53946	13.2336	18.1563	46.2652	30.9564	59.2096
MSTRG.1860|Solyc01g097440.3	7522.01	7274.07	7704.34	3976.77	3919.39	3624.76
MSTRG.1861|Solyc01g097450.3	4865.36	4868.49	5463.04	4983.03	4832.87	4912.7
MSTRG.1859|Solyc01g097460.3	261848	269668	267126	7884.13	7053.86	7027.9
MSTRG.1877|Solyc01g097740.3	7544.9	7429.93	7187.89	10949.2	10948.6	11765.8
MSTRG.1878|Solyc01g097760.3	24812.3	25826.1	25513.7	35695.6	33542	37939.3
MSTRG.1882|Solyc01g097780.1	0	0	0	0	0	0
MSTRG.1881|Solyc01g097790.3	2540.58	2671.72	3104.73	1241	1390.41	1489.83
MSTRG.1883|Solyc01g097770.3	88003.1	88201.9	86559.3	338.825	394.038	325.935
MSTRG.1888|Solyc01g097830.2	0	1.4704	0	0	0	3.94731
MSTRG.1886|Solyc01g097820.3	2836.49	2804.05	3090.61	756.572	825.853	830.626
MSTRG.1887|Solyc01g097825.1	94.8221	145.57	0	0	19.938	5.63901
MSTRG.1889|Solyc01g097840.3	1620.15	1680.67	1632.05	1988.04	2154.35	2191.32
MSTRG.1884|Solyc01g097800.3	1986.36	2096.79	1968.95	0	0	0
MSTRG.1885|Solyc01g097810.3	52950	54062.2	54345.9	4792.53	4763.61	4552.37
MSTRG.1892|Solyc01g097870.3	14834.8	14443.7	16068.4	19061.9	18730.7	19370.6
MSTRG.1893|Solyc01g097880.3	4759.09	5002.3	4938.52	6657.43	6793.09	6858.16
MSTRG.1891|Solyc01g097850.1	0	0	0	0	0	0
MSTRG.1890|Solyc01g097860.3	181730	173953	188170	1155.95	1109.71	1136.26
MSTRG.1894|Solyc01g097890.2	1916.06	1827.71	1660.3	2258.83	2227.81	1983.24
MSTRG.1895|Solyc01g097910.2	17803.7	19585.7	21357.9	474.218	383.02	376.122
MSTRG.1901|Solyc01g097950.3	0	0	0	51.0278	57.7153	54.1345
MSTRG.1897|Solyc01g097960.3	17.9835	30.8784	24.2084	0	0	3.94731
MSTRG.1898|Solyc01g097920.3	1881.73	2145.31	1880.19	2933.08	3046.32	3021.38
MSTRG.1899|Solyc01g097930.3	181.47	219.09	104.903	31.297	27.2836	37.2175
MSTRG.1900|Solyc01g097940.1	6.53946	8.8224	4.03474	0	0	0
MSTRG.1896|Solyc01g097970.3	1108.44	1251.31	1494.87	873.596	760.268	1004.31
MSTRG.1905|Solyc01g097990.3	11.4441	13.2336	34.2953	37.4204	44.0735	84.5851
MSTRG.1904|Solyc01g097980.3	4057.73	4220.05	4409.97	5151.77	5597.33	5310.26
MSTRG.1906|Solyc01g098000.3	8112.2	8663.6	7829.41	7917.47	7625.76	8574.11
MSTRG.1907|Solyc01g098010.3	129.154	211.738	155.338	1100.84	1405.11	1034.19
MSTRG.1907|Solyc01g098020.2	1193.45	1110.15	1607.84	686.494	534.129	776.492
MSTRG.1902|Solyc01g098030.3	6142.19	6881.47	5920.98	6013.8	6281.52	6813.61
MSTRG.1903|Solyc01g098040.3	3761.82	3952.44	4121.49	3139.91	2935.61	2958.22
MSTRG.1908|Solyc01g098080.3	3642.48	3527.49	3611.09	2180.59	2228.34	2584.92
MSTRG.1910|Solyc01g098090.3	11766.1	13168.9	12588.4	9725.22	10059.8	9323.54
MSTRG.1909|Solyc01g098100.2	3627.76	3427.5	3413.39	3434.51	3514.86	3898.25
MSTRG.1911|Solyc01g098110.3	13914.3	13979.1	12899.1	3209.31	3679.09	3389.61
MSTRG.1912|Solyc01g098130.2	201.088	227.912	181.563	2.72148	3.67279	3.38341
MSTRG.1916	0	0	0	0	1.57405	0
MSTRG.1914|Solyc01g098140.3	428.334	261.731	280.414	483.063	608.634	576.871
MSTRG.1915|Solyc01g098150.3	4466.45	5568.4	5971.42	368.081	305.366	376.122
MSTRG.1917|Solyc01g098160.3	13405.9	12495.5	12887	10594.1	11241.4	11659.8
MSTRG.1913|Solyc01g098170.3	4974.89	5044.94	4976.85	5182.38	6274.7	5530.18
MSTRG.1918|Solyc01g098180.3	6748.72	6215.38	6772.31	6970.4	7505.09	7301.39
MSTRG.1920|Solyc01g098200.3	949.856	1013.11	1040.96	1840.4	1898.31	1975.34
MSTRG.1921|Solyc01g098210.3	967.84	855.773	1089.38	1773.73	1667.97	1739.07
MSTRG.1919|Solyc01g098190.3	11167.8	10810.4	12832.5	452.446	442.309	470.293
Solyc01g098240.2|Solyc01g098240.2	117.71	72.0496	80.6948	41.5026	45.1229	17.4809
MSTRG.1923|Solyc01g098220.2	0	0	0	11.5663	13.1171	6.20291
MSTRG.1924|Solyc01g098230.3	2538.94	2714.36	2366.38	3040.58	2860.58	2969.5
MSTRG.1926|Solyc01g098320.3	93.1873	51.464	106.921	420.469	302.743	351.31
MSTRG.1922|Solyc01g098250.3	4724.76	4627.35	4333.31	3920.98	4316.05	4174.56
MSTRG.1927|Solyc01g098340.3	568.933	407.301	552.76	525.246	524.685	500.18
MSTRG.1928|Solyc01g098350.3	6590.14	6002.17	7004.31	4917.72	5162.9	5181.69
MSTRG.1931|Solyc01g098400.3	49.0459	39.7008	0	672.206	660.053	607.321
MSTRG.1929|Solyc01g098390.3	1317.7	1274.84	1396.02	2070.37	2137.04	1754.3
MSTRG.1930|Solyc01g098380.3	6469.16	6219.79	6092.46	4070.66	3676.46	4073.06
MSTRG.1933|Solyc01g098410.3	1929.14	1414.52	1710.73	171.453	228.762	197.365
MSTRG.1934|Solyc01g098440.2	58.8551	45.5824	78.6774	387.131	524.685	384.58
MSTRG.1932|Solyc01g098430.3	16492.5	16396.4	14757.1	7458.22	7625.76	7188.61
Solyc01g098490.3|Solyc01g098490.3	37.6019	36.76	38.33	36.0596	35.6785	19.1726
MSTRG.1935|Solyc01g098450.3	0	216.149	0	0	0	0
MSTRG.1935|Solyc01g098455.1	0	0	0	0	0	0
MSTRG.1935|Solyc01g098460.3	5895.32	5480.18	5140.26	3031.73	3373.72	2924.95
MSTRG.1936|Solyc01g098480.2	0	0	0	0	0	0
MSTRG.1936|Solyc01g098470.2	24.523	0	24.2084	32.6578	20.4627	16.3531
MSTRG.1937|Solyc01g098540.3	188.009	161.744	119.025	457.209	458.574	416.159
MSTRG.1947|Solyc01g098523.1	0	0	0	0	0	0
MSTRG.1947|Solyc01g098525.1	0	0	0	2.04111	2.62342	1.6917
MSTRG.1947|Solyc01g098530.3	0	1.4704	2.01737	7.48408	1.57405	0
MSTRG.1946|Solyc01g098500.3	17741.5	17277.2	14416.1	8176.01	7666.17	7957.21
MSTRG.1947|Solyc01g098520.3	3977.62	4455.31	3792.66	2476.55	2359.51	2336.81
MSTRG.1947|Solyc01g098527.1	1.63486	0	0	0	1.04937	1.6917
MSTRG.1938|Solyc01g098550.3	14326.3	14382	14383.9	5081.69	4948.82	5532.43
MSTRG.1939|Solyc01g098555.1	1.63486	0	0	2.72148	0.524685	0
MSTRG.1940|Solyc01g098560.3	4137.84	3834.8	3861.25	2049.28	2326.45	2467.07
MSTRG.1941|Solyc01g098570.2	2950.93	2686.42	3504.17	50.3474	100.739	125.186
MSTRG.1942|Solyc01g098580.3	1976.55	1688.02	1853.96	1330.8	1291.25	1528.17
MSTRG.1943|Solyc01g098590.3	45.7762	44.112	24.2084	46.9456	113.857	81.2017
MSTRG.1944|Solyc01g098610.3	12946.5	13224.8	13357	7688.87	7667.21	8559.45
MSTRG.1945|Solyc01g098600.3	174.93	183.8	76.6601	374.204	384.594	386.272
MSTRG.1948|Solyc01g098630.3	9169.95	9619.36	9725.74	1643.1	1569.33	1606.55
MSTRG.1949	3.26973	5.8816	2.01737	0	0	0
Solyc01g098670.2|Solyc01g098670.2	11.4441	0	0	7.48408	23.6108	15.2253
Solyc01g098660.2|Solyc01g098660.2	9.80919	0	0	0	14.1665	6.76681
Solyc01g098665.1|Solyc01g098665.1	21.2532	22.056	0	5.44296	5.24685	5.63901
Solyc01g098680.2|Solyc01g098680.2	6.53946	13.2336	6.05211	123.147	119.628	101.502
MSTRG.1952|Solyc01g098690.2	143.868	126.454	129.112	2197.6	3209.5	3483.78
Solyc01g098720.3|Solyc01g098720.3	6.53946	11.7632	0	54.4296	101.789	67.6681
MSTRG.1955|Solyc01g098700.3	2398.35	2268.83	2213.06	5175.58	4842.31	5514.39
MSTRG.1956|Solyc01g098710.3	846.86	733.73	611.263	2469.75	2200	2302.41
MSTRG.1954|Solyc01g098730.2	0	0	0	0	0	0
MSTRG.1953|Solyc01g098725.1	3771.63	3914.2	4052.9	4041.4	3763.04	4671.36
MSTRG.1950|Solyc01g098640.3	119872	114269	128329	730.038	749.249	643.975
MSTRG.1951|Solyc01g098645.1	2993.44	2449.69	2598.37	5174.9	4684.38	5305.74
MSTRG.1957|Solyc01g098740.3	5772.71	5803.67	5973.43	177.577	145.862	191.726
Solyc01g098770.1|Solyc01g098770.1	6.53946	13.2336	0	17.0093	13.6418	7.89461
MSTRG.1959|Solyc01g098760.3	11373.8	11594.1	11388.1	13714.9	13808.6	15446.4
MSTRG.1959|Solyc01g098750.2	474.111	482.291	689.941	587.16	664.775	708.823
MSTRG.1960|Solyc01g098805.1	0	0	0	19.0504	26.7589	31.0146
MSTRG.1958|Solyc01g098780.3	3805.96	3920.09	4149.73	5360.64	4742.1	5123.04
MSTRG.1960|Solyc01g098790.2	96.457	194.093	179.546	1027.36	1059.34	1137.95
MSTRG.1961|Solyc01g098800.3	1790.18	1427.76	1597.76	2396.27	3190.08	3174.76
MSTRG.1963|Solyc01g098810.3	1693.72	1777.71	1674.42	2421.44	2452.9	2442.25
MSTRG.1965|Solyc01g098817.1	0	0	0	0	0	0.563901
MSTRG.1964|Solyc01g098813.1	11.4441	7.352	14.1216	17.6896	11.5431	15.7892
MSTRG.1966|Solyc01g098820.3	333.512	201.445	209.807	34.0185	12.0677	2.2556
MSTRG.1962|Solyc01g098830.3	1105.17	1120.44	1242.7	664.042	707.799	716.154
Solyc01g098860.3|Solyc01g098860.3	17.9835	13.2336	32.2779	12.2467	12.5924	10.7141
MSTRG.1968|Solyc01g098850.3	0	0	0	21.7719	23.0861	14.0975
MSTRG.1967|Solyc01g098840.3	3358.01	3515.73	3594.95	4235.31	4100.93	4223.05
MSTRG.1969|Solyc01g098870.3	12505.1	11666.2	10700.1	10219.2	10947.5	10641.4
MSTRG.1971|Solyc01g098880.3	11050	12380.8	12203.1	12126.9	11988.5	13212.8
MSTRG.1973|Solyc01g098910.3	353.131	427.886	453.908	3107.25	3886.86	4026.82
MSTRG.1972|Solyc01g098900.3	3516.59	3267.23	3778.53	3550.17	3431.96	3863.85
MSTRG.1974|Solyc01g098930.3	541.14	685.206	578.985	850.463	789.65	766.905
MSTRG.1975|Solyc01g098940.3	29.4276	77.9312	18.1563	379.647	277.558	425.181
MSTRG.1977|Solyc01g098950.2	60.49	138.218	157.355	48.3063	11.5431	14.6614
MSTRG.1978|Solyc01g098980.3	331.877	283.787	193.668	1189.29	1227.76	1351.11
MSTRG.1979|Solyc01g098985.1	539.505	485.232	482.152	3257.61	3470.26	3748.25
MSTRG.1976|Solyc01g098920.3	11517.6	13023.3	12003.4	16519.4	16752.1	16398.8
MSTRG.1981|Solyc01g098990.3	29376.9	30078.5	31939	498.031	534.129	526.683
MSTRG.1982|Solyc01g099000.1	1.63486	1.4704	2.01737	4.76259	10.4937	0.563901
MSTRG.1983|Solyc01g099010.3	258.309	422.005	314.71	4.08222	5.77153	3.38341
MSTRG.1980|Solyc01g099020.3	55575.6	60098.2	61455.2	304.126	246.077	191.162
MSTRG.1987|Solyc01g099030.3	4621.76	4671.46	3707.93	4168.63	4512.81	6865.49
MSTRG.1987|Solyc01g099040.3	0	0	0	5.44296	2.09874	5.63901
MSTRG.1987|Solyc01g099050.3	0	0	0	95.9323	108.085	109.397
MSTRG.1987|Solyc01g099060.2	0	0	0	0	0	11.8419
MSTRG.1987|Solyc01g099070.1	0	0	0	0.680371	0.524685	0.563901
MSTRG.1987|Solyc01g099080.3	0	0	0	4.76259	8.39495	5.63901
MSTRG.1987|Solyc01g099090.3	9428.26	9179.71	10502.4	5674.97	5966.19	3225.51
MSTRG.1984|Solyc01g099120.3	1146.04	1027.81	1389.97	2479.27	2264.01	2541.5
MSTRG.1986|Solyc01g099110.3	15032.6	16412.6	17054.8	1823.39	1987.5	1695.09
MSTRG.1985|Solyc01g099100.3	7262.07	7551.97	7928.27	7111.91	7106.33	7203.27
MSTRG.1988|Solyc01g099150.4	361.305	564.634	308.658	147.64	145.338	129.697
MSTRG.1989|Solyc01g099140.3	4763.99	5015.53	4950.63	2816.73	2689.53	2968.94
MSTRG.1990|Solyc01g099130.3	1824.51	1588.03	1486.8	902.852	903.507	805.814
MSTRG.1991|Solyc01g099160.3	1438.68	1532.16	1073.24	1784.61	1778.16	1439.64
Solyc01g099200.3|Solyc01g099200.3	42.5065	4.4112	0	119.065	111.758	97.5549
MSTRG.1996|Solyc01g099210.3	9.80919	5.8816	12.1042	1698.21	1707.32	1606.55
MSTRG.1992|Solyc01g099163.1	0	0	0	0	0	0
MSTRG.1993|Solyc01g099167.1	0	0	0	0	0	0
MSTRG.1994|Solyc01g099170.3	0	0	0	0	0	0
MSTRG.1995|Solyc01g099180.3	1876.82	1886.52	1531.18	22.4522	14.6912	0
MSTRG.1997|Solyc01g099220.3	2939.49	3124.6	2628.63	4555.76	4981.88	4136.21
Solyc01g099250.2|Solyc01g099250.2	47.4111	36.76	44.3821	29.2559	16.2652	22.556
MSTRG.1998|Solyc01g099230.3	1188.55	1286.6	1309.27	1184.53	1325.88	1055.62
MSTRG.1999|Solyc01g099240.3	7034.82	6827.07	6820.73	1656.02	1865.25	1578.36
MSTRG.2000|Solyc01g099260.3	12070.2	11250	13802.8	306.847	324.255	253.192
MSTRG.2001|Solyc01g099270.2	98.0919	57.3456	52.4516	801.477	777.058	879.685
MSTRG.2003|Solyc01g099290.3	291.006	249.968	409.526	478.301	556.166	547.548
MSTRG.2002|Solyc01g099280.3	6975.97	7096.15	6711.79	5454.53	5443.6	5233.56
MSTRG.2007|Solyc01g099330.3	233.786	191.152	167.442	1174.32	996.376	1018.41
MSTRG.2006|Solyc01g099310.3	356.4	297.021	369.179	989.259	966.469	1038.14
MSTRG.2004|Solyc01g099300.3	4149.29	4203.87	3814.85	3007.24	2768.24	2775.52
MSTRG.2008|Solyc01g099340.3	799.449	1016.05	724.236	1752.63	1924.54	1708.62
MSTRG.2011|Solyc01g099350.3	8195.57	8328.35	8273.24	11094.8	11319.5	12076.5
MSTRG.2009|Solyc01g099360.3	6652.26	5815.43	6035.97	4545.56	5135.09	4642.6
MSTRG.2010|Solyc01g099370.3	1008.71	963.112	1394	9032.6	7515.06	11726.3
Solyc01g099385.1|Solyc01g099385.1	27.7927	29.408	26.2258	23.813	7.34558	5.63901
MSTRG.2012|Solyc01g099380.3	516.617	619.038	494.256	562.667	531.505	529.503
MSTRG.2016|Solyc01g099415.1	0	0	0	0	0	0
MSTRG.2016|Solyc01g099420.2	0	0	0	0	0	0
MSTRG.2016|Solyc01g099440.3	707.896	642.565	540.655	711.668	760.793	646.23
MSTRG.2016|Solyc01g099430.3	9.80919	2.9408	0	3.40185	0.524685	0.563901
MSTRG.2016|Solyc01g099450.3	17.9835	16.1744	42.3648	26.5345	13.6418	35.5258
MSTRG.2014|Solyc01g099405.1	0	1.4704	0	0.680371	0	0
MSTRG.2013|Solyc01g099400.3	14893.6	14599.6	13625.3	16813.3	16673.9	17215.9
MSTRG.2015|Solyc01g099410.3	5406.5	5600.75	5285.51	9320.4	7374.97	7891.79
Solyc01g099485.1|Solyc01g099485.1	0	0	14.1216	4.08222	0	16.917
Solyc01g099480.3|Solyc01g099480.3	53.9505	35.2896	58.5037	60.553	47.2216	64.2847
Solyc01g099490.1|Solyc01g099490.1	6.53946	0	0	5.44296	5.24685	10.7141
Solyc01g099500.1|Solyc01g099500.1	58.8551	14.704	38.33	24.4933	31.4811	45.1121
Solyc01g099483.1|Solyc01g099483.1	13.0789	23.5264	30.2606	13.6074	15.7405	21.4282
Solyc01g099487.1|Solyc01g099487.1	6.53946	0	0	5.44296	0	0
MSTRG.2017|Solyc01g099460.2	1970.01	1989.45	2269.54	1389.32	1444.46	1473.47
MSTRG.2017|Solyc01g099470.3	1.63486	5.8816	6.05211	1.36074	3.14811	0.563901
MSTRG.2018|Solyc01g099510.2	827.241	901.355	817.035	1915.92	1863.68	3023.64
MSTRG.2019|Solyc01g099520.3	2661.56	2952.56	3213.67	6471.69	5918.97	8583.7
Solyc01g099525.1|Solyc01g099525.1	1.63486	1.4704	4.03474	4.08222	12.5924	14.0975
Solyc01g099530.3|Solyc01g099530.3	578.742	611.686	486.186	419.789	425.519	445.482
MSTRG.2021|Solyc01g099560.3	1103.53	924.882	1091.4	0	0	0
Solyc01g099580.2|Solyc01g099580.2	227.246	188.211	165.424	2.04111	0	3.94731
MSTRG.2020|Solyc01g099590.3	160.217	182.33	260.241	4.08222	6.29621	12.4058
MSTRG.2022|Solyc01g099600.3	4459.91	4708.22	4141.66	3011.32	2739.38	2905.78
MSTRG.2026|Solyc01g099645.1	376.019	441.12	359.092	442.241	391.415	455.632
MSTRG.2026|Solyc01g099640.3	9.80919	2.9408	6.05211	0.680371	1.57405	1.1278
Solyc01g099660.3|Solyc01g099660.3	0	0	0	56.4708	45.1229	42.2926
MSTRG.2025|Solyc01g099650.3	1128.06	1511.57	1133.76	75.5211	108.61	115.6
MSTRG.2024|Solyc01g099630.3	26679.4	30028.5	32592.6	14533.4	15018	16555
MSTRG.2027|Solyc01g099670.3	34574.1	35371.9	35116.4	44010.5	40864	45663
MSTRG.2028|Solyc01g099675.1	13.0789	17.6448	20.1737	6.80371	7.87027	4.51121
MSTRG.2029|Solyc01g099680.3	18675.1	18084.4	19602.8	10016.4	9826.82	10949.3
MSTRG.2032|Solyc01g099700.3	2033.77	1980.63	1692.57	3316.81	3465.02	3299.95
MSTRG.2033|Solyc01g099710.3	3974.36	3998.02	3772.48	5385.13	5211.69	5356.49
MSTRG.2030|Solyc01g099690.3	49119.5	50120.1	55029.8	4712.93	4870.65	5095.41
MSTRG.2034|Solyc01g099730.3	544.41	645.506	722.219	1017.83	959.648	946.226
MSTRG.2031|Solyc01g099715.1	3395.61	2995.2	3241.91	3618.89	3802.39	3821.56
MSTRG.2035|Solyc01g099745.1	5939.46	7135.85	7621.63	4551.68	5431.53	4564.21
MSTRG.2035|Solyc01g099740.3	1178.74	961.642	1042.98	2357.48	1419.8	2579.28
MSTRG.2036|Solyc01g099760.3	18106.1	18296.2	18973.4	26547.4	26130.9	27394.9
MSTRG.2045|Solyc01g099820.3	186.375	92.6352	133.146	4.08222	8.91964	12.4058
MSTRG.2044|Solyc01g099810.3	1155.85	1035.16	1004.65	2679.3	2450.28	2157.48
MSTRG.2044|Solyc01g099800.3	3.26973	22.056	10.0869	17.6896	5.24685	7.89461
MSTRG.2038|Solyc01g099770.3	116497	115772	119297	179252	170100	162712
MSTRG.2038|Solyc01g099780.3	4898.05	3530.43	3899.58	1440.34	1356.83	1503.36
MSTRG.2037|Solyc01g099790.3	17419.5	16500.8	16185.4	11652.7	11255	10460.9
MSTRG.2039|Solyc01g099830.3	23362.2	23363.2	24688.6	32106	28761.1	32533.7
MSTRG.2040|Solyc01g099840.3	18429.8	17397.8	18051.4	33466.8	32412.4	29183.6
MSTRG.2043|Solyc01g099870.2	37.6019	70.5792	117.007	117.024	165.276	133.645
MSTRG.2046|Solyc01g099880.3	652.311	460.235	526.534	7.48408	8.39495	0
MSTRG.2041|Solyc01g099850.3	681.738	849.891	578.985	1613.84	1334.8	1589.07
MSTRG.2042|Solyc01g099860.3	4137.84	4449.43	4581.45	3877.43	3711.09	3711.6
MSTRG.2048|Solyc01g099910.3	5275.71	4927.31	5192.71	398.697	524.16	484.955
MSTRG.2047|Solyc01g099890.3	1206.53	1082.21	1166.04	1116.49	1043.07	1233.25
MSTRG.2047|Solyc01g099900.3	49130.9	50543.5	49712	71573.6	68878	77005.7
MSTRG.2049|Solyc01g099925.1	565.663	642.565	621.35	59.8726	55.0919	63.7208
MSTRG.2050|Solyc01g099940.3	140.598	188.211	155.338	28.5756	20.4627	19.1726
MSTRG.2051|Solyc01g099920.3	3632.67	3948.02	3703.89	3365.11	3491.25	3313.48
MSTRG.2051|Solyc01g099930.3	1057.76	601.394	490.221	1183.16	823.23	920.85
MSTRG.2053|Solyc01g099960.3	0	0	0	0	0	0
MSTRG.2053|Solyc01g099970.3	6975.97	7903.4	7722.49	2755.5	3047.89	2887.17
MSTRG.2054|Solyc01g099980.3	1806.53	1668.9	1851.95	7552.11	6867.6	6507.42
MSTRG.2052	1016.89	1018.99	1045	1824.75	1488.01	1759.93
Solyc01g099990.3|Solyc01g099990.3	68.6643	14.704	50.4343	53.7493	22.5614	24.8116
MSTRG.2055|Solyc01g100000.3	737.324	916.059	976.407	23.813	46.1722	37.7814
Solyc01g100010.3|Solyc01g100010.3	116.075	122.043	129.112	157.846	200.954	268.981
MSTRG.2056|Solyc01g100020.3	524.791	476.41	599.159	604.169	400.334	463.527
MSTRG.2057|Solyc01g100030.4	7078.96	7662.25	7776.96	3256.25	3159.13	3230.02
MSTRG.2058|Solyc01g100040.3	5535.65	5883.07	5779.77	2997.71	3047.37	3253.14
MSTRG.2064|Solyc01g100050.3	17681.1	16368.5	16132.9	15666.9	16583.2	14396.4
MSTRG.2062|Solyc01g100100.3	4.90459	20.5856	0	480.342	514.715	712.207
Solyc07g021730.2|Solyc07g021730.2	19.6184	0	0	0	0	0
MSTRG.2063|Solyc01g100080.3	817.432	805.779	954.216	1299.51	1346.87	1366.9
MSTRG.2059|Solyc01g100060.3	6441.37	6166.86	6080.35	7450.06	7575.39	7548.38
MSTRG.2060|Solyc01g100070.3	21.2532	26.4672	28.2432	106.138	124.35	90.788
MSTRG.2065|Solyc01g100120.3	184.74	148.51	112.973	663.361	826.903	825.551
MSTRG.2066|Solyc01g100110.3	10827.7	11397.1	12114.3	7101.03	7137.28	7285.04
MSTRG.2067|Solyc01g100170.3	2073.01	2630.55	2162.62	2934.44	2723.64	2789.62
MSTRG.2068|Solyc01g100130.3	6611.39	7004.99	6727.93	5606.25	5463.54	5083.57
MSTRG.2069|Solyc01g100140.3	8295.3	7959.28	7663.99	5826.69	5543.82	5758.56
MSTRG.2069|Solyc01g100160.3	45.7762	61.7568	60.5211	12.927	23.0861	19.7365
MSTRG.2070|Solyc01g100180.3	2895.34	2806.99	3243.93	1058.66	1039.4	1205.62
MSTRG.2074|Solyc01g100220.3	232.151	157.333	135.164	346.309	294.873	354.694
MSTRG.2071|Solyc01g100190.3	1764.02	2101.2	2005.27	16920.8	18713.9	21340.8
MSTRG.2072|Solyc01g100200.3	6.53946	5.8816	0	87.0874	362.557	442.662
MSTRG.2073|Solyc01g100210.3	142.233	95.576	64.5559	255.819	208.3	253.192
Solyc01g100235.1|Solyc01g100235.1	9.80919	5.8816	10.0869	0	1.57405	0
MSTRG.2076|Solyc01g100240.3	622.883	480.821	546.707	2842.59	3918.87	3837.35
MSTRG.2075|Solyc01g100230.3	7437	8959.15	10522.6	1085.87	999.524	1012.77
MSTRG.2077|Solyc01g100250.3	3093.16	3287.81	3465.84	1055.94	943.383	1059.57
MSTRG.2078|Solyc01g100260.3	3251.75	3399.56	3391.2	2029.55	2099.79	2002.41
MSTRG.2079|Solyc01g100270.3	1898.08	2255.59	2299.8	1346.45	1489.05	1506.74
MSTRG.2083|Solyc01g100280.3	2229.95	2520.27	2394.62	1582.54	1558.84	1705.24
MSTRG.2081|Solyc01g100300.3	0	0	12.1042	0	4.72216	3.94731
MSTRG.2082|Solyc01g100310.2	511.713	380.834	300.588	2104.39	2054.14	2269.7
MSTRG.2080|Solyc01g100290.3	3804.33	3878.92	3770.47	4499.97	4650.8	4649.36
Solyc01g100340.3|Solyc01g100340.3	138.963	241.146	48.4169	140.837	140.615	128.006
MSTRG.2084|Solyc01g100320.3	12439.7	13224.8	12772	27733.3	26788.8	29735.1
MSTRG.2085|Solyc01g100330.3	2233.22	2490.86	2342.17	2028.18	2045.22	2176.09
MSTRG.2086|Solyc01g100350.3	15397.2	13026.3	14456.5	18827.2	18583.8	19092.6
MSTRG.2087|Solyc01g100360.3	14668	15752.4	14809.5	10209	10704.6	12065.8
MSTRG.2088|Solyc01g100390.3	13.0789	14.704	20.1737	432.035	491.105	495.669
MSTRG.2089|Solyc01g100400.3	1533.5	1518.92	1658.28	1221.27	1170.57	1183.06
MSTRG.2090|Solyc01g100370.3	1728.05	2001.21	942.112	4788.45	5082.62	4898.61
MSTRG.2091|Solyc01g100380.3	33603	34869.1	32269.9	77214.6	80793	83327.6
MSTRG.2095|Solyc01g100460.3	55.5854	26.4672	22.1911	90.4893	97.5913	67.6681
MSTRG.2094|Solyc01g100455.1	0	0	0	0	0	0
MSTRG.2094|Solyc01g100450.1	699.722	620.509	653.628	595.324	632.245	608.449
MSTRG.2092|Solyc01g100420.3	4739.47	4584.71	5152.36	3646.11	3796.09	3766.86
MSTRG.2092|Solyc01g100410.3	492.094	477.88	718.184	234.728	251.324	130.825
MSTRG.2093|Solyc01g100430.3	415.256	623.45	710.114	542.255	443.358	605.63
MSTRG.2096|Solyc01g100480.3	1938.95	1817.41	2102.1	2032.95	2149.63	2269.14
MSTRG.2097|Solyc01g100490.3	14741.6	11517.6	17087.1	16543.9	12153.3	13454.1
MSTRG.2099|Solyc01g100500.3	4613.59	4137.71	4458.39	4162.51	4256.77	4236.02
MSTRG.2101|Solyc01g100530.3	5906.76	6150.68	5783.8	5189.87	5497.64	5333.94
MSTRG.2102|Solyc01g100540.3	1826.14	1723.31	1866.07	1169.56	1166.37	1244.53
MSTRG.2100|Solyc01g100520.3	75467	78898.7	77569.9	6767.65	6899.08	7044.81
MSTRG.2107|Solyc01g100600.3	94.8221	47.0528	46.3995	485.785	486.907	546.42
MSTRG.2104|Solyc01g100570.3	18124.1	20097.4	18955.2	33318.4	33612.3	34688.9
MSTRG.2103|Solyc01g113620.2	922.063	970.464	815.018	862.71	976.963	740.966
MSTRG.2105|Solyc01g100580.3	953.126	1058.69	944.129	1645.82	1659.05	1824.78
MSTRG.2106|Solyc01g100590.3	3179.81	3012.85	2832.39	5257.22	5125.64	5866.83
MSTRG.2108|Solyc01g100610.3	13961.7	13502.7	11908.5	2131.6	2207.87	2026.1
MSTRG.2110|Solyc01g100660.3	5581.43	4234.75	3707.93	6306.36	4989.22	6028.66
MSTRG.2113|Solyc01g100690.3	1103.53	841.069	958.251	851.824	1017.36	870.099
MSTRG.2114|Solyc01g100700.3	2517.69	3008.44	2620.56	2606.5	2640.21	2661.61
MSTRG.2109|Solyc01g100630.2	2301.89	1782.12	2445.05	805.559	835.298	672.734
MSTRG.2109|Solyc01g100640.3	34.3322	24.9968	16.139	8.16445	4.72216	5.63901
MSTRG.2112|Solyc01g100650.3	60234.9	63733	64116.1	1841.76	1952.35	1779.67
MSTRG.2115|Solyc01g100730.3	657.215	941.056	865.452	1549.2	1380.97	1406.93
MSTRG.2111|Solyc01g100720.3	8478.41	9007.67	8039.22	18055.7	17528.7	18495.4
MSTRG.2116|Solyc01g100740.3	480.65	529.344	578.985	1004.91	1042.55	1105.25
MSTRG.2120|Solyc01g100780.3	276.292	294.08	286.467	515.721	667.399	665.403
MSTRG.2122|Solyc01g100790.1	125.885	211.738	54.469	128.59	169.998	144.923
MSTRG.2117|Solyc01g100750.2	444.683	320.547	238.05	130.631	80.8014	39.4731
MSTRG.2118|Solyc01g100760.2	2766.19	2880.51	2673.02	186.422	236.633	104.886
MSTRG.2119|Solyc01g100770.2	14674.5	13395.3	17807.3	106.138	92.8692	22.556
MSTRG.2123|Solyc01g100800.2	98.0919	199.974	189.633	268.746	290.151	230.635
MSTRG.2124|Solyc01g100810.3	4335.66	4017.13	3734.15	1325.36	1377.3	1446.41
MSTRG.2127|Solyc01g100890.3	446.318	385.245	296.553	349.03	402.433	469.166
MSTRG.2131|Solyc01g100920.3	2115.51	1904.17	1968.95	4753.75	4813.98	4867.03
MSTRG.2131|Solyc01g100900.3	3778.17	4408.26	4000.45	1545.12	1544.67	1843.39
MSTRG.2132|Solyc01g100910.3	1361.84	1230.72	1206.39	48.3063	6.8209	13.5336
Solyc01g100830.2|Solyc01g100830.2	0	0	0	0	0	0
MSTRG.2128|Solyc01g100870.3	28600.3	33370.7	32401	34680.5	38809.9	42735.2
MSTRG.2121|Solyc01g100820.3	2563.47	2430.57	2424.88	3192.3	3281.9	3475.89
MSTRG.2126|Solyc01g100840.3	1414.16	1423.35	1377.86	1551.25	1470.69	1412.57
MSTRG.2125|Solyc01g100850.3	4360.18	4737.63	4095.26	1984.64	2208.92	2085.87
MSTRG.2128|Solyc01g100860.3	23107.2	18162.4	19350.6	27799.9	22115.5	24104.5
MSTRG.2129|Solyc01g100930.3	4889.88	4771.45	4345.42	2754.14	2357.93	2826.27
MSTRG.2130|Solyc01g100940.2	614.709	641.094	544.69	325.217	246.602	341.16
MSTRG.2134|Solyc01g100960.3	1533.5	1423.35	1577.58	3452.2	3130.79	3128.52
MSTRG.2135|Solyc01g100980.3	488.824	280.846	334.883	1414.49	1235.63	1697.91
MSTRG.2133|Solyc01g100970.3	18078.3	16921.4	17228.3	33211.6	32644.3	30827.3
MSTRG.2138|Solyc01g101010.3	2645.21	3024.61	2804.14	4170.67	4138.71	4264.22
MSTRG.2136|Solyc01g100990.3	717.705	889.592	1111.57	995.382	858.909	952.429
MSTRG.2137|Solyc01g101000.3	38156.1	37896.6	38933.2	31965.9	31219.3	31250.8
MSTRG.2139|Solyc01g101030.3	4286.61	4605.29	3835.02	2491.52	2333.27	2349.21
MSTRG.2139|Solyc01g101035.1	752.038	588.16	568.898	422.51	377.248	310.709
MSTRG.2140|Solyc01g101020.3	11605.9	10923.6	11959	10336.2	10615.4	9710.37
MSTRG.2142|Solyc01g101040.3	19021.6	18272.7	16742.2	25801.7	24350.1	25237.4
MSTRG.2144|Solyc01g101070.3	3797.79	3893.62	4054.91	3851.58	4278.8	4043.17
MSTRG.2143|Solyc01g101060.3	46600.2	48117.4	40424.1	128297	127307	109866
MSTRG.2145|Solyc01g101090.3	3987.43	4045.07	3419.44	2135.68	2430.34	2292.26
MSTRG.2147|Solyc01g101110.3	397.272	238.205	203.754	1032.8	1255.05	1114.27
MSTRG.2148|Solyc01g101120.3	1196.72	968.994	847.296	4337.36	4136.61	3908.4
MSTRG.2146|Solyc01g101100.3	15035.8	16556.7	14571.5	15219.9	15362.2	15561.4
MSTRG.2151|Solyc01g101130.3	848.495	1042.51	808.966	1806.38	1794.42	1911.06
MSTRG.2149|Solyc01g101150.2	503.538	551.4	603.194	523.205	611.782	469.166
MSTRG.2150|Solyc01g101140.3	9743.79	8757.7	8830.03	9898.71	11982.7	11275.2
Solyc01g101170.3|Solyc01g101170.3	0	10.2928	0	0	22.0367	0
MSTRG.2152|Solyc01g101160.2	4111.68	3623.07	4256.65	2253.39	2230.96	2018.77
Solyc01g101190.3|Solyc01g101190.3	0	0	0	8.84482	44.5982	5.63901
Solyc01g101210.4|Solyc01g101210.4	0	0	0	2.72148	3.67279	0
MSTRG.2155|Solyc01g101220.2	0	0	0	0	0	0
MSTRG.2153	107.901	22.056	28.2432	0	0	0
MSTRG.2154	3734.03	3617.18	2644.77	3701.9	3568.9	3316.3
MSTRG.2156|Solyc01g101260.2	8.17432	35.2896	64.5559	547.018	485.858	557.134
MSTRG.2157|Solyc01g102270.2	1291.54	1948.28	1694.59	2825.58	2762.46	2329.47
MSTRG.2158|Solyc01g102280.3	3506.78	3417.21	2806.16	4019.63	3739.95	3901.07
MSTRG.2157|Solyc01g102265.1	253.404	13.2336	18.1563	36.0596	28.8576	17.4809
MSTRG.2158|Solyc01g102285.1	1.63486	1.4704	2.01737	31.9774	0	9.02241
MSTRG.2161|Solyc01g101240.3	38584.4	35452.8	36320.7	14002.7	15727.4	13163.7
MSTRG.2162|Solyc01g101250.3	5185.79	5218.45	5533.65	4208.09	3979.73	3991.29
MSTRG.2159|Solyc01g102290.3	6006.49	5878.66	6304.28	7296.97	7766.9	8510.96
MSTRG.2160	6.53946	8.8224	8.06948	120.426	110.184	174.809
MSTRG.2165|Solyc01g102300.3	593.456	536.696	564.864	749.088	881.47	899.422
MSTRG.2166|Solyc01g102310.3	12732.3	12458.7	13377.2	10624.7	11270.7	11810.3
MSTRG.2164|Solyc01g102340.3	439.778	413.182	201.737	1219.22	1390.41	1834.37
MSTRG.2163|Solyc01g102330.3	5061.54	5044.94	4978.87	5042.23	4770.43	6242.95
MSTRG.2167|Solyc01g102350.3	4672.44	4372.97	3679.68	6020.6	6053.29	6633.73
MSTRG.2170|Solyc01g102370.3	5074.62	4300.92	4119.47	3434.51	3300.79	3771.93
MSTRG.2173|Solyc01g102390.3	6021.21	5266.97	4670.21	15183.2	13926.7	14659.2
MSTRG.2173|Solyc01g102400.3	2233.22	2140.9	1886.24	5775.67	6101.56	5903.48
MSTRG.2172|Solyc01g102420.1	16.3486	8.8224	6.05211	211.595	174.72	253.755
MSTRG.2171	336.782	270.554	365.144	193.906	141.14	138.72
MSTRG.2169|Solyc01g102410.3	8051.71	8465.09	8057.38	12199.7	13142.8	12694
MSTRG.2175|Solyc01g102440.3	0	0	0	0	0	0
MSTRG.2175|Solyc01g102460.3	1038.14	963.112	968.338	810.321	803.817	826.679
MSTRG.2175|Solyc01g102450.3	0	0	0	0	1.57405	0
MSTRG.2175|Solyc01g102435.1	19.6184	4.4112	6.05211	2.04111	1.57405	1.1278
MSTRG.2176|Solyc01g102480.3	4361.82	4322.98	4426.11	7829.71	7873.42	7962.84
MSTRG.2180|Solyc01g102520.3	729.149	639.624	492.238	1576.42	1263.96	1417.08
MSTRG.2181|Solyc01g102530.3	1528.6	1810.06	1547.32	3497.1	3309.71	3426.83
MSTRG.2178|Solyc01g102495.1	0	0	2.01737	2.04111	7.34558	0
MSTRG.2178|Solyc01g102490.3	2843.03	2468.8	2935.27	1793.46	2151.21	2027.79
MSTRG.2179|Solyc01g102500.3	2226.69	2190.9	2053.68	2316.66	2123.92	2218.95
MSTRG.2177|Solyc01g102510.3	12120.9	12074.9	11313.4	13087.6	14145.5	12174.1
MSTRG.2182|Solyc01g102540.3	4991.24	4692.05	4795.29	6423.38	7125.74	6571.7
MSTRG.2182|Solyc01g102550.3	6.53946	4.4112	8.06948	5.44296	0.524685	24.2477
MSTRG.2184|Solyc01g102570.3	17906.7	18169.7	18402.5	19481.7	17398.5	15529.3
MSTRG.2185|Solyc01g102580.3	28343.6	26451	25907.1	32672.1	31962.2	33311.3
MSTRG.2184|Solyc01g102585.1	16714.9	18178.6	17409.9	10590.6	14319.7	14830
MSTRG.2184|Solyc01g102590.3	158.582	136.747	431.717	72.1193	79.752	37.2175
Solyc01g102630.3|Solyc01g102630.3	0	0	2.01737	6.80371	0	1.6917
Solyc01g102620.2|Solyc01g102620.2	14.7138	17.6448	16.139	2.72148	11.0184	5.07511
MSTRG.2183|Solyc01g102610.3	31814.5	29469.8	25324.1	139.476	118.579	87.9685
MSTRG.2188|Solyc01g102675.1	0	0	0	0	3.14811	2.2556
MSTRG.2188|Solyc01g102680.3	0	0	0	7.48408	14.1665	7.33071
MSTRG.2188|Solyc01g102685.1	0	0	0	14.2878	30.9564	25.3755
MSTRG.2188|Solyc01g102690.3	205.993	330.84	165.424	2990.91	3367.43	2950.89
MSTRG.2186|Solyc01g102660.3	10974.8	9911.97	11349.7	18955.1	20044.5	19973.9
MSTRG.2186|Solyc01g102640.2	305.72	219.09	6.05211	59.8726	13.1171	107.705
MSTRG.2186|Solyc01g102650.2	608.17	744.022	145.251	881.76	815.36	867.844
MSTRG.2187|Solyc01g102670.3	797.814	730.789	938.077	1439.66	1426.09	1454.86
MSTRG.2190|Solyc01g102705.1	0	0	0	0	0	0
MSTRG.2189|Solyc01g102700.3	3998.88	3773.05	3998.43	9184.32	10171.5	9731.8
MSTRG.2192|Solyc01g102720.3	361.305	310.254	236.032	541.575	563.511	526.683
MSTRG.2193|Solyc01g102730.3	542.775	423.475	427.683	510.958	482.71	500.744
MSTRG.2191|Solyc02g024065.1	0	5.8816	0	0	0	0
MSTRG.2191|Solyc02g024060.2	9395.57	8794.46	10137.3	23.1326	38.302	42.2926
MSTRG.2194|Solyc01g102740.3	2534.04	2626.13	2501.54	5.44296	0	2.2556
MSTRG.2195|Solyc01g102750.3	3791.25	3809.81	4196.13	2779.99	2777.68	3127.39
MSTRG.2198|Solyc01g102790.3	0	0	0	0	0	0
MSTRG.2196|Solyc01g102760.3	5221.76	5230.21	5541.72	5027.94	4737.9	5416.83
MSTRG.2197|Solyc01g102770.1	194.549	148.51	161.39	96.6126	75.5546	69.3598
MSTRG.2199|Solyc01g102800.3	6150.36	6912.35	6278.06	7650.77	7750.11	7588.98
MSTRG.2202|Solyc01g102810.3	3828.85	3755.4	3954.05	4382.27	4576.82	4606.51
MSTRG.2203|Solyc01g102820.3	9304.01	9651.71	11135.9	1362.78	1303.84	1567.08
MSTRG.2200|Solyc01g102830.3	7402.67	7266.72	7454.18	6664.91	6337.66	7305.34
MSTRG.2201|Solyc01g102840.3	570.568	644.035	504.343	3413.42	5761.04	5310.26
MSTRG.2209|Solyc01g102870.2	22.8881	11.7632	6.05211	109.54	128.548	87.4046
MSTRG.2210|Solyc01g102880.2	408.716	301.432	244.102	16154	18510.3	17153.3
MSTRG.2210|Solyc01g102875.1	0	0	0	0	0	0
MSTRG.2205|Solyc01g102850.2	1549.85	1486.57	1379.88	55.7904	108.085	62.0291
MSTRG.2205|Solyc01g102860.2	4803.23	5240.51	5670.83	93.8911	86.0483	60.9013
MSTRG.2208|Solyc01g102940.3	7510.57	7252.01	6804.59	11777.2	12498	11367.7
Solyc01g102960.3|Solyc01g102960.3	1.63486	0	10.0869	4.08222	16.2652	2.8195
MSTRG.2211|Solyc01g102950.3	16759	15825.9	16171.2	29.9363	20.4627	28.195
MSTRG.2212|Solyc01g102980.3	1090.45	795.486	909.834	0	0	1.6917
MSTRG.2213|Solyc01g102970.3	5839.74	5672.8	5719.25	4253	4556.36	4166.66
MSTRG.2214|Solyc01g103030.3	879.557	677.854	353.04	1170.24	1114.95	1252.42
MSTRG.2215|Solyc01g103020.3	5179.25	5411.07	5138.24	4234.63	4313.43	4285.65
MSTRG.2222|Solyc01g103010.3	18362.8	16487.6	15723.4	16890.9	18750.7	16981.9
MSTRG.2222|Solyc01g102990.3	1880.09	4173	4706.53	2917.43	2927.21	2790.18
MSTRG.2222|Solyc01g103000.2	171.661	316.136	403.474	185.741	130.122	96.991
MSTRG.2217|Solyc01g103040.3	3438.12	3011.38	3847.13	3491.66	3657.05	3417.8
MSTRG.2218|Solyc01g103060.3	22.8881	22.056	32.2779	871.555	976.438	636.08
MSTRG.2216|Solyc01g103050.3	24447.8	22938.2	20000.2	36045.4	36285.6	32050.4
MSTRG.2219|Solyc01g103070.2	0	4.4112	0	19.7307	46.6969	13.5336
MSTRG.2220|Solyc01g103080.3	5192.33	5539	5812.04	7043.2	7156.7	6992.94
MSTRG.2221|Solyc01g103090.3	2357.47	2196.78	2059.74	2890.89	2947.68	2783.41
MSTRG.2226|Solyc01g103100.3	34786.6	35064.6	37442.4	1100.16	1136.47	1283.44
MSTRG.2227|Solyc01g103110.3	13446.8	14831.9	15293.7	598.046	563.511	586.457
MSTRG.2228|Solyc01g103120.3	447.953	373.482	316.727	141.517	234.534	155.637
MSTRG.2229|Solyc01g103130.2	114.441	47.0528	56.4864	112.261	117.005	139.847
MSTRG.2223|Solyc01g103140.3	5247.91	4902.31	4678.28	1557.37	1436.06	1409.75
MSTRG.2224|Solyc01g103150.3	1997.8	1930.64	2112.19	3238.56	3287.15	3098.64
MSTRG.2225|Solyc01g103160.3	4734.57	4478.84	4674.25	3163.72	3013.79	2959.35
MSTRG.2230|Solyc01g103170.3	1096.99	951.349	748.444	2875.93	2987.55	3091.3
MSTRG.2233|Solyc01g103190.3	8282.22	8965.03	9066.06	7526.94	6773.68	6491.63
MSTRG.2233|Solyc01g103200.3	6001.59	3902.44	4073.07	1595.47	1991.7	1925.16
MSTRG.2233|Solyc01g103185.1	0	0	0	0	0	0
MSTRG.2233|Solyc01g103180.3	212.532	576.397	258.223	445.643	298.545	491.158
MSTRG.2231|Solyc01g103220.3	15975.9	16420	17026.6	14375.6	13444.5	16767
MSTRG.2234|Solyc01g103250.3	292.641	367.6	457.943	1323.32	1345.29	1278.36
MSTRG.2234|Solyc01g103245.1	0	0	0	19.7307	11.5431	24.2477
MSTRG.2235|Solyc01g103260.2	0	0	0	0	0	0
MSTRG.2232|Solyc01g103230.3	3183.08	2696.71	2705.29	5529.37	5784.65	5575.29
MSTRG.2232|Solyc01g103240.3	0	0	0	0	0	0
MSTRG.2246|Solyc01g103270.3	0	1.4704	2.01737	0.680371	0.524685	0.563901
MSTRG.2246|Solyc01g103275.1	0	0	0	0.680371	0.524685	4.51121
MSTRG.2246|Solyc01g103310.3	595.091	448.472	903.782	1507.02	2834.87	2902.96
MSTRG.2246|Solyc01g103295.1	0	0	0	1.36074	1.04937	1.1278
MSTRG.2246|Solyc01g103300.2	0	1.4704	0	2.04111	1.04937	2.8195
MSTRG.2247|Solyc01g103330.3	0	0	0	0	0	0
MSTRG.2246|Solyc01g103335.1	908.985	1067.51	677.836	2770.47	1767.66	859.385
MSTRG.2246|Solyc01g103290.3	1.63486	1.4704	0	0.680371	0.524685	0.563901
MSTRG.2246|Solyc01g103340.3	1.63486	1.4704	2.01737	0.680371	0.524685	0.563901
MSTRG.2237|Solyc01g103360.3	415.256	355.837	300.588	2071.73	1448.13	2164.82
MSTRG.2236|Solyc01g103350.3	4208.14	4524.42	4424.09	2695.63	2917.77	3044.5
MSTRG.2239|Solyc01g103370.3	4798.33	4684.69	5438.83	7295.61	7624.72	7629.58
MSTRG.2240|Solyc01g103395.1	0	4.4112	0	0	0	0
MSTRG.2240|Solyc01g103390.3	230.516	145.57	229.98	7726.97	8539.24	9299.29
MSTRG.2238|Solyc01g103380.3	3367.82	3374.57	3740.2	1981.24	1973.34	2030.04
MSTRG.2241|Solyc01g103400.3	1952.03	2049.74	2471.28	1999.61	1916.15	1761.06
MSTRG.2242|Solyc01g103410.3	13919.2	13610	14289	12583.5	12179.5	12743.6
MSTRG.2243|Solyc01g103420.3	5875.7	5446.36	6046.06	6866.98	6588.46	6621.89
MSTRG.2244|Solyc01g103430.3	6019.57	6246.26	5943.17	6847.93	6694.45	6736.92
MSTRG.2245|Solyc01g103440.3	4540.02	4503.84	3728.1	2759.58	2611.35	2848.26
MSTRG.2248|Solyc01g103470.2	44.1413	36.76	52.4516	197.307	251.324	278.003
MSTRG.2251|Solyc01g103460.2	557.489	579.338	609.246	1068.18	1098.69	1044.91
MSTRG.2252|Solyc01g103480.3	17668	18631.4	17599.5	21908.6	22192.6	23453.8
MSTRG.2249|Solyc01g103453.1	0	0	0	0	0	0
MSTRG.2249|Solyc01g103450.3	194652	210545	217709	22335.2	21474.8	22131.4
MSTRG.2250|Solyc01g103457.1	26.1578	11.7632	0	18.37	26.7589	23.1199
MSTRG.2253|Solyc01g103490.3	5023.94	4080.36	3673.63	4193.8	4355.93	4260.27
MSTRG.2254|Solyc01g103500.3	379.289	470.528	417.596	672.887	694.158	629.877
MSTRG.2255|Solyc01g103510.3	8630.45	8788.58	8702.94	9538.8	8713.96	9838.38
MSTRG.2256|Solyc01g103530.3	4865.36	4839.09	4571.36	5504.2	5379.07	5170.97
MSTRG.2258|Solyc01g103580.3	559.124	614.627	601.176	1464.16	1426.62	2174.97
Solyc01g103550.1|Solyc01g103550.1	35.967	11.7632	10.0869	12.2467	0	4.51121
MSTRG.2259|Solyc01g103560.3	1407.62	1391	1254.8	1328.76	1302.27	1274.98
MSTRG.2260|Solyc01g103570.3	1950.39	1840.94	2521.71	1837.68	2026.33	1887.94
MSTRG.2261|Solyc01g103590.3	356.4	373.482	238.05	9078.87	10429.7	9336.51
MSTRG.2264|Solyc01g103605.1	0	0	0	0	0	0
MSTRG.2264|Solyc01g103610.3	0	0	0	0	0	0
MSTRG.2264|Solyc01g103620.3	791.274	655.798	772.653	1302.91	1472.79	1241.15
MSTRG.2264|Solyc01g103600.3	4.90459	0	0	4.08222	5.24685	1.6917
MSTRG.2262|Solyc01g103640.3	70.2992	86.7536	153.32	161.928	199.38	145.486
MSTRG.2263|Solyc01g103650.3	255.039	272.024	219.893	6678.52	5256.81	4552.37
MSTRG.2265|Solyc01g103660.3	461.032	489.643	516.447	951.158	980.111	1115.96
MSTRG.2266|Solyc01g103670.3	1947.12	1996.8	2202.97	2665.01	2705.8	2623.27
MSTRG.2257|Solyc01g103540.3	75135.1	80654.4	87148.4	59619.5	61780	57790.8
MSTRG.2267|Solyc01g103680.3	10106.7	9422.32	9457.43	13604	13484.4	13627.8
MSTRG.2269|Solyc01g103690.3	5370.53	5831.61	4964.75	3831.85	4375.87	3634.91
MSTRG.2269|Solyc01g103695.1	17.9835	1.4704	6.05211	14.2878	12.5924	9.02241
MSTRG.2268|Solyc01g103700.3	18017.8	18369.7	20692.2	2100.3	2225.19	2171.58
MSTRG.2268|Solyc01g103710.3	16.3486	13.2336	20.1737	9.52519	3.67279	6.76681
MSTRG.2271|Solyc01g103720.3	8298.57	9562.01	8132.02	13851.7	14646.6	14517.6
MSTRG.2270|Solyc01g103750.3	61147.2	65344.6	66413.9	7652.81	7505.09	8031.08
MSTRG.2273|Solyc01g103760.3	20074.5	19094.6	20284.7	5618.5	6179.21	6771.32
MSTRG.2274|Solyc01g103770.3	155.312	98.5168	177.529	153.083	165.276	148.306
MSTRG.2276|Solyc01g103785.1	271.387	183.8	114.99	1164.11	1251.37	1595.28
MSTRG.2276|Solyc01g103790.3	8.17432	0	0	6.80371	5.24685	9.58632
MSTRG.2272|Solyc01g103780.3	10224.4	9742.87	10704.2	4487.72	4674.41	4898.04
MSTRG.2277|Solyc01g103850.3	1152.58	1158.68	1222.53	2278.56	2398.86	2475.53
MSTRG.2275|Solyc01g103800.3	16935.6	17872.7	17085.1	20149.2	19735.5	21455.9
MSTRG.2280|Solyc01g103862.1	2324.78	2168.84	2098.07	2233.66	2585.65	1869.9
MSTRG.2281|Solyc01g103864.1	0	0	0	0	0	0
MSTRG.2280|Solyc01g103868.1	2581.45	2471.74	2420.84	1628.81	1427.14	1476.29
MSTRG.2279|Solyc01g103860.3	22.8881	30.8784	18.1563	65.996	59.814	69.9237
MSTRG.2282|Solyc01g103866.1	215.802	219.09	312.692	140.837	150.584	143.231
Solyc01g103900.2|Solyc01g103900.2	11.4441	0	0	0	0	0
Solyc01g103910.1|Solyc01g103910.1	16.3486	11.7632	8.06948	0	0	0
MSTRG.2278|Solyc01g103890.3	8520.91	9031.2	9019.66	4153.66	4184.36	4408.58
Solyc01g103920.3|Solyc01g103920.3	11.4441	7.352	20.1737	14.2878	3.67279	6.20291
MSTRG.2283|Solyc01g103930.3	11363.9	11838.2	10272.5	17460.4	17469.4	17719.5
MSTRG.2284	47.4111	41.1712	32.2779	40.1419	39.876	33.8341
MSTRG.2285|Solyc01g103940.3	9415.18	9922.26	10163.5	10057.9	10026.2	10544.9
MSTRG.2286|Solyc01g103945.1	0	0	0	0	0	0
MSTRG.2286|Solyc01g103950.3	8225	8019.56	7809.24	2266.99	1969.67	2061.62
MSTRG.2287|Solyc01g103960.3	2449.03	2745.24	2495.49	2362.25	2647.56	2481.16
MSTRG.2288|Solyc01g103970.3	717.705	663.15	593.107	1723.38	1739.33	1673.09
MSTRG.2291|Solyc01g103980.3	604.9	535.226	605.211	127.229	114.906	112.216
MSTRG.2292|Solyc01g103990.3	14177.5	13279.2	11133.9	19039.5	19441.7	15880
MSTRG.2289|Solyc01g104015.1	6837	6541.81	7706.36	1798.9	1815.93	2211.62
MSTRG.2289|Solyc01g104000.3	10038.1	10089.9	10042.5	6092.04	6508.19	6263.25
MSTRG.2290|Solyc01g104010.2	364.575	473.469	294.536	1051.17	974.864	1127.8
MSTRG.2293|Solyc01g104030.3	6619.57	7359.35	7020.45	5631.43	5530.7	4990.52
MSTRG.2294|Solyc01g104040.3	12614.6	11705.9	11238.8	21271.8	23154.3	20566.6
MSTRG.2295|Solyc01g104050.3	0	0	0	0	0	0
MSTRG.2295|Solyc01g104060.3	9585.21	10381	10504.4	2986.15	3497.55	3372.13
MSTRG.2295|Solyc01g104055.1	22.8881	10.2928	10.0869	4.08222	2.09874	0.563901
Solyc01g104100.3|Solyc01g104100.3	6.53946	14.704	0	7.48408	15.2159	11.278
Solyc01g104090.3|Solyc01g104090.3	80.1084	29.408	96.8338	106.138	108.085	84.5851
MSTRG.2296	125.885	132.336	149.285	17.0093	16.2652	37.7814
MSTRG.2297|Solyc01g104070.3	7106.76	6937.35	6116.67	8382.17	9400.77	8808.13
MSTRG.2298|Solyc01g104080.3	1427.24	1238.08	1311.29	1741.75	1793.9	1704.11
MSTRG.2300|Solyc01g104130.3	1873.55	1852.7	2063.77	2141.13	2133.37	2196.39
MSTRG.2301|Solyc01g104150.3	4.90459	5.8816	0	16.3289	20.9874	32.1424
MSTRG.2302|Solyc01g104140.3	4167.27	4214.17	4309.1	5411.67	5620.42	5845.4
MSTRG.2307|Solyc01g104160.3	12408.6	11605.9	12598.5	10375.7	10270.7	9355.68
MSTRG.2305|Solyc01g104190.2	0	2332.05	0	1153.91	1145.39	1340.39
MSTRG.2304|Solyc01g104185.1	2208.7	72.0496	2767.83	0	0	0
MSTRG.2306|Solyc01g104200.3	21.2532	14.704	8.06948	0	0	1.6917
MSTRG.2308|Solyc01g104220.3	1128.06	1273.37	1260.86	2885.45	2818.61	3207.47
MSTRG.2309|Solyc01g104230.3	320.433	461.706	351.022	1649.9	1539.42	1850.16
MSTRG.2303|Solyc01g104170.3	106938	115368	111811	33414.4	34580.4	36303.9
MSTRG.2314|Solyc01g104290.2	98.0919	74.9904	46.3995	342.907	320.058	253.192
MSTRG.2315|Solyc01g104300.3	2499.71	2551.14	2729.5	1923.41	2234.11	2048.65
MSTRG.2311|Solyc01g104260.3	0	0	0	0	0	0
MSTRG.2310|Solyc01g104240.3	1355.3	1126.33	990.529	2718.08	3166.47	3116.12
MSTRG.2311|Solyc01g104250.3	6431.56	6203.62	6104.56	4231.22	4073.65	3840.17
MSTRG.2312|Solyc01g104280.2	27874.4	33686.9	32830.7	4528.55	4499.17	5002.37
MSTRG.2312|Solyc01g104270.3	4062.64	2018.86	1860.02	608.251	530.981	143.231
MSTRG.2313|Solyc01g104310.3	5885.51	5758.09	6015.8	2037.03	2114.48	2228.54
Solyc01g104340.2|Solyc01g104340.2	269.753	188.211	274.362	181.659	156.356	184.396
Solyc01g104345.1|Solyc01g104345.1	11.4441	1.4704	0	7.48408	3.14811	4.51121
MSTRG.2318|Solyc01g104320.3	4113.32	4647.93	4311.12	125.869	65.5856	85.149
MSTRG.2316|Solyc01g104350.3	3142.21	3202.53	3366.99	1802.98	1677.42	1750.91
MSTRG.2317|Solyc01g104355.1	16.3486	11.7632	8.06948	12.927	9.44432	7.89461
MSTRG.2319|Solyc01g104400.3	485.555	624.92	572.933	7674.58	12127	11038.4
Solyc01g104420.1|Solyc01g104420.1	0	0	6.05211	10.8859	8.91964	3.38341
Solyc01g104417.1|Solyc01g104417.1	0	0	0	29.9363	22.5614	26.5033
Solyc01g104413.1|Solyc01g104413.1	3.26973	17.6448	0	36.0596	43.5488	31.0146
Solyc01g104430.2|Solyc01g104430.2	11.4441	20.5856	10.0869	207.513	190.46	166.351
MSTRG.2321|Solyc01g104410.3	805.988	774.901	772.653	1004.23	969.617	852.618
Solyc01g104434.1|Solyc01g104434.1	6.53946	14.704	0	31.9774	34.6292	19.7365
MSTRG.2325|Solyc01g104432.1	717.705	636.683	439.787	1808.43	1799.67	1714.82
Solyc01g104439.1|Solyc01g104439.1	0	0	0	0	0	0
Solyc01g104442.1|Solyc01g104442.1	0	0	0	0	0	0
Solyc01g104446.1|Solyc01g104446.1	0	0	12.1042	4.76259	0	0
Solyc01g104448.1|Solyc01g104448.1	0	0	0	0	0	0
Solyc01g104440.1|Solyc01g104440.1	0	0	0	0	0	0
Solyc01g104435.1|Solyc01g104435.1	4.90459	10.2928	14.1216	1.36074	1.04937	0
Solyc01g104436.1|Solyc01g104436.1	26.1578	0	0	0	0	0
Solyc01g104437.1|Solyc01g104437.1	14.7138	0	10.0869	1.36074	3.67279	1.1278
Solyc01g104438.1|Solyc01g104438.1	50.6808	33.8192	64.5559	11.5663	0	0
Solyc01g104444.1|Solyc01g104444.1	24.523	0	20.1737	19.7307	32.0058	11.278
MSTRG.2320|Solyc01g104370.3	27725.7	29724.1	26613.2	36821	35983.9	39253.7
MSTRG.2328|Solyc01g104490.3	2548.75	3126.07	2614.51	2522.13	2732.56	2533.61
MSTRG.2322|Solyc01g104460.3	2664.83	2699.65	2685.12	3627.06	3694.3	3849.75
MSTRG.2323|Solyc01g104470.3	11463.7	12602.8	11961	24197.4	22937.1	22650.2
MSTRG.2324|Solyc01g104480.3	5749.82	5852.19	5604.26	5338.19	5074.22	5145.6
MSTRG.2329|Solyc01g104500.2	4749.28	4425.9	4186.04	6687.36	6665.07	6888.61
MSTRG.2326|Solyc01g104510.3	5761.26	6169.8	5787.84	4955.14	4914.72	5011.39
MSTRG.2330|Solyc01g104520.2	26.1578	0	0	20.4111	14.1665	25.3755
MSTRG.2331|Solyc01g104525.1	1.63486	2.9408	10.0869	0	0.524685	2.2556
MSTRG.2332|Solyc01g104530.3	4654.46	4462.66	4430.15	4208.09	4517.53	4410.83
Solyc01g104550.3|Solyc01g104550.3	83.3781	98.5168	90.7817	200.029	208.824	231.199
MSTRG.2327|Solyc01g104540.3	3040.85	3140.77	3276.21	2814.01	2672.22	2794.69
MSTRG.2335|Solyc01g104580.3	894.271	748.434	693.975	1422.65	1344.77	1462.76
MSTRG.2334|Solyc01g104570.3	2082.82	2077.68	1870.1	1875.78	1871.02	1881.74
MSTRG.2333|Solyc01g104560.3	9084.94	9210.59	9534.09	9972.87	9644.23	9756.05
Solyc01g104620.3|Solyc01g104620.3	52.3157	38.2304	30.2606	21.0915	9.96901	27.6311
MSTRG.2336|Solyc01g104600.3	1858.84	2062.97	2047.63	2667.05	2726.79	3032.66
Solyc01g104610.1|Solyc01g104610.1	3.26973	0	0	0	0	0.563901
MSTRG.2338|Solyc01g104630.3	1136.23	1005.75	927.99	1278.42	1297.02	1286.26
MSTRG.2339|Solyc01g104640.3	2048.48	1968.87	1997.2	4057.05	4177.01	4119.86
MSTRG.2340|Solyc01g104650.3	1182.01	1004.28	1063.15	984.496	959.648	897.73
MSTRG.2337|Solyc01g104590.3	71762.4	74106.7	74539.8	111022	101005	113496
MSTRG.2341|Solyc01g104660.3	2836.49	2554.08	2443.04	1619.28	1641.74	1718.21
MSTRG.2342|Solyc01g104670.3	4283.34	4667.05	4113.42	9001.98	9537.71	9304.37
MSTRG.2343|Solyc01g104680.3	0	0	0	0	0	0
MSTRG.2343|Solyc01g104685.1	25337.1	29928.5	33145.4	38535.5	34785	43674.7
MSTRG.2343|Solyc01g104700.3	17025.5	15586.2	16028	14274.9	12886.3	13028.4
Solyc01g104725.1|Solyc01g104725.1	0	0	0	7.48408	0	3.38341
Solyc01g104730.2|Solyc01g104730.2	8.17432	27.9376	24.2084	8.84482	16.2652	14.6614
MSTRG.2346|Solyc01g104740.3	0	0	0	0	0	0
MSTRG.2345|Solyc01g104750.3	788.005	760.197	712.132	252.418	186.263	248.68
MSTRG.2344|Solyc01g104720.3	9632.62	9381.15	11462.7	1798.22	1794.95	2374.02
MSTRG.2344|Solyc01g104710.3	421.795	385.245	595.124	51.0278	49.845	53.0067
MSTRG.2347|Solyc01g104780.3	117.71	205.856	290.501	84.366	77.1286	37.7814
MSTRG.2348|Solyc01g104770.3	2764.56	2477.62	2166.66	15555.3	15619.3	16756.3
MSTRG.2348|Solyc01g104775.1	0	0	0	0	0	34.9619
MSTRG.2349|Solyc01g104795.1	0	5.8816	10.0869	3.40185	6.29621	6.20291
MSTRG.2349|Solyc01g104790.3	2308.43	2459.98	2608.46	1783.93	1703.65	1610.5
Solyc01g104860.3|Solyc01g104860.3	152.042	136.747	119.025	0	0	0
MSTRG.2350|Solyc01g104820.3	0	0	0	3735.92	4355.41	3813.66
MSTRG.2350|Solyc01g104810.2	0	0	0	2384.7	2674.32	2539.25
MSTRG.2350|Solyc01g104830.2	0	0	0	640.229	824.804	762.958
MSTRG.2351|Solyc01g104840.3	11972.1	11973.5	13377.2	16355.4	16178.1	16555.6
MSTRG.2350|Solyc01g104800.2	26.1578	33.8192	14.1216	2591.53	3000.67	2936.8
MSTRG.2352|Solyc01g104890.3	544.41	674.914	538.638	400.738	373.575	369.355
MSTRG.2353|Solyc01g104900.3	297.545	320.547	262.258	315.012	309.564	270.109
MSTRG.2355|Solyc01g104880.3	3923.67	3834.8	3778.53	6701.65	6218.04	5879.23
MSTRG.2356|Solyc01g104870.3	13.0789	22.056	12.1042	62.5941	61.9128	47.3677
MSTRG.2354|Solyc01g104910.3	13840.8	12294	13853.3	4783.69	3786.65	3908.96
MSTRG.2354|Solyc01g104915.1	897.54	748.434	1500.92	211.595	136.943	151.689
Solyc01g104940.2|Solyc01g104940.2	4.90459	0	0	2.04111	0	1.6917
Solyc01g104930.2|Solyc01g104930.2	58.8551	89.6944	36.3127	70.0782	48.271	33.8341
Solyc01g104935.1|Solyc01g104935.1	14.7138	0	0	4.08222	6.8209	7.89461
MSTRG.2359|Solyc01g104920.3	9913.82	10697.2	9862.92	15507.7	15287.7	16507.6
MSTRG.2375|Solyc01g105130.3	1410.89	1327.77	1551.36	1232.83	1216.74	1298.1
MSTRG.2376|Solyc01g105140.3	5074.62	6177.15	5132.19	7445.98	6926.88	7114.17
MSTRG.2377|Solyc01g105180.3	96.457	44.112	52.4516	2388.78	2527.41	2546.58
MSTRG.2378|Solyc01g105225.1	0	0	0	1587.99	1644.89	1666.89
MSTRG.2378|Solyc01g105190.3	34.3322	22.056	38.33	571.511	414.501	259.394
MSTRG.2379|Solyc01g105220.3	78.4735	58.816	102.886	484.424	464.346	429.693
MSTRG.2381|Solyc01g105160.3	13870.2	15143.6	15342.1	4648.29	4879.57	4528.69
MSTRG.2381|Solyc01g105165.1	639.232	323.488	117.007	131.312	0	19.1726
MSTRG.2380|Solyc01g105150.3	4508.96	4127.41	4274.81	4145.5	4011.21	3767.99
MSTRG.2382|Solyc01g105270.3	604.9	680.795	534.603	1564.85	1477.51	1424.98
MSTRG.2383|Solyc01g105230.3	5025.57	5693.39	5422.69	7329.63	7645.7	7427.14
MSTRG.2384|Solyc01g105240.3	2689.35	2823.17	2654.86	6869.7	6606.3	6895.38
MSTRG.2387|Solyc01g105280.3	3675.17	3855.39	3486.02	4209.45	4483.43	4565.91
MSTRG.2386|Solyc01g105300.3	85.0129	61.7568	34.2953	971.569	1049.89	909.572
MSTRG.2385|Solyc01g105290.3	6694.77	5830.14	5507.42	1738.35	1749.3	1807.3
MSTRG.2388|Solyc01g105310.3	882.827	992.52	950.181	7386.78	6739.05	6290.88
MSTRG.2391|Solyc01g105320.3	841.955	694.029	724.236	2233.66	2281.33	1917.83
MSTRG.2391|Solyc01g105330.3	125.885	16.1744	34.2953	166.691	32.5304	63.1569
MSTRG.2371|Solyc01g105020.3	45352.8	47005.7	50127.6	447.003	503.697	469.729
MSTRG.2365|Solyc01g105040.3	313018	254866	309198	1187.25	1336.37	1275.54
Solyc01g105080.2|Solyc01g105080.2	0	0	0	32.6578	23.0861	21.9921
MSTRG.2374|Solyc01g105110.1	0	0	0	0	0	0
MSTRG.2357|Solyc01g104950.3	43554.4	44238.5	49070.5	15796.8	15959.9	14892.6
MSTRG.2358	98.0919	119.102	137.181	441.561	304.317	287.026
MSTRG.2362|Solyc01g104970.3	6390.68	6412.41	7147.54	7926.32	7595.86	7651.01
MSTRG.2363|Solyc01g104980.3	644.137	713.144	564.864	672.206	750.299	667.659
MSTRG.2363	119.345	160.274	167.442	166.01	124.875	139.284
MSTRG.2360|Solyc01g104990.3	330.243	392.597	484.169	364.679	340.52	406.573
MSTRG.2361|Solyc01g105000.3	91.5524	147.04	22.1911	2.04111	2.09874	10.1502
MSTRG.2364|Solyc01g105010.3	2460.47	3139.3	2586.27	9279.57	9538.24	9692.33
MSTRG.2366|Solyc01g105030.3	323237	361136	373095	55.11	50.8944	49.6233
MSTRG.2368|Solyc01g105050.3	727327	703717	849509	1765.56	1652.23	1966.32
MSTRG.2369|Solyc01g105060.3	222.342	266.142	223.928	3097.73	3038.97	3571.18
MSTRG.2367|Solyc01g105070.3	29.4276	42.6416	32.2779	7588.85	7557.56	6297.08
MSTRG.2370|Solyc01g105090.3	1257.21	1088.1	1383.92	1096.76	1018.94	960.887
MSTRG.2372|Solyc01g105100.3	4489.34	4445.02	4272.79	8012.72	7717.58	8404.38
MSTRG.2373|Solyc01g105120.3	94814	86837.4	88036	13711.5	12714.7	13060.5
Solyc01g105750.1|Solyc01g105750.1	0	26.4672	0	13.6074	4.72216	1.1278
Solyc01g105760.1|Solyc01g105760.1	13.0789	2.9408	8.06948	9.52519	6.29621	0
MSTRG.2417	268.118	297.021	90.7817	2256.11	2957.65	1241.15
MSTRG.2418|Solyc01g105770.2	315.529	401.419	161.39	3922.34	4666.02	2432.1
MSTRG.2419|Solyc01g105710.3	24900.6	23389.7	21896.5	21149.3	20168.3	21076.9
MSTRG.2419|Solyc01g105700.3	322.068	388.186	280.414	1837.68	1956.02	1450.35
MSTRG.2420|Solyc01g105720.2	4723.12	5040.53	4238.5	967.487	959.123	1032.5
MSTRG.2422|Solyc01g105780.3	0	0	0	0	0	0
MSTRG.2422|Solyc01g105775.1	3421.77	2682.01	3300.42	2626.91	2611.88	2610.3
Solyc01g105810.4|Solyc01g105810.4	24.523	38.2304	50.4343	5.44296	2.62342	0
MSTRG.2421|Solyc01g105800.3	1347.13	1171.91	1174.11	159.207	103.888	156.201
MSTRG.2423|Solyc01g105880.4	39.2367	51.464	0	5878.4	4979.78	4925.11
Solyc01g105850.3|Solyc01g105850.3	76.8386	151.451	48.4169	0	0	0
Solyc01g105860.3|Solyc01g105860.3	67.0294	44.112	106.921	0	2.62342	0
Solyc01g105355.1|Solyc01g105355.1	0	0	0	0	0	0
MSTRG.2392|Solyc01g105370.3	907.35	895.474	1026.84	7698.39	8009.83	8037.28
MSTRG.2397|Solyc01g105450.3	0	5.8816	4.03474	0	0	0
MSTRG.2403|Solyc01g105495.1	0	0	0	0	0	0
MSTRG.2405|Solyc01g105530.3	0	0	0	0	0	0
MSTRG.2404|Solyc01g105550.1	0	0	18.1563	283.034	328.977	385.144
MSTRG.2413|Solyc01g105570.3	1159.12	1067.51	1032.89	1189.29	1270.79	1137.39
Solyc01g105580.1|Solyc01g105580.1	0	0	0	0	0.524685	0
MSTRG.2408|Solyc01g105590.2	0	0	0	554.502	633.819	801.867
MSTRG.2410|Solyc01g105605.1	0	0	0	0	0	0
MSTRG.2411|Solyc01g105610.1	0	11.7632	0	15.6485	2.09874	3.38341
MSTRG.2411|Solyc01g105620.3	0	8.8224	0	525.246	539.9	431.384
MSTRG.2412|Solyc01g105630.3	0	0	0	120.426	129.597	103.194
MSTRG.2390|Solyc01g105340.3	53656.2	60602.5	61755.7	6354.66	6177.11	6081.67
Solyc01g105350.2|Solyc01g105350.2	235.42	198.504	229.98	29.9363	14.1665	65.9764
MSTRG.2389|Solyc01g105360.3	2486.63	2739.36	3290.33	10.8859	12.0677	5.63901
MSTRG.2392|Solyc01g105390.3	333.512	161.744	613.281	144.239	67.1596	131.389
MSTRG.2393|Solyc01g105420.3	3931.85	3846.57	4060.97	1001.51	903.507	875.174
MSTRG.2394|Solyc01g105410.3	488.824	523.462	486.186	8918.98	7181.36	8992.53
MSTRG.2395|Solyc01g105430.3	107.901	88.224	250.154	112.261	132.745	69.9237
MSTRG.2396|Solyc01g105435.1	101.362	129.395	102.886	73.48	90.7704	45.1121
MSTRG.2397|Solyc01g105440.1	3706.24	3383.39	2828.35	55.11	33.5798	21.4282
MSTRG.2398|Solyc01g105460.3	10134.5	10048.7	11468.8	307.528	340.52	328.19
MSTRG.2399|Solyc01g105490.3	678.469	816.072	952.199	65.996	33.0551	34.9619
MSTRG.2400|Solyc01g105493.1	93.1873	86.7536	50.4343	63.2745	58.7647	53.5706
MSTRG.2401|Solyc01g105470.3	94.8221	52.9344	36.3127	21.0915	22.0367	21.4282
MSTRG.2403|Solyc01g105497.1	1491	1414.52	1254.8	1358.02	1409.3	1209.57
Solyc01g105500.3|Solyc01g105500.3	32.6973	0	0	3.40185	4.72216	0
MSTRG.2402|Solyc01g105510.3	354.766	283.787	326.814	1509.74	1255.05	1211.26
MSTRG.2405|Solyc01g105520.3	735.689	629.331	700.028	710.987	628.047	752.808
MSTRG.2406|Solyc01g105540.3	36298.9	34101.5	35358.5	3688.97	3629.24	3558.78
Solyc01g105545.1|Solyc01g105545.1	18586.8	17530.1	16768.4	1922.73	1766.09	1933.62
MSTRG.2407|Solyc01g105560.3	29497.9	28180.2	27898.2	4874.86	5908.47	5883.18
MSTRG.2409|Solyc01g105600.3	362.94	467.587	490.221	270.788	266.54	262.214
Solyc01g105650.3|Solyc01g105650.3	6.53946	0	0	48.3063	52.4685	80.6378
MSTRG.2414|Solyc01g105660.3	2282.27	2171.78	2406.72	238.81	311.663	218.23
MSTRG.2415|Solyc01g105670.3	4420.67	4040.66	3354.89	4507.46	4214.79	3954.64
MSTRG.2416|Solyc01g105680.3	8035.36	8075.44	8553.65	1413.13	1994.33	2077.41
Solyc01g105840.3|Solyc01g105840.3	0	0	0	0	0	0
MSTRG.2425|Solyc01g105820.3	2288.81	1935.05	2164.64	2838.51	3091.97	2609.73
MSTRG.2425|Solyc01g105823.1	14.7138	8.8224	16.139	10.2056	9.44432	5.63901
MSTRG.2425|Solyc01g105827.1	24.523	7.352	18.1563	12.927	18.364	23.1199
MSTRG.2424|Solyc01g105890.3	871.383	551.4	215.859	75.5211	28.8576	16.917
MSTRG.2437|Solyc01g105980.3	1958.57	1645.38	2087.98	1523.35	1491.15	1576.67
MSTRG.2429|Solyc01g105900.2	0	24.9968	0	0	0	5.63901
MSTRG.2431|Solyc01g105910.2	0	0	0	0	0	0
MSTRG.2434|Solyc01g105930.1	0	0	0	6.12334	0	0
MSTRG.2435|Solyc01g105950.3	0	0	0	0	0	1.1278
MSTRG.2436|Solyc01g105960.2	1.63486	1.4704	2.01737	659.279	921.346	555.442
MSTRG.2430|Solyc01g105893.1	26.1578	13.2336	18.1563	0	1.57405	0
MSTRG.2432|Solyc01g105970.3	5118.76	5709.56	5862.48	6200.9	6387.51	6192.2
MSTRG.2433|Solyc01g105920.3	3755.28	3002.56	2630.65	102.056	91.8198	53.0067
MSTRG.2435|Solyc01g105940.3	336.782	201.445	361.109	584.438	554.592	559.954
MSTRG.2426|Solyc01g105990.3	18143.7	20757.6	20526.7	7346.64	7850.85	7329.58
MSTRG.2427|Solyc01g106000.3	2288.81	3173.12	3465.84	6055.3	6082.67	6528.84
MSTRG.2428|Solyc01g106010.3	8233.18	9985.49	10415.7	787.189	650.084	651.869
MSTRG.2438|Solyc01g106020.3	2769.46	2618.78	3070.44	1482.53	1389.36	3633.21
MSTRG.2438|Solyc01g106030.3	3217.41	3299.58	3096.66	2930.36	2792.37	729.688
MSTRG.2441|Solyc01g106055.1	91.5524	101.458	117.007	735.481	746.101	746.041
MSTRG.2442|Solyc01g106060.3	1327.51	1839.47	1779.32	1326.04	1348.44	1161.64
MSTRG.2439|Solyc01g106040.3	1327.51	1163.09	1055.08	1570.3	1449.18	1410.32
MSTRG.2440|Solyc01g106050.3	9930.17	9451.73	9528.04	9612.96	9340.43	9177.49
MSTRG.2443|Solyc01g106080.3	3758.55	3753.93	3778.53	9951.78	9226.05	10079.7
MSTRG.2446|Solyc01g106120.3	559.124	414.653	463.995	371.482	309.564	335.521
MSTRG.2447|Solyc01g106130.1	6.53946	13.2336	6.05211	19.7307	12.0677	11.278
Solyc01g106150.1|Solyc01g106150.1	14.7138	13.2336	6.05211	26.5345	16.7899	15.7892
MSTRG.2445|Solyc01g106100.2	0	0	0	0	0	0
MSTRG.2444|Solyc01g106090.3	11100.7	13105.7	14071.2	1017.83	928.692	1047.16
MSTRG.2451|Solyc01g106170.3	0	0	0	112.261	92.3445	79.51
MSTRG.2451|Solyc01g106177.1	4863.72	4036.25	4357.52	1489.33	1674.27	1484.75
MSTRG.2452|Solyc01g106175.1	27675	24946.8	25975.7	3795.79	3740.48	3066.49
MSTRG.2451|Solyc01g106173.1	106.266	129.395	106.921	16.3289	17.8393	18.0448
MSTRG.2448|Solyc01g106190.3	1214.7	1295.42	1315.33	737.522	849.464	777.619
MSTRG.2448|Solyc01g106195.1	0	0	0	0	0	0
MSTRG.2448	0	17.6448	0	9.52519	3.14811	7.89461
MSTRG.2449|Solyc01g106200.2	192.914	279.376	223.928	759.974	689.435	718.974
MSTRG.2448|Solyc01g106205.1	6.53946	0	2.01737	6.12334	3.14811	4.51121
MSTRG.2450|Solyc01g106210.3	17035.3	18235.9	19259.8	18974.2	19240.7	20097.4
MSTRG.2454|Solyc01g106265.1	0	0	0	0	0	0
MSTRG.2454|Solyc01g106270.1	0	4.4112	0	0	3.14811	9.58632
MSTRG.2454|Solyc01g106260.3	8413.01	9232.64	9251.66	14377.6	14623	16015.4
MSTRG.2456|Solyc01g106220.3	13969.9	15875.9	17859.8	11994.9	12812.3	12253.6
MSTRG.2457|Solyc01g106250.3	0	0	0	0	0	0
MSTRG.2459|Solyc01g106257.1	0	2.9408	8.06948	17.0093	18.8886	20.8643
MSTRG.2457|Solyc01g106230.3	258.309	186.741	310.675	259.221	209.349	283.078
MSTRG.2458|Solyc01g106253.1	16814.6	17458.1	19616.9	13983.7	15270.9	13990.4
MSTRG.2455|Solyc01g106290.3	189.644	236.734	147.268	1224.67	1077.18	1931.92
MSTRG.2460|Solyc01g106310.3	286.101	199.974	340.936	343.587	313.237	346.799
MSTRG.2461|Solyc01g106320.2	2530.77	2443.8	2140.43	12590.3	11976.4	13375.2
MSTRG.2453|Solyc01g106280.3	37096.7	37858.4	36167.4	43205.6	45126.5	49759.2
MSTRG.2462|Solyc01g106330.3	706.261	691.088	490.221	323.176	310.613	309.018
Solyc01g106340.3|Solyc01g106340.3	129.154	155.862	112.973	115.663	112.807	81.2017
MSTRG.2464|Solyc01g106350.3	228.881	226.442	203.754	1421.29	1290.72	954.684
MSTRG.2465|Solyc01g106370.3	570.568	591.101	631.437	1073.62	991.129	1144.72
MSTRG.2463|Solyc01g106360.3	3944.93	3656.88	4294.98	4188.36	4454.57	4282.83
MSTRG.2466|Solyc01g106375.1	953.126	1143.97	1428.3	113.622	123.301	153.381
MSTRG.2467|Solyc01g106390.3	1353.67	1407.17	1420.23	4601.35	4394.76	6810.23
MSTRG.2468|Solyc01g106395.1	0	0	0	0	0	0
MSTRG.2470|Solyc01g106410.2	0	0	0	0	0	6.20291
MSTRG.2469|Solyc01g106400.3	2205.43	2193.84	2719.42	117.704	99.1654	144.359
MSTRG.2473|Solyc01g106440.3	4762.36	4844.97	4109.38	3507.31	3714.77	3639.98
MSTRG.2474|Solyc01g106450.3	4598.87	6066.87	6054.13	2535.74	2079.85	2630.6
MSTRG.2471|Solyc01g106420.3	2419.6	2495.27	2507.59	3732.51	3689.06	3626.45
MSTRG.2472|Solyc01g106430.3	100938	102431	117873	8997.22	8515.63	10155.9
MSTRG.2477|Solyc01g106500.3	8.17432	22.056	0	1493.41	1978.06	1650.54
MSTRG.2480|Solyc01g106530.1	0	0	0	0	0	0
MSTRG.2479|Solyc01g106540.3	171.661	214.678	149.285	1634.25	1597.14	1735.12
MSTRG.2481|Solyc01g106560.3	1235.96	1182.2	1238.67	1249.16	1018.94	1149.79
MSTRG.2482|Solyc01g106570.3	4108.41	4243.57	4276.83	2720.12	2723.11	2559.55
MSTRG.2487|Solyc01g106585.1	0	0	0	0	0	0
MSTRG.2487|Solyc01g106580.2	7374.87	7437.28	6703.72	5233.41	5108.85	5646.34
MSTRG.2486|Solyc01g106630.2	0	0	0	0	0	0
MSTRG.2485|Solyc01g106620.2	22.8881	36.76	26.2258	7837.87	6077.95	8169.8
MSTRG.2488|Solyc01g106590.3	1211.43	1370.41	1232.61	1186.57	1064.58	1168.97
MSTRG.2490|Solyc01g106640.2	0	0	0	0	0	0
MSTRG.2489|Solyc01g106650.3	232.151	264.672	163.407	811.682	750.824	768.597
MSTRG.2475|Solyc01g106470.3	3920.4	3449.56	3316.56	899.45	1006.87	816.529
MSTRG.2476|Solyc01g106480.3	164858	162709	160419	2022.06	2031.58	2017.64
MSTRG.2492|Solyc01g106680.3	5287.15	5496.36	5799.94	5823.97	6439.98	6937.11
MSTRG.2493|Solyc01g106700.3	129.154	182.33	165.424	97.9734	61.3881	76.6905
MSTRG.2491|Solyc01g106690.3	17004.2	19791.6	17847.7	5604.89	6075.85	7222.44
MSTRG.2494|Solyc01g106750.2	340.052	285.258	409.526	2054.72	2182.69	2262.93
MSTRG.2495|Solyc01g106740.3	16816.2	18069.7	18285.4	3765.17	3694.3	3830.58
MSTRG.2502|Solyc01g106870.3	980.919	785.194	691.958	987.218	1017.89	954.12
MSTRG.2504|Solyc01g106880.3	925.333	946.938	1277	715.07	675.269	695.854
MSTRG.2505|Solyc01g106910.3	485.555	376.422	262.258	175.536	175.245	259.394
MSTRG.2503|Solyc01g106905.1	0	0	0	0	0	0
MSTRG.2503|Solyc01g106900.3	7020.11	6685.91	6760.21	5555.23	5543.29	5554.42
Solyc01g106840.2|Solyc01g106840.2	0	0	0	1.36074	0	0
Solyc01g106860.3|Solyc01g106860.3	0	0	0	7.48408	6.29621	3.38341
Solyc01g106850.1|Solyc01g106850.1	0	0	0	0	0	0
MSTRG.2496|Solyc01g106770.3	14125.2	13790.9	13663.7	13020.3	15042.2	11960.3
MSTRG.2500|Solyc01g106780.3	5896.96	4905.25	6106.58	11188.7	9884.01	10948.7
MSTRG.2500|Solyc01g106790.3	5437.56	6563.87	6104.56	14.2878	2.09874	11.278
MSTRG.2501|Solyc01g106800.3	201.088	151.451	278.397	128.59	121.727	177.629
MSTRG.2501|Solyc01g106805.1	1061.03	1313.07	1157.97	3785.58	3797.14	3528.89
MSTRG.2498|Solyc01g106810.3	387.463	322.018	290.501	954.56	759.743	994.721
MSTRG.2497|Solyc01g106820.3	7911.11	8134.25	7230.26	183.7	147.961	149.434
MSTRG.2499|Solyc01g106830.3	94.8221	41.1712	96.8338	156.485	110.708	173.681
MSTRG.2508|Solyc01g106947.1	238.69	263.202	282.432	234.047	222.466	226.688
MSTRG.2508|Solyc01g106960.2	42.5065	69.1088	30.2606	70.7585	95.4926	73.871
MSTRG.2507	529.696	492.584	355.057	4.08222	6.8209	9.02241
Solyc01g106980.2|Solyc01g106980.2	0	0	0	0	0	0
Solyc01g106990.2|Solyc01g106990.2	0	0	0	0	0	0
Solyc01g107000.2|Solyc01g107000.2	17.9835	19.1152	16.139	16.3289	11.0184	18.0448
MSTRG.2510|Solyc01g106940.3	848.495	641.094	839.226	977.693	927.642	969.346
MSTRG.2510|Solyc01g106950.3	4438.66	4395.03	4833.62	4176.11	4798.76	4045.99
MSTRG.2510|Solyc01g106943.1	14.7138	23.5264	24.2084	7.48408	36.2032	23.6838
MSTRG.2509|Solyc01g107010.3	1249.04	1277.78	1093.41	763.376	741.379	846.415
MSTRG.2516|Solyc01g107070.3	13.0789	35.2896	16.139	444.282	483.234	430.82
MSTRG.2518|Solyc01g107090.2	4.90459	4.4112	0	1475.72	923.969	1840.01
MSTRG.2517|Solyc01g107080.3	109.536	83.8128	159.372	1298.15	1146.96	815.965
MSTRG.2519|Solyc01g107100.3	40.8716	42.6416	12.1042	1396.8	1267.11	1873.28
Solyc01g107120.3|Solyc01g107120.3	8.17432	0	0	197.307	207.25	212.591
MSTRG.2512|Solyc01g107040.3	5646.82	5727.21	5533.65	4650.33	4802.96	4595.79
MSTRG.2511|Solyc01g107020.3	137.329	108.81	260.241	1.36074	3.14811	1.6917
MSTRG.2513|Solyc01g107030.3	2373.82	2308.53	2457.16	1579.82	1485.91	1529.3
Solyc01g107140.2|Solyc01g107140.2	39.2367	17.6448	54.469	40.1419	45.1229	44.5482
MSTRG.2520|Solyc01g107130.3	14870.7	14595.2	13940	11092.8	12105	11870.1
MSTRG.2523|Solyc01g107150.3	4530.21	4722.92	4307.09	6087.96	5984.55	6523.77
MSTRG.2522|Solyc01g107170.2	299.18	436.709	403.474	5699.46	3118.2	8470.92
MSTRG.2521|Solyc01g107160.3	1729.69	1971.81	1626	4257.08	4320.25	4722.11
MSTRG.2526|Solyc01g107180.3	13705.1	13586.5	13677.8	4414.24	4655.53	5109.51
MSTRG.2524|Solyc01g107190.3	12384.1	12086.7	10476.2	12886.9	10316.3	12153.2
MSTRG.2525|Solyc01g107200.3	2821.78	2357.05	2570.13	2030.23	2226.76	2482.29
MSTRG.2529|Solyc01g107215.1	549.314	691.088	768.618	1138.94	1313.29	1264.83
MSTRG.2529|Solyc01g107210.3	6.53946	7.352	8.06948	68.0371	17.8393	23.6838
MSTRG.2527|Solyc01g107230.2	4.90459	0	20.1737	2.72148	1.04937	7.33071
MSTRG.2528|Solyc01g107240.3	479.015	374.952	415.578	434.757	356.261	336.649
MSTRG.2532|Solyc01g107260.3	441.413	291.139	221.911	1583.9	1525.26	1581.18
MSTRG.2531|Solyc01g107250.3	1983.09	1639.5	1962.9	1283.18	1056.71	1059.01
MSTRG.2533|Solyc01g107270.3	143.868	108.81	76.6601	974.971	978.537	901.678
MSTRG.2533|Solyc01g107273.1	0	0	0	0	0	0
MSTRG.2533|Solyc01g107277.1	0	0	0	0	0	0
MSTRG.2534|Solyc01g107280.3	4.90459	7.352	4.03474	44.2241	57.7153	51.8789
MSTRG.2535|Solyc01g107290.3	1397.81	1523.33	1492.85	2836.47	3803.44	3892.61
MSTRG.2538|Solyc01g107300.3	1123.15	1224.84	1210.42	1917.28	2311.76	1986.62
MSTRG.2536|Solyc01g107320.3	4273.54	4722.92	4843.71	532.05	470.642	428.565
MSTRG.2537|Solyc01g107330.3	22711.5	26009.9	26344.8	1591.39	1663.77	1733.43
MSTRG.2539|Solyc01g107340.3	3155.29	2811.4	1672.4	11562.2	10937.6	11230.1
MSTRG.2540|Solyc01g107350.3	6817.38	6025.7	6023.87	4065.89	4487.63	4626.81
MSTRG.2541|Solyc01g107390.3	40.8716	23.5264	0	2447.97	2280.28	2760.3
MSTRG.2542|Solyc01g107400.2	4.90459	4.4112	0	109.54	60.8634	71.0515
MSTRG.2544|Solyc01g107380.3	18318.7	17793.3	19883.2	4399.96	4700.65	4719.29
MSTRG.2545|Solyc01g107360.3	954.761	816.072	562.846	1062.74	1210.97	930.437
MSTRG.2546|Solyc01g107370.3	3.26973	7.352	8.06948	6.12334	7.87027	6.76681
MSTRG.2543|Solyc01g107410.3	4922.58	4749.39	4670.21	4131.89	4046.89	3874.56
MSTRG.2547|Solyc01g107415.1	2517.69	2054.15	1878.17	2117.31	2174.29	1741.33
MSTRG.2548|Solyc01g107430.2	0	0	0	0	0	0
MSTRG.2549|Solyc01g107440.2	0	0	0	0	0	0
MSTRG.2547|Solyc01g107420.2	49.0459	123.514	238.05	27.8952	73.9805	90.2241
MSTRG.2552|Solyc01g107450.3	4025.04	4195.05	4234.46	5224.57	4418.89	5195.22
MSTRG.2551|Solyc01g107470.3	1132.96	1317.48	1716.78	738.202	668.973	854.31
MSTRG.2550|Solyc01g107460.2	12699.6	11835.2	16185.4	0	0	0
MSTRG.2553|Solyc01g107520.3	704.627	723.437	1010.7	0	0	0
MSTRG.2562|Solyc01g107500.3	0	0	0	0	0	0
MSTRG.2562|Solyc01g107510.3	9168.32	9592.89	9507.87	6526.8	6704.94	5704.99
MSTRG.2557|Solyc01g107560.3	810.893	1018.99	946.147	2617.39	2080.9	2326.66
MSTRG.2555|Solyc01g107530.1	0	0	0	0	0	0
MSTRG.2556|Solyc01g107540.3	0	0	0	114.983	164.751	160.148
MSTRG.2554|Solyc01g107550.3	7275.15	8123.96	7906.07	8975.45	8711.34	8737.08
MSTRG.2558|Solyc01g107580.3	959.665	1182.2	1206.39	1488.65	1323.25	1286.26
MSTRG.2561|Solyc01g107610.3	2627.23	2551.14	2291.73	2016.62	2005.34	2132.67
MSTRG.2559|Solyc01g107590.3	16190.1	14361.4	14133.7	41635.3	35684.3	38059.4
MSTRG.2560|Solyc01g107600.3	2439.22	2545.26	2376.46	2941.92	2792.9	2892.81
MSTRG.2563|Solyc01g107630.3	997.267	1091.04	1331.46	3397.77	3150.21	3268.93
MSTRG.2563|Solyc01g107620.3	89.9175	117.632	16.139	3.40185	272.311	284.77
MSTRG.2563|Solyc01g107625.1	1.63486	0	4.03474	1.36074	1.57405	2.8195
MSTRG.2564|Solyc01g107640.3	23022.2	23027.9	24402.1	5635.51	5538.57	5808.74
MSTRG.2565|Solyc01g107650.3	5324.75	5080.23	4470.49	3632.5	3802.39	4023.43
MSTRG.2566|Solyc01g107670.2	3322.04	2680.54	2699.24	2699.71	2473.36	2624.39
MSTRG.2567|Solyc01g107660.3	43582.2	45670.6	54059.5	425.232	569.283	504.127
MSTRG.2569|Solyc01g107730.3	1038.14	657.269	887.643	3630.46	3126.59	3709.9
MSTRG.2570|Solyc01g107740.3	475.746	533.755	556.794	1668.95	1979.11	2403.35
MSTRG.2572|Solyc01g107690.3	0	1.4704	4.03474	0	1.04937	0.563901
MSTRG.2572|Solyc01g107695.1	2520.96	2602.61	2945.36	1856.73	1798.09	1692.27
MSTRG.2572|Solyc01g107675.1	9.80919	4.4112	10.0869	13.6074	3.67279	9.58632
MSTRG.2572|Solyc01g107700.3	4314.41	4781.74	4428.13	3552.9	3555.79	3452.2
MSTRG.2572|Solyc01g107680.3	9.80919	4.4112	10.0869	2.04111	4.72216	10.7141
Solyc01g107760.3|Solyc01g107760.3	26.1578	88.224	20.1737	176.216	135.893	142.667
MSTRG.2576|Solyc01g107790.2	31.0624	27.9376	6.05211	437.478	379.872	405.445
MSTRG.2573|Solyc01g107800.3	1832.68	1595.38	1769.23	2743.93	2261.39	3192.81
MSTRG.2577|Solyc01g107750.3	10440.2	9910.5	10086.9	9884.42	9978.45	9824.85
MSTRG.2575|Solyc01g107820.2	1152.58	979.286	891.678	6353.3	6113.62	7135.6
MSTRG.2578|Solyc01g107857.1	0	0	0	0	0	0
MSTRG.2579|Solyc01g107860.3	4018.5	4236.22	3596.97	2642.56	2983.88	3071.57
MSTRG.2585|Solyc01g107920.2	42.5065	95.576	90.7817	412.305	427.093	409.956
MSTRG.2586|Solyc01g107933.1	0	0	0	3.40185	0	0
MSTRG.2586|Solyc01g107930.3	1956.93	1661.55	1807.56	2266.99	2094.54	2133.8
Solyc01g107960.3|Solyc01g107960.3	0	0	0	0	0	0
Solyc01g107961.1|Solyc01g107961.1	35.967	51.464	94.8164	5.44296	9.44432	1.6917
MSTRG.2587|Solyc01g107940.3	861.573	691.088	720.201	1319.92	1273.41	1115.96
MSTRG.2587|Solyc01g107937.1	4.90459	2.9408	0	5.44296	5.77153	4.51121
MSTRG.2588|Solyc01g107980.3	4499.15	4370.03	4339.36	2232.3	1898.31	2599.02
MSTRG.2589|Solyc01g107990.3	3392.34	3486.32	3266.12	532.73	558.789	601.682
MSTRG.2590|Solyc01g108000.3	505.173	691.088	689.941	416.387	377.773	296.612
MSTRG.2591|Solyc01g108010.3	2390.17	2346.76	2305.85	2797.68	2871.07	2599.02
MSTRG.2592|Solyc01g108020.3	2050.12	1527.75	1634.07	1506.34	1283.9	1578.92
MSTRG.2593|Solyc01g108030.3	1847.4	1976.22	1692.57	3637.26	3967.66	3420.62
MSTRG.2594|Solyc01g108035.1	1224.51	1351.3	1266.91	1276.38	1236.68	1181.94
MSTRG.2594|Solyc01g108040.1	0	0	0	0.680371	0.524685	0.563901
MSTRG.2594|Solyc01g108050.3	0	0	2.01737	0.680371	0.524685	0
MSTRG.2595|Solyc01g108043.1	50.6808	39.7008	54.469	0	12.0677	11.8419
MSTRG.2594|Solyc01g108047.1	65.3946	54.4048	60.5211	16.3289	22.0367	16.3531
MSTRG.2596|Solyc01g108060.2	60.49	22.056	44.3821	8.84482	9.96901	2.8195
MSTRG.2597|Solyc01g108083.1	0	0	0	0	0	0
MSTRG.2597|Solyc01g108070.3	6634.28	7881.34	7484.44	900.811	794.897	910.7
MSTRG.2598|Solyc01g108080.3	17.9835	0	0	0	0	1.1278
MSTRG.2599|Solyc01g108087.1	1368.38	1070.45	1226.56	2376.53	2337.99	2253.91
MSTRG.2600|Solyc01g108100.3	45.7762	51.464	38.33	317.733	452.803	426.309
MSTRG.2600|Solyc01g108110.3	1008.71	1011.64	1071.22	1253.92	1191.03	1109.76
MSTRG.2601|Solyc01g108120.3	753.672	569.045	641.524	717.791	739.28	550.367
MSTRG.2602|Solyc01g108130.3	832.146	814.602	774.67	992.661	1070.88	1242.84
MSTRG.2580|Solyc01g107870.3	212527	221810	217894	101398	103832	102107
MSTRG.2581|Solyc01g107880.3	21521.4	22026.6	19715.8	16008.4	17954.2	14762.9
MSTRG.2582|Solyc01g107890.3	1569.47	1752.72	1347.6	10918.6	11405.1	10853.4
MSTRG.2583|Solyc01g107900.3	11198.8	9934.02	11351.7	4548.96	4334.42	4829.25
MSTRG.2584|Solyc01g107910.3	5792.32	5425.78	4165.87	18424.4	16217.5	16665.5
MSTRG.2603|Solyc01g108140.3	639.232	449.942	574.951	730.718	718.293	865.588
MSTRG.2604|Solyc01g108150.3	9431.53	9698.76	9911.34	11273.7	11100.7	10694.9
MSTRG.2606|Solyc01g108170.3	720.975	583.749	581.003	1275.69	1178.97	1289.08
MSTRG.2605|Solyc01g108160.3	4613.59	4308.27	3716	6947.94	7104.75	5898.97
MSTRG.2607|Solyc01g108180.3	2321.51	2324.7	2578.2	2052.68	1994.33	1996.77
MSTRG.2608|Solyc01g108190.3	2416.33	2099.73	2094.03	343.587	331.076	353.566
MSTRG.2609|Solyc01g108200.3	2833.22	3036.38	2898.96	374.884	360.983	362.024
MSTRG.2610|Solyc01g108220.3	0	0	0	39.4615	49.845	32.7063
MSTRG.2611|Solyc01g108210.3	3794.52	3805.4	2983.69	134.713	114.381	147.742
MSTRG.2612|Solyc01g108230.3	3426.68	3476.03	2884.84	2975.94	2956.6	3234.54
MSTRG.2614|Solyc01g108260.3	7343.81	6778.54	7589.35	6716.62	6712.81	7619.43
MSTRG.2615|Solyc01g108250.3	52.3157	27.9376	26.2258	725.275	408.205	394.167
MSTRG.2618|Solyc01g108290.3	1245.77	1351.3	1494.87	1701.61	1701.55	1814.63
MSTRG.2616|Solyc01g108270.3	76.8386	41.1712	34.2953	11.5663	4.19748	2.2556
MSTRG.2617|Solyc01g108280.3	5780.88	5186.1	5263.32	4872.81	5201.72	4727.75
MSTRG.2620|Solyc01g108320.3	26.1578	14.704	0	5968.89	6537.57	6227.16
MSTRG.2621|Solyc01g108330.2	740.594	821.954	1006.67	252.418	200.429	294.356
MSTRG.2619|Solyc01g108300.3	8708.92	8895.92	8422.52	3725.03	3280.33	3394.12
MSTRG.2622|Solyc01g108340.3	4778.71	4789.09	4654.07	5293.96	5224.81	5413.45
MSTRG.2622|Solyc01g108360.3	0	0	0	61.9137	47.7463	52.4428
MSTRG.2622|Solyc01g108350.3	13.0789	0	0	38.7811	64.5362	53.0067
MSTRG.2623|Solyc01g108390.3	1881.73	2049.74	2747.66	106.138	81.8508	93.6076
MSTRG.2625|Solyc01g108420.2	470.841	441.12	316.727	543.616	646.936	553.751
MSTRG.2627|Solyc01g108440.2	39.2367	29.408	24.2084	566.068	557.74	607.321
MSTRG.2624|Solyc01g108410.2	3958.01	4330.33	3766.43	3477.37	3679.61	3026.46
MSTRG.2624|Solyc01g108400.3	6142.19	5502.24	5582.06	7750.78	7510.86	7491.42
MSTRG.2626|Solyc01g108430.3	1562.93	1830.65	1932.64	1652.62	1719.92	1787.57
Solyc01g108450.3|Solyc01g108450.3	410.351	285.258	411.544	168.732	117.005	150.562
MSTRG.2628|Solyc01g108480.1	0	1.4704	6.05211	0	0	1.6917
MSTRG.2628|Solyc01g108490.3	6534.55	6493.29	6883.27	853.865	852.088	980.06
MSTRG.2631|Solyc01g108510.3	16244	15505.4	17512.8	23363.9	23019	23431.2
MSTRG.2631|Solyc01g108500.3	10615.2	11661.7	9729.78	19161.3	17441	17676.6
MSTRG.2629	4069.18	5571.35	5204.82	1109	1028.38	958.632
MSTRG.2630|Solyc01g108520.2	310.624	314.666	330.849	282.354	269.163	263.906
Solyc01g108530.3|Solyc01g108530.3	35.967	39.7008	76.6601	77.5623	37.7773	39.4731
MSTRG.2632|Solyc01g108540.3	946.586	995.461	1264.89	1492.73	1140.66	1338.7
MSTRG.2633|Solyc01g108550.1	209.263	224.971	342.953	85.7267	42.4994	58.6457
MSTRG.2634|Solyc01g108560.4	318.799	439.65	431.717	295.281	259.194	210.899
MSTRG.2637	261.578	395.538	288.484	1028.04	773.385	1006.56
MSTRG.2635|Solyc01g108570.3	877.922	1016.05	1226.56	383.049	293.299	370.483
MSTRG.2636|Solyc01g108580.3	2030.5	1868.88	1785.37	2665.01	2399.38	3032.66
Solyc01g108610.3|Solyc01g108610.3	1044.68	957.23	1343.57	287.797	276.509	273.492
MSTRG.2639|Solyc01g108620.3	3027.77	3158.42	2796.08	2541.86	2957.65	2670.63
MSTRG.2638|Solyc01g108600.3	153223	172871	180702	10856.7	10914.5	10498.1
MSTRG.2645|Solyc01g108700.3	21.2532	4.4112	6.05211	170.093	156.356	157.892
MSTRG.2646	158.582	126.454	52.4516	412.305	399.285	497.361
MSTRG.2643|Solyc01g108670.3	1574.37	1568.92	1474.7	7328.27	7926.41	6632.6
MSTRG.2651|Solyc01g108745.1	91.5524	39.7008	70.608	162.609	212.497	231.763
MSTRG.2647|Solyc01g108710.3	3083.35	2858.46	2840.46	1630.17	1621.8	1319.53
Solyc01g108780.3|Solyc01g108780.3	0	0	0	0	0	0
MSTRG.2652|Solyc01g108790.2	207.628	158.803	119.025	0	0	0
MSTRG.2653|Solyc01g108800.3	649.041	766.078	1022.81	22.4522	20.4627	46.8038
MSTRG.2654|Solyc01g108810.3	0	0	6.05211	0	0	0
MSTRG.2655|Solyc01g108840.3	6369.43	5649.28	5594.17	5365.4	5815.08	5463.64
MSTRG.2642|Solyc01g108650.2	76.8386	76.4608	78.6774	5.44296	4.19748	4.51121
MSTRG.2642|Solyc01g108660.3	12897.4	13777.6	13901.7	5955.28	5918.44	6314
MSTRG.2640|Solyc01g108630.3	101630	99762.2	107925	3448.12	3492.3	4935.82
MSTRG.2641|Solyc01g108640.1	11.4441	17.6448	28.2432	24.4933	15.7405	24.2477
Solyc01g108900.3|Solyc01g108900.3	354.766	332.31	286.467	21.7719	9.96901	4.51121
MSTRG.2658|Solyc01g108880.3	250.134	210.267	86.7469	36.0596	36.2032	60.9013
MSTRG.2659|Solyc01g108890.3	6648.99	6491.82	6001.68	6654.02	6810.4	6770.19
MSTRG.2657|Solyc01g108910.3	4858.82	8340.11	8456.82	1388.64	1922.97	1092.84
Solyc01g108950.2|Solyc01g108950.2	6.53946	0	16.139	0	0	0
Solyc01g108970.3|Solyc01g108970.3	107.901	97.0464	149.285	41.5026	15.2159	34.398
Solyc01g108973.1|Solyc01g108973.1	53.9505	35.2896	56.4864	15.6485	11.5431	14.6614
Solyc01g108977.1|Solyc01g108977.1	0	0	0	0	0	0
Solyc01g108990.3|Solyc01g108990.3	0	5.8816	6.05211	11.5663	2.09874	7.33071
Solyc01g108975.1|Solyc01g108975.1	22.8881	16.1744	0	42.183	22.0367	20.8643
Solyc01g109010.3|Solyc01g109010.3	176.565	164.685	82.7122	225.203	173.146	173.118
MSTRG.2660|Solyc01g108920.3	0	0	0	0	182.59	162.403
MSTRG.2660|Solyc01g108940.2	5347.64	5788.96	5459	4042.08	4545.87	3898.81
MSTRG.2660|Solyc01g108935.1	0	0	0	0	0	0
MSTRG.2660|Solyc01g108930.3	1.63486	0	2.01737	0	0	0
MSTRG.2663|Solyc01g109060.3	418.525	496.995	574.951	544.296	594.468	550.931
MSTRG.2664|Solyc01g109070.2	699.722	548.459	675.819	675.608	675.269	694.162
MSTRG.2665|Solyc01g109090.2	1003.81	1646.85	1946.76	368.081	240.306	278.003
MSTRG.2666|Solyc01g109080.3	6537.82	5824.25	6645.22	7753.5	9162.57	6736.92
MSTRG.2667|Solyc01g109085.1	3.26973	11.7632	6.05211	7.48408	4.19748	3.94731
MSTRG.2670|Solyc01g109110.3	521.522	360.248	431.717	4388.39	6275.23	5816.64
MSTRG.2669|Solyc01g109100.2	1373.29	1964.45	2781.95	2.72148	3.67279	4.51121
MSTRG.2661|Solyc01g109040.3	170062	179774	201190	74.8408	56.6659	61.4652
MSTRG.2662|Solyc01g109050.2	94.8221	89.6944	34.2953	846.381	877.272	881.941
MSTRG.2668|Solyc01g109120.3	814.162	867.536	1351.64	420.469	316.909	521.044
MSTRG.2673|Solyc01g109150.4	99.7267	145.57	183.581	342.907	521.012	449.993
MSTRG.2671|Solyc01g109130.3	1651.21	1530.69	1601.79	1717.26	1600.29	1786.44
MSTRG.2679|Solyc01g109170.3	655.581	470.528	443.821	2547.99	3070.98	2058.24
MSTRG.2680|Solyc01g109180.3	4332.39	4758.21	3966.15	59.1922	131.696	41.7287
MSTRG.2676|Solyc01g109200.3	0	0	0	0	0	0
MSTRG.2677|Solyc01g109220.3	1273.56	1573.33	1490.84	2555.47	2477.56	3199.57
MSTRG.2675|Solyc01g109210.2	1540.04	1354.24	1206.39	2037.71	2031.05	2158.61
MSTRG.2678|Solyc01g109230.3	913.889	845.48	962.286	644.311	619.652	482.135
MSTRG.2682|Solyc01g109250.2	276.292	226.442	185.598	1524.71	1033.63	2354.85
Solyc01g109270.3|Solyc01g109270.3	35.967	23.5264	117.007	437.478	413.976	351.874
MSTRG.2681|Solyc01g109260.3	4306.23	4433.26	5176.57	1459.39	1369.95	1490.95
MSTRG.2683|Solyc01g109280.3	3310.6	3246.64	3231.83	2888.85	3119.77	3140.36
MSTRG.2684|Solyc01g109290.3	1559.66	1723.31	1922.55	1167.52	1104.46	1027.99
MSTRG.2688|Solyc01g109320.3	6.53946	0	0	969.528	1170.05	1206.75
MSTRG.2689|Solyc01g109330.3	405.446	567.574	397.422	534.771	500.549	436.459
MSTRG.2690|Solyc01g109340.3	683.373	469.058	451.891	970.209	822.705	947.354
MSTRG.2691|Solyc01g109350.3	8244.62	8504.79	7722.49	10257.3	11055.6	10696.1
MSTRG.2687|Solyc01g109315.1	0	0	0	0	0	0
MSTRG.2685|Solyc01g109300.3	131440	123406	134774	6582.59	6878.61	6542.38
MSTRG.2686|Solyc01g109310.3	8486.58	8035.74	8559.7	535.452	513.141	509.203
MSTRG.2693|Solyc01g109370.3	1389.63	1568.92	1513.03	1096.76	1148.01	1051.68
MSTRG.2692|Solyc01g109360.3	11055	11486.8	11154	14883.1	13884.7	15639.2
MSTRG.2695|Solyc01g109390.3	6.53946	0	0	647.032	752.922	658.072
MSTRG.2696	49.0459	8.8224	20.1737	148.321	122.776	187.215
MSTRG.2694|Solyc01g109380.3	1775.46	1954.16	2265.51	1678.47	1688.43	1889.63
MSTRG.2698|Solyc01g109430.3	725.88	896.944	873.521	1688	1571.43	1811.81
MSTRG.2697|Solyc01g109400.3	2167.83	2114.44	2426.9	2111.19	1987.5	1890.76
MSTRG.2699|Solyc01g109410.3	9931.8	10037	9870.99	21072.4	20041.4	20822
MSTRG.2699|Solyc01g109420.3	39.2367	33.8192	24.2084	632.064	685.763	679.501
MSTRG.2700|Solyc01g109440.2	0	4.4112	0	0	2.62342	2.8195
MSTRG.2701|Solyc01g109450.3	1831.05	1877.7	1862.03	1613.16	1784.45	1803.36
MSTRG.2703|Solyc01g109470.3	117.71	144.099	159.372	523.205	709.898	721.793
MSTRG.2702|Solyc01g109460.3	13217.9	12605.7	13026.2	7112.59	8006.69	5892.2
MSTRG.2704|Solyc01g109490.3	67.0294	58.816	96.8338	489.186	555.116	617.472
MSTRG.2706|Solyc01g109500.3	4683.89	5930.12	6616.98	44261.5	50507.2	51679.3
MSTRG.2704|Solyc01g109480.3	35.967	5.8816	2.01737	27.8952	26.2342	63.1569
MSTRG.2705|Solyc01g109495.1	29.4276	23.5264	20.1737	6.80371	9.96901	13.5336
MSTRG.2707|Solyc01g109510.3	5671.34	5258.15	6118.68	6003.59	6217.51	6300.47
MSTRG.2708|Solyc01g109520.3	15276.2	15606.8	17409.9	14706.2	14694.8	14955.8
MSTRG.2709|Solyc01g109530.3	0	0	0	0	0	0
MSTRG.2709|Solyc01g109540.3	27408.5	28317	27178	33808.3	34204.2	35402.3
MSTRG.2710|Solyc01g109550.2	2936.22	3223.12	3667.58	18.37	29.907	34.9619
MSTRG.2711|Solyc01g109570.3	5828.29	5636.04	5483.21	7840.59	7306.76	7407.97
MSTRG.2711|Solyc01g109560.3	5179.25	5028.77	4385.76	8412.78	8201.87	8560.02
MSTRG.2713|Solyc01g109580.3	1703.53	1752.72	1426.28	2158.14	2341.14	2613.68
MSTRG.2712|Solyc01g109590.3	1338.95	1471.87	1198.32	5259.26	5837.64	6064.19
MSTRG.2714|Solyc01g109600.3	3454.47	2923.16	2656.88	3522.28	4021.18	3245.81
MSTRG.2715|Solyc01g109610.3	295.91	229.382	161.39	340.185	397.186	334.393
MSTRG.2716|Solyc01g109620.3	11846.2	11245.6	12106.2	8574.03	8423.81	9293.65
MSTRG.2717|Solyc01g109630.3	2534.04	3058.43	3001.85	406.181	416.075	367.1
MSTRG.2718|Solyc01g109640.3	1070.84	1191.02	1430.32	1270.93	1463.35	1383.25
MSTRG.2719|Solyc01g109650.3	2826.68	2649.66	2763.8	3474.65	3697.45	4021.74
MSTRG.2720|Solyc01g109680.3	686.643	807.25	1115.61	1363.46	1395.14	1383.81
MSTRG.2722|Solyc01g109690.1	6266.43	8647.42	12277.7	0	3.67279	0
MSTRG.2721|Solyc01g109670.3	0	0	0	0	0	0
MSTRG.2721|Solyc01g109655.1	33182.8	49642.2	60464.6	33993.4	32313.2	25289.8
MSTRG.2721|Solyc01g109660.2	107312	108144	150633	67324.7	60378.6	75514.2
MSTRG.2850|Solyc01g111250.3	6.53946	10.2928	0	1358.7	1684.24	1731.18
MSTRG.2852|Solyc01g111260.2	5056.64	4597.94	5576.01	3287.55	3516.44	3620.81
MSTRG.2854|Solyc01g111275.1	0	0	0	0	0	17216.5
MSTRG.2855|Solyc01g111290.1	0	0	0	0	2.09874	0
MSTRG.2854|Solyc01g111300.3	14030.4	15627.4	17617.7	38979.1	36976.1	24475.6
MSTRG.2853|Solyc01g111270.3	47.4111	22.056	104.903	27.2148	61.3881	45.1121
MSTRG.2854|Solyc01g111280.2	699.722	788.134	903.782	618.457	557.74	331.01
MSTRG.2856|Solyc01g111310.3	2484.99	2586.43	1458.56	8578.79	9080.71	8834.07
MSTRG.2859|Solyc01g111320.3	3029.4	2637.9	2560.04	2616.03	2621.85	2085.31
MSTRG.2859|Solyc01g111330.3	3532.94	3661.3	3651.44	3766.53	3515.39	4065.16
MSTRG.2860|Solyc01g111340.3	292.641	161.744	361.109	12.927	22.0367	9.58632
MSTRG.2857|Solyc01g111350.3	4245.74	8043.09	6467.69	1708.41	2259.82	2367.26
MSTRG.2858|Solyc01g111360.3	1803.26	1985.04	1999.21	2050.64	1910.38	2107.3
MSTRG.2861|Solyc01g111370.3	3446.29	3033.44	3381.11	2648	2701.6	2625.52
MSTRG.2862|Solyc01g111380.3	1839.22	1871.82	1849.93	6960.19	6877.04	7731.65
MSTRG.2863|Solyc01g111400.3	11308.4	10613.3	8858.27	6913.25	6794.66	6616.81
MSTRG.2866	0	0	0	1.36074	0	0
MSTRG.2865|Solyc01g111410.3	1906.25	1724.78	1686.52	2444.57	2242.5	2132.67
MSTRG.2864|Solyc01g111420.3	1726.42	2083.56	2412.78	3295.72	3109.81	3353.52
MSTRG.2867|Solyc01g111430.2	140.598	167.626	121.042	178.257	158.455	184.396
MSTRG.2868|Solyc01g111440.3	3603.24	3905.38	3750.29	4792.53	5931.56	5898.4
MSTRG.2869|Solyc01g111450.3	9630.99	10012	9604.7	11920.1	11624.4	12991.1
MSTRG.2870|Solyc01g111460.3	0	0	0	0	0	0
MSTRG.2870|Solyc01g111470.3	2048.48	1842.41	1956.85	1440.34	1673.74	1365.77
MSTRG.2870|Solyc01g111455.1	3.26973	2.9408	6.05211	1.36074	0.524685	2.8195
MSTRG.2871|Solyc01g111500.3	796.179	938.115	720.201	3259.66	2396.76	2749.02
MSTRG.2872|Solyc01g111510.3	70036	72383.4	80717	6864.94	6464.11	6657.41
MSTRG.2873|Solyc01g111520.3	13445.1	12629.3	13010	14498	14617.7	15944.3
MSTRG.2875|Solyc01g111550.3	1005.44	1077.8	1266.91	815.764	757.12	860.513
MSTRG.2874|Solyc01g111530.3	36787.7	33679.5	31059.4	27267.2	29962.1	25073.9
MSTRG.2876|Solyc01g111560.3	13204.8	13279.2	13726.2	7141.85	7403.3	7582.78
MSTRG.2877|Solyc01g111570.3	8125.28	8912.09	8125.97	6952.71	8206.59	6447.08
MSTRG.2879|Solyc01g111580.3	4732.93	5300.79	5085.79	2395.58	2606.63	2692.63
MSTRG.2880|Solyc01g111590.3	3202.7	3353.98	2681.09	2139.09	1869.98	1797.15
MSTRG.2878|Solyc01g111600.3	3944.93	4799.39	5142.28	6015.84	6189.7	6432.42
MSTRG.2881|Solyc01g111610.3	266.483	233.794	320.762	183.02	273.885	440.971
MSTRG.2882|Solyc01g111620.3	5749.82	5494.88	5983.52	2117.31	2404.63	2223.46
MSTRG.2725|Solyc01g109720.3	0	0	0	1021.92	1066.68	1189.27
Solyc01g109730.1|Solyc01g109730.1	0	0	0	0	0	0
MSTRG.2726|Solyc01g109740.3	0	10.2928	0	458.57	553.542	583.637
MSTRG.2728|Solyc01g109760.2	291.006	329.37	361.109	1255.96	1278.66	1303.18
MSTRG.2733|Solyc01g109795.1	0	0	0	0	0	0
MSTRG.2738|Solyc01g109860.3	1675.74	1182.2	1525.13	1136.22	1339.52	1327.99
MSTRG.2742|Solyc01g109900.3	0	0	0	28213.6	26733.7	26723.3
Solyc01g109920.2|Solyc01g109920.2	0	0	0	6.80371	17.8393	31.5785
MSTRG.2748|Solyc01g109980.3	3531.31	3611.3	3812.83	8457.01	8346.16	8198.56
MSTRG.2749|Solyc01g109990.3	4852.28	5040.53	4666.18	6021.96	6175.01	5785.62
MSTRG.2752|Solyc01g110020.3	2499.71	2368.81	2309.89	2191.47	2126.02	2156.36
MSTRG.2753|Solyc01g110035.1	0	0	0	0	0	0
Solyc01g110050.1|Solyc01g110050.1	0	0	0	4.76259	16.2652	25.3755
Solyc01g110070.2|Solyc01g110070.2	0	0	6.05211	1.36074	0.524685	1.6917
Solyc01g110080.2|Solyc01g110080.2	0	0	0	0	0	0
Solyc01g110090.1|Solyc01g110090.1	0	4.4112	0	0	0	3.38341
MSTRG.2755|Solyc01g110100.3	232.151	361.718	391.37	114.983	134.319	148.306
Solyc01g110145.1|Solyc01g110145.1	0	0	0	2.72148	1.57405	3.94731
Solyc01g110170.1|Solyc01g110170.1	0	0	0	0	0	0
MSTRG.2761|Solyc01g110195.1	0	0	0	0	0	0
Solyc01g110200.2|Solyc01g110200.2	0	0	0	31.9774	15.2159	13.5336
Solyc01g110210.2|Solyc01g110210.2	0	0	0	0	3.67279	3.38341
Solyc01g110220.1|Solyc01g110220.1	0	0	0	0	0	0
Solyc01g110230.1|Solyc01g110230.1	0	0	0	0	0	0
Solyc01g110240.1|Solyc01g110240.1	0	0	0	0	0	0
Solyc01g110250.1|Solyc01g110250.1	0	0	0	0	0	0
Solyc01g110255.1|Solyc01g110255.1	0	0	0	0	0	0
Solyc01g110260.2|Solyc01g110260.2	0	0	0	0	0	0
Solyc01g110330.2|Solyc01g110330.2	0	0	0	0	0	0
MSTRG.2772|Solyc01g110370.3	7221.2	6384.48	5882.65	2550.03	2414.07	2702.78
MSTRG.2778|Solyc01g110430.3	0	0	0	0	81.8508	0
MSTRG.2783|Solyc01g110490.3	6160.17	7021.16	6705.74	4258.44	4028	4491.47
MSTRG.2786|Solyc01g110510.3	31549.6	31800.3	29249.9	8146.08	8035.54	7706.83
MSTRG.2787|Solyc01g110520.3	0	0	0	0	0	0
MSTRG.2796|Solyc01g110620.1	0	0	0	0	0	0
MSTRG.2819|Solyc01g110770.2	0	0	0	0	0	0
Solyc01g110785.1|Solyc01g110785.1	0	0	0	0	0	0
MSTRG.2800|Solyc01g110830.3	0	0	0	131.312	88.147	192.29
MSTRG.2804|Solyc01g110840.3	0	13.2336	0	20.4111	19.938	36.0897
MSTRG.2805|Solyc01g110843.1	0	1.4704	10.0869	199.349	136.943	259.394
MSTRG.2806|Solyc01g110847.1	0	0	0	9.52519	6.29621	22.556
MSTRG.2808|Solyc01g110890.1	0	0	0	28.5756	13.6418	51.8789
MSTRG.2826|Solyc01g110960.3	15541	14223.2	15687.1	4471.4	4613.03	4551.24
MSTRG.2826|Solyc01g110970.3	0	0	0	0	0	0
Solyc01g110980.3|Solyc01g110980.3	0	4.4112	0	0	0	0
MSTRG.2827|Solyc01g110995.1	0	0	0	0	0	0
MSTRG.2827|Solyc01g111000.3	0	0	0	0	0	0
MSTRG.2827|Solyc01g111010.3	0	0	0	0	0	0
MSTRG.2828|Solyc01g111020.3	60821.9	65553.4	68959.8	1617.92	1837.45	1507.87
MSTRG.2831|Solyc01g111030.2	0	0	0	0	0	0
MSTRG.2834|Solyc01g111050.3	2450.66	1715.96	1214.46	5281.72	5867.02	5342.4
MSTRG.2834|Solyc01g111060.3	0	0	0	0	0	0
MSTRG.2837|Solyc01g111120.3	100353	100889	101837	16963.7	16963.6	18187.5
MSTRG.2846|Solyc01g111230.3	0	10.2928	34.2953	3580.79	3160.17	3546.94
MSTRG.2723|Solyc01g109700.3	11095.8	10689.8	9933.53	3848.18	3488.1	3236.23
MSTRG.2724|Solyc01g109710.3	565.663	458.765	411.544	903.532	963.845	960.887
MSTRG.2727|Solyc01g109750.2	192.914	66.168	76.6601	581.717	644.313	653.561
MSTRG.2729|Solyc01g109770.3	9648.97	9179.71	9741.88	8112.74	7839.84	8709.45
MSTRG.2732|Solyc01g109780.3	6294.23	6946.17	5993.61	918.5	917.149	848.671
MSTRG.2733|Solyc01g109790.3	8185.77	7352	7056.76	3920.3	4005.44	4291.85
MSTRG.2730	624.518	516.11	780.722	600.087	576.628	616.344
MSTRG.2731	1026.69	942.526	970.355	975.651	1090.82	1110.32
MSTRG.2734|Solyc01g109800.2	359.67	389.656	292.519	392.574	400.334	328.19
MSTRG.2735|Solyc01g109810.2	310.624	398.478	290.501	285.075	344.193	246.425
Solyc01g109820.1|Solyc01g109820.1	11.4441	41.1712	16.139	10.8859	7.87027	0
MSTRG.2736|Solyc01g109830.3	4181.98	4297.98	4474.53	4176.11	4313.96	3986.78
MSTRG.2737|Solyc01g109850.3	28976.3	30110.9	29536.3	11358.8	10272.3	11442.7
MSTRG.2739|Solyc01g109870.3	14272.4	13580.6	13338.9	22874.7	23633.9	23668
MSTRG.2740|Solyc01g109880.3	1061.03	1282.19	1081.31	1849.93	1528.41	1885.68
MSTRG.2741|Solyc01g109890.3	3317.14	3424.56	3939.92	3890.36	3995.47	4180.76
MSTRG.2743|Solyc01g109910.3	2422.87	1951.22	1743.01	2675.9	2671.69	2734.92
MSTRG.2744|Solyc01g109930.3	3822.31	4146.53	4089.21	2441.85	2260.87	2212.75
MSTRG.2745|Solyc01g109940.3	33890.7	34145.6	35011.5	24145.7	23050.4	24885.5
Solyc01g109950.3|Solyc01g109950.3	405.446	324.958	441.804	0	2.09874	0
MSTRG.2746|Solyc01g109960.3	4471.35	4459.72	4752.92	4231.91	4243.12	4113.09
MSTRG.2747|Solyc01g109970.3	2087.72	1912.99	2200.95	2456.14	2756.69	2531.92
MSTRG.2750|Solyc01g110000.3	7943.81	7257.89	9417.09	7749.42	8564.95	8415.09
MSTRG.2751|Solyc01g110010.3	555.854	449.942	461.978	442.241	543.048	481.007
MSTRG.2753|Solyc01g110030.3	3080.08	2584.96	2642.76	2583.37	2488.05	2754.66
MSTRG.2754|Solyc01g110060.3	4087.16	4977.3	4613.73	764.737	727.737	875.174
MSTRG.2756|Solyc01g110120.3	61935.2	63314	61725.5	43238.9	45830.7	48004.9
MSTRG.2757|Solyc01g110110.3	554.219	482.291	379.266	463.332	367.804	448.301
MSTRG.2759|Solyc01g110130.3	39431.3	36498.3	31333.8	13335.3	12669.6	12738
Solyc01g110140.3|Solyc01g110140.3	19.6184	0	0	225.203	259.719	217.102
MSTRG.2758|Solyc01g110150.2	913.889	1108.68	1045	1091.99	864.68	972.729
MSTRG.2760|Solyc01g110160.3	12940	14361.4	14621.9	57.1511	58.7647	47.3677
MSTRG.2761|Solyc01g110180.3	67.0294	89.6944	161.39	10.2056	9.96901	5.07511
MSTRG.2762|Solyc01g110190.3	6109.49	6602.1	6663.37	985.177	1176.34	1025.74
MSTRG.2763|Solyc01g110270.3	8977.04	10256	10530.7	455.848	479.037	521.044
MSTRG.2764|Solyc01g110280.3	13611.9	13755.6	15243.3	790.591	767.089	880.813
MSTRG.2765|Solyc01g110290.3	22611.8	23080.9	23605.3	11631.6	11320.6	10972.9
MSTRG.2766|Solyc01g110300.3	4875.17	5502.24	5953.26	4868.73	4816.08	5537.51
MSTRG.2767|Solyc01g110310.3	8486.58	7726.95	8113.86	6049.86	5452	6628.09
Solyc01g110320.3|Solyc01g110320.3	16.3486	8.8224	0	8.16445	3.67279	6.76681
MSTRG.2768|Solyc01g110340.3	3104.61	2743.77	2590.3	1626.09	1795.47	1538.89
MSTRG.2769|Solyc01g110350.2	317.164	426.416	280.414	689.215	535.178	559.39
MSTRG.2770|Solyc01g110360.3	1.10219e+06	1.16507e+06	1.14687e+06	95.9323	82.3755	99.2466
MSTRG.2771|Solyc01g110365.1	706.261	632.272	205.772	1.36074	0	1.6917
MSTRG.2775|Solyc01g110380.3	2406.52	2567.32	2481.37	12831.8	12750.4	13280.4
MSTRG.2774|Solyc01g110385.1	12256.6	12796.9	13570.9	14361.9	13161.7	14940.6
MSTRG.2773|Solyc01g110400.2	1067.57	888.122	986.494	1532.19	1321.68	1599.79
MSTRG.2776|Solyc01g110410.3	11635.3	11736.7	12013.4	10057.9	9801.63	10097.8
MSTRG.2777|Solyc01g110440.4	163791	149256	141579	63415.3	63312.6	55142.2
MSTRG.2779|Solyc01g110450.3	6773.24	6777.07	7498.57	6810.51	5883.81	6871.7
MSTRG.2780|Solyc01g110460.3	1306.26	1311.6	1305.24	1201.53	1180.02	1236.07
MSTRG.2780	137.329	144.099	284.449	102.056	71.3571	81.7656
MSTRG.2781|Solyc01g110470.3	580.377	611.686	673.802	634.786	597.616	658.072
MSTRG.2782|Solyc01g110480.3	8985.21	8644.48	9306.13	9285.02	10682.6	11509.2
MSTRG.2784|Solyc01g110500.3	99.7267	117.632	86.7469	357.195	395.087	376.122
MSTRG.2785|Solyc01g110530.3	10276.8	9476.73	9953.71	12303.8	11207.3	12899.8
MSTRG.2788|Solyc01g110540.3	4423.94	4556.77	6272	5493.31	4767.28	5935.06
MSTRG.2789|Solyc01g110550.3	14921.4	15986.2	18434.7	5630.75	5403.2	6048.97
MSTRG.2790|Solyc01g110560.3	632.692	733.73	663.715	962.724	679.991	1255.24
MSTRG.2791|Solyc01g110590.3	972.744	946.938	1081.31	143.558	129.072	143.231
MSTRG.2791|Solyc01g110570.3	779.83	1164.56	1103.5	76.8819	110.184	85.7129
MSTRG.2792|Solyc01g110580.2	1752.57	1495.4	1676.43	221.12	152.683	188.907
MSTRG.2793|Solyc01g110600.2	479.015	441.12	427.683	0	5.77153	5.07511
MSTRG.2794|Solyc01g110605.1	737.324	749.904	1071.22	4.76259	7.87027	17.4809
MSTRG.2796|Solyc01g110610.3	214.167	129.395	149.285	2.72148	0	6.76681
MSTRG.2797|Solyc01g110630.3	22.8881	30.8784	40.3474	0.680371	0	0
MSTRG.2798|Solyc01g110640.2	39.2367	24.9968	14.1216	10.2056	14.6912	12.9697
MSTRG.2799|Solyc01g110643.1	73.5689	98.5168	86.7469	46.9456	39.876	19.7365
MSTRG.2795	58.8551	74.9904	74.6427	302.085	120.153	326.499
Solyc01g110647.1|Solyc01g110647.1	13.0789	0	0	2.72148	0	1.6917
MSTRG.2809|Solyc01g110660.3	189.644	205.856	227.963	32.6578	27.8083	29.8867
MSTRG.2810|Solyc01g110670.3	459.397	376.422	363.127	68.7174	66.1102	60.3374
MSTRG.2811	771.656	542.578	730.288	51.7082	56.6659	42.8565
MSTRG.2812|Solyc01g110680.3	214.167	147.04	290.501	109.54	108.085	54.6984
MSTRG.2813|Solyc01g110682.1	99.7267	72.0496	110.955	72.1193	66.6349	44.5482
MSTRG.2814|Solyc01g110684.1	94.8221	64.6976	135.164	44.2241	44.5982	37.7814
MSTRG.2815|Solyc01g110686.1	83.3781	55.8752	50.4343	29.9363	30.4317	33.8341
MSTRG.2816|Solyc01g110688.1	78.4735	79.4016	40.3474	134.713	54.5672	85.7129
MSTRG.2817|Solyc01g110710.3	32.6973	29.408	14.1216	5.44296	0.524685	3.38341
MSTRG.2818|Solyc01g110720.2	75.2038	83.8128	60.5211	19.0504	8.39495	11.8419
MSTRG.2818|Solyc01g110730.3	102.996	86.7536	106.921	18.37	29.907	24.2477
MSTRG.2819|Solyc01g110735.1	513.347	492.584	389.352	287.797	306.416	214.282
MSTRG.2819|Solyc01g110760.2	13.0789	26.4672	12.1042	64.6352	30.4317	43.4204
Solyc01g110780.1|Solyc01g110780.1	32.6973	49.9936	48.4169	1.36074	1.57405	0.563901
Solyc01g110790.3|Solyc01g110790.3	4.90459	2.9408	6.05211	0	0	0
Solyc01g110800.3|Solyc01g110800.3	37.6019	0	6.05211	19.7307	10.4937	20.3004
MSTRG.2801|Solyc01g110810.3	1307.89	1316.01	1545.31	1330.12	1238.26	1310.51
MSTRG.2801|Solyc01g110820.3	204.358	7.352	4.03474	2.72148	1.04937	3.38341
MSTRG.2802|Solyc01g110860.1	8.17432	0	0	38.1008	25.7095	46.2399
MSTRG.2803|Solyc01g110870.3	9.80919	0	0	31.9774	12.5924	45.676
MSTRG.2807|Solyc01g110880.1	102.996	129.395	98.8512	0	4.19748	19.7365
Solyc01g110900.1|Solyc01g110900.1	29.4276	16.1744	32.2779	6.12334	3.67279	12.4058
MSTRG.2820|Solyc01g110910.3	63.7597	80.872	86.7469	73.48	89.1964	88.5324
MSTRG.2821|Solyc01g110913.1	44.1413	39.7008	44.3821	8.84482	17.8393	6.20291
MSTRG.2822|Solyc01g110917.1	98.0919	155.862	189.633	48.3063	80.8014	86.2768
MSTRG.2823|Solyc01g110920.3	974.379	919	764.583	251.737	354.162	285.334
MSTRG.2823|Solyc01g110925.1	6.53946	23.5264	0	6.80371	7.34558	7.33071
MSTRG.2823|Solyc01g110930.1	34.3322	33.8192	0	12.927	7.34558	18.6087
MSTRG.2824|Solyc01g110940.3	519.887	469.058	744.41	0	10.4937	5.07511
MSTRG.2825|Solyc01g110950.3	9.80919	1.4704	0	0	2.62342	1.6917
MSTRG.2827|Solyc01g110990.2	5306.77	5216.98	4740.82	5083.73	5892.73	5115.71
MSTRG.2832|Solyc01g111080.3	48678.1	57138.3	71721.6	5576.32	5569.53	8063.78
MSTRG.2833|Solyc01g111040.3	982.553	770.49	578.985	29.9363	55.0919	32.1424
MSTRG.2835|Solyc01g111070.3	10425.5	15023.1	14936.6	1748.55	2455.52	2015.95
MSTRG.2836|Solyc01g111090.3	4152.56	3753.93	4276.83	5821.25	6062.73	6179.23
MSTRG.2830|Solyc01g111100.4	1201.63	829.306	1028.86	61.2334	91.2951	130.261
MSTRG.2830|Solyc01g111105.1	1.63486	2.9408	2.01737	0	1.57405	0.563901
MSTRG.2829|Solyc01g111110.3	1209.8	961.642	1061.14	926.665	833.724	804.123
MSTRG.2838|Solyc01g111130.3	2458.84	2665.84	2654.86	1962.19	1747.2	1705.24
MSTRG.2839|Solyc01g111140.3	2246.3	2374.7	2356.29	1949.94	1723.59	1758.24
MSTRG.2840|Solyc01g111150.2	7335.64	7799	6665.39	16205.1	14937.8	16006.3
MSTRG.2842|Solyc01g111145.1	200599	193538	197246	22341.3	23627.6	19070.6
MSTRG.2843|Solyc01g111160.3	2069.74	2054.15	1333.48	41.5026	39.876	9.58632
MSTRG.2841|Solyc01g111170.3	224606	225753	230152	153841	141633	142004
MSTRG.2845|Solyc01g111190.3	902.445	823.424	782.74	518.442	639.59	505.255
MSTRG.2844|Solyc01g111200.3	22881.6	23866.1	23026.3	10110.3	10480.6	11816.5
MSTRG.2848|Solyc01g111210.3	1657.75	1067.51	1151.92	1817.27	1931.89	1991.7
MSTRG.2849|Solyc01g111220.3	91.5524	76.4608	133.146	80.9641	90.2457	112.78
MSTRG.2847|Solyc01g111235.1	11.4441	32.3488	52.4516	207.513	256.571	196.801
MSTRG.2851|Solyc01g111240.3	24691.4	24293.9	22475.5	16318	18727.6	15917.2
MSTRG.2884|Solyc01g111640.3	186.375	127.925	117.007	2666.37	2736.75	2476.09
MSTRG.2885|Solyc01g111650.3	9707.82	9494.37	9959.76	9104.04	8295.79	8748.36
MSTRG.2883|Solyc01g111630.3	361661	373862	386508	28.5756	59.2893	71.0515
MSTRG.2906|Solyc01g111850.3	0	0	0	0	0	0
MSTRG.2907|Solyc01g111860.3	2360.74	2198.25	2213.06	1928.17	2052.04	1825.35
MSTRG.2905|Solyc01g111840.3	1427.24	1442.46	1335.5	3868.59	3887.39	3698.06
MSTRG.2908|Solyc01g111870.2	1710.07	1815.94	1506.98	1377.75	1709.42	1297.54
MSTRG.2911|Solyc01g111880.3	3958.01	2508.5	1611.88	8290.32	9136.86	7923.94
MSTRG.2909|Solyc01g111890.3	9333.44	8562.14	8672.68	13816.3	13727.8	12517.5
MSTRG.2912|Solyc01g111910.3	3748.74	3942.14	4504.79	4031.2	4467.69	4083.77
MSTRG.2913|Solyc01g111920.3	3451.2	3121.66	2941.33	3764.49	3796.09	4152
MSTRG.2914|Solyc01g111930.3	55.5854	17.6448	30.2606	61.2334	41.9748	60.3374
MSTRG.2913|Solyc01g111933.1	1.63486	2.9408	2.01737	1.36074	1.04937	0.563901
MSTRG.2914|Solyc01g111937.1	4558	4853.79	4292.96	3597.8	3185.88	3630.96
Solyc01g111960.3|Solyc01g111960.3	173.296	116.162	48.4169	0	0	2.2556
Solyc01g111970.3|Solyc01g111970.3	222.342	91.1648	201.737	91.85	117.005	139.284
MSTRG.2915|Solyc01g111940.3	0	0	0	0	0	0
MSTRG.2915|Solyc01g111950.3	4652.82	4400.91	4506.81	5513.04	5411.07	5842.58
MSTRG.2916|Solyc01g111980.3	3336.76	3452.5	3088.59	18563.2	23983.3	25831.2
MSTRG.2888|Solyc01g111670.3	0	0	2.01737	0.680371	0	2.2556
MSTRG.2887|Solyc01g111680.3	4768.9	4906.72	4531.01	6786.02	7672.99	6839.55
MSTRG.2892|Solyc01g111710.3	13814.6	14774.6	15792	20258	19489.4	20623.5
MSTRG.2900|Solyc01g111800.3	564.028	655.798	718.184	311.61	389.841	319.732
MSTRG.2902|Solyc01g111820.2	0	10.2928	0	51.0278	51.9438	50.7511
MSTRG.2898	0	0	0	129.951	125.924	217.666
MSTRG.2886|Solyc01g111660.3	45669.9	46241.1	44739.2	12705.9	13768.8	16678.5
MSTRG.2890|Solyc01g111690.3	1268.65	1445.4	1573.55	1708.41	1645.94	1837.19
MSTRG.2891|Solyc01g111700.2	153.677	147.04	92.799	338.144	285.428	316.348
MSTRG.2889|Solyc01g111720.3	5033.75	5087.58	5305.68	4209.45	4440.4	4455.95
MSTRG.2893|Solyc01g111730.3	4858.82	4453.84	5303.67	3312.04	3500.69	3487.73
MSTRG.2894|Solyc01g111740.3	902.445	1108.68	849.313	1132.14	1102.89	920.85
MSTRG.2895|Solyc01g111750.3	30401.9	29680	31309.6	987.218	959.648	1209.57
MSTRG.2896|Solyc01g111760.3	60602.8	64081.5	61662.9	36853	37771	41226.2
MSTRG.2897|Solyc01g111765.1	1760.75	1945.34	1698.63	2523.49	2534.75	2860.67
MSTRG.2903|Solyc01g111780.3	20167.7	21107.6	20133.4	18991.2	20549.8	20196.1
MSTRG.2904|Solyc01g111790.2	45.7762	83.8128	56.4864	44.9045	83.4248	50.7511
MSTRG.2901|Solyc01g111810.3	1360.21	1370.41	1266.91	530.009	533.079	606.193
MSTRG.2899|Solyc01g111830.3	30956.2	30065.3	32683.4	16496.9	15183.3	17565.5
MSTRG.2918|Solyc01g112000.3	2277.37	2645.25	1866.07	10449.1	9862.49	14879.7
MSTRG.2919|Solyc01g112010.3	233.786	326.429	322.779	197.988	184.689	161.84
MSTRG.2921|Solyc01g112020.3	4114.95	4603.82	4381.73	6672.39	6522.35	7315.49
MSTRG.2917|Solyc01g111990.3	43006.7	46861.6	44680.7	804.878	745.052	624.238
MSTRG.2920	1455.03	1457.17	1204.37	1059.34	1226.71	1140.77
MSTRG.2922|Solyc01g112050.3	5839.74	5980.12	6415.24	5010.25	5434.68	5140.52
MSTRG.2923|Solyc01g112040.2	0	0	0	0	0	0
MSTRG.2925|Solyc01g112080.3	550.949	471.998	365.144	3125.62	3144.43	3435.85
MSTRG.2926|Solyc01g112090.3	3372.73	3601.01	3268.14	2431.64	2513.76	2659.92
MSTRG.2927|Solyc01g112100.3	2252.84	2727.59	2824.32	817.125	1010.02	1100.73
MSTRG.2924|Solyc01g112070.3	6076.79	58467.5	4823.53	2725.56	3172.24	3062.55
MSTRG.2924|Solyc01g112060.3	69766.2	17349.2	78336.5	36.74	27.2836	12.4058
MSTRG.2932|Solyc01g112170.3	1837.59	1989.45	2219.11	1641.05	1525.26	1511.25
MSTRG.2929|Solyc01g112140.3	7113.29	3052.55	3225.78	8871.35	13033.2	12178.6
MSTRG.2929|Solyc01g112130.3	0	0	0	0	0	0
MSTRG.2929|Solyc01g112120.3	26.1578	2.9408	4.03474	0.680371	0.524685	0.563901
MSTRG.2929|Solyc01g112150.3	998.902	5019.95	4454.35	5055.15	1353.69	2645.26
MSTRG.2930|Solyc01g112160.3	6926.92	6806.48	7262.53	1061.38	861.007	1088.33
MSTRG.2931|Solyc01g112165.1	29.4276	10.2928	0	1.36074	2.09874	3.94731
MSTRG.2928|Solyc01g112180.3	1611.98	1715.96	1636.09	1311.75	1278.66	1205.06
MSTRG.2928|Solyc01g112175.1	217.437	167.626	262.258	189.143	177.868	144.923
MSTRG.2936|Solyc01g112220.3	238.69	199.974	268.31	2256.11	2455.52	2692.06
MSTRG.2933|Solyc01g112190.3	1831.05	1774.77	2096.05	741.604	676.318	634.952
MSTRG.2934|Solyc01g112200.3	68.6643	233.794	205.772	333.382	248.7	321.987
MSTRG.2935|Solyc01g112210.3	1963.47	2077.68	1989.13	4051.61	4526.45	4154.82
MSTRG.2938|Solyc01g112245.1	2391.81	2664.36	2594.34	3793.07	3761.99	3945.61
MSTRG.2938|Solyc01g112240.3	57.2203	41.1712	48.4169	63.9548	48.7957	64.8486
MSTRG.2939|Solyc01g112260.3	6750.35	6593.27	7986.77	2375.85	2451.85	3033.22
MSTRG.2940|Solyc01g112250.3	7822.83	8216.6	7413.84	16984.8	18014.5	18205.5
MSTRG.2941|Solyc01g112270.1	1.63486	4.4112	0	4.76259	1.04937	0.563901
MSTRG.2941|Solyc01g112280.3	3599.97	3355.45	3254.02	4871.45	5332.89	5061.01
MSTRG.2943|Solyc01g112310.3	5269.17	4822.91	4799.32	2084.66	1924.02	1909.37
MSTRG.2944|Solyc01g112303.1	0	5.8816	4.03474	3.40185	1.57405	1.1278
MSTRG.2943|Solyc01g112300.3	142.233	157.333	173.494	21.7719	38.8267	9.58632
MSTRG.2943|Solyc01g112305.1	4.90459	4.4112	0	2.72148	4.72216	2.2556
MSTRG.2942|Solyc01g112290.3	46337	49055.5	49387.2	8049.46	7932.18	7727.13
MSTRG.2945|Solyc01g112320.3	3415.23	3918.62	3655.48	3237.88	2878.94	2950.33
Solyc02g043970.1|Solyc02g043970.1	34.3322	10.2928	10.0869	0.680371	0	0
MSTRG.2947|Solyc02g043940.1	805.988	842.539	976.407	0	0	0
MSTRG.2946|Solyc01g112350.3	11733.4	11700	11277.1	14745	15882.2	14106
MSTRG.2946|Solyc01g112340.3	13.0789	4.4112	6.05211	5.44296	14.1665	9.02241
MSTRG.2949|Solyc02g043810.3	120.98	77.9312	70.608	788.55	813.786	813.709
MSTRG.2950|Solyc02g043815.1	0	0	0	0	0	0
Solyc02g055530.3|Solyc02g055530.3	0	22.056	0	3.40185	6.8209	0
Solyc02g055535.1|Solyc02g055535.1	0	0	0	0	0	0
Solyc02g055520.1|Solyc02g055520.1	0	0	0	0	0	0
Solyc02g055510.1|Solyc02g055510.1	1.63486	0	0	0	2.09874	0
MSTRG.2951|Solyc02g055565.1	1477.92	1391	1593.72	1350.54	1246.65	1295.28
MSTRG.2951|Solyc02g055550.3	1.63486	2.9408	2.01737	3.40185	2.09874	1.6917
MSTRG.2948|Solyc02g043864.1	0	0	0	0	0	0.563901
MSTRG.2948|Solyc02g043830.2	0	0	0	0	3.67279	0
MSTRG.2948|Solyc02g043860.3	5893.69	5809.55	5795.91	8573.35	9240.22	8636.14
MSTRG.2952|Solyc02g055370.3	62.1248	54.4048	94.8164	492.588	401.908	262.778
MSTRG.2953	1286.64	1493.93	1841.86	535.452	564.036	299.431
MSTRG.2956	1029.96	1013.11	917.904	244.253	322.156	271.236
MSTRG.2954|Solyc02g055460.2	2115.51	2196.78	1938.69	1805.7	1994.33	2004.1
MSTRG.2954|Solyc02g055465.1	0	1.4704	0	1.36074	0.524685	1.1278
MSTRG.2955|Solyc02g055467.1	132.424	269.083	104.903	10.8859	5.24685	0
MSTRG.2955|Solyc02g055440.3	16543.2	16734.6	18285.4	61.2334	45.1229	38.3453
Solyc02g049080.1|Solyc02g049080.1	6.53946	0	0	21.0915	8.39495	22.556
MSTRG.2957|Solyc02g049070.3	13487.6	14273.2	14926.5	2201	2003.25	2294.51
MSTRG.2958|Solyc02g050180.3	1723.15	2004.16	1777.3	1427.42	1481.18	1471.22
MSTRG.2958|Solyc02g050183.1	1.63486	0	0	0	0	0
MSTRG.2958|Solyc02g050187.1	4.90459	8.8224	14.1216	6.80371	16.7899	12.9697
MSTRG.2959	86.6478	127.925	104.903	118.384	135.893	142.103
MSTRG.2960	550.949	569.045	655.645	157.846	114.906	171.99
MSTRG.2961|Solyc02g050200.2	1124.79	1251.31	976.407	1128.73	1354.21	1339.83
MSTRG.2961|Solyc02g050210.2	8.17432	4.4112	0	12.2467	10.4937	23.1199
MSTRG.2962|Solyc02g050207.1	0	0	0	2.72148	0	1.1278
MSTRG.2962|Solyc02g050240.3	6581.96	6358.01	6211.48	7607.9	7808.88	8115.1
MSTRG.2962|Solyc02g050205.1	3.26973	2.9408	12.1042	17.0093	17.8393	18.6087
MSTRG.2963	44.1413	73.52	62.5385	102.056	103.363	130.261
MSTRG.2965|Solyc02g050283.1	0	0	0	0	3.14811	0
MSTRG.2964|Solyc02g050280.3	4049.56	4247.99	4414.01	4154.34	4224.76	4229.82
MSTRG.2964|Solyc02g050287.1	8.17432	11.7632	6.05211	2.04111	5.24685	4.51121
MSTRG.2966|Solyc02g050330.1	2182.54	2389.4	2489.44	1723.38	1643.84	1465.58
MSTRG.2967	882.827	889.592	976.407	267.386	237.157	223.305
MSTRG.2970|Solyc02g005100.2	0	0	0	0	0	0
MSTRG.2969	1268.65	1336.59	1404.09	734.12	744.003	708.26
MSTRG.2968|Solyc00g008680.3	10677.3	10535.4	10905.9	11119.3	11608.1	11746.1
MSTRG.2971|Solyc02g005115.1	783.1	983.698	950.181	100.695	176.819	111.652
MSTRG.2971|Solyc02g005110.3	469.206	316.136	488.204	80.9641	26.7589	37.7814
MSTRG.2972|Solyc02g005140.3	2135.13	1987.98	1938.69	2059.48	2320.68	1694.52
MSTRG.2975|Solyc02g005180.3	12127.4	12868.9	11595.8	2866.4	3096.16	2527.4
MSTRG.2973|Solyc02g005200.3	21990.6	21706	23458	542.255	401.908	452.812
Solyc02g005280.1|Solyc02g005280.1	205.993	138.218	219.893	91.85	142.189	123.494
MSTRG.2977|Solyc02g005290.3	2316.6	2261.48	2213.06	1018.51	862.581	874.046
MSTRG.2976	689.913	520.522	548.725	520.484	580.301	570.668
MSTRG.2974|Solyc02g005210.3	27192.7	28962.5	31684.8	941.633	903.507	923.106
MSTRG.2978|Solyc02g005315.1	0	0	0	0	0.524685	0
MSTRG.2978|Solyc02g005310.2	632.692	616.098	762.566	729.357	763.941	740.966
MSTRG.2978|Solyc02g005320.2	19.6184	8.8224	18.1563	14.9682	29.907	16.917
MSTRG.2979|Solyc02g005350.3	6627.74	6865.3	7847.57	8018.85	7646.23	9015.08
MSTRG.2980|Solyc02g005480.3	5050.1	4887.61	5227.01	5888.61	5558.51	6142.01
Solyc02g005513.1|Solyc02g005513.1	0	0	0	0	2.62342	0
Solyc02g005530.2|Solyc02g005530.2	111.171	45.5824	18.1563	20.4111	3.14811	16.917
Solyc02g011680.3|Solyc02g011680.3	171.661	108.81	147.268	142.878	140.091	141.539
MSTRG.2982|Solyc02g014030.2	117.71	136.747	102.886	656.558	779.156	746.041
MSTRG.2981|Solyc02g005510.3	2568.37	2536.44	3094.65	1689.36	1505.32	1602.04
MSTRG.2983	562.393	539.637	540.655	730.718	686.287	618.599
Solyc02g014040.1|Solyc02g014040.1	0	0	0	4.76259	0	0
Solyc02g014050.2|Solyc02g014050.2	8.17432	0	4.03474	0	0	0
Solyc02g014070.2|Solyc02g014070.2	19.6184	30.8784	0	35.3793	26.2342	52.4428
Solyc02g014073.1|Solyc02g014073.1	17.9835	0	0	4.76259	2.62342	2.2556
MSTRG.2984|Solyc02g014090.3	2803.79	2373.23	2213.06	3053.5	2879.99	3205.78
MSTRG.2985	341.687	264.672	441.804	356.514	305.891	380.069
MSTRG.2987|Solyc02g014130.2	10759	9826.68	9967.83	8503.95	9377.69	8054.76
MSTRG.2987|Solyc02g014095.1	8.17432	2.9408	4.03474	4.08222	6.8209	2.2556
MSTRG.2989	111.171	189.682	193.668	246.975	193.084	203.004
MSTRG.2986|Solyc02g014150.3	109838	113735	121367	266.705	303.268	343.98
MSTRG.2991|Solyc02g014170.3	0	8.8224	0	0	0	0
MSTRG.2991|Solyc02g014180.1	0	2.9408	0	0	0.524685	8.45851
MSTRG.2992|Solyc02g014183.1	0	0	0	0	0	0
MSTRG.2991|Solyc02g014190.3	13902.9	11904.4	12164.7	11667	13515.9	9757.74
MSTRG.2991|Solyc02g014187.1	4.90459	0	4.03474	2.72148	3.14811	3.38341
MSTRG.2995|Solyc02g014360.3	599.995	748.434	623.367	949.797	1044.12	943.406
MSTRG.2994|Solyc02g014310.3	28002	32018	30633.8	52025.9	53063.4	54418.7
MSTRG.2996|Solyc02g014350.3	4934.02	4667.05	4859.85	4366.62	4538	4260.84
MSTRG.2996|Solyc02g014355.1	0	0	0	2.04111	0.524685	1.1278
Solyc02g014430.3|Solyc02g014430.3	63.7597	74.9904	92.799	38.7811	8.91964	16.3531
MSTRG.2997|Solyc02g014380.3	4188.52	4118.59	4535.05	5981.14	6099.46	6266.07
MSTRG.3000|Solyc02g014470.3	717.705	663.15	500.308	792.632	837.396	892.091
Solyc02g014490.3|Solyc02g014490.3	31.0624	39.7008	22.1911	23.1326	25.1849	31.5785
MSTRG.2998|Solyc02g014455.1	0	0	0	0	0	0
MSTRG.2998|Solyc02g014450.2	1029.96	1554.21	1404.09	1084.51	1144.86	1156.56
MSTRG.2999|Solyc02g014460.3	5839.74	4999.36	4910.28	1082.47	908.754	1130.06
MSTRG.3002	17.9835	19.1152	24.2084	74.8408	45.1229	55.2623
Solyc02g014560.3|Solyc02g014560.3	85.0129	101.458	76.6601	124.508	171.047	139.847
Solyc02g014690.1|Solyc02g014690.1	6.53946	0	0	0	0.524685	0
MSTRG.3001|Solyc02g014520.3	3119.32	3831.86	3348.83	1707.05	1760.84	1579.49
Solyc02g014740.2|Solyc02g014740.2	19.6184	5.8816	0	10.2056	12.0677	4.51121
MSTRG.3006|Solyc02g014730.3	13.0789	26.4672	28.2432	845.02	789.125	607.885
Solyc02g014750.1|Solyc02g014750.1	16.3486	0	12.1042	1.36074	0	3.94731
MSTRG.3008	134.059	198.504	203.754	219.079	210.398	204.696
MSTRG.3007|Solyc02g014720.3	3312.24	3221.65	3223.76	4344.17	4526.45	4912.7
MSTRG.3009|Solyc02g014770.3	2728.59	3018.73	2866.68	2673.86	2732.56	2845.44
MSTRG.3011|Solyc02g014840.3	325.338	233.794	357.075	930.067	1112.33	1437.38
MSTRG.3010|Solyc02g014830.3	2767.83	2999.62	3128.94	796.714	878.847	912.956
Solyc02g020880.2|Solyc02g020880.2	132.424	141.158	157.355	14.9682	16.2652	15.7892
MSTRG.3014|Solyc02g020890.3	536.235	635.213	518.464	1804.34	2050.47	1887.94
MSTRG.3012|Solyc02g014860.3	1713.34	2673.19	2660.91	80.2837	48.271	50.1872
MSTRG.3013|Solyc02g014870.3	7142.72	7082.92	8279.29	8544.77	8580.69	8845.35
MSTRG.3015|Solyc02g020900.1	678.469	749.904	639.506	889.925	863.106	893.219
MSTRG.3018|Solyc02g020910.3	30594.9	30152	26740.2	12333.1	13369.5	11814.9
MSTRG.3017|Solyc02g020940.3	194057	199044	199470	15.6485	14.1665	13.5336
MSTRG.3019	449.588	480.821	490.221	567.429	490.055	510.33
MSTRG.3021|Solyc02g020980.3	55101.5	53552	54331.8	6539.04	6952.07	6780.91
MSTRG.3020|Solyc02g021000.3	12501.8	12791	14101.4	595.324	495.302	561.645
MSTRG.3022|Solyc02g021020.3	2712.24	2554.08	2558.03	1664.19	1711.52	1801.1
MSTRG.3023|Solyc02g021050.3	3521.5	4434.73	4073.07	784.467	649.559	804.123
MSTRG.3024|Solyc02g021060.3	0	0	0	0	0	0
MSTRG.3024|Solyc02g021063.1	601.63	704.322	657.663	1245.08	1066.68	1115.4
MSTRG.3025|Solyc02g021100.3	2890.44	2761.41	3009.92	1490.01	1508.47	1643.21
Solyc02g021220.1|Solyc02g021220.1	4.90459	7.352	18.1563	47.6259	66.6349	48.4955
MSTRG.3027|Solyc02g021230.3	68.6643	157.333	112.973	309.569	255.521	305.634
Solyc02g021160.2|Solyc02g021160.2	181.47	216.149	189.633	151.042	236.633	174.245
MSTRG.3026|Solyc02g021140.3	7422.28	8535.67	9005.54	1271.61	1130.17	1326.86
MSTRG.3029|Solyc02g021290.1	6.53946	10.2928	56.4864	0	0	0
MSTRG.3028|Solyc02g021240.3	6444.64	7091.74	6124.74	5220.48	4772.53	4890.15
MSTRG.3033|Solyc02g021273.1	0	0	0	0	0.524685	0
MSTRG.3032|Solyc02g021260.2	39.2367	83.8128	76.6601	1484.57	1204.68	1233.25
MSTRG.3033|Solyc02g021270.3	966.205	992.52	909.834	962.044	1000.05	1002.62
MSTRG.3033|Solyc02g021277.1	6.53946	16.1744	20.1737	10.2056	6.29621	5.07511
MSTRG.3030	845.225	788.134	835.191	694.658	729.836	605.066
MSTRG.3031|Solyc02g021340.3	1182.01	1207.2	1180.16	784.467	691.009	631.005
MSTRG.3035|Solyc02g021360.3	5030.48	5125.81	4754.94	5576.32	5778.88	5778.29
Solyc02g021410.3|Solyc02g021410.3	13.0789	16.1744	20.1737	30.6167	37.2526	44.5482
MSTRG.3034|Solyc02g021400.2	5963.98	5990.41	8168.33	7380.66	7156.17	8207.01
MSTRG.3037|Solyc02g021420.3	14015.7	14559.9	14065.1	12348	13301.8	13875.3
MSTRG.3036|Solyc02g021430.1	8797.2	7931.34	9340.43	57.1511	82.9002	58.6457
MSTRG.3038|Solyc02g021440.3	8834.81	9023.84	8674.69	20244.4	20691.5	19379.6
MSTRG.3040	318.799	269.083	238.05	197.307	155.831	181.012
MSTRG.3039|Solyc02g021475.1	0	0	0	0	0.524685	0
MSTRG.3039|Solyc02g021470.3	7057.71	6932.94	6657.32	6321.32	6203.87	6102.54
MSTRG.3043|Solyc02g021480.3	2365.65	2340.88	2467.24	2058.8	2259.29	1799.97
MSTRG.3042|Solyc02g021550.3	1762.38	1902.7	2196.92	2560.92	2580.92	2710.67
MSTRG.3044|Solyc02g021560.3	17135	17127.2	17627.8	14528	14432	13147.9
MSTRG.3045|Solyc02g021590.3	7621.74	6902.06	6675.48	2725.56	2828.57	2922.13
MSTRG.3046|Solyc02g021600.1	2007.61	2087.97	2055.7	1213.1	1427.67	1397.91
MSTRG.3047|Solyc02g021620.3	2674.64	2829.05	2568.11	2994.99	3280.33	2858.41
MSTRG.3048|Solyc02g021640.3	8506.2	8915.04	9314.2	8467.21	8577.54	8836.33
MSTRG.3052|Solyc02g021700.3	1853.94	2029.15	2380.5	2851.43	2863.73	3221.57
MSTRG.3052|Solyc02g021690.2	8.17432	2.9408	0	1.36074	1.57405	1.1278
MSTRG.3050|Solyc02g021650.3	13231	13327.7	12743.7	9976.95	10882.5	9756.61
Solyc02g021770.1|Solyc02g021770.1	19.6184	11.7632	0	0	1.57405	6.20291
MSTRG.3051|Solyc02g021760.3	2264.29	2798.17	2090	1998.93	1928.22	2103.91
MSTRG.3054|Solyc02g022850.1	338.417	471.998	566.881	692.617	619.652	743.221
MSTRG.3053|Solyc02g022830.3	2071.37	2582.02	2200.95	1911.16	2020.04	1743.58
MSTRG.3055	1513.88	1493.93	1363.74	1739.03	2067.78	1794.33
MSTRG.3058|Solyc02g022880.1	593.456	555.811	498.291	64.6352	34.1045	34.9619
MSTRG.3056|Solyc02g022860.1	0	0	0	0	3.14811	0
MSTRG.3057|Solyc02g022870.3	4796.69	5261.09	5626.45	4218.98	4509.14	4544.48
MSTRG.3059|Solyc02g022890.2	662.12	851.362	1069.21	12.2467	6.29621	0
MSTRG.3059|Solyc02g022900.3	0	0	2.01737	0	0	0
MSTRG.3060|Solyc02g022920.1	392.367	439.65	478.117	578.315	585.548	521.044
MSTRG.3061|Solyc02g022930.3	1227.78	1235.14	1131.74	2113.91	2301.79	2205.98
MSTRG.3063|Solyc02g022934.1	449.588	338.192	314.71	138.115	109.134	131.953
MSTRG.3062	237.055	230.853	203.754	270.107	302.218	294.92
MSTRG.3064|Solyc02g023950.3	3006.52	1968.87	2523.73	2652.77	2589.32	2478.91
MSTRG.3066|Solyc02g023980.3	2323.14	2018.86	1997.2	2688.14	2750.92	2711.24
MSTRG.3065|Solyc02g023970.3	14429.3	14890.7	15981.6	16343.9	15987.7	17086.8
MSTRG.3067|Solyc02g023990.3	3631.03	3595.13	3431.55	184.38	187.312	148.306
MSTRG.3069	22.8881	69.1088	139.199	357.195	390.89	438.715
MSTRG.3070|Solyc02g024010.1	94.8221	88.224	62.5385	432.716	408.205	367.1
MSTRG.3068|Solyc02g023997.1	2506.25	2462.92	2336.11	2307.82	2597.19	2183.42
MSTRG.3068|Solyc02g024000.3	0	0	0	0	0	0
MSTRG.3071|Solyc02g024020.3	1629.96	1630.67	1874.14	1989.4	1928.74	2115.19
MSTRG.3072|Solyc02g024050.3	4806.5	4571.47	3792.66	43940.4	38925.3	51031.3
Solyc02g024075.1|Solyc02g024075.1	0	0	0	0	0	0
MSTRG.3073|Solyc02g024070.3	4464.81	3923.03	3056.32	7288.13	8266.93	6687.3
MSTRG.3074|Solyc02g027080.2	2638.67	3008.44	2828.35	4227.82	4654.48	4556.88
MSTRG.3075|Solyc02g030080.3	3161.83	3465.73	3088.59	6722.74	6295.16	6557.04
MSTRG.3077|Solyc02g030130.3	0	0	0	0	0.524685	0.563901
MSTRG.3077|Solyc02g030120.2	675.199	511.699	764.583	1593.43	1541	1715.39
MSTRG.3076|Solyc02g030105.1	0	0	0	0	0	0
MSTRG.3076|Solyc02g030100.3	4979.8	4612.64	4722.66	4563.25	4546.92	4427.19
MSTRG.3079|Solyc02g030210.3	1231.05	1170.44	1383.92	2008.45	2078.28	2217.82
MSTRG.3082|Solyc02g030230.3	539.505	372.011	361.109	1481.85	1458.62	1443.59
MSTRG.3078|Solyc02g030170.3	72200.5	75508	80418.4	66175.6	67157.5	67664.7
MSTRG.3083|Solyc02g030250.3	6648.99	7112.32	7161.67	5692.66	5513.91	6333.17
Solyc02g030360.2|Solyc02g030360.2	0	0	8.06948	0	7.34558	3.94731
MSTRG.3084|Solyc02g030300.3	3354.74	2848.16	3217.71	876.317	756.07	581.382
MSTRG.3086|Solyc02g030450.3	779.83	860.184	891.678	1208.34	1031.01	1024.04
Solyc02g030500.1|Solyc02g030500.1	39.2367	8.8224	12.1042	1.36074	2.09874	1.6917
Solyc02g030635.1|Solyc02g030635.1	0	0	0	0	0	0
Solyc02g030655.1|Solyc02g030655.1	0	49.9936	28.2432	0	0	0
Solyc02g030660.2|Solyc02g030660.2	0	0	0	0	0	0
Solyc02g030510.1|Solyc02g030510.1	0	0	0	0	0	0
Solyc02g030520.1|Solyc02g030520.1	0	0	0	0	0	0
Solyc02g030505.1|Solyc02g030505.1	45.7762	92.6352	42.3648	0	0	5.63901
MSTRG.3087|Solyc02g030480.3	2587.99	2376.17	2533.82	578.995	846.841	921.414
MSTRG.3088	395.637	257.32	298.571	449.725	535.703	600.554
Solyc02g031700.2|Solyc02g031700.2	8.17432	22.056	14.1216	0	0	0
MSTRG.3089|Solyc02g031710.3	1338.95	955.76	1270.94	2703.11	2326.98	2893.38
Solyc02g031750.3|Solyc02g031750.3	150.408	242.616	262.258	49.6671	94.9679	60.9013
MSTRG.3090|Solyc02g031740.3	4348.74	4372.97	4476.55	1788.01	1480.13	1609.94
MSTRG.3094	114.441	151.451	169.459	453.807	359.409	517.097
MSTRG.3095|Solyc02g031780.1	14.7138	14.704	24.2084	6.12334	19.4133	8.45851
MSTRG.3092|Solyc02g031760.2	0	0	0	0	1.04937	5.07511
MSTRG.3091|Solyc02g031770.3	1880.09	1814.47	1795.46	1091.31	1014.22	1160.51
MSTRG.3093|Solyc02g031830.1	2164.56	2183.54	2336.11	2126.16	2079.32	1883.43
MSTRG.3097|Solyc02g031850.1	526.426	423.475	482.152	536.132	532.03	599.991
MSTRG.3096|Solyc02g031840.3	8349.25	7728.42	6790.47	3131.07	3297.12	3103.15
MSTRG.3098|Solyc02g031920.3	1798.35	1335.12	1067.19	32.6578	0	4.51121
MSTRG.3099|Solyc02g031930.2	0	0	0	0	0	0
Solyc02g031940.2|Solyc02g031940.2	6.53946	0	0	0	0	0
Solyc02g031950.3|Solyc02g031950.3	40.8716	47.0528	42.3648	0	0	2.2556
MSTRG.3101|Solyc02g031975.1	0	2.9408	4.03474	2.04111	1.57405	1.6917
MSTRG.3101|Solyc02g031970.1	5388.51	5512.53	5697.05	4206.73	4234.73	4551.81
MSTRG.3102|Solyc02g031900.2	19492.5	19576.9	18307.6	23519.1	26734.8	23054.5
MSTRG.3103|Solyc02g031890.2	0	0	0	0	0	0
MSTRG.3102|Solyc02g031860.3	16896.3	15912.7	16808.7	19941	20967.4	19799.7
MSTRG.3104|Solyc02g031990.1	4.90459	23.5264	16.139	123.827	174.195	91.9159
MSTRG.3106|Solyc02g032030.1	6.53946	0	10.0869	1094.72	1205.2	1370.28
MSTRG.3107	559.124	458.765	470.047	364.679	367.804	377.814
MSTRG.3105|Solyc02g031980.3	2203.8	2293.82	2299.8	1365.5	1534.7	1360.13
MSTRG.3108|Solyc02g032100.3	961.3	595.512	647.576	2731.69	1740.38	1936.44
MSTRG.3109|Solyc02g032170.3	96.457	36.76	18.1563	333.382	287.527	253.192
MSTRG.3110|Solyc02g032120.3	3469.18	3626.01	3471.89	2702.43	2629.72	2299.59
MSTRG.3111|Solyc02g032200.3	5081.16	5616.93	5138.24	5417.79	5473.51	4885.64
MSTRG.3113|Solyc02g032300.3	2189.08	2170.31	1966.94	2110.51	2254.04	2031.17
MSTRG.3114|Solyc02g032303.1	19.6184	23.5264	6.05211	4.08222	3.14811	5.63901
Solyc02g032335.1|Solyc02g032335.1	4.90459	0	0	0	0	1.1278
MSTRG.3115|Solyc02g032333.1	0	0	0	0	0	0
MSTRG.3115|Solyc02g032330.3	3073.54	2973.15	3500.14	4247.55	3972.39	4277.75
MSTRG.3117	1276.83	973.405	1272.96	1574.38	1471.22	1667.46
MSTRG.3118|Solyc02g032360.3	21.2532	22.056	34.2953	23.1326	31.4811	11.8419
MSTRG.3120|Solyc02g032370.2	0	0	0	5.44296	3.67279	0
MSTRG.3119|Solyc02g032410.3	606.535	569.045	564.864	238.13	204.102	147.742
MSTRG.3123|Solyc02g032420.1	0	0	0	0	0	0
MSTRG.3121|Solyc02g032380.2	14.7138	7.352	12.1042	26.5345	29.907	15.7892
MSTRG.3122|Solyc02g032400.2	13.0789	5.8816	34.2953	31.9774	29.3823	15.7892
MSTRG.3125|Solyc02g032480.2	0	0	0	0	0	0
MSTRG.3125|Solyc02g032490.3	0	0	0	0	0	0
MSTRG.3125|Solyc02g032450.3	9.80919	1.4704	4.03474	25.8541	17.3146	17.4809
MSTRG.3125|Solyc02g032460.2	4643.01	4630.29	4387.78	4338.72	4664.45	4202.75
MSTRG.3126|Solyc02g032510.3	1955.3	1771.83	1771.25	2501.04	2284.48	2410.11
Solyc02g032650.3|Solyc02g032650.3	680.104	720.496	665.732	166.01	210.923	182.14
MSTRG.3127|Solyc02g032660.3	384.193	499.936	764.583	1958.11	2087.72	1789.82
MSTRG.3129	4.90459	17.6448	0	190.504	195.183	347.927
MSTRG.3128|Solyc02g032800.1	1038.14	908.707	736.34	1270.93	1201	1167.84
MSTRG.3137|Solyc02g032840.1	212.532	155.862	185.598	919.861	663.201	950.737
MSTRG.3136|Solyc02g032850.3	882.827	1035.16	1214.46	2537.78	2277.13	1987.19
MSTRG.3140|Solyc02g032910.2	31.0624	38.2304	60.5211	111.581	122.251	115.036
MSTRG.3138|Solyc02g032860.3	3508.42	3723.05	3276.21	3265.78	2756.69	2466.5
MSTRG.3139|Solyc02g032870.3	652.311	754.315	841.243	872.235	856.81	978.368
MSTRG.3141|Solyc02g032920.3	3930.21	3905.38	4147.71	4288.38	4227.38	4381.51
MSTRG.3142|Solyc02g032950.3	372.749	289.669	296.553	859.988	1154.31	971.037
MSTRG.3143	171.661	149.981	58.5037	0	0	0
MSTRG.3145|Solyc02g032940.3	776.561	908.707	373.214	1594.11	1249.27	1344.9
MSTRG.3144|Solyc02g032930.3	2197.26	2249.71	1860.02	4883.02	4846.51	5154.62
Solyc02g033030.3|Solyc02g033030.3	107.901	83.8128	48.4169	63.2745	52.9931	49.6233
Solyc02g033040.2|Solyc02g033040.2	138.963	158.803	112.973	112.261	83.9495	144.923
Solyc02g033070.1|Solyc02g033070.1	14.7138	20.5856	0	4.08222	16.7899	15.7892
MSTRG.3147|Solyc02g033060.3	1126.42	1480.69	1642.14	85.7267	112.807	94.7354
MSTRG.3148|Solyc02g036260.3	637.597	613.157	427.683	1291.34	1118.1	1219.15
MSTRG.3146|Solyc02g032970.3	19361.7	22982.4	20744.6	4600.67	5215.36	4578.88
Solyc02g036320.1|Solyc02g036320.1	16.3486	0	26.2258	0	0	0
MSTRG.3149|Solyc02g036270.3	4427.21	4259.75	4339.36	2336.39	2629.72	2364.44
MSTRG.3149|Solyc02g036280.3	0	0	0	96.6126	20.4627	68.7959
MSTRG.3150|Solyc02g036290.3	389.098	548.459	411.544	1102.88	1047.79	946.79
MSTRG.3150|Solyc02g036300.3	0	0	0	0	0	0
MSTRG.3150|Solyc02g036310.3	19.6184	0	0	0	2.09874	0
MSTRG.3151|Solyc02g036330.3	5530.75	5199.33	5027.29	3840.01	4149.21	3936.59
MSTRG.3153|Solyc02g036350.3	29399.8	24561.6	26217.7	95.9323	118.054	127.442
MSTRG.3154	259.943	333.781	250.154	187.102	157.405	248.68
MSTRG.3152|Solyc02g036360.1	8563.42	8684.18	9630.93	1797.54	1986.98	1849.03
MSTRG.3155|Solyc02g036370.3	3035.94	3221.65	2106.13	2396.27	2086.67	2293.95
MSTRG.3156|Solyc02g036430.2	292.641	179.389	256.206	544.296	533.604	500.744
MSTRG.3157|Solyc02g036440.3	39.2367	17.6448	0	17.0093	36.2032	5.63901
MSTRG.3160|Solyc02g036380.3	3117.69	3023.14	2767.83	2905.18	3052.09	2745.07
MSTRG.3158	124.25	116.162	193.668	31.9774	65.0609	66.5403
MSTRG.3159|Solyc02g036450.3	3850.11	4177.41	4220.34	3817.56	3818.65	4018.92
MSTRG.3161|Solyc02g036480.1	9.80919	16.1744	14.1216	583.758	861.007	790.025
Solyc02g037490.1|Solyc02g037490.1	107.901	104.398	66.5732	32.6578	21.5121	25.9394
MSTRG.3165|Solyc02g037500.1	0	0	0	0	0	0
MSTRG.3164|Solyc02g037495.1	752.038	866.066	597.142	1808.43	1698.93	1296.41
MSTRG.3162|Solyc02g036470.3	8019.01	8084.26	8493.13	1432.86	1339.52	1342.08
MSTRG.3163|Solyc02g036460.3	80.1084	72.0496	155.338	117.704	172.097	195.674
MSTRG.3167|Solyc02g037510.3	2970.55	3140.77	3171.31	4949.7	4623.52	4864.77
Solyc02g037550.3|Solyc02g037550.3	65.3946	26.4672	38.33	0	0	0
MSTRG.3166|Solyc02g037530.3	4162.36	3942.14	2828.35	3599.84	3614.55	3451.07
Solyc02g038640.2|Solyc02g038640.2	0	0	0	0	0	0
Solyc02g038680.1|Solyc02g038680.1	8.17432	0	0	39.4615	5.77153	10.7141
Solyc02g038660.2|Solyc02g038660.2	27.7927	29.408	32.2779	0	0	0
Solyc02g038670.2|Solyc02g038670.2	81.7432	47.0528	40.3474	0	4.19748	10.1502
MSTRG.3168	557.489	620.509	702.045	624.58	596.566	654.125
MSTRG.3168|Solyc02g037590.2	1242.5	1320.42	1010.7	1307.67	1475.41	1214.64
MSTRG.3169|Solyc02g038690.1	644.137	704.322	528.551	1073.62	1104.99	1231.56
MSTRG.3172	1262.12	1226.31	1226.56	1791.42	1871.55	1736.25
MSTRG.3171|Solyc02g038740.3	237.055	197.034	205.772	809.641	771.811	758.447
MSTRG.3173|Solyc02g038750.3	2467.01	2995.2	2743.62	3768.57	3600.39	4036.97
MSTRG.3174|Solyc02g038760.3	1576.01	1388.06	1672.4	41.5026	0	59.7735
MSTRG.3175|Solyc00g007300.3	2816.87	2564.38	2535.83	1575.06	1712.05	1808.43
MSTRG.3177|Solyc00g007260.3	1208.16	1277.78	1462.59	1216.5	1278.13	1072.54
MSTRG.3178|Solyc00g007220.3	107.901	172.037	155.338	185.061	157.405	158.456
Solyc00g007190.3|Solyc00g007190.3	0	29.408	0	19.7307	23.6108	30.4507
Solyc00g007195.1|Solyc00g007195.1	35.967	27.9376	44.3821	68.7174	49.3203	62.593
Solyc00g007170.1|Solyc00g007170.1	0	0	0	5.44296	0	1.1278
Solyc00g007160.2|Solyc00g007160.2	27.7927	47.0528	16.139	73.48	48.7957	82.8934
MSTRG.3180|Solyc00g007200.3	616.344	763.138	748.444	3109.97	3052.09	3020.25
MSTRG.3179|Solyc00g007150.3	302.45	411.712	403.474	530.009	567.709	411.084
Solyc00g007130.3|Solyc00g007130.3	304.085	277.906	284.449	65.996	43.0241	33.2702
MSTRG.3176|Solyc00g007270.3	22711.5	25002.7	24283.1	21458.2	21196.2	20924.7
MSTRG.3182|Solyc00g007120.3	2586.36	2257.06	2289.72	3650.87	3950.87	3742.05
MSTRG.3182|Solyc00g007110.3	4.90459	2.9408	4.03474	1.36074	1.57405	1.1278
MSTRG.3181|Solyc00g007100.3	1268.65	1377.76	1309.27	7206.49	7160.37	7841.61
MSTRG.3183|Solyc00g007090.3	1325.87	1264.54	1244.72	889.925	975.388	864.46
MSTRG.3184|Solyc00g007080.3	328.608	247.027	262.258	192.545	230.336	266.725
MSTRG.3186|Solyc00g007070.3	6725.83	6530.05	6729.95	7026.19	7070.12	6726.77
MSTRG.3188	308.989	386.715	308.658	225.883	215.645	223.869
MSTRG.3187|Solyc00g007060.3	2537.31	2649.66	2959.48	3567.18	3391.04	3874
MSTRG.3190	40.8716	85.2832	52.4516	108.859	96.0173	133.081
MSTRG.3189|Solyc00g007010.3	2476.82	2446.75	2523.73	3556.3	4053.19	3955.77
MSTRG.3191|Solyc02g061770.3	0	11.7632	0	251.737	384.069	213.718
Solyc02g061780.3|Solyc02g061780.3	11.4441	5.8816	0	0	3.14811	0
Solyc02g061800.2|Solyc02g061800.2	24.523	33.8192	24.2084	18.37	9.96901	14.0975
MSTRG.3193|Solyc02g061790.3	949.856	754.315	952.199	697.38	650.084	782.131
MSTRG.3192|Solyc02g061745.1	8918.18	9657.59	8688.81	1662.15	1497.97	1679.86
MSTRG.3192|Solyc02g061760.3	3.26973	23.5264	14.1216	0.680371	0.524685	1.1278
MSTRG.3194|Solyc02g061810.3	976.014	1226.31	925.973	1068.18	1002.15	1101.3
MSTRG.3195|Solyc02g061820.3	8875.68	9576.72	10427.8	791.271	761.842	881.941
Solyc02g061910.1|Solyc02g061910.1	39.2367	20.5856	6.05211	10.2056	7.34558	16.917
MSTRG.3198|Solyc02g061850.3	227.246	274.965	199.72	381.008	378.298	365.972
MSTRG.3196|Solyc02g061840.3	5007.59	5616.93	5652.67	4846.28	4519.11	4612.71
MSTRG.3199|Solyc02g061950.3	1046.31	1136.62	1145.87	1529.47	1694.21	1393.4
MSTRG.3200|Solyc02g061955.1	0	1.4704	0	0.680371	1.04937	0.563901
MSTRG.3199|Solyc02g061940.3	13.0789	20.5856	12.1042	16.3289	2.09874	1.1278
Solyc02g061990.3|Solyc02g061990.3	135.694	170.566	108.938	10.8859	2.62342	25.3755
MSTRG.3201|Solyc02g061960.3	8090.94	7388.76	8626.28	7570.48	8310.48	7762.1
MSTRG.3202|Solyc02g061970.1	0	0	4.03474	0	0	0
MSTRG.3201|Solyc02g061980.3	5929.65	5912.48	5033.34	8618.94	7764.28	8688.02
MSTRG.3204|Solyc02g062010.1	129.154	141.158	133.146	66.6763	55.6166	49.0594
MSTRG.3203|Solyc02g062000.3	2769.46	2779.06	3020	5255.86	5293.54	5435.44
MSTRG.3205|Solyc02g062040.3	331.877	413.182	399.439	1012.39	972.765	783.822
Solyc02g062050.2|Solyc02g062050.2	98.0919	73.52	94.8164	8.16445	4.72216	7.89461
MSTRG.3206|Solyc02g062020.3	3093.16	3609.83	2979.66	3519.56	3521.16	3625.88
MSTRG.3207|Solyc02g062100.3	1850.67	1886.52	1900.36	2144.53	2482.81	2176.66
MSTRG.3209|Solyc02g062120.3	0	0	0	12.927	12.0677	10.7141
MSTRG.3209|Solyc02g062110.3	3485.53	4025.96	4684.33	3334.5	3395.76	3604.45
MSTRG.3209|Solyc02g062130.3	312.259	405.83	288.484	0	0	0
Solyc02g062200.1|Solyc02g062200.1	0	0	0	0	0	0
MSTRG.3208|Solyc02g062140.2	8522.55	8773.88	8725.13	1395.44	1483.81	1427.8
MSTRG.3213|Solyc02g062230.1	93.1873	107.339	60.5211	102.736	121.202	104.322
MSTRG.3210|Solyc02g062180.3	1160.75	1185.14	800.896	2774.55	2747.25	2953.15
MSTRG.3211|Solyc02g062170.3	16.3486	14.704	12.1042	319.774	252.898	398.678
MSTRG.3212	125.885	176.448	274.362	272.148	230.861	239.658
MSTRG.3214|Solyc02g062240.3	1620.15	1589.5	1849.93	2476.55	2496.45	2798.64
MSTRG.3215|Solyc02g062250.3	2045.22	2477.62	2717.4	3777.42	3862.2	3985.65
Solyc02g062320.3|Solyc02g062320.3	0	23.5264	0	0	5.24685	0
Solyc02g062330.2|Solyc02g062330.2	277.927	352.896	365.144	194.586	257.095	258.831
MSTRG.3217|Solyc02g062280.3	0	0	0	0.680371	0.524685	0
MSTRG.3218|Solyc02g062300.3	0	0	0	0	0	1.1278
MSTRG.3216|Solyc02g062270.3	11813.5	12601.3	11938.8	10948.5	11448.1	9822.59
Solyc02g062355.1|Solyc02g062355.1	6.53946	0	0	0	0	2.2556
Solyc02g062400.3|Solyc02g062400.3	145.503	97.0464	112.973	4.08222	7.34558	4.51121
MSTRG.3223|Solyc02g062380.2	209.263	174.978	72.6253	106.818	166.325	164.659
MSTRG.3223|Solyc02g062385.1	0	0	52.4516	48.9867	0	40.6009
MSTRG.3222|Solyc02g062370.3	3778.17	3925.97	3718.01	7328.27	8068.6	6977.15
MSTRG.3222|Solyc02g062375.1	58.8551	32.3488	60.5211	79.6034	6.8209	33.2702
MSTRG.3224|Solyc02g062460.3	0	0	0	1.36074	1.04937	1.1278
MSTRG.3224|Solyc02g062463.1	37.6019	57.3456	46.3995	3439.27	3548.44	3678.89
MSTRG.3228|Solyc02g062500.3	295.91	432.298	304.623	1605.67	1555.69	1714.26
MSTRG.3225|Solyc02g062420.3	1087.18	1017.52	1049.03	1062.06	919.772	1049.98
MSTRG.3226|Solyc02g062430.3	1183.64	1192.49	1299.19	1196.09	1193.13	1176.3
MSTRG.3230|Solyc02g062520.3	1108.44	1123.39	1038.95	1148.47	1168.47	1188.7
MSTRG.3231|Solyc02g062515.1	9.80919	4.4112	8.06948	3.40185	3.67279	7.89461
MSTRG.3232|Solyc02g062530.3	1981.46	2133.55	2416.81	2205.76	2156.45	2510.49
MSTRG.3233|Solyc02g062540.3	2239.76	2302.65	2182.79	2542.55	2514.29	2680.22
MSTRG.3234|Solyc02g062560.3	7695.31	7449.05	7544.97	6031.49	6372.29	6476.97
MSTRG.3234|Solyc02g062550.3	0	1.4704	2.01737	7.48408	7.34558	6.20291
MSTRG.3235|Solyc02g062580.3	4878.44	5549.29	5846.34	633.425	652.183	727.432
MSTRG.3235|Solyc02g062570.3	73.5689	66.168	46.3995	23.813	48.271	47.9316
MSTRG.3236|Solyc02g062600.3	7288.23	7410.82	7331.12	8266.5	7798.39	8834.07
MSTRG.3219|Solyc02g062340.3	851548	875206	891202	34.0185	32.0058	61.4652
MSTRG.3220|Solyc02g062350.3	7937.27	8840.04	8930.9	1067.5	1057.76	1048.29
MSTRG.3237|Solyc02g062610.3	31230.8	34298.6	35979.8	508.917	517.864	492.286
Solyc02g062630.1|Solyc02g062630.1	63.7597	145.57	106.921	123.827	104.937	90.2241
MSTRG.3238|Solyc02g062620.3	6456.08	6812.36	6610.92	7185.39	7429.53	7525.82
MSTRG.3239|Solyc02g062670.3	738.959	705.792	544.69	1355.3	1295.45	1423.29
MSTRG.3242|Solyc02g062680.3	848.495	989.579	905.799	1040.29	889.865	1063.52
MSTRG.3240|Solyc02g062640.3	4043.02	4421.49	4262.7	2323.47	2048.89	2168.2
MSTRG.3241|Solyc02g062655.1	0	0	0	0	0	0
MSTRG.3241|Solyc02g062650.3	1492.63	1332.18	1533.2	1761.48	2041.02	1859.75
MSTRG.3243|Solyc02g062690.3	3830.49	3442.21	2689.15	569.47	458.574	528.375
MSTRG.3244|Solyc02g062710.1	35.967	138.218	141.216	573.552	491.629	420.106
MSTRG.3245|Solyc02g062700.3	2887.17	2818.76	2838.44	4072.02	4040.6	4539.97
MSTRG.3247|Solyc02g094755.1	0	0	6.05211	4.08222	2.62342	2.2556
MSTRG.3246|Solyc02g062720.3	3026.13	2764.35	2414.79	1561.45	1556.21	1535.5
MSTRG.3249|Solyc02g062750.3	75.2038	61.7568	74.6427	22.4522	0	0
MSTRG.3249|Solyc02g062760.3	101.362	166.155	96.8338	316.372	295.397	397.55
MSTRG.3248|Solyc02g062740.3	8774.32	8610.66	9088.25	4122.37	4103.03	4435.08
MSTRG.3254|Solyc02g062780.3	4224.49	4311.21	4190.08	5152.45	5366.47	5173.23
MSTRG.3254|Solyc02g062790.3	17.9835	23.5264	0	0	0	0
MSTRG.3254|Solyc02g062800.2	228.881	192.622	129.112	1312.43	1340.04	1413.14
MSTRG.3250	94.8221	716.085	371.196	28.5756	22.0367	55.8262
MSTRG.3252|Solyc02g062890.2	24.523	0	0	837.536	1580.35	843.596
MSTRG.3252|Solyc02g062900.2	0	0	0	0	0	0
MSTRG.3253|Solyc02g062910.2	1052.85	1217.49	1153.94	2418.04	2390.46	2800.33
MSTRG.3251|Solyc02g062810.3	5086.06	5156.69	5037.37	5954.6	6337.66	6444.82
MSTRG.3255|Solyc02g062930.3	1987.99	1961.51	2079.91	1561.45	1785.5	1918.95
MSTRG.3256|Solyc02g062920.3	9424.99	9009.14	9669.26	8907.41	8771.15	8527.87
MSTRG.3257|Solyc02g062940.3	4564.54	4450.9	4095.26	2522.13	2609.78	2410.68
MSTRG.3260|Solyc02g062950.3	4221.22	4592.06	4278.84	3273.26	3379.49	3200.7
Solyc02g062980.2|Solyc02g062980.2	0	0	0	0	0	0
Solyc02g062975.1|Solyc02g062975.1	19.6184	35.2896	20.1737	9.52519	1.57405	0
Solyc02g062990.1|Solyc02g062990.1	11.4441	0	0	0	6.29621	0
MSTRG.3259|Solyc02g062970.3	13085.5	12980.7	12757.9	21052	22117.6	21528
MSTRG.3262|Solyc02g063000.3	7821.19	7040.28	8678.73	0	0	0
MSTRG.3263|Solyc02g063020.2	98.0919	77.9312	26.2258	1868.98	1731.98	1831.55
MSTRG.3261|Solyc02g063010.3	8970.5	8867.98	9140.71	8674.05	8889.73	10206.6
MSTRG.3264|Solyc02g063030.3	6943.27	8235.71	8634.35	2933.08	2591.42	3044.5
MSTRG.3265|Solyc02g063040.3	13.0789	0	0	0	0	0
MSTRG.3265|Solyc02g063050.3	3871.36	4411.2	4095.26	3984.25	4311.33	4283.39
MSTRG.3267|Solyc02g063060.3	4165.63	4678.81	4992.99	6090.68	6382.26	6164.56
MSTRG.3266|Solyc02g063070.3	16829.3	18090.3	18019.2	21309.9	21302.2	22369.4
MSTRG.3268|Solyc02g063075.1	1849.03	1749.78	1508.99	1680.52	1520.01	1476.86
MSTRG.3269|Solyc02g063090.3	5762.9	6305.08	5618.38	13108	13172.2	15082.7
MSTRG.3270|Solyc02g063100.2	0	0	0	0	0	0
MSTRG.3271|Solyc02g063110.1	0	0	0	0	0.524685	0
MSTRG.3272|Solyc02g063120.1	0	16.1744	0	10.2056	5.24685	9.58632
MSTRG.3273|Solyc02g063125.1	0	0	6.05211	4.76259	1.57405	3.38341
MSTRG.3304|Solyc02g063460.1	444.683	513.17	540.655	347.669	395.612	415.031
MSTRG.3306|Solyc02g063490.3	3130.77	3639.24	3484	4106.04	3917.82	4055.58
MSTRG.3307|Solyc02g063510.1	2257.75	3049.61	3254.02	277.591	289.101	409.392
MSTRG.3308|Solyc02g063520.3	385.828	213.208	240.067	181.659	177.868	234.583
MSTRG.3279|Solyc02g063170.3	518.252	492.584	687.923	11281.9	10138.5	10503.8
MSTRG.3281|Solyc02g063185.1	0	2.9408	0	4.08222	17.8393	6.76681
MSTRG.3282|Solyc02g063200.2	0	0	0	19.0504	70.3077	37.7814
Solyc02g063210.1|Solyc02g063210.1	0	0	0	0	0	2.2556
Solyc02g063310.2|Solyc02g063310.2	0	0	0	0	2.09874	0
Solyc02g063325.1|Solyc02g063325.1	0	0	0	0	0	0
MSTRG.3293|Solyc02g063340.1	0	0	0	0	0	0
MSTRG.3274|Solyc02g063130.3	34090.2	34591.2	38408.7	18626.5	18103.2	18336.4
MSTRG.3275|Solyc02g063140.3	1038.14	854.302	1028.86	4.08222	5.77153	0
MSTRG.3276|Solyc02g063150.3	2.32094e+06	2.35807e+06	2.78162e+06	322.496	388.791	380.069
MSTRG.3277|Solyc02g063160.3	2926.41	3136.36	3352.87	1191.33	1185.26	1355.05
MSTRG.3280|Solyc02g063180.3	394.002	355.837	463.995	373.523	442.309	369.355
MSTRG.3278|Solyc02g063220.3	5300.23	6615.33	6824.76	423.871	382.495	391.911
MSTRG.3283|Solyc02g063230.1	354.766	442.59	211.824	19.7307	11.5431	46.8038
MSTRG.3284|Solyc02g063240.3	1481.19	1477.75	1313.31	3689.65	3136.56	3351.26
MSTRG.3285|Solyc02g063250.3	17.9835	0	0	127.91	147.961	108.833
MSTRG.3286|Solyc02g063255.1	2354.2	2049.74	2073.86	159.207	234.534	121.239
Solyc02g063260.3|Solyc02g063260.3	19.6184	11.7632	34.2953	29.2559	20.4627	34.9619
MSTRG.3287|Solyc02g063270.3	7062.61	6635.92	7631.71	3092.96	2591.94	2721.95
MSTRG.3290|Solyc02g063280.3	2164.56	2459.98	2769.85	1529.47	1484.86	1556.93
MSTRG.3288|Solyc02g063290.3	140.598	158.803	114.99	207.513	211.973	246.425
MSTRG.3289|Solyc02g063300.3	2207.07	2415.87	2997.81	397.336	346.816	353.002
MSTRG.3291|Solyc02g063320.3	367.844	235.264	264.276	163.289	240.83	195.11
MSTRG.3292|Solyc02g063330.3	336.782	363.189	393.387	4202.65	3922.02	4411.4
MSTRG.3294|Solyc02g063350.1	912.254	782.253	617.315	1149.83	1189.46	1409.19
MSTRG.3296|Solyc02g063360.3	312.259	192.622	123.06	46.9456	43.5488	61.4652
MSTRG.3296|Solyc02g063370.2	27.7927	17.6448	0	104.097	62.4375	50.1872
MSTRG.3295|Solyc02g063380.1	374.384	458.765	367.161	119.745	116.48	130.825
MSTRG.3298|Solyc02g063390.3	1203.26	1073.39	925.973	594.644	586.597	618.035
MSTRG.3299|Solyc02g063400.2	68.6643	63.2272	44.3821	61.2334	53.5178	35.5258
MSTRG.3297|Solyc02g063410.3	1629.96	1871.82	1803.53	1432.86	1272.88	1422.16
MSTRG.3300|Solyc02g063420.3	907.35	1108.68	1166.04	4831.31	4209.54	4092.79
MSTRG.3301|Solyc02g063430.3	1231.05	1543.92	1547.32	717.791	716.194	628.186
MSTRG.3302|Solyc02g063440.3	63.7597	89.6944	129.112	521.164	557.215	610.705
MSTRG.3303|Solyc02g063450.3	147408	64597.6	97249.4	114947	109493	88350.9
Solyc02g064540.2|Solyc02g064540.2	9.80919	0	0	0	0	3.38341
MSTRG.3313|Solyc02g064580.3	1438.68	1457.17	1535.22	1464.84	1446.56	1511.25
MSTRG.3312|Solyc02g064550.3	16049.5	16411.1	18442.8	230.646	223.516	271.8
Solyc02g063544.1|Solyc02g063544.1	0	0	0	8.84482	29.907	34.398
MSTRG.3309|Solyc02g063542.1	28425.4	25792.3	24763.2	1812.51	1831.15	1830.99
MSTRG.3310|Solyc02g063546.1	30557.2	27762.6	31945.1	1971.03	2014.26	2006.36
MSTRG.3311	14.7138	24.9968	34.2953	0.680371	0.524685	2.2556
MSTRG.3320|Solyc02g064590.2	4067.54	3581.89	3929.84	2278.56	2924.59	2476.65
MSTRG.3320|Solyc02g064595.1	4881.7	5061.12	5053.51	4839.48	4249.42	4452.56
MSTRG.3320|Solyc02g064630.3	892.636	752.845	849.313	116.343	78.178	86.8407
MSTRG.3321|Solyc02g064640.3	6475.7	6246.26	6413.22	938.231	917.673	898.858
MSTRG.3321|Solyc02g064650.3	3902.42	4972.89	5392.43	1824.75	1858.96	1785.87
MSTRG.3315|Solyc02g064670.1	6385.78	6650.62	7613.56	8182.14	8059.15	9098.54
MSTRG.3316|Solyc02g064680.3	4041.38	3662.77	3641.35	15278.4	28863.4	22772.6
MSTRG.3317|Solyc02g064690.3	158.582	120.573	117.007	2887.49	3334.89	3290.93
MSTRG.3318|Solyc02g064710.3	112.806	98.5168	191.65	175.536	199.905	203.568
Solyc02g064720.3|Solyc02g064720.3	528.061	614.627	447.856	9.52519	4.72216	8.45851
MSTRG.3319|Solyc02g064700.3	10250.6	10619.2	9887.13	10765.5	10502.6	10626.1
MSTRG.3322|Solyc02g064730.3	19031.5	19646	22891.1	16994.3	16464.1	16676.8
MSTRG.3323|Solyc02g064740.3	2650.12	3077.55	2882.82	2218.01	2344.82	2108.43
Solyc02g064760.2|Solyc02g064760.2	9.80919	13.2336	0	0	0	0
Solyc02g064765.1|Solyc02g064765.1	3.26973	19.1152	0	2.72148	0	0
MSTRG.3324|Solyc02g064750.3	961.3	1007.22	837.209	2347.28	2251.42	2523.46
Solyc02g064795.1|Solyc02g064795.1	52.3157	72.0496	50.4343	31.297	28.333	45.676
MSTRG.3325|Solyc02g064770.3	24645.6	23829.3	24642.2	53.0689	44.0735	30.4507
MSTRG.3328|Solyc02g064800.3	13366.7	12313.1	12521.8	2228.21	2394.14	2110.68
MSTRG.3329|Solyc02g064802.1	202.723	207.326	195.685	33.3382	27.2836	20.3004
MSTRG.3332|Solyc02g064980.1	13.0789	1.4704	12.1042	304.126	373.575	475.932
MSTRG.3331|Solyc02g064960.3	3150.38	3162.83	3074.47	2890.89	3346.96	3239.05
MSTRG.3333|Solyc02g064990.3	660.485	605.805	704.062	795.353	834.248	731.38
MSTRG.3326|Solyc02g064940.1	3496.97	2221.77	3030.09	123.147	82.9002	81.7656
MSTRG.3327|Solyc02g064950.3	36050.4	37577.5	37916.5	3469.21	3002.24	3286.98
MSTRG.3327|Solyc02g064955.1	4.90459	1.4704	2.01737	25.1737	19.938	18.6087
MSTRG.3334|Solyc02g065010.1	163.486	248.498	181.563	166.691	80.2767	138.156
MSTRG.3335|Solyc02g065000.1	5202.14	6033.05	6487.86	2375.85	1935.04	2044.7
MSTRG.3336|Solyc02g065050.1	451.223	326.429	486.186	223.842	177.868	164.095
MSTRG.3341|Solyc02g065090.3	166.756	99.9872	123.06	436.798	277.558	189.471
MSTRG.3338|Solyc02g065060.3	1235.96	1467.46	1178.14	66.6763	43.0241	49.6233
MSTRG.3339|Solyc02g065070.3	6006.49	5449.3	5394.45	2361.57	2362.13	2426.47
MSTRG.3340|Solyc02g065080.3	1662.66	1865.94	1847.91	1326.04	1201.53	1454.86
MSTRG.3342	742.228	496.995	411.544	461.291	512.092	421.798
MSTRG.3343|Solyc02g065110.3	5708.95	5981.59	5491.28	769.499	713.571	739.274
MSTRG.3345|Solyc02g065180.3	1031.6	911.648	857.382	912.377	962.271	924.798
MSTRG.3344|Solyc02g065170.3	8123.64	8813.58	7863.71	5485.83	5645.08	6907.22
MSTRG.3346|Solyc02g065190.3	2854.47	2846.69	3457.77	3794.43	3246.75	2716.87
Solyc02g065230.3|Solyc02g065230.3	617.979	482.291	415.578	55.7904	38.302	65.9764
MSTRG.3347|Solyc02g065210.3	0	0	0	0	0	0
MSTRG.3347|Solyc02g065220.3	10976.5	10129.6	11194.4	5.44296	0	11.278
MSTRG.3348|Solyc02g065240.3	3702.97	3656.88	3594.95	19.0504	57.7153	65.9764
Solyc02g065290.1|Solyc02g065290.1	55.5854	67.6384	24.2084	39.4615	33.0551	33.2702
MSTRG.3349|Solyc02g065280.3	5962.35	7540.21	7559.09	327.939	445.982	555.442
MSTRG.3350|Solyc02g065320.2	0	1.4704	2.01737	0	0	0.563901
MSTRG.3351|Solyc02g065310.1	0	0	0	0	0	0
MSTRG.3350|Solyc02g094758.1	0	0	0	0	0	0
MSTRG.3350|Solyc02g065330.1	0	0	0	2.72148	0	0
MSTRG.3350|Solyc02g065300.1	27045.6	28784.6	27050.9	22896.5	24048.4	22320.3
MSTRG.3350|Solyc02g065315.1	13.0789	8.8224	0	0	0	5.07511
MSTRG.3353|Solyc02g065360.3	3259.92	3154.01	3395.23	955.24	1040.97	926.489
MSTRG.3353|Solyc02g065350.3	269.753	292.61	250.154	602.128	700.454	650.178
MSTRG.3352|Solyc02g065370.3	3037.58	3655.41	3490.05	4097.87	3787.17	4212.34
MSTRG.3355|Solyc02g065390.1	34.3322	130.866	58.5037	171.453	133.795	209.771
MSTRG.3354|Solyc02g065380.3	3720.95	3805.4	3272.17	7703.16	7920.11	7704.01
MSTRG.3360|Solyc02g065420.3	222.342	129.395	213.841	391.893	525.734	420.67
MSTRG.3359|Solyc02g065430.1	80.1084	158.803	90.7817	129.951	83.4248	94.7354
MSTRG.3358	170.026	189.682	330.849	0	0	0
Solyc02g065480.2|Solyc02g065480.2	0	0	0	19.7307	14.6912	15.2253
MSTRG.3361|Solyc02g065470.1	1526.96	1208.67	1283.05	1399.52	1378.87	1514.64
MSTRG.3362|Solyc02g065490.3	598.36	510.229	591.09	299.363	311.138	321.987
MSTRG.3363|Solyc02g065500.3	4920.94	5042	4863.88	4680.27	5346.54	4331.32
MSTRG.3368|Solyc02g065515.1	0	0	0	0	0	0
MSTRG.3368|Solyc02g065510.1	459.397	399.949	478.117	445.643	529.931	410.52
MSTRG.3369|Solyc02g065520.1	207.628	85.2832	94.8164	236.769	178.393	141.539
MSTRG.3370|Solyc02g065530.3	1031.6	1208.67	1081.31	1145.06	1038.88	839.085
MSTRG.3364|Solyc02g065540.2	1571.1	1249.84	1623.98	1519.27	1640.69	1508.43
MSTRG.3365|Solyc02g065560.1	166.756	226.442	260.241	315.692	326.878	395.858
MSTRG.3366|Solyc02g065550.3	0	0	0	0	0	0
MSTRG.3366|Solyc02g065555.1	1358.57	1146.91	1170.07	5501.48	4717.44	5240.33
MSTRG.3367|Solyc02g065570.1	44.1413	11.7632	28.2432	92.5304	43.0241	102.63
MSTRG.3371|Solyc02g065580.3	2028.87	2043.86	1789.41	3423.62	3314.96	3596
MSTRG.3373|Solyc02g065600.3	143.868	99.9872	137.181	1931.57	1659.05	2051.47
MSTRG.3372|Solyc02g065590.3	2009.25	2112.96	2582.23	506.876	585.023	627.058
MSTRG.3374|Solyc02g065610.3	1587.45	1804.18	1755.11	1653.98	1780.78	2357.67
MSTRG.3375|Solyc02g065620.3	1061.03	1051.34	980.442	888.564	855.236	805.814
MSTRG.3377|Solyc02g065630.3	3647.38	3627.48	3685.74	4095.83	3946.15	4460.46
MSTRG.3376|Solyc02g065650.1	1011.98	1054.28	990.529	1215.82	1225.66	1223.1
MSTRG.3378|Solyc02g065660.3	1430.51	1657.14	1684.5	2648	2700.03	2753.53
MSTRG.3379|Solyc02g065680.3	16211.3	15706.8	14391.9	15741.1	15122.5	14822.1
MSTRG.3383|Solyc02g065685.1	0	42.6416	445.839	438.159	28.8576	34.398
MSTRG.3383|Solyc02g065690.3	1785.27	1754.19	647.576	389.852	811.162	759.575
MSTRG.3384|Solyc02g065700.3	2329.68	2265.89	3011.93	830.052	805.915	947.917
MSTRG.3382|Solyc02g065730.2	0	0	0	13.6074	14.6912	5.63901
MSTRG.3381|Solyc02g065720.3	1105.17	1014.58	1174.11	1365.5	1275.51	1299.79
MSTRG.3357|Solyc02g065410.2	444.683	499.936	318.745	394.615	552.493	493.977
MSTRG.3356|Solyc02g065400.3	1.10492e+06	1.11984e+06	1.20482e+06	663.361	652.708	669.35
MSTRG.3385	75.2038	116.162	121.042	108.859	108.61	110.525
MSTRG.3391|Solyc02g065780.1	0	0	0	0	0	0
MSTRG.3390|Solyc02g065790.3	3107.88	2971.68	3675.65	5223.21	4670.22	5525.67
MSTRG.3386|Solyc02g065760.2	4.90459	0	0	336.783	288.052	496.233
MSTRG.3387|Solyc02g065770.3	24894.1	24710.1	21757.3	45273.9	46478.7	52763.6
MSTRG.3394	70.2992	52.9344	22.1911	178.937	152.683	162.967
Solyc02g066810.1|Solyc02g066810.1	4.90459	19.1152	18.1563	14.9682	14.1665	16.917
MSTRG.3393|Solyc02g066820.1	37.6019	24.9968	16.139	32.6578	22.0367	20.3004
MSTRG.3388|Solyc02g065800.2	27.7927	24.9968	32.2779	10.8859	9.96901	12.4058
MSTRG.3388|Solyc02g065805.1	170.026	160.274	223.928	187.782	222.991	179.884
MSTRG.3389	19.6184	14.704	0	91.1697	52.4685	74.4349
MSTRG.3392|Solyc02g066800.2	523.157	420.534	615.298	500.753	601.288	513.714
MSTRG.3395|Solyc02g066830.3	1025.06	745.493	942.112	589.201	607.06	504.691
MSTRG.3397|Solyc02g066910.3	2033.77	2061.5	2156.57	1494.77	1610.26	1729.48
MSTRG.3396|Solyc02g066920.3	7173.78	7825.47	9875.03	0	0	0
MSTRG.3401|Solyc02g066930.3	1414.16	1583.62	2194.9	569.47	624.899	779.311
MSTRG.3402|Solyc02g066940.3	20223.3	20865	19919.5	11928.3	11544.1	10308.7
MSTRG.3398|Solyc02g066970.1	124.25	94.1056	84.7296	76.2015	77.6533	128.569
MSTRG.3400|Solyc02g066980.1	44.1413	5.8816	0	208.874	177.868	249.244
Solyc02g067005.1|Solyc02g067005.1	0	0	0	0	5.24685	0
Solyc02g067000.2|Solyc02g067000.2	32.6973	19.1152	28.2432	63.2745	57.7153	26.5033
MSTRG.3403|Solyc02g067010.3	881.192	776.371	829.139	1473.68	1629.67	1468.4
MSTRG.3399|Solyc02g066955.1	23728.4	23789.6	23879.6	5576.32	5512.86	6187.12
MSTRG.3399|Solyc02g066960.3	0	0	0	178.937	147.961	349.055
MSTRG.3399|Solyc02g066950.3	1862.11	1564.51	1920.54	17.6896	13.1171	8.45851
MSTRG.3406|Solyc02g067040.3	158.582	82.3424	167.442	619.818	651.133	711.643
MSTRG.3405|Solyc02g067030.3	9766.68	9495.84	8612.15	5283.08	5406.35	5165.33
MSTRG.3409|Solyc02g067070.3	1283.37	1280.72	1452.51	962.044	959.648	1061.83
MSTRG.3407|Solyc02g067050.3	16021.7	12058.8	8902.66	0	0	0
MSTRG.3408|Solyc02g067060.3	6269.7	5596.34	6199.38	3687.61	3362.7	3253.71
MSTRG.3410|Solyc02g067080.3	15210.8	15353.9	13772.6	21591.6	20104.3	21612.6
MSTRG.3410|Solyc02g067085.1	11.4441	11.7632	20.1737	19.7307	14.6912	11.278
MSTRG.3412|Solyc02g067100.3	57.2203	85.2832	171.476	1160.03	1235.63	1192.65
MSTRG.3411|Solyc02g067090.3	6.53946	4.4112	2.01737	0.680371	0.524685	1.1278
MSTRG.3411|Solyc02g067095.1	1654.48	1626.26	1587.67	2539.14	2799.19	2383.05
MSTRG.3414|Solyc02g067105.1	268.118	254.379	223.928	439.519	416.599	417.851
MSTRG.3413|Solyc02g067120.3	5167.81	4917.02	4506.81	359.236	399.81	435.895
MSTRG.3417|Solyc02g067150.3	0	0	0	2.04111	2.09874	9.58632
MSTRG.3416|Solyc02g067160.3	1271.92	1330.71	936.06	1588.67	1599.24	1505.62
MSTRG.3418|Solyc02g067200.3	1100.26	1243.96	1319.36	822.568	824.279	832.882
Solyc02g067220.3|Solyc02g067220.3	27.7927	13.2336	20.1737	3.40185	4.72216	0
MSTRG.3420|Solyc02g067230.3	510.078	551.4	369.179	528.648	477.463	495.105
MSTRG.3421|Solyc02g067250.2	673.564	685.206	589.072	568.109	621.751	702.621
MSTRG.3415|Solyc02g067180.3	121485	124962	125963	51021	47378.5	48424.4
MSTRG.3419|Solyc02g067210.3	16060.9	15261.3	15045.5	15638.3	15201.2	15718.2
MSTRG.3425|Solyc02g067270.2	0	0	0	0	0	0
MSTRG.3425|Solyc02g067275.1	0	0	0	21.7719	53.5178	7.33071
MSTRG.3425|Solyc02g067290.3	0	0	0	0	0	0
MSTRG.3425|Solyc02g067285.1	1075.74	1105.74	1069.21	1149.15	1075.6	832.882
MSTRG.3425|Solyc02g067280.1	2686.08	2337.94	2432.95	2630.31	2803.39	2077.41
MSTRG.3425|Solyc02g067260.2	60.49	0	0	0	4.19748	0
MSTRG.3425|Solyc02g067300.2	1.63486	1.4704	2.01737	0.680371	1.04937	0.563901
MSTRG.3422|Solyc02g067310.3	5076.25	4575.88	4664.16	168.732	162.128	168.606
MSTRG.3423|Solyc02g067330.1	0	0	0	2.04111	3.14811	2.8195
MSTRG.3423|Solyc02g067320.2	8045.17	9506.14	8414.45	403.46	389.841	327.626
MSTRG.3424|Solyc02g067340.3	2017.42	2373.23	2537.85	34.0185	25.7095	36.6536
MSTRG.3427|Solyc02g067350.3	91.5524	77.9312	102.886	24.4933	2.09874	8.45851
MSTRG.3428|Solyc02g067360.3	4428.85	5444.89	6118.68	23.1326	16.7899	53.5706
Solyc02g067380.3|Solyc02g067380.3	112.806	72.0496	32.2779	18.37	18.8886	16.3531
MSTRG.3426|Solyc02g067370.3	4523.67	4937.6	5384.36	2527.58	2405.68	2652.59
MSTRG.3429|Solyc02g067390.3	1407.62	1532.16	1460.58	3058.27	3161.22	3286.41
Solyc02g067450.3|Solyc02g067450.3	19.6184	0	0	0	0	0
MSTRG.3432|Solyc02g067440.3	55.5854	66.168	26.2258	438.159	349.965	486.083
MSTRG.3433|Solyc02g067410.2	98.0919	173.507	60.5211	1125.33	1216.74	1686.06
MSTRG.3434|Solyc02g067420.3	4203.24	4405.32	4643.99	4590.46	4558.98	4520.79
MSTRG.3440|Solyc02g067480.3	1610.34	1817.41	1547.32	1056.62	982.209	1090.58
MSTRG.3440|Solyc02g067490.3	1.63486	0	0	116.343	126.974	127.442
MSTRG.3439|Solyc02g067520.3	6081.7	5997.76	6481.81	9535.39	8784.27	9094.59
MSTRG.3436|Solyc02g067465.1	0	0	0	0	0	0
MSTRG.3435|Solyc02g067460.3	70891	71642.3	72942.1	35425.5	32120.7	39226.1
MSTRG.3437|Solyc02g067470.3	1049.58	1380.71	1109.55	2091.46	2252.47	1914.44
MSTRG.3441|Solyc02g067530.3	1301.35	1685.08	1355.67	2492.88	2541.57	2698.27
MSTRG.3443|Solyc02g067560.1	555.854	636.683	601.176	2561.6	2923.02	2849.39
MSTRG.3442|Solyc02g067540.3	8911.65	9736.99	9820.56	1303.59	1314.86	1384.38
MSTRG.3442|Solyc02g067550.1	1.63486	1.4704	2.01737	0.680371	0.524685	1.6917
MSTRG.3445|Solyc02g067600.1	4.90459	0	0	38.1008	31.4811	27.6311
MSTRG.3444|Solyc02g067580.3	698.087	652.858	746.427	2126.84	2212.07	2322.14
MSTRG.3446|Solyc02g067610.1	1.63486	5.8816	10.0869	446.323	550.394	830.062
MSTRG.3447	163.486	98.5168	52.4516	287.116	334.224	254.883
MSTRG.3448|Solyc02g067620.2	1549.85	1563.04	1593.72	1846.53	1758.74	1656.74
MSTRG.3450|Solyc02g067570.3	8086.04	7419.64	7617.59	9121.05	9931.75	8328.82
MSTRG.3449|Solyc02g067660.3	1031.6	830.776	919.921	8226.36	8752.26	9196.1
MSTRG.3453|Solyc02g067680.1	250.134	247.027	256.206	257.86	226.139	329.882
MSTRG.3452|Solyc02g067670.3	5632.11	5230.21	5551.8	5681.78	6559.08	5119.66
MSTRG.3454|Solyc02g067700.1	248.499	172.037	155.338	759.974	987.456	782.131
MSTRG.3455|Solyc02g067710.2	11.4441	39.7008	34.2953	15.6485	2.62342	16.3531
Solyc02g067730.2|Solyc02g067730.2	19.6184	0	26.2258	0	0	0
MSTRG.3451|Solyc02g067690.3	3781.44	3974.49	4819.5	2.72148	0	0
Solyc02g067770.3|Solyc02g067770.3	35.967	0	18.1563	8.84482	0	0
Solyc02g067780.3|Solyc02g067780.3	52.3157	35.2896	16.139	2.04111	0	1.6917
MSTRG.3456|Solyc02g067740.3	1522.06	1436.58	1736.96	1143.7	1135.42	1224.23
MSTRG.3458|Solyc02g067800.3	4.90459	11.7632	8.06948	708.266	675.269	738.146
MSTRG.3457|Solyc02g067790.3	805.988	558.752	639.506	4.08222	7.87027	0
MSTRG.3459|Solyc02g067810.1	75.2038	91.1648	106.921	159.887	126.449	110.525
MSTRG.3460|Solyc02g067820.3	6302.4	5443.42	5672.85	7036.39	7488.82	7373
MSTRG.3461|Solyc02g067840.3	1826.14	1645.38	1581.62	9394.56	9370.87	9606.05
MSTRG.3461|Solyc02g067830.3	75.2038	95.576	84.7296	211.595	147.961	132.517
MSTRG.3462|Solyc02g067850.2	143.868	98.5168	82.7122	233.367	167.374	204.696
Solyc02g067880.2|Solyc02g067880.2	17.9835	5.8816	44.3821	6.80371	2.09874	3.94731
MSTRG.3463|Solyc02g067860.3	1992.9	1739.48	2239.28	2735.77	2366.33	2424.77
MSTRG.3464|Solyc02g067870.3	14.7138	10.2928	18.1563	31.9774	45.1229	60.9013
MSTRG.3465|Solyc02g067890.3	4114.95	5161.1	5184.64	3612.77	3796.09	3803.51
MSTRG.3466|Solyc02g067900.3	1384.73	1521.86	1153.94	1503.62	1439.73	1245.09
MSTRG.3467|Solyc02g067920.3	395.637	1077.8	808.966	1175	1712.57	1443.59
MSTRG.3467|Solyc02g067925.1	2149.85	1523.33	1906.42	1441.02	874.649	1360.69
MSTRG.3468|Solyc02g067930.3	1260.48	1026.34	1034.91	227.924	306.94	448.865
MSTRG.3471|Solyc02g067970.3	71.934	83.8128	58.5037	374.884	416.599	568.412
MSTRG.3470|Solyc02g067940.2	0	0	0	0	0	0.563901
MSTRG.3469|Solyc02g067950.3	2092.63	2067.38	2021.41	1447.15	1502.17	1425.54
MSTRG.3469|Solyc02g067960.2	13.0789	16.1744	6.05211	16.3289	7.34558	9.58632
MSTRG.3472|Solyc02g067975.1	0	0	0	0	0	0
MSTRG.3472|Solyc02g067980.3	4914.4	5071.41	4880.02	4151.62	4324.45	4184.71
MSTRG.3474|Solyc02g068000.2	1178.74	1424.82	1325.41	1213.78	1333.75	1021.79
MSTRG.3473|Solyc02g067990.3	3809.23	3858.33	3837.04	4450.3	4440.4	4576.62
MSTRG.3478|Solyc02g068020.1	0	0	0	0	0	0
MSTRG.3477|Solyc02g068040.3	2686.08	2349.7	2392.6	2372.45	2306.51	1691.14
MSTRG.3477|Solyc02g068010.3	488.824	521.992	425.665	0	608.109	0
MSTRG.3476|Solyc02g068060.3	3335.12	3709.82	3649.42	4144.82	3987.08	4012.72
MSTRG.3475|Solyc02g068050.3	20805.3	22292.7	22731.7	3227	3126.59	2832.47
MSTRG.3482|Solyc02g068070.3	137.329	176.448	98.8512	744.325	704.651	844.16
MSTRG.3483|Solyc02g068075.1	9.80919	5.8816	0	6.12334	8.39495	4.51121
MSTRG.3484|Solyc02g068080.3	16175.3	14442.3	12711.5	21978	22153.8	21386.5
MSTRG.3479|Solyc02g068090.3	81120.3	87163.8	85383.2	858.628	934.988	857.693
MSTRG.3480|Solyc02g068100.3	9464.23	9734.05	10034.4	10977.8	10470.1	10465.4
MSTRG.3481|Solyc02g068110.3	1325.87	1383.65	1611.88	2073.09	2062.01	2097.71
MSTRG.3485|Solyc02g068120.3	1239.23	1208.67	1016.75	2586.77	2937.18	2690.94
MSTRG.3485|Solyc02g068125.1	0	0	0	0	0	0
MSTRG.3489|Solyc02g068130.3	3081.72	3127.54	3300.42	5204.84	4992.9	5933.37
MSTRG.3490|Solyc02g068140.3	5810.31	4977.3	5509.44	125.869	102.838	100.374
MSTRG.3486|Solyc02g068150.3	3722.59	3352.51	3677.67	6047.81	5773.1	6975.45
MSTRG.3487	992.363	926.352	996.581	31.297	18.364	34.398
MSTRG.3488|Solyc02g068160.1	94.8221	55.8752	114.99	66.6763	46.1722	42.2926
MSTRG.3491|Solyc02g068170.1	398.907	179.389	375.231	658.599	643.788	394.167
Solyc02g068190.1|Solyc02g068190.1	196.184	276.435	207.789	232.006	226.139	255.447
MSTRG.3493|Solyc02g068200.1	974.379	823.424	962.286	572.872	694.158	702.621
MSTRG.3492|Solyc02g068180.3	3696.43	3959.79	4553.21	748.408	678.942	712.771
MSTRG.3494|Solyc02g068230.3	2877.36	2842.28	3348.83	3326.33	3067.31	3320.81
MSTRG.3495|Solyc02g068240.3	1494.27	1555.68	1539.25	1636.97	1775.01	1699.03
MSTRG.3496|Solyc02g068260.2	0	0	0	0	0	0
MSTRG.3496|Solyc02g068270.3	10729.6	11223.6	13570.9	749.768	752.398	585.329
MSTRG.3497|Solyc02g068280.3	2550.39	2586.43	2176.74	3944.11	3830.2	3350.7
MSTRG.3498|Solyc02g068290.2	595.091	527.874	661.698	389.172	342.619	396.986
MSTRG.3499|Solyc02g068300.3	949.856	741.082	570.916	6502.98	6378.06	6821.51
MSTRG.3500|Solyc02g068310.3	853.399	844.01	873.521	1119.89	880.421	1040.4
MSTRG.3500|Solyc02g068320.2	1231.05	1018.99	930.008	794.673	911.377	938.895
MSTRG.3501|Solyc02g068340.3	9089.85	9732.58	9467.52	8394.41	9719.26	8643.47
MSTRG.3501|Solyc02g068345.1	0	0	0	0	0	0
MSTRG.3502|Solyc02g068360.3	5082.79	5014.06	5719.25	1818.63	1728.31	1788.69
MSTRG.3502|Solyc02g068365.1	3.26973	1.4704	2.01737	4.08222	3.67279	3.94731
MSTRG.3506	57.2203	164.685	26.2258	346.989	380.921	327.626
MSTRG.3507|Solyc02g068400.3	173.296	185.27	219.893	1468.92	1244.55	1136.82
MSTRG.3503|Solyc02g068390.3	1831.05	2143.84	1805.55	721.193	666.349	734.763
MSTRG.3505|Solyc02g068380.3	13641.3	15118.7	13244	4663.94	4827.1	4965.71
MSTRG.3504|Solyc02g068370.3	2265.92	1912.99	2124.29	3405.25	2775.58	3001.08
MSTRG.3508|Solyc02g068420.3	7938.9	7875.46	7325.07	12165	12196.3	12612.8
MSTRG.3509|Solyc02g068430.3	7670.78	6809.42	7210.08	7150.7	7682.96	7694.43
MSTRG.3510|Solyc02g068445.1	0	0	0	0	0	0
MSTRG.3510|Solyc02g068440.3	3129.13	3445.15	3397.25	300.043	258.145	286.462
MSTRG.3512|Solyc02g068450.3	7783.59	7275.54	8416.47	6349.9	6463.06	7335.79
MSTRG.3513|Solyc02g068480.3	2558.56	2499.68	2289.72	2352.72	2544.2	2310.87
MSTRG.3514|Solyc02g068490.3	11380.3	9950.2	8963.18	43007.6	39646.7	35048.7
Solyc02g068510.2|Solyc02g068510.2	4.90459	5.8816	0	138.115	112.282	85.149
MSTRG.3515|Solyc02g068500.3	6233.74	6468.29	6003.69	3531.12	3500.17	3614.04
MSTRG.3519|Solyc02g068540.2	0	0	2.01737	0	0	0
MSTRG.3518|Solyc02g068550.2	799.449	835.187	691.958	881.08	846.841	803.559
MSTRG.3516|Solyc02g068530.3	5744.91	5938.95	5973.43	11700.3	11048.8	12122.7
MSTRG.3520|Solyc02g068560.3	8771.05	7860.76	8089.66	6187.97	7162.47	5477.73
MSTRG.3520|Solyc02g068565.1	6.53946	4.4112	14.1216	4.08222	5.77153	1.6917
Solyc02g068630.1|Solyc02g068630.1	81.7432	99.9872	121.042	181.659	117.529	134.772
Solyc02g068600.3|Solyc02g068600.3	305.72	241.146	117.007	0	0	0
Solyc02g068610.2|Solyc02g068610.2	176.565	66.168	84.7296	0	0	0
MSTRG.3521|Solyc02g068590.3	4880.07	4758.21	4563.29	7990.27	8748.59	8237.46
MSTRG.3522|Solyc02g068580.1	4.90459	2.9408	0	0	2.62342	0.563901
MSTRG.3523|Solyc02g068640.3	2810.33	2846.69	2600.39	3544.73	3807.11	4104.07
MSTRG.3524|Solyc02g068645.1	45.7762	35.2896	44.3821	96.6126	96.0173	91.9159
MSTRG.3527|Solyc02g068680.1	4.90459	5.8816	0	1142.34	890.39	1767.27
MSTRG.3525|Solyc02g068650.2	1347.13	1343.95	1490.84	1485.25	1640.69	1603.17
MSTRG.3526|Solyc02g068660.2	178.2	222.03	131.129	330.66	430.241	377.814
MSTRG.3528|Solyc02g068690.3	2077.91	1793.89	1938.69	1996.89	2205.25	2067.82
MSTRG.3529|Solyc02g068730.3	2087.72	2310	2414.79	1267.53	1323.25	1333.63
MSTRG.3531|Solyc02g068740.3	1556.39	1374.82	1093.41	10697.5	10081.8	11951.9
MSTRG.3534|Solyc02g068700.3	11625.5	11992.6	12802.2	1947.9	1656.95	1883.43
MSTRG.3535|Solyc02g068710.3	7266.97	6775.6	8010.98	874.957	705.701	817.092
MSTRG.3536|Solyc02g068720.3	8757.97	8437.16	8170.35	8899.25	9105.37	8659.83
MSTRG.3530|Solyc02g068750.1	4710.04	4497.95	4615.74	3998.54	3827.57	3535.66
MSTRG.3532|Solyc02g068760.3	6344.91	8023.97	8329.72	12.2467	23.0861	12.4058
MSTRG.3533|Solyc02g068770.3	2225.05	2570.26	2545.92	2985.47	3024.28	3359.72
MSTRG.3537|Solyc02g068790.3	0	0	0	0	0	0
MSTRG.3537|Solyc02g068780.3	8318.19	8453.33	7797.14	7278.6	7271.08	7211.73
MSTRG.3547|Solyc02g068860.1	0	0	0	1.36074	0	0
MSTRG.3548|Solyc02g068863.1	358.035	191.152	270.328	846.381	947.58	853.746
MSTRG.3549|Solyc02g068867.1	0	2.9408	0	0.680371	4.72216	0.563901
MSTRG.3548|Solyc02g068870.2	0	0	0	0	0	0
MSTRG.3549|Solyc02g068880.2	0	60.2864	0	766.097	704.127	538.525
MSTRG.3549|Solyc02g068873.1	0	0	0	0	0	0
MSTRG.3550|Solyc02g068877.1	55.5854	74.9904	78.6774	306.167	294.348	306.198
MSTRG.3540|Solyc02g068810.1	0	0	0	0	0	0
MSTRG.3544|Solyc02g068840.1	0	4.4112	0	1.36074	0	2.8195
MSTRG.3545|Solyc02g068845.1	0	0	0	0	0	0
MSTRG.3539|Solyc02g068795.1	107.901	117.632	24.2084	334.742	354.162	396.986
MSTRG.3541|Solyc02g068820.2	2594.53	2310	2358.31	911.016	920.297	726.868
MSTRG.3542	3.26973	0	36.3127	64.6352	53.5178	34.398
MSTRG.3541|Solyc02g068825.1	60.49	63.2272	74.6427	44.2241	22.0367	36.0897
MSTRG.3543|Solyc02g068830.2	112.806	55.8752	48.4169	68.7174	99.6901	102.63
MSTRG.3538|Solyc02g068895.1	977.649	1195.44	1117.62	604.169	690.485	533.45
MSTRG.3538|Solyc02g068890.3	24.523	11.7632	24.2084	125.869	188.362	190.599
MSTRG.3551|Solyc02g068900.3	1278.46	1513.04	1198.32	18734.7	15745.3	14843.6
MSTRG.3553|Solyc02g068930.3	2676.27	2557.03	2636.7	373.523	336.847	381.197
MSTRG.3555|Solyc02g068910.3	7507.3	8157.78	7926.25	4679.59	5021.76	5178.3
MSTRG.3556|Solyc02g068920.3	8597.75	8163.66	8757.41	6273.7	6088.96	6262.12
MSTRG.3556	1258.85	1074.86	1252.79	243.573	201.479	236.838
MSTRG.3554|Solyc02g068990.3	1665.93	1838	1734.94	1239.64	1301.74	1421.59
MSTRG.3554|Solyc02g068995.1	9.80919	13.2336	6.05211	5.44296	6.29621	3.94731
MSTRG.3564|Solyc02g069060.3	39.2367	30.8784	18.1563	110.9	86.5729	168.042
MSTRG.3560|Solyc02g069025.1	248.499	198.504	207.789	74.8408	71.3571	88.5324
MSTRG.3561|Solyc02g069040.3	238.69	91.1648	82.7122	69.3978	80.8014	60.9013
MSTRG.3562|Solyc02g069070.3	1116.61	1060.16	1032.89	335.423	373.051	462.963
MSTRG.3557|Solyc02g069010.3	18565.5	20069.5	20312.9	1722.7	1602.39	1896.4
MSTRG.3558|Solyc02g069020.3	2686.08	2521.74	2098.07	1435.58	1397.76	1397.35
MSTRG.3559|Solyc02g069030.3	1849.03	1802.71	2037.54	411.624	426.044	398.678
MSTRG.3566|Solyc02g069090.2	0	980.757	0	2783.4	833.724	1255.81
MSTRG.3566|Solyc02g069080.3	12784.6	12608.7	12455.2	18393.8	18569.6	18777.3
MSTRG.3567|Solyc02g069110.3	472.476	307.314	231.998	155.125	154.257	135.336
MSTRG.3565|Solyc02g069100.3	7497.49	7694.6	8305.51	9317.68	9157.32	8951.36
MSTRG.3568|Solyc02g069120.3	1772.19	1645.38	2130.34	2205.08	2357.41	2301.28
MSTRG.3570|Solyc02g069130.3	4276.8	4555.3	4529	105.457	144.813	188.343
MSTRG.3570|Solyc02g069140.2	78.4735	111.75	137.181	61.9137	91.2951	78.3822
MSTRG.3569|Solyc02g069150.3	10448.4	10381	11087.5	16610.6	16787.3	17180.4
MSTRG.3573|Solyc02g069170.2	336.782	279.376	221.911	338.825	295.397	309.582
MSTRG.3571|Solyc02g069160.3	7610.29	7410.82	6778.36	5504.2	5588.94	5546.53
MSTRG.3572|Solyc02g069180.3	4154.19	3711.29	3330.68	2726.93	2470.21	2602.4
MSTRG.3578|Solyc02g069203.1	0	0	0	0	0	0
MSTRG.3578|Solyc02g069220.2	0	0	0	0	0	0
MSTRG.3578|Solyc02g069207.1	1038.14	949.878	1022.81	783.787	873.6	552.059
MSTRG.3577|Solyc02g069240.1	1038.14	921.941	964.303	1353.94	1691.58	1724.41
MSTRG.3579|Solyc02g069250.3	421.795	470.528	328.831	802.837	756.07	658.072
MSTRG.3576|Solyc02g069230.3	6397.22	6537.4	5975.45	6126.06	6210.69	5794.08
Solyc02g069300.1|Solyc02g069300.1	4.90459	0	6.05211	3.40185	0	0
MSTRG.3581|Solyc02g069310.3	3485.53	3251.05	3005.88	4754.43	5338.14	5237.51
MSTRG.3582|Solyc02g069320.1	34.3322	41.1712	78.6774	23.1326	25.1849	22.556
MSTRG.3580|Solyc02g069260.3	13976.5	13024.8	13653.6	14562.7	16305.6	15019.5
MSTRG.3583|Solyc02g069270.2	4.90459	11.7632	6.05211	14.9682	30.9564	31.5785
MSTRG.3584|Solyc02g069290.3	30372.5	29615.3	29395.1	2874.57	3070.45	2803.15
MSTRG.3585|Solyc02g069280.2	22.8881	29.408	12.1042	97.9734	62.4375	100.938
MSTRG.3587|Solyc02g069340.3	5480.07	5396.37	4696.44	6098.16	5995.57	6418.88
MSTRG.3587|Solyc02g069350.3	4.90459	2.9408	2.01737	2.04111	3.14811	3.38341
Solyc02g069390.2|Solyc02g069390.2	114.441	117.632	193.668	9.52519	18.364	19.7365
MSTRG.3586|Solyc02g069370.3	6704.58	6065.4	6247.8	9322.44	9222.9	9321.28
MSTRG.3588|Solyc02g069380.3	1396.17	1274.84	1307.26	1500.9	1565.13	1575.54
MSTRG.3593	143.868	123.514	133.146	707.585	529.931	677.809
MSTRG.3592|Solyc02g069470.3	2419.6	2434.98	2511.63	1635.61	2012.69	1639.26
MSTRG.3591|Solyc02g069420.3	0	0	0	0.680371	0	0.563901
MSTRG.3591|Solyc02g069430.3	166.756	94.1056	123.06	2245.9	2252.47	2090.94
MSTRG.3589|Solyc02g069400.3	1265.38	1216.02	1141.83	1800.94	1810.69	1771.78
MSTRG.3590|Solyc02g069410.3	10283.3	11030.9	10788.9	405.501	319.008	395.858
MSTRG.3595|Solyc02g069440.3	67.0294	39.7008	20.1737	197.988	162.652	192.29
MSTRG.3596|Solyc02g069450.3	553178	561950	720143	119.745	118.054	125.75
MSTRG.3597|Solyc02g069455.1	28597	47914.5	23516.5	0	0	14.0975
MSTRG.3596|Solyc02g069460.3	224813	208401	211140	97.9734	71.8818	62.593
MSTRG.3594|Solyc02g069500.1	2543.85	2462.92	2241.3	189.143	305.366	211.463
MSTRG.3598|Solyc02g069510.1	413.621	283.787	254.189	10.8859	14.6912	8.45851
MSTRG.3600|Solyc02g069515.1	572.203	582.278	480.134	675.608	718.293	691.343
MSTRG.3600|Solyc02g069520.2	186.375	249.968	254.189	353.112	292.249	312.965
MSTRG.3602|Solyc02g069543.1	0	0	4.03474	19.7307	6.8209	19.7365
MSTRG.3601|Solyc02g069540.2	104.631	94.1056	72.6253	211.595	194.133	223.305
MSTRG.3603|Solyc02g069547.1	1.63486	1.4704	6.05211	12.927	7.34558	10.1502
MSTRG.3603|Solyc02g069560.3	384.193	295.55	369.179	1466.2	1513.19	1637.57
MSTRG.3599|Solyc02g069490.3	92664.1	99291.7	95228	39552	39491.4	37411.4
MSTRG.3604|Solyc02g069570.3	6825.56	6972.64	6709.77	860.669	667.399	641.719
MSTRG.3605|Solyc02g069580.3	2704.07	2906.98	2868.7	10498.1	10684.7	12009.4
MSTRG.3606|Solyc02g069590.2	3613.05	3705.41	4177.97	6927.53	6604.73	7689.92
MSTRG.3606|Solyc02g069600.3	63.7597	72.0496	112.973	979.053	1033.63	1079.87
MSTRG.3607|Solyc02g069610.3	3119.32	2618.78	2624.6	3808.03	3968.71	3879.64
MSTRG.3608|Solyc02g069620.3	10499.1	11741.1	11517.2	168.732	175.245	210.335
MSTRG.3609|Solyc02g069630.3	2058.29	2402.63	2043.6	14442.9	14525.4	14770.3
MSTRG.3610|Solyc02g069640.3	3975.99	3917.15	4258.67	5310.29	5314	5829.04
MSTRG.3611|Solyc02g069670.3	1206.53	927.822	1045	985.177	851.038	844.16
MSTRG.3615|Solyc02g069650.2	7860.43	7547.56	7676.09	5928.75	6333.47	5924.91
MSTRG.3615|Solyc02g069660.3	3.26973	0	0	1.36074	1.57405	0
MSTRG.3612|Solyc02g069680.3	294.276	182.33	300.588	2499.68	2205.25	2765.93
MSTRG.3613|Solyc02g069690.1	730.784	736.67	570.916	5157.21	4894.26	4294.67
MSTRG.3614|Solyc02g069710.3	2033.77	2083.56	2279.63	1777.81	1905.65	1524.79
MSTRG.3614|Solyc02g069700.1	3.26973	4.4112	8.06948	1.36074	1.57405	1.6917
Solyc02g069740.3|Solyc02g069740.3	130.789	108.81	143.233	275.55	325.829	292.665
MSTRG.3619|Solyc02g069750.2	760.212	588.16	578.985	4334.64	3845.94	4392.79
MSTRG.3617|Solyc02g069720.3	7371.6	7109.38	7474.36	3427.03	3485.48	3615.17
MSTRG.3618|Solyc02g069770.3	2041.95	1873.29	1611.88	3197.74	3153.88	3618.55
MSTRG.3620|Solyc02g069790.3	2913.33	2980.5	3284.28	3423.62	3242.03	3614.6
Solyc02g069810.2|Solyc02g069810.2	31.0624	5.8816	12.1042	5.44296	8.91964	6.76681
MSTRG.3621|Solyc02g069800.1	1291.54	1135.15	698.01	4063.17	3094.59	3140.36
MSTRG.3623|Solyc02g069780.3	13695.3	13204.2	12289.8	5706.95	5391.66	5655.36
MSTRG.3622|Solyc02g069820.3	1502.44	1511.57	1389.97	1583.22	1428.19	1647.15
MSTRG.3625|Solyc02g069830.3	2229.95	2401.16	2735.55	4963.98	5413.17	4618.91
MSTRG.3624|Solyc02g069840.3	1433.78	1386.59	1632.05	1817.27	1705.22	1864.82
MSTRG.3628|Solyc02g069880.3	2414.69	2274.71	2350.24	1773.05	1633.34	1596.4
MSTRG.3626|Solyc02g069850.3	21387.3	22686.8	24355.7	28146.9	26417.3	29568.7
MSTRG.3627|Solyc02g069860.3	16034.7	14114.4	13857.3	1444.43	1531.03	1405.24
MSTRG.3627|Solyc02g069855.1	6.53946	5.8816	4.03474	0.680371	0.524685	0.563901
MSTRG.3629|Solyc02g069910.2	4664.27	3646.59	4069.04	1400.88	1190.51	1652.23
MSTRG.3630|Solyc02g069940.3	2811.97	3248.11	3627.23	2454.1	2523.21	2283.8
MSTRG.3630|Solyc02g069935.1	6.53946	4.4112	6.05211	10.8859	6.29621	8.45851
MSTRG.3634|Solyc02g069930.1	0	0	0	0	0.524685	0
MSTRG.3633|Solyc02g069920.3	268.118	473.469	472.065	6.12334	43.5488	25.9394
MSTRG.3633|Solyc02g069925.1	29627	29440.3	28180.6	951.838	1004.25	872.355
MSTRG.3631|Solyc02g069950.3	4592.33	3803.92	3943.96	7826.98	7767.95	7828.07
MSTRG.3635|Solyc02g069965.1	1146.04	1279.25	1281.03	1873.06	1929.79	1961.81
MSTRG.3636|Solyc02g069983.1	0	0	0	0	0	0.563901
MSTRG.3636|Solyc02g069980.3	2522.6	2702.6	2662.93	2189.43	2343.24	2277.03
MSTRG.3636|Solyc02g069970.3	160.217	192.622	183.581	197.307	209.349	178.193
MSTRG.3639|Solyc02g069990.1	0	0	6.05211	2.72148	2.09874	3.38341
MSTRG.3638|Solyc02g069987.1	583.647	754.315	655.645	545.657	641.689	548.112
MSTRG.3641|Solyc02g070010.1	0	0	0	0.680371	0	0
MSTRG.3640|Solyc02g070000.3	8502.93	8581.25	8894.59	5393.3	5643.51	5102.18
MSTRG.3637|Solyc02g070020.1	58.8551	80.872	98.8512	1444.43	1757.69	1524.79
MSTRG.3642|Solyc02g070040.1	192.914	185.27	129.112	2052	1267.11	2737.74
MSTRG.3643|Solyc02g070030.3	2751.48	2729.06	2679.07	1976.48	2304.41	2170.45
MSTRG.3643|Solyc02g070035.1	32.6973	5.8816	6.05211	4.08222	4.19748	1.6917
MSTRG.3647|Solyc02g070080.3	11.4441	0	0	813.043	497.926	1377.61
MSTRG.3645|Solyc02g070050.3	7443.54	7197.61	7452.17	3420.9	3413.07	3811.41
MSTRG.3648|Solyc02g070100.3	2243.03	2130.61	2162.62	4147.54	4004.39	3990.16
MSTRG.3649|Solyc02g070110.1	0	0	0	178.937	103.363	185.523
MSTRG.3649|Solyc02g070180.2	701.357	638.154	962.286	4472.08	4866.45	4270.42
MSTRG.3650|Solyc02g070140.1	0	0	0	0	0	0
MSTRG.3651|Solyc02g070170.1	0	0	0	2.72148	5.77153	3.38341
MSTRG.3654|Solyc02g070210.3	1083.92	1063.1	1008.69	10270.2	10391.9	13009.2
MSTRG.3654|Solyc02g070215.1	0	0	0	8.16445	0	10.7141
MSTRG.3653|Solyc02g070240.3	1585.82	1927.69	1595.74	2423.48	2465.49	2595.07
MSTRG.3655|Solyc02g070220.3	4219.58	5103.76	5614.34	388.492	406.106	413.903
MSTRG.3655|Solyc02g070230.2	21.2532	13.2336	12.1042	1.36074	2.09874	1.1278
MSTRG.3656|Solyc02g070250.3	2692.62	2326.17	2574.16	2049.28	1963.89	2046.96
MSTRG.3657|Solyc02g070280.3	3492.07	3031.96	3958.08	676.969	618.078	592.096
MSTRG.3658|Solyc02g070260.3	11030.4	10563.4	9689.43	20581.2	22788.1	20019.6
MSTRG.3659|Solyc02g070290.3	4183.62	4048.01	3552.59	4303.34	4583.12	4043.17
MSTRG.3660|Solyc02g070300.3	1732.96	1571.86	1906.42	787.189	822.705	777.055
MSTRG.3661|Solyc02g070310.3	31466.2	31770.9	34910.6	48252.6	45409.9	51353.9
MSTRG.3737|Solyc02g071330.3	2527.5	2964.33	2769.85	2648.68	2912	3027.02
MSTRG.3741|Solyc02g071390.1	0	0	0	0	0	0
MSTRG.3741|Solyc02g071365.1	13.0789	0	0	831.413	1090.29	903.369
MSTRG.3741|Solyc02g071410.3	0	0	0	404.14	558.789	398.678
MSTRG.3742|Solyc02g071420.3	0	0	0	0	0	0
MSTRG.3741|Solyc02g071430.3	0	17.6448	0	312.97	184.689	112.78
MSTRG.3741|Solyc02g071440.3	0	0	0	619.818	412.927	496.233
MSTRG.3741|Solyc02g071400.3	4.90459	14.704	26.2258	0	0	0
MSTRG.3740|Solyc02g071450.3	768.386	516.11	585.037	1342.37	1291.77	1255.81
MSTRG.3739|Solyc02g071370.1	0	0	0	0	0	0
MSTRG.3738|Solyc02g071350.3	577.107	476.41	461.978	549.739	644.313	479.88
MSTRG.3739|Solyc02g071360.3	225.611	182.33	151.303	825.29	767.089	875.738
MSTRG.3739|Solyc02g071380.2	3488.8	3237.82	3449.7	0	0	0
MSTRG.3748|Solyc02g071475.1	0	0	0	2899.06	2870.02	3027.02
MSTRG.3748|Solyc02g071480.3	0	0	0	0	0	0
MSTRG.3748|Solyc02g071490.3	1183.64	1136.62	1289.1	5823.97	5138.76	5687.5
MSTRG.3748|Solyc02g071510.3	4728.03	4746.45	4926.42	751.81	1513.19	956.376
MSTRG.3743|Solyc02g071520.3	1646.31	1443.93	1545.31	1257.32	1148.53	1158.25
MSTRG.3744|Solyc02g071530.2	1108.44	1266.01	1279.01	831.413	837.396	880.249
MSTRG.3754|Solyc02g071597.1	0	0	0	0	0	0
MSTRG.3754|Solyc02g071587.1	1.63486	1.4704	2.01737	0.680371	0.524685	0.563901
MSTRG.3754|Solyc02g071590.2	1199.99	985.168	901.765	103.416	134.844	147.178
MSTRG.3754|Solyc02g071593.1	4.90459	0	0	4.76259	0	2.2556
MSTRG.3754|Solyc02g071595.1	11.4441	8.8224	2.01737	0	0	0
MSTRG.3755|Solyc02g071600.3	941.682	729.318	710.114	1105.6	1083.47	1025.74
MSTRG.3749|Solyc02g071570.3	1862.11	2214.42	2263.49	592.603	583.449	526.12
MSTRG.3750|Solyc02g071580.3	14839.7	13179.2	14569.4	325.898	368.329	385.144
MSTRG.3751|Solyc02g071583.1	1.63486	0	0	0	0	0
MSTRG.3752|Solyc02g071610.3	2725.32	2943.74	2562.06	0	0	0
MSTRG.3753|Solyc02g071620.3	1471.38	2133.55	1297.17	74.1604	74.5052	102.63
Solyc02g071640.2|Solyc02g071640.2	338.417	382.304	439.787	129.27	107.036	126.878
Solyc02g071645.1|Solyc02g071645.1	1.63486	1.4704	4.03474	0	1.57405	0
MSTRG.3756|Solyc02g071690.2	13.0789	0	0	608.932	626.998	720.665
Solyc02g071660.3|Solyc02g071660.3	71.934	44.112	50.4343	34.6989	17.8393	18.6087
Solyc02g071670.3|Solyc02g071670.3	302.45	276.435	342.953	127.91	162.652	121.803
Solyc02g071675.1|Solyc02g071675.1	34.3322	27.9376	42.3648	7.48408	11.0184	15.2253
Solyc02g071680.1|Solyc02g071680.1	34.3322	52.9344	72.6253	27.8952	27.2836	33.2702
Solyc02g071685.1|Solyc02g071685.1	27.7927	38.2304	58.5037	26.5345	24.1355	29.8867
MSTRG.3757|Solyc02g071700.3	1129.69	1036.63	810.983	14238.1	15013.8	13362.2
MSTRG.3758|Solyc02g071710.2	1778.73	1698.31	1601.79	14.9682	12.5924	2.2556
MSTRG.3760|Solyc02g071720.2	156.947	267.613	260.241	142.197	213.547	266.725
MSTRG.3761|Solyc02g071730.3	138.963	169.096	296.553	51.7082	43.5488	23.6838
Solyc02g071750.3|Solyc02g071750.3	184.74	274.965	290.501	167.371	162.128	156.201
MSTRG.3762|Solyc02g071770.3	47.4111	8.8224	76.6601	55.7904	99.6901	86.8407
MSTRG.3759|Solyc02g071740.3	4028.31	4464.13	4200.17	5911.06	6719.63	6414.37
MSTRG.3763|Solyc02g071780.3	1000.54	1076.33	1101.48	3072.55	4115.63	4163.84
MSTRG.3764|Solyc02g071800.3	4917.67	4730.28	3756.34	2758.9	2931.94	2440.56
MSTRG.3764|Solyc02g071790.2	1.63486	1.4704	2.01737	0.680371	0.524685	0
MSTRG.3766|Solyc02g071810.3	2053.39	1843.88	1894.31	41.5026	19.938	24.2477
MSTRG.3766|Solyc02g071815.1	6.53946	2.9408	2.01737	0	0	0
MSTRG.3765|Solyc02g071820.3	1396.17	1170.44	1077.28	1407.01	1688.96	975.549
MSTRG.3771|Solyc02g071875.1	1198.36	1404.23	1418.21	1713.85	1675.32	1612.76
MSTRG.3771|Solyc02g071870.3	17.9835	16.1744	14.1216	25.8541	19.4133	14.6614
MSTRG.3772|Solyc02g071880.3	2720.41	3155.48	3038.16	4346.21	4425.71	3859.9
MSTRG.3767|Solyc02g071830.2	1445.22	1221.9	1535.22	330.66	323.206	391.347
MSTRG.3768|Solyc02g071840.1	4.90459	0	0	2.04111	2.62342	0
MSTRG.3769|Solyc02g071850.1	9.80919	4.4112	2.01737	0.680371	0.524685	3.38341
MSTRG.3770|Solyc02g071860.3	24673.4	25649.7	25705.3	3980.17	4247.85	3696.37
MSTRG.3774|Solyc02g071900.3	778.195	935.174	1012.72	1028.04	981.685	859.385
MSTRG.3775|Solyc02g071930.1	106.266	102.928	76.6601	670.845	587.647	809.198
MSTRG.3777|Solyc02g071920.3	760.212	671.973	578.985	1362.78	1308.04	1243.4
MSTRG.3776|Solyc02g071940.1	410.351	345.544	472.065	259.221	240.306	230.635
MSTRG.3778|Solyc02g071970.1	71.934	36.76	14.1216	55.11	71.3571	63.7208
MSTRG.3773|Solyc02g071890.3	21850	22285.4	23193.7	5238.17	4759.41	5501.98
MSTRG.3780|Solyc02g072000.3	369.479	354.366	476.099	616.416	737.706	824.423
Solyc02g072010.2|Solyc02g072010.2	107.901	98.5168	38.33	48.3063	65.0609	31.0146
Solyc02g072020.2|Solyc02g072020.2	67.0294	58.816	112.973	73.48	66.6349	59.2096
MSTRG.3781|Solyc02g072030.1	308.989	230.853	193.668	189.143	158.455	103.758
MSTRG.3782|Solyc02g071980.3	2869.19	2751.12	2783.97	3642.7	3913.1	3838.47
MSTRG.3783|Solyc02g071990.3	1679.01	2017.39	2021.41	2231.62	2319.11	2465.94
Solyc02g072040.3|Solyc02g072040.3	32.6973	32.3488	8.06948	159.207	88.6717	164.659
Solyc02g072050.1|Solyc02g072050.1	16.3486	79.4016	18.1563	74.8408	45.6476	41.7287
Solyc02g072070.3|Solyc02g072070.3	39.2367	0	0	31.297	58.7647	34.9619
MSTRG.3784|Solyc02g072080.1	3943.29	3971.55	4083.16	6603.68	6262.11	9379.36
MSTRG.3785|Solyc02g072100.3	519.887	391.126	371.196	324.537	443.883	526.683
MSTRG.3786|Solyc02g072090.2	6264.8	5516.94	6199.38	7891.62	8392.85	7656.65
MSTRG.3788|Solyc02g072120.3	248.499	145.57	100.869	587.16	660.053	724.049
MSTRG.3787|Solyc02g072105.1	2601.07	2729.06	3058.33	1629.49	1491.15	1700.73
MSTRG.3789|Solyc02g072140.1	1590.72	1568.92	1454.52	1611.12	1446.03	1523.66
MSTRG.3790|Solyc02g072130.3	27222.1	27850.8	26431.6	50987.7	51901.3	52755.2
MSTRG.3791	27.7927	10.2928	40.3474	728.677	304.317	1171.79
MSTRG.3792|Solyc02g072150.3	3954.74	4083.3	3134.99	7046.6	8944.82	7870.37
MSTRG.3793|Solyc02g072170.3	192.914	95.576	167.442	14.9682	48.7957	66.5403
MSTRG.3796|Solyc02g072190.3	104.631	76.4608	58.5037	3742.04	3342.24	3591.49
MSTRG.3795|Solyc02g072210.1	83.3781	33.8192	12.1042	277.591	177.868	464.654
MSTRG.3794|Solyc02g072180.3	2360.74	2609.96	2426.9	4499.29	4380.07	5010.82
MSTRG.3797|Solyc02g072220.1	67.0294	98.5168	54.469	576.954	417.124	828.37
MSTRG.3798|Solyc02g072160.3	41206.8	40041.9	41539.7	287.116	283.33	263.342
Solyc02g072250.1|Solyc02g072250.1	85.0129	35.2896	42.3648	87.0874	113.857	107.705
MSTRG.3799|Solyc02g072230.3	1827.78	1863	1934.66	1672.35	1423.99	1558.62
MSTRG.3800|Solyc02g072240.3	4231.03	3621.6	2844.49	20926.8	17231.7	18527.5
MSTRG.3802|Solyc02g072270.3	415.256	473.469	490.221	222.481	250.799	243.041
MSTRG.3801|Solyc02g072260.3	5205.41	5331.67	5563.91	220.44	197.806	247.553
MSTRG.3806|Solyc02g072410.1	0	0	2.01737	3.40185	7.34558	6.76681
MSTRG.3806|Solyc02g072397.1	53.9505	27.9376	28.2432	44.9045	45.1229	62.0291
Solyc02g072393.1|Solyc02g072393.1	45.7762	27.9376	52.4516	91.85	59.814	51.315
Solyc02g072430.2|Solyc02g072430.2	0	8.8224	0	10.8859	11.0184	0
Solyc02g072443.1|Solyc02g072443.1	0	0	0	2.04111	0	0
Solyc02g072440.3|Solyc02g072440.3	120.98	191.152	149.285	210.235	257.095	278.567
Solyc02g072335.1|Solyc02g072335.1	0	0	0	0	76.0793	78.3822
MSTRG.3804|Solyc02g072310.3	1.63486	2.9408	4.03474	2.04111	5.77153	2.8195
MSTRG.3804|Solyc02g072320.1	645.771	711.674	960.268	1879.86	1794.95	1682.68
MSTRG.3805|Solyc02g072330.2	1.63486	4.4112	0	31.297	32.0058	22.556
MSTRG.3803|Solyc02g072300.3	15248.4	15624.5	14740.9	13699.9	14124.5	14188.9
MSTRG.3803|Solyc02g072305.1	62.1248	69.1088	72.6253	54.4296	52.4685	40.037
Solyc02g072470.3|Solyc02g072470.3	47.4111	45.5824	28.2432	0	0	1.6917
MSTRG.3807|Solyc02g072480.3	13.0789	0	16.139	608.251	563.511	566.157
MSTRG.3808|Solyc02g072450.3	0	0	0	36.74	0	0
MSTRG.3809|Solyc02g072460.1	1580.91	1914.46	1938.69	146.96	139.041	222.741
MSTRG.3808|Solyc02g072447.1	604.9	457.294	599.159	153.764	224.04	183.268
MSTRG.3811|Solyc02g072490.3	189.644	163.214	191.65	1008.99	847.89	840.212
MSTRG.3810|Solyc02g072500.3	524.791	460.235	330.849	3361.71	3089.87	3501.26
MSTRG.3812|Solyc02g072510.3	2133.5	2185.01	2164.64	2231.62	2054.66	2135.49
MSTRG.3813|Solyc02g072520.3	2493.17	2458.51	2158.59	2568.4	3411.5	3502.95
MSTRG.3815|Solyc02g072530.2	11063.1	11339.7	12136.5	7948.09	8138.91	8386.33
MSTRG.3816|Solyc02g072570.2	0	8.8224	40.3474	180.979	151.109	233.455
MSTRG.3816|Solyc02g072550.1	39.2367	33.8192	16.139	2.04111	0	11.278
MSTRG.3817|Solyc02g072560.1	53.9505	72.0496	40.3474	5.44296	11.0184	10.7141
MSTRG.3818	490.459	345.544	254.189	1494.09	804.866	2177.79
MSTRG.3819|Solyc02g073571.1	42.5065	26.4672	54.469	128.59	91.2951	108.833
MSTRG.3819|Solyc02g074590.3	0	0	0	0	0	1.6917
Solyc02g072535.1|Solyc02g072535.1	0	0	0	0	0	0
MSTRG.3814|Solyc02g072540.3	8463.69	7944.57	6253.85	73.48	69.783	90.788
MSTRG.3820|Solyc02g074600.3	0	0	0	2.04111	0	0
MSTRG.3820|Solyc02g073572.1	1209.8	1202.79	1230.6	759.294	957.549	688.523
MSTRG.3820|Solyc02g073574.1	0	0	0	0	0	0
MSTRG.3821|Solyc02g073576.1	0	0	0	0	0	0
MSTRG.3822|Solyc02g075610.3	8686.03	9882.56	9078.17	5901.53	5661.35	5607.99
MSTRG.3822|Solyc02g075615.1	371.114	326.429	326.814	221.12	164.751	165.787
MSTRG.3825|Solyc02g075630.2	3758.55	3583.36	3413.39	2874.57	2642.84	2493.01
MSTRG.3826|Solyc02g075620.3	89.9175	91.1648	46.3995	0.680371	1.04937	0.563901
MSTRG.3823|Solyc02g076630.1	617.979	282.317	236.032	3282.11	3221.04	3542.43
MSTRG.3824|Solyc02g075625.1	62.1248	45.5824	38.33	672.887	698.355	766.905
MSTRG.3827|Solyc02g076670.3	222.342	161.744	139.199	538.173	472.216	368.791
MSTRG.3828|Solyc02g076640.1	0	0	0	0	0	0
MSTRG.3830|Solyc02g076650.1	0	0	0	0	0	0
MSTRG.3829|Solyc02g076660.3	1497.54	1113.09	936.06	2584.05	2655.43	2327.22
MSTRG.3831|Solyc02g076680.3	2195.62	2479.09	1979.04	3850.9	4185.93	4227
Solyc02g076695.1|Solyc02g076695.1	8.17432	0	10.0869	23.813	26.2342	24.2477
Solyc02g076700.1|Solyc02g076700.1	63.7597	98.5168	151.303	142.878	215.121	202.44
Solyc02g076710.3|Solyc02g076710.3	4.90459	0	0	42.183	26.2342	26.5033
MSTRG.3832|Solyc02g076690.3	30356.2	32988.4	36597.1	1217.18	1017.36	908.444
MSTRG.3833|Solyc02g076720.3	23061.4	26333.4	27603.7	12576.7	13070.4	11719.6
MSTRG.3835|Solyc02g076740.2	1546.58	1624.79	1355.67	2380.62	2395.71	2257.86
MSTRG.3834|Solyc02g076730.2	773.291	683.736	909.834	1117.85	1115.48	1062.39
MSTRG.3836|Solyc02g076750.2	3160.19	3030.49	3518.29	4975.55	5571.62	4419.86
MSTRG.3837|Solyc02g076760.3	2169.46	2429.1	2360.32	1114.45	1165.32	1084.95
MSTRG.3838|Solyc02g076780.3	2282.27	2587.9	2170.69	1815.91	1757.69	1711.44
MSTRG.3839|Solyc02g076790.3	1585.82	1368.94	1972.99	1804.34	1583.5	1828.73
MSTRG.3840|Solyc02g076800.1	431.604	520.522	403.474	991.3	926.068	1015.02
MSTRG.3843|Solyc02g076830.1	6.53946	11.7632	0	495.99	326.878	416.159
MSTRG.3842|Solyc02g076820.3	174.93	107.339	100.869	1018.51	993.752	1014.46
MSTRG.3841|Solyc02g076810.3	1414.16	1355.71	1416.19	1739.71	1761.37	1858.62
MSTRG.3844|Solyc02g076850.2	24.523	30.8784	34.2953	227.244	291.2	172.554
MSTRG.3845|Solyc02g076840.3	5963.98	5462.54	5672.85	5066.72	5023.33	4232.64
MSTRG.3847|Solyc02g076900.3	294.276	197.034	262.258	285.756	241.88	299.995
MSTRG.3851|Solyc02g076930.2	37.6019	23.5264	0	581.717	568.758	468.038
Solyc02g076940.2|Solyc02g076940.2	17.9835	20.5856	14.1216	23.1326	30.9564	25.9394
MSTRG.3848|Solyc02g076920.3	11.4441	0	0	814.404	752.398	700.365
MSTRG.3850|Solyc02g076880.3	0	0	0	423.191	386.168	448.301
MSTRG.3849|Solyc02g076870.3	8019.01	7616.67	7946.42	2197.6	2090.87	2227.97
MSTRG.3852|Solyc02g076980.4	32.6973	33.8192	54.469	480.342	1131.74	711.079
MSTRG.3854|Solyc02g076945.1	5733.47	5888.95	5549.79	815.764	888.816	984.007
MSTRG.3855|Solyc02g076970.2	27.7927	54.4048	22.1911	40.1419	38.302	24.8116
MSTRG.3856	153.677	135.277	203.754	34.0185	33.0551	20.3004
MSTRG.3858	407.081	424.946	387.335	93.2108	63.4868	42.2926
MSTRG.3859|Solyc02g077030.3	1435.41	1789.48	1359.71	1098.12	898.785	1035.32
MSTRG.3860|Solyc02g077040.4	269.753	111.75	276.38	575.594	429.717	545.856
MSTRG.3861|Solyc02g077050.3	971.109	655.798	629.42	67.3567	62.9621	107.141
Solyc02g077070.3|Solyc02g077070.3	166.756	105.869	145.251	25.1737	21.5121	3.38341
MSTRG.3863|Solyc02g077080.3	3969.45	3834.8	4016.58	10124.6	10464.8	9344.97
MSTRG.3864|Solyc02g077090.3	6518.2	6555.04	7020.45	3048.06	3263.01	3496.19
MSTRG.3865|Solyc02g077100.3	1688.81	1710.08	1587.67	4721.77	4735.8	5073.98
MSTRG.3866|Solyc02g077110.3	2426.14	2573.2	2642.76	177.577	197.806	180.448
MSTRG.3867|Solyc02g077120.3	966.205	769.019	732.305	262.623	335.273	285.334
MSTRG.3867|Solyc02g077130.2	1.63486	1.4704	2.01737	0.680371	0.524685	0.563901
MSTRG.3869|Solyc02g077220.3	407.081	339.662	530.568	5451.81	5211.69	5980.17
MSTRG.3878|Solyc02g077250.2	160.217	195.563	219.893	189.143	107.56	157.892
MSTRG.3879|Solyc02g077260.3	338.417	411.712	189.633	5834.18	5355.98	5979.04
MSTRG.3870|Solyc02g077140.3	3341.66	2864.34	3647.41	13.6074	12.0677	11.8419
MSTRG.3872|Solyc02g077150.1	0	0	0	0	0	0
MSTRG.3875|Solyc02g077200.3	0	0	0	14.2878	20.9874	27.0672
MSTRG.3871|Solyc02g077190.2	3488.8	3239.29	2923.17	581.717	658.479	562.773
MSTRG.3873|Solyc02g077160.3	1209.8	1430.7	1333.48	1277.06	1306.99	1241.71
MSTRG.3874|Solyc02g077170.2	9.80919	14.704	22.1911	110.22	101.789	121.239
MSTRG.3880|Solyc02g077270.3	771.656	951.349	724.236	1170.24	1314.86	1063.52
Solyc02g077290.2|Solyc02g077290.2	6.53946	17.6448	0	36.0596	43.5488	42.2926
MSTRG.3882|Solyc02g077300.2	186.375	247.027	143.233	312.97	317.959	420.67
MSTRG.3881|Solyc02g077280.3	4922.58	6269.79	5858.44	832.093	780.206	904.497
MSTRG.3886|Solyc02g077310.3	1.63486	5.8816	2.01737	2.72148	3.14811	3.38341
MSTRG.3886|Solyc02g077315.1	583.647	586.69	542.673	681.731	491.105	538.525
MSTRG.3887|Solyc02g077320.3	2396.71	2609.96	2319.98	1489.33	1460.72	1508.43
MSTRG.3883|Solyc02g077330.3	4728.03	5380.19	5497.33	31.297	22.0367	10.7141
MSTRG.3885|Solyc02g077420.3	663.755	702.851	532.586	19775.7	23748.8	11143.8
MSTRG.3888|Solyc02g077430.3	1198.36	758.726	1202.35	15209	17805.7	9759.43
MSTRG.3889|Solyc02g077410.3	15408.6	14611.4	15495.4	17450.8	16809.3	17898.2
MSTRG.3889|Solyc02g077400.3	1.63486	1.4704	2.01737	87.7678	51.9438	62.593
MSTRG.3890|Solyc02g077440.3	1746.04	1318.95	1561.44	832.093	665.825	738.71
MSTRG.3891|Solyc02g077450.3	7070.79	6852.06	6649.25	7192.2	7092.16	6807.98
MSTRG.3892|Solyc02g077460.2	3094.8	3578.95	3649.42	1296.79	1252.42	1393.4
MSTRG.3893|Solyc02g077470.3	2071.37	2045.33	2065.79	2211.2	2552.59	2521.2
MSTRG.3896|Solyc02g077540.3	8.17432	0	0	104.097	160.029	214.282
Solyc02g077525.1|Solyc02g077525.1	0	0	0	0	0	0
Solyc02g077530.2|Solyc02g077530.2	45.7762	57.3456	14.1216	2.72148	0	4.51121
MSTRG.3897|Solyc02g077550.3	65.3946	76.4608	74.6427	52.3885	35.1539	37.2175
MSTRG.3894|Solyc02g077480.1	7329.1	7769.59	7514.7	11818.7	10571.3	12626.9
MSTRG.3898|Solyc02g077590.1	114.441	151.451	54.469	16.3289	3.67279	7.89461
MSTRG.3899|Solyc02g077565.1	0	0	0	0	0.524685	0
MSTRG.3899|Solyc02g077560.3	5578.16	5696.33	5144.29	6953.39	7289.44	6491.63
MSTRG.3900|Solyc02g077615.1	16.3486	19.1152	28.2432	17.6896	23.0861	32.1424
MSTRG.3901|Solyc02g077620.1	124.25	92.6352	129.112	400.058	494.253	500.744
MSTRG.3904|Solyc02g077610.3	519.887	542.578	385.318	467.415	361.508	439.843
MSTRG.3903|Solyc02g077600.3	4294.79	4158.29	4141.66	3618.21	3857.48	3492.24
MSTRG.3902|Solyc02g077630.3	4116.59	4331.8	3744.24	6024	6188.65	5680.17
MSTRG.3906|Solyc02g077640.1	0	0	0	0	0	0
MSTRG.3905|Solyc02g077645.1	397.272	423.475	64.5559	716.43	629.621	593.224
MSTRG.3905|Solyc02g077650.2	230.516	94.1056	355.057	407.542	428.143	437.587
MSTRG.3907|Solyc02g077660.3	15889.2	14955.4	14958.8	8672.68	10112.2	7975.25
MSTRG.3908|Solyc02g077670.3	2566.74	2548.2	2939.31	1167.52	1058.81	1116.52
MSTRG.3911|Solyc02g077680.3	18027.6	17153.7	18541.7	3851.58	4145.01	3996.37
MSTRG.3911|Solyc02g077690.3	1.63486	1.4704	2.01737	3.40185	3.14811	1.1278
MSTRG.3910|Solyc02g077720.3	299.18	176.448	290.501	232.687	173.146	227.252
MSTRG.3909|Solyc02g077710.1	28060.8	22853	23944.2	15925.4	16965.1	17013.5
MSTRG.3912|Solyc02g077730.3	1526.96	1826.24	1902.38	1904.36	1943.96	2182.86
MSTRG.3913|Solyc02g077740.3	2107.34	2414.4	2465.23	3222.24	3527.45	3556.52
MSTRG.3914|Solyc02g077760.2	3856.64	4074.48	3661.53	5907.66	5842.89	5622.66
MSTRG.3914|Solyc02g077750.3	42.5065	104.398	28.2432	46.9456	66.1102	81.7656
MSTRG.3916|Solyc02g077840.1	70.2992	30.8784	38.33	468.095	623.85	583.637
MSTRG.3915|Solyc02g077770.3	477.38	501.406	536.621	498.031	551.968	500.744
MSTRG.3917|Solyc02g077780.3	1849.03	1699.78	1490.84	3502.55	3733.13	3499.57
Solyc02g077870.1|Solyc02g077870.1	81.7432	27.9376	114.99	0	0	0
MSTRG.3919|Solyc02g077850.3	4806.5	5134.64	4920.37	4208.09	4272.51	4375.87
MSTRG.3918|Solyc02g077880.3	8311.65	8259.24	7647.85	38338.9	45398.3	34226
MSTRG.3920|Solyc02g077890.3	1214.7	1210.14	1123.68	856.587	940.235	909.008
MSTRG.3921|Solyc02g077900.3	3614.68	3428.97	3332.7	2838.51	2989.65	2750.14
MSTRG.3925|Solyc02g077920.3	1446.85	1402.76	1162.01	352.432	351.539	384.017
MSTRG.3924|Solyc02g077910.3	1479.55	1527.75	1795.46	417.067	528.357	545.292
MSTRG.3922|Solyc02g077930.2	63.7597	77.9312	58.5037	59.1922	73.9805	66.5403
MSTRG.3923|Solyc02g077940.1	207.628	147.04	175.511	196.627	225.614	158.456
MSTRG.3927|Solyc02g077960.2	4.90459	26.4672	26.2258	474.218	516.29	433.076
Solyc02g077970.3|Solyc02g077970.3	89.9175	111.75	74.6427	9.52519	4.19748	8.45851
Solyc02g077980.2|Solyc02g077980.2	127.519	110.28	147.268	1.36074	0	0
MSTRG.3926|Solyc02g077950.2	3369.46	3712.76	3205.6	3799.87	3088.82	4232.64
MSTRG.3674|Solyc02g070330.3	76925.3	82704.1	82349.1	95124	89568.9	99140
MSTRG.3675|Solyc02g070393.1	0	0	0	0	0	0
Solyc06g043280.1|Solyc06g043280.1	0	0	0	0	0	0
MSTRG.3665|Solyc02g070420.2	578.742	536.696	369.179	371.482	295.922	308.454
MSTRG.3663|Solyc02g070430.3	0	5.8816	0	217.038	140.615	183.832
MSTRG.3677|Solyc02g070520.3	3289.35	3049.61	3112.8	4079.5	4299.79	4462.15
MSTRG.3683	0	5.8816	0	33.3382	34.1045	81.2017
MSTRG.3684|Solyc02g070600.2	0	0	0	19.0504	19.4133	18.0448
Solyc02g070710.2|Solyc02g070710.2	0	0	133.146	0	0	0
Solyc02g070740.1|Solyc02g070740.1	0	0	4.03474	7.48408	3.67279	6.76681
MSTRG.3696|Solyc02g070810.3	3608.15	3577.48	3778.53	3820.28	4364.33	3469.12
Solyc02g070830.1|Solyc02g070830.1	0	0	0	2.72148	2.62342	2.2556
MSTRG.3698|Solyc02g070850.1	0	1.4704	0	0.680371	0.524685	0.563901
MSTRG.3698|Solyc02g070855.1	815.797	898.414	1170.07	1394.76	1329.55	1315.02
MSTRG.3702|Solyc02g070873.1	0	0	0	0	0	0
MSTRG.3704|Solyc02g070920.3	10455	9664.94	9990.02	896.048	961.222	824.423
MSTRG.3706|Solyc02g070910.3	6366.16	6183.03	5864.5	382.368	564.036	446.61
MSTRG.3704|Solyc02g070915.1	0	0	0	0.680371	0.524685	0.563901
MSTRG.3711|Solyc02g071070.3	0	0	0	1406.33	1177.92	1132.88
MSTRG.3718|Solyc02g071090.3	101.362	152.922	70.608	415.026	401.384	477.06
MSTRG.3719|Solyc02g071130.3	0	13.2336	0	378.286	363.082	328.19
MSTRG.3727|Solyc02g071200.3	10373.2	10944.2	11047.1	1692.76	1536.28	1397.35
MSTRG.3730|Solyc02g071250.3	4695.33	4600.88	4988.96	6594.83	6707.57	5875.28
MSTRG.3732|Solyc02g071265.1	0	0	0	0	0	0
MSTRG.3732|Solyc02g071270.2	3632.67	3145.19	3502.16	3583.51	3818.13	3694.11
Solyc02g071290.1|Solyc02g071290.1	0	0	0	0	0	0
MSTRG.3674|Solyc02g070340.3	76.8386	24.9968	80.6948	62.5941	133.795	46.2399
MSTRG.3675|Solyc02g070390.3	7487.68	8732.71	8228.85	983.816	980.111	829.498
MSTRG.3676|Solyc02g070397.1	109.536	70.5792	117.007	0	2.62342	0
MSTRG.3662|Solyc02g070400.3	3418.5	3646.59	3282.26	4050.93	3966.09	3956.33
MSTRG.3664|Solyc02g070410.2	11.4441	0	0	317.053	352.588	320.296
MSTRG.3666|Solyc02g070440.3	11754.7	10683.9	10736.4	10209	10762.9	10550.6
MSTRG.3667|Solyc02g070450.2	124.25	120.573	117.007	416.387	379.872	342.852
MSTRG.3670|Solyc02g070460.3	8269.14	8500.38	9219.38	4620.4	4829.2	5054.24
MSTRG.3671|Solyc02g070490.3	11999.9	11166.2	16625.1	638.868	793.848	597.171
MSTRG.3672|Solyc02g070480.3	1003.81	986.638	798.879	749.768	699.929	676.117
MSTRG.3673|Solyc02g070483.1	5973.79	5828.67	3147.1	1532.88	1262.39	1555.8
MSTRG.3671|Solyc02g070487.1	8.17432	20.5856	6.05211	2.04111	2.62342	1.1278
MSTRG.3668|Solyc02g070500.1	6295.86	6193.32	7218.15	2384.7	2349.01	2651.46
MSTRG.3669|Solyc02g070510.3	5932.92	5956.59	6251.83	6788.74	6535.47	7264.74
MSTRG.3678|Solyc02g070530.3	1283.37	1302.77	1186.21	39.4615	53.5178	35.5258
MSTRG.3679|Solyc02g070540.3	2332.95	894.003	1940.71	8460.41	2405.68	5361.01
MSTRG.3679|Solyc02g070550.3	5986.87	7468.16	5501.37	12637.2	18713.4	17086.2
MSTRG.3682|Solyc02g070560.3	5216.85	4512.66	5110	2704.47	2542.1	2600.15
MSTRG.3682|Solyc02g070570.3	10870.2	11475	10712.2	18580.2	17792.6	19654.8
MSTRG.3680|Solyc02g070580.1	4123.13	3792.16	4339.36	2441.17	2395.18	2798.64
MSTRG.3685|Solyc02g070610.3	67.0294	49.9936	46.3995	123.827	130.122	103.194
Solyc02g070620.3|Solyc02g070620.3	13.0789	0	0	3.40185	16.2652	17.4809
MSTRG.3681|Solyc02g070630.3	3599.97	3476.03	3052.28	3316.81	3091.97	3439.8
MSTRG.3687|Solyc02g070650.2	11328	11801.4	10546.8	9835.44	11286	10993.8
MSTRG.3687|Solyc02g070640.3	6915.48	7129.97	7803.19	11370.4	9604.35	12253.6
MSTRG.3686|Solyc02g070660.3	13.0789	20.5856	0	249.696	238.731	245.861
MSTRG.3688|Solyc02g070670.3	2458.84	2379.11	2350.24	712.348	659.528	764.65
MSTRG.3689|Solyc02g070680.3	2254.48	2224.72	2211.04	2206.44	2219.94	2093.76
Solyc02g070700.2|Solyc02g070700.2	19.6184	14.704	0	22.4522	22.5614	34.398
Solyc02g070705.1|Solyc02g070705.1	29.4276	16.1744	62.5385	19.0504	32.5304	11.278
Solyc02g070720.1|Solyc02g070720.1	1.63486	5.8816	0	5.44296	0	2.8195
Solyc02g070730.1|Solyc02g070730.1	34.3322	16.1744	22.1911	34.0185	28.333	16.3531
MSTRG.3690|Solyc02g070760.3	5574.89	6710.91	7417.87	738.882	604.961	787.77
MSTRG.3691	102.996	94.1056	108.938	1086.55	1060.91	1489.83
MSTRG.3692|Solyc02g070770.3	21454.3	23273.5	23534.6	364.679	331.601	355.258
MSTRG.3694|Solyc02g070780.3	26362.2	26627.5	24503	12502.5	11106.5	11490
MSTRG.3693|Solyc02g070790.3	10093.7	9660.53	9846.79	5474.94	5192.28	5853.29
MSTRG.3696|Solyc02g070800.2	33887.5	40765.4	43341.2	319.774	372.526	395.295
MSTRG.3695|Solyc02g070820.1	389.098	438.179	698.01	225.203	187.312	267.289
MSTRG.3698|Solyc02g070840.1	451.223	469.058	165.424	706.225	834.248	837.393
MSTRG.3699|Solyc02g070845.1	266.483	197.034	219.893	259.902	274.41	219.357
MSTRG.3700|Solyc02g070860.3	2650.12	2661.42	2876.77	1693.44	1595.04	1634.18
MSTRG.3701|Solyc02g070870.3	1077.38	869.006	1149.9	1894.83	1775.53	1680.99
MSTRG.3697|Solyc02g070877.1	292.641	369.07	361.109	2171.74	2490.15	2404.47
MSTRG.3703|Solyc02g070880.1	758.577	826.365	740.375	4655.78	4960.37	4907.63
MSTRG.3705|Solyc02g070890.3	67.0294	83.8128	64.5559	881.08	1205.2	792.281
MSTRG.3707|Solyc02g070930.1	1.63486	1.4704	6.05211	0.680371	0.524685	0.563901
MSTRG.3708|Solyc02g070940.1	1.65636e+06	1.64429e+06	1.61853e+06	453.127	344.718	552.059
MSTRG.3709|Solyc02g070950.1	1.09573e+06	1.05201e+06	1.07615e+06	125.188	68.209	62.0291
MSTRG.3712|Solyc02g070970.1	1.41309e+06	1.3662e+06	1.50443e+06	102.056	36.7279	113.908
MSTRG.3712|Solyc02g070980.1	1.25593e+06	1.24134e+06	1.20159e+06	72.1193	49.3203	55.2623
MSTRG.3712|Solyc02g071010.1	1.87593e+06	1.76458e+06	2.17457e+06	106.138	64.0115	121.803
MSTRG.3712|Solyc02g070990.1	835221	779016	677683	57.1511	61.9128	33.2702
MSTRG.3713|Solyc02g071000.1	1.00127e+06	943043	1.00996e+06	79.6034	44.5982	55.8262
MSTRG.3714|Solyc02g070935.1	643201	622110	566296	11.5663	11.5431	15.2253
MSTRG.3715|Solyc02g071020.3	1.00068e+06	1.04836e+06	1.00365e+06	149.001	91.8198	82.8934
MSTRG.3712|Solyc02g071030.2	423878	332143	399072	0	0	0
MSTRG.3716|Solyc02g071040.3	5401.59	5500.77	5757.58	2261.55	2158.55	2057.67
Solyc02g071050.3|Solyc02g071050.3	17.9835	0	0	2.72148	7.34558	2.8195
MSTRG.3710|Solyc02g071060.3	67.0294	72.0496	26.2258	1025.32	1170.05	1031.37
MSTRG.3718|Solyc02g071080.2	106.266	117.632	165.424	683.772	622.276	505.819
MSTRG.3718|Solyc02g071100.3	838.685	780.782	762.566	71.4389	71.8818	86.2768
MSTRG.3717|Solyc02g071110.3	2176	2549.67	2646.79	201.39	295.922	317.476
MSTRG.3721|Solyc02g071120.3	11589.6	12247	12368.5	11596.2	11881	12569.4
MSTRG.3720|Solyc02g071140.3	892.636	676.384	714.149	935.51	1037.83	999.796
MSTRG.3723|Solyc02g071150.3	12420.1	12486.6	11660.4	9607.51	9363.52	9718.83
MSTRG.3722|Solyc02g071160.3	3032.67	2990.79	2755.73	4503.37	4426.24	4614.97
MSTRG.3722|Solyc02g071165.1	6.53946	2.9408	18.1563	2.04111	3.14811	10.7141
MSTRG.3724|Solyc02g071170.3	2522.6	2405.57	2126.31	3536.57	3671.74	3835.65
MSTRG.3725|Solyc02g071180.3	18622.7	17734.5	17335.3	13957.1	14072.6	14249.8
MSTRG.3727|Solyc02g071190.3	6.53946	24.9968	14.1216	2.04111	2.09874	1.1278
MSTRG.3728|Solyc02g071210.3	5444.1	5471.36	5491.28	2409.87	2493.83	2780.03
MSTRG.3726|Solyc02g071220.3	828.876	777.842	1222.53	3069.15	3295.02	4324.56
MSTRG.3729|Solyc02g071240.3	1911.16	1692.43	1640.12	1237.59	1312.24	1309.94
MSTRG.3731|Solyc02g071260.3	13324.1	15037.8	13843.2	1892.11	2141.24	1688.32
MSTRG.3733|Solyc02g071280.3	5846.27	6362.42	7236.31	678.33	609.159	706.004
MSTRG.3734|Solyc02g071285.1	2555.29	2689.36	2198.93	3337.22	3106.13	3028.71
Solyc02g071300.1|Solyc02g071300.1	96.457	70.5792	48.4169	79.6034	107.036	76.6905
MSTRG.3735|Solyc02g071310.3	1639.77	1540.98	1361.73	4104.68	3400.48	3642.8
MSTRG.3736|Solyc02g071320.3	20231.4	19290.2	22469.5	6114.49	6475.66	6954.59
MSTRG.3977|Solyc02g078620.1	255.039	230.853	203.754	148.321	124.35	177.065
MSTRG.3979|Solyc02g078630.2	938.412	723.437	730.288	885.843	937.611	915.775
MSTRG.3978|Solyc02g078610.3	9493.66	10729.5	10173.6	7156.82	6891.73	6946.13
MSTRG.3980|Solyc02g078650.3	122.615	213.208	133.146	18298.6	18009.3	18613.8
MSTRG.3981|Solyc02g078660.3	183.105	201.445	209.807	421.83	452.803	489.466
MSTRG.3981|Solyc02g078665.1	0	0	0	0.680371	0.524685	1.6917
MSTRG.3983|Solyc02g078640.3	27576.9	26609.8	26052.3	23014.9	24803.9	20792.7
Solyc02g078050.3|Solyc02g078050.3	0	0	0	0	0	2.2556
Solyc02g078060.1|Solyc02g078060.1	0	0	0	0	0	0
Solyc02g078080.1|Solyc02g078080.1	0	0	0	0	0	0
Solyc02g078090.1|Solyc02g078090.1	0	0	0	0	0	0
MSTRG.3932|Solyc02g078100.3	0	0	0	12737.9	12692.1	14236.2
MSTRG.3936|Solyc02g078120.2	20295.2	21995.7	21374	16999.7	17241.7	17545.8
MSTRG.3940|Solyc02g078170.2	727.515	795.486	677.836	438.839	562.986	558.826
Solyc02g078190.3|Solyc02g078190.3	0	0	0	0	0	0
MSTRG.3945|Solyc02g078210.3	17509.4	16897.8	15089.9	63070.4	65130.7	51652.2
MSTRG.3944|Solyc02g078220.1	0	0	0	0	0	0
MSTRG.3947|Solyc02g078250.3	0	0	6.05211	662.681	761.842	424.053
MSTRG.3949|Solyc02g078310.1	0	0	0	0	1.57405	0.563901
MSTRG.3950|Solyc02g078320.2	400.542	349.955	340.936	1835.64	1563.56	1710.88
Solyc02g078340.3|Solyc02g078340.3	0	0	0	0	8.39495	3.38341
MSTRG.3959|Solyc02g078400.3	9493.66	11267.7	9794.33	713.709	809.588	720.665
Solyc02g078420.2|Solyc02g078420.2	0	0	0	0	0	0
Solyc02g078430.3|Solyc02g078430.3	0	0	0	0	8.39495	0
MSTRG.3928|Solyc02g077990.3	139658	154785	155241	2103.71	1824.85	1897.53
MSTRG.3935|Solyc02g078010.3	3771.63	3436.32	3861.25	5021.14	4758.36	4554.06
MSTRG.3935|Solyc02g078015.1	3.26973	1.4704	2.01737	3.40185	1.04937	0.563901
MSTRG.3929|Solyc02g078020.3	2313.33	2104.14	1983.08	5517.13	6052.24	5217.78
MSTRG.3930	245.23	267.613	181.563	803.518	736.657	892.655
MSTRG.3931|Solyc02g078030.2	1747.67	1689.49	1700.64	4672.11	4973.48	5002.37
MSTRG.3934|Solyc02g078040.3	1402.71	1410.11	831.157	11309.8	10944.9	10628.4
MSTRG.3933	152.042	89.6944	264.276	13.6074	25.1849	28.7589
Solyc02g078130.3|Solyc02g078130.3	210.897	199.974	165.424	75.5211	83.4248	115.6
MSTRG.3938|Solyc02g078140.3	18562.2	18034.5	20264.5	9642.89	9659.44	10275.4
MSTRG.3937|Solyc02g078150.3	382.558	419.064	46.3995	718.471	730.361	684.012
MSTRG.3939|Solyc02g078160.3	98.0919	86.7536	0	1579.14	1921.39	1882.87
MSTRG.3941|Solyc02g078180.3	3354.74	2951.09	3143.06	2005.05	2038.92	2349.21
MSTRG.3942|Solyc02g078200.3	1837.59	2058.56	1991.14	2028.87	1908.8	2073.46
MSTRG.3945|Solyc02g078215.1	1.63486	2.9408	0	2.72148	6.8209	5.07511
MSTRG.3943|Solyc02g078230.2	13338.9	12539.6	11063.3	7090.82	7797.34	6513.06
MSTRG.3946|Solyc02g078240.3	6720.93	6668.26	6324.46	91.1697	104.412	92.4798
MSTRG.3948|Solyc02g078260.3	18385.7	18630	17369.6	17396.4	18496.2	16109
MSTRG.3954|Solyc02g078270.3	1026.69	1039.57	752.479	1413.81	1440.26	1601.48
MSTRG.3955|Solyc02g078280.3	1335.68	1327.77	1349.62	859.988	951.778	766.341
MSTRG.3955|Solyc02g078285.1	22.8881	79.4016	90.7817	46.9456	29.907	78.3822
Solyc02g078290.3|Solyc02g078290.3	16.3486	13.2336	12.1042	23.813	24.1355	21.4282
MSTRG.3951|Solyc02g078300.3	1051.22	1116.03	915.886	823.248	894.062	1016.15
MSTRG.3952|Solyc02g078330.3	846.86	891.062	925.973	604.169	638.541	703.184
MSTRG.3953|Solyc02g078350.3	250.134	257.32	264.276	346.989	292.249	293.792
MSTRG.3956|Solyc02g078360.3	5059.9	4965.54	4595.57	5989.3	5749.49	5941.26
Solyc02g078370.1|Solyc02g078370.1	6.53946	0	0	6.12334	2.09874	10.1502
MSTRG.3957|Solyc02g078380.3	374.384	316.136	268.31	887.884	776.008	703.184
MSTRG.3959|Solyc02g078390.3	714.436	774.901	1008.69	285.756	189.411	187.215
MSTRG.3958|Solyc02g078410.1	683.373	777.842	528.551	720.512	601.288	777.055
MSTRG.3960|Solyc02g078440.3	3093.16	2902.57	2749.68	2190.79	1922.44	2198.65
MSTRG.3961|Solyc02g078450.3	5888.78	6993.22	7448.13	199.349	174.72	122.367
MSTRG.3962|Solyc02g078460.3	4723.12	4931.72	5255.25	4657.14	4749.44	4498.8
MSTRG.3963|Solyc02g078470.3	2699.16	2742.3	3015.97	1819.31	1634.92	1673.66
MSTRG.3964|Solyc02g078480.3	8733.45	8275.41	8263.15	2526.22	2516.39	2915.93
MSTRG.3967|Solyc02g078490.3	1741.13	1708.6	2073.86	1118.53	1194.18	1103.55
MSTRG.3965|Solyc02g078500.2	653.946	736.67	669.767	749.768	856.81	574.615
MSTRG.3966|Solyc02g078510.3	57.2203	61.7568	24.2084	34.0185	48.7957	17.4809
MSTRG.3968|Solyc02g078520.3	11213.5	10794.2	10353.1	10674.3	11098.1	9351.17
MSTRG.3968|Solyc02g078515.1	37.6019	14.704	34.2953	27.8952	29.907	7.89461
MSTRG.3969|Solyc02g078530.3	142.233	148.51	151.303	1856.73	1737.76	1957.3
MSTRG.3970|Solyc02g078540.3	16677.3	18443.2	17579.4	20278.4	20354.1	23127.8
MSTRG.3971|Solyc02g078550.3	5836.47	6112.45	5658.72	5733.48	6078.99	5822.84
MSTRG.3972|Solyc02g078560.3	6696.4	7252.01	7690.22	5823.97	5965.66	5562.32
MSTRG.3973|Solyc02g078570.3	693.182	645.506	641.524	7856.24	7178.73	8580.88
MSTRG.3974|Solyc02g078580.1	3142.21	3227.53	2816.25	2968.46	2673.79	2685.3
MSTRG.3975|Solyc02g078590.1	1445.22	1308.66	1293.13	478.301	490.58	482.699
MSTRG.3976|Solyc02g078600.3	1011.98	1271.9	708.097	1183.84	1214.12	1390.58
Solyc02g078690.2|Solyc02g078690.2	73.5689	60.2864	14.1216	241.532	187.837	176.501
Solyc02g078710.1|Solyc02g078710.1	14.7138	11.7632	22.1911	0	0	4.51121
Solyc02g078700.3|Solyc02g078700.3	86.6478	155.862	137.181	59.1922	80.8014	87.4046
MSTRG.3982|Solyc02g078670.3	20468.5	20210.6	22449.3	22148.8	23119.2	23255.8
MSTRG.3985|Solyc02g078720.3	1479.55	1313.07	1391.99	322.496	298.021	402.061
MSTRG.3986|Solyc02g078750.3	4316.04	3731.88	3520.31	309.569	274.935	327.063
MSTRG.3987|Solyc02g078740.3	124.25	76.4608	88.7643	271.468	326.878	184.396
MSTRG.3984|Solyc02g078760.1	1453.39	1386.59	1250.77	346.989	408.205	549.803
MSTRG.3990|Solyc02g078780.3	1911.16	1917.4	1628.02	7573.89	7930.08	7693.86
MSTRG.3988|Solyc02g078790.3	5538.92	5255.21	5031.32	4465.95	4549.01	4199.37
MSTRG.3989	125.885	197.034	149.285	159.207	152.683	113.908
MSTRG.3991|Solyc02g078810.3	573.837	561.693	510.395	290.518	337.372	272.364
MSTRG.3992|Solyc02g078805.1	0	0	0	2.72148	8.39495	0
MSTRG.3992|Solyc02g078800.3	11558.5	11055.9	10199.8	5249.06	5374.87	5114.58
MSTRG.3994|Solyc02g078820.3	1033.23	1010.16	679.854	2477.91	2492.25	2567.44
MSTRG.3993|Solyc02g078830.3	3333.49	3373.1	3465.84	2943.28	2758.27	2920.44
MSTRG.3996|Solyc02g078840.3	1126.42	971.934	1232.61	3374.64	3369.52	3324.76
MSTRG.3995|Solyc02g078850.1	2458.84	2699.65	3241.91	10.2056	6.29621	18.0448
MSTRG.3997|Solyc02g078860.3	5257.72	5364.02	5709.16	1047.77	1197.33	802.995
MSTRG.3998|Solyc02g078890.1	73.5689	52.9344	92.799	431.355	652.183	434.204
MSTRG.4000|Solyc02g078900.3	913.889	814.602	851.33	4278.85	4576.3	4514.03
MSTRG.3999|Solyc02g078880.3	4031.58	3868.62	3994.39	4868.05	4951.45	4948.23
MSTRG.4001|Solyc02g078910.3	2352.57	2515.85	2172.71	3529.08	3394.18	3166.87
MSTRG.4001|Solyc02g078920.3	52.3157	76.4608	72.6253	63.9548	34.6292	73.871
MSTRG.4001|Solyc02g078930.2	22.8881	0	0	15.6485	4.19748	9.58632
MSTRG.4002|Solyc02g078940.3	4381.44	4092.12	4428.13	5486.51	5100.46	5497.47
MSTRG.4003|Solyc02g078950.3	1508.98	1771.83	1684.5	623.219	636.442	875.174
MSTRG.4004|Solyc02g078960.3	1813.06	1793.89	1843.88	3250.13	3577.3	3337.73
MSTRG.4005|Solyc02g078970.3	4973.26	4402.38	4603.64	4723.13	4668.12	5200.86
MSTRG.4006|Solyc02g078980.3	2574.91	2682.01	2709.33	1324.68	1462.3	1452.61
MSTRG.4007|Solyc02g078990.3	4522.03	4639.11	4738.8	2504.44	2410.93	2528.53
MSTRG.4009|Solyc02g079010.3	178.2	323.488	185.598	1234.19	1233.01	1737.38
MSTRG.4008|Solyc02g079000.3	9248.43	9281.16	8981.33	2830.34	2958.17	2875.89
MSTRG.4011|Solyc02g079020.3	2720.41	2339.41	2055.7	2290.13	2372.1	2128.73
MSTRG.4011|Solyc02g079025.1	22.8881	4.4112	14.1216	11.5663	12.0677	3.38341
MSTRG.4010|Solyc02g079030.3	1213.07	1054.28	1014.74	1196.77	1161.13	1263.7
MSTRG.4012|Solyc02g079040.3	5705.68	5574.29	4936.51	8908.77	11212.5	10982.5
MSTRG.4013|Solyc02g079050.3	671.929	636.683	698.01	1677.11	1616.55	1665.2
Solyc02g079070.3|Solyc02g079070.3	134.059	89.6944	175.511	137.435	133.27	132.517
MSTRG.4016|Solyc02g079090.3	488.824	410.242	431.717	160.567	247.651	298.867
MSTRG.4016|Solyc02g079095.1	3.26973	4.4112	2.01737	0	0	0.563901
MSTRG.4014|Solyc02g079060.3	9527.99	9128.24	9429.19	11701.7	11174.2	11940
MSTRG.4017|Solyc02g079100.3	4144.38	3996.55	4139.64	3404.57	3499.65	3473.07
MSTRG.4018|Solyc02g079110.3	1077.38	1127.8	1301.2	1296.11	1311.71	1298.1
Solyc02g079150.2|Solyc02g079150.2	11.4441	47.0528	18.1563	13.6074	46.6969	36.0897
Solyc02g079140.2|Solyc02g079140.2	16.3486	26.4672	8.06948	117.024	125.924	67.6681
MSTRG.4019|Solyc02g079130.3	1682.28	1680.67	1783.36	1355.3	1510.04	1607.12
MSTRG.4020|Solyc02g079160.2	475.746	339.662	340.936	36.0596	51.4191	53.0067
MSTRG.4021|Solyc02g079170.3	1989.63	1961.51	1864.05	1871.02	2003.25	2172.71
MSTRG.4022|Solyc02g079190.3	17668	16711.1	16157.1	13074.7	12594	12369.7
MSTRG.4025|Solyc02g079200.1	0	0	0	1.36074	0	0
MSTRG.4024|Solyc02g079210.3	10239.2	11253	11402.2	6764.24	7135.71	7049.89
MSTRG.4023|Solyc02g079220.3	4935.66	4615.59	4206.22	14962	16079	14509.7
MSTRG.4026|Solyc02g079240.1	8.17432	11.7632	0	119.745	186.788	93.0437
MSTRG.4027|Solyc02g079230.3	2568.37	2277.65	2180.78	3430.43	3681.71	3533.4
MSTRG.4029|Solyc02g079250.3	11045.1	11205.9	11355.8	1177.72	1164.27	1175.73
MSTRG.4030|Solyc02g079255.1	9.80919	8.8224	4.03474	6.12334	4.19748	3.94731
MSTRG.4030|Solyc02g079260.2	889.366	782.253	780.722	693.978	676.318	581.382
MSTRG.4028|Solyc02g079280.3	31.0624	23.5264	22.1911	158.526	149.01	393.603
MSTRG.4031|Solyc02g079273.1	4809.77	4852.32	5059.57	1098.8	1051.47	1025.17
MSTRG.4031|Solyc02g079270.3	8.17432	16.1744	10.0869	7.48408	1.04937	7.33071
MSTRG.4031|Solyc02g079277.1	3.26973	7.352	0	0	1.04937	0.563901
MSTRG.4032|Solyc02g079295.1	0	0	0	0	1.57405	0
MSTRG.4032|Solyc02g079290.3	135.694	4.4112	34.2953	119.745	134.844	81.7656
MSTRG.4033|Solyc02g079300.3	1222.88	1399.82	1139.81	749.768	647.985	629.877
MSTRG.4038|Solyc02g079350.3	14.7138	10.2928	0	224.522	189.936	206.388
MSTRG.4037|Solyc02g079340.3	1160.75	2436.45	1404.09	962.044	1727.26	1090.58
MSTRG.4036|Solyc02g079310.2	6.53946	14.704	8.06948	229.285	336.323	437.023
MSTRG.4037|Solyc02g079320.3	1155.85	35.2896	1129.73	851.144	11.0184	875.174
MSTRG.4036|Solyc02g079330.3	68.6643	80.872	52.4516	170.773	214.071	52.4428
MSTRG.4034|Solyc02g079360.2	5254.45	5252.27	5027.29	15013.1	13962.9	14547
Solyc02g079370.3|Solyc02g079370.3	359.67	392.597	447.856	3.40185	2.62342	7.33071
Solyc02g079380.2|Solyc02g079380.2	528.061	776.371	740.375	296.642	469.593	397.55
MSTRG.4035|Solyc02g079390.3	1525.33	1542.45	875.539	3012.68	3077.8	2933.41
MSTRG.4039|Solyc02g079400.3	4180.35	3998.02	3990.36	4027.11	3942.48	4096.74
MSTRG.4040|Solyc02g079410.2	1896.44	1802.71	1864.05	3786.26	3632.92	3861.59
MSTRG.4042|Solyc02g079430.3	804.353	376.422	613.281	70.0782	56.1412	76.1266
Solyc02g079490.3|Solyc02g079490.3	117.71	244.086	167.442	0	1.57405	0
MSTRG.4041|Solyc02g079415.1	5844.64	6297.72	5912.91	5424.59	5240.55	5610.25
MSTRG.4046|Solyc02g079520.2	462.667	405.83	391.37	68.7174	32.5304	133.645
MSTRG.4047|Solyc02g079510.3	83.3781	60.2864	74.6427	5238.17	3984.98	4767.78
MSTRG.4047|Solyc02g079500.4	2305.16	2336.47	1339.53	2607.18	1291.25	1218.59
MSTRG.4050|Solyc02g079537.1	0	0	0	0	0	1.6917
MSTRG.4049|Solyc02g079533.1	16.3486	22.056	34.2953	180.979	222.466	214.282
MSTRG.4052|Solyc02g079550.2	246.865	186.741	163.407	148.321	184.689	153.381
MSTRG.4054|Solyc02g079580.3	116.075	74.9904	60.5211	393.254	495.302	337.777
MSTRG.4053|Solyc02g079570.3	1128.06	898.414	1127.71	2398.99	4538	3822.68
Solyc02g079600.3|Solyc02g079600.3	60.49	35.2896	28.2432	15.6485	36.2032	23.1199
MSTRG.4055|Solyc02g079590.3	884.462	949.878	643.541	8176.69	9996.81	9251.92
Solyc02g079710.3|Solyc02g079710.3	24.523	17.6448	0	91.1697	125.924	139.284
MSTRG.4059|Solyc02g079660.1	0	0	0	0	0	0
MSTRG.4060|Solyc02g079670.1	0	0	0	0	0	0
MSTRG.4061|Solyc02g079680.1	0	0	0	0	0.524685	0
MSTRG.4058|Solyc02g079640.3	2473.55	2124.73	1862.03	498.031	470.642	344.543
MSTRG.4056|Solyc02g079730.3	2068.1	2382.05	2221.12	449.725	707.799	547.548
MSTRG.4057|Solyc02g079740.1	1855.57	2233.54	1876.15	1839.72	1618.65	1827.6
MSTRG.4063|Solyc02g079750.3	2359.11	2495.27	2666.96	13251.6	12252.4	13409.6
MSTRG.4062|Solyc02g079760.3	5288.79	5456.65	5273.41	4900.71	4693.83	5265.14
MSTRG.4064|Solyc02g079770.3	24694.6	28103.8	31993.5	2135	1873.65	1947.71
MSTRG.4066|Solyc02g079790.3	318.799	339.662	185.598	2181.95	1687.91	2146.77
MSTRG.4065|Solyc02g079780.1	4201.6	4384.73	3859.23	1067.5	1048.32	1230.43
MSTRG.4069|Solyc02g079820.3	0	0	0	0	0	0
MSTRG.4068|Solyc02g079815.1	65.3946	130.866	104.903	86.4071	90.7704	60.3374
MSTRG.4070|Solyc02g079830.1	604.9	685.206	613.281	736.161	763.416	774.8
MSTRG.4071|Solyc02g079840.2	232.151	142.629	0	504.835	345.767	299.995
MSTRG.4072|Solyc02g079850.3	3075.18	3274.58	3308.49	3857.7	4678.61	4190.91
Solyc02g079890.2|Solyc02g079890.2	67.0294	0	50.4343	0	0	0
MSTRG.4075|Solyc02g079920.3	1092.09	885.181	1155.95	293.92	230.336	339.468
MSTRG.4076|Solyc02g079930.3	253.404	269.083	209.807	319.094	345.242	181.576
MSTRG.4073|Solyc02g079860.1	0	0	0	0.680371	0.524685	0.563901
MSTRG.4073|Solyc02g079880.3	7981.41	7784.3	6499.97	9274.13	8910.19	8905.12
MSTRG.4074|Solyc02g079870.3	410.351	349.955	522.499	348.35	326.878	330.446
MSTRG.4081|Solyc02g079980.3	1033.23	1160.15	752.479	325.898	192.035	322.551
Solyc02g080000.1|Solyc02g080000.1	3.26973	0	0	0	0	0
Solyc02g079990.3|Solyc02g079990.3	49.0459	88.224	123.06	9.52519	37.7773	31.0146
MSTRG.4082|Solyc02g080030.1	0	0	0	9.52519	0	11.8419
MSTRG.4082|Solyc02g080050.1	11.4441	0	0	1375.03	1664.3	1409.75
MSTRG.4082|Solyc02g080040.3	0	0	0	18.37	24.1355	7.33071
Solyc02g080020.1|Solyc02g080020.1	0	0	0	0	0	0
Solyc02g080010.2|Solyc02g080010.2	595.091	502.877	478.117	54.4296	48.7957	46.2399
MSTRG.4080|Solyc02g079970.3	34150.7	34286.8	34739.1	10385.9	9825.24	9854.17
Solyc02g080090.1|Solyc02g080090.1	3.26973	0	0	2.72148	1.04937	3.94731
MSTRG.4084|Solyc02g080100.1	183.105	88.224	100.869	441.561	346.292	313.529
MSTRG.4086|Solyc02g080110.3	248.499	152.922	268.31	491.908	602.338	551.495
MSTRG.4083|Solyc02g080070.3	11159.6	12711.6	14579.5	984.496	1125.45	817.656
MSTRG.4085|Solyc02g080080.3	1039.77	1274.84	1137.8	27.8952	36.2032	27.6311
MSTRG.4087|Solyc02g080120.2	3238.67	4549.42	3722.05	35.3793	48.271	33.8341
MSTRG.4077|Solyc02g079940.3	2682.81	3452.5	2820.28	469.456	358.36	377.814
MSTRG.4078|Solyc02g079950.3	1.05049e+06	1.07937e+06	1.10871e+06	368.761	291.2	279.695
MSTRG.4079|Solyc02g079960.3	1731.32	2067.38	2059.74	1277.06	1213.07	1083.82
MSTRG.4088|Solyc02g080130.3	2669.73	2374.7	2483.38	5191.91	5216.41	5788.44
MSTRG.4090|Solyc02g080140.3	1902.98	1901.23	2265.51	2017.3	2015.31	2075.72
MSTRG.4089|Solyc02g080150.2	1015.25	926.352	974.39	970.889	980.111	1109.76
MSTRG.4091|Solyc02g080160.3	1561.3	2260	1975.01	276.911	280.182	493.977
MSTRG.4092|Solyc02g080170.1	389.098	427.886	572.933	160.567	141.14	187.215
MSTRG.4092|Solyc02g080165.1	13.0789	16.1744	18.1563	17.6896	16.2652	11.278
Solyc02g080180.1|Solyc02g080180.1	13.0789	24.9968	44.3821	19.7307	12.0677	8.45851
Solyc02g080240.1|Solyc02g080240.1	0	0	0	0	0	0
Solyc02g080250.2|Solyc02g080250.2	0	0	0	0	0	0
MSTRG.4097|Solyc02g080265.1	0	0	0	0	0	0
MSTRG.4103|Solyc02g080310.2	7979.77	6755.02	6853.01	1414.49	1740.38	1273.29
MSTRG.4103|Solyc02g080300.3	617.979	596.982	611.263	2037.03	1570.38	2032.3
MSTRG.4102|Solyc02g080355.1	0	0	0	0	0	0
MSTRG.4107|Solyc02g080400.2	1829.41	2617.31	1270.94	3893.08	4010.16	3818.17
MSTRG.4110|Solyc02g080430.3	2457.2	2626.13	2723.45	1751.95	1704.18	1712
Solyc02g080460.2|Solyc02g080460.2	0	0	0	8.16445	0	6.20291
Solyc02g080465.1|Solyc02g080465.1	0	0	0	0	4.72216	22.556
MSTRG.4117|Solyc02g080520.3	125.885	117.632	125.077	646.352	681.04	685.14
MSTRG.4123|Solyc02g080570.3	68665.9	73377.4	77069.6	2574.52	2862.68	2524.58
MSTRG.4125|Solyc02g080610.3	0	0	0	0	0	1333.06
MSTRG.4093|Solyc02g080190.3	1989.63	4459.72	1983.08	39192.7	34676.4	35904.7
MSTRG.4094|Solyc02g080200.3	66776	63500.7	86787.3	62028.7	61477.8	59933.1
MSTRG.4094|Solyc02g080210.3	52439.9	51816.9	66722.5	104045	92443.6	100619
MSTRG.4095|Solyc02g080220.3	4008.69	4074.48	6066.23	4152.3	3467.64	3140.93
MSTRG.4096|Solyc02g080230.3	3290.98	3320.16	3062.37	287.116	288.052	341.16
MSTRG.4097|Solyc02g080260.3	1844.13	1788.01	1565.48	0	0	0
MSTRG.4099|Solyc02g080270.3	1772.19	1649.79	1502.94	3680.81	3604.58	3397.5
MSTRG.4098|Solyc02g080280.2	176.565	180.859	330.849	16.3289	16.2652	5.07511
MSTRG.4103|Solyc02g080290.3	263.213	276.435	199.72	1732.22	2156.98	1785.31
MSTRG.4104|Solyc02g080320.3	2486.63	2704.07	2975.62	982.455	949.154	1091.71
MSTRG.4100|Solyc02g080330.3	2910.06	2129.14	1884.22	14.2878	20.4627	7.89461
MSTRG.4102|Solyc02g080340.3	2470.28	2382.05	1886.24	2658.89	1545.2	2492.44
MSTRG.4102|Solyc02g080350.1	668.659	639.624	441.804	1533.56	2800.24	1278.36
MSTRG.4101|Solyc02g080360.1	27.7927	7.352	20.1737	285.756	263.916	278.003
MSTRG.4105|Solyc02g080370.3	4795.06	5081.7	4510.84	6692.81	6449.42	6382.79
MSTRG.4106|Solyc02g080380.3	4435.39	3576.01	3857.21	5067.4	4911.57	4759.32
MSTRG.4108|Solyc02g080410.3	2061.56	1863	3054.3	830.052	544.623	651.306
MSTRG.4109|Solyc02g080420.3	13132.9	14005.6	13976.3	12378.7	12065.6	12463.9
MSTRG.4111|Solyc02g080440.3	14041.8	15745	16050.2	1567.57	1535.75	1612.19
MSTRG.4112|Solyc02g080450.1	93.1873	58.816	58.5037	1081.79	974.339	1434
MSTRG.4114|Solyc02g080470.3	6769.97	7232.9	7195.96	5765.46	6232.2	6057.99
MSTRG.4113|Solyc02g080480.3	3748.74	4052.42	3455.76	2155.41	2270.31	2509.92
MSTRG.4115|Solyc02g080490.3	1898.08	2014.45	1958.87	1531.51	1720.44	1776.85
MSTRG.4118|Solyc02g080500.3	6529.65	6350.66	6465.67	2332.99	2677.99	2533.61
MSTRG.4116|Solyc02g080510.1	7585.77	7434.34	8006.94	2476.55	1843.74	2402.22
MSTRG.4120|Solyc02g080530.3	16929	15384.8	13593	68018	63666.3	66440.5
MSTRG.4119|Solyc02g080540.1	464048	459277	469957	39.4615	68.7337	54.6984
MSTRG.4121|Solyc02g080550.1	320.433	413.182	437.769	444.962	322.681	428.565
MSTRG.4122|Solyc02g080560.1	699.722	774.901	756.514	685.133	508.419	682.32
Solyc02g080580.1|Solyc02g080580.1	26.1578	8.8224	6.05211	14.2878	6.29621	10.1502
MSTRG.4124|Solyc02g080590.3	2161.29	1932.11	2243.32	1714.53	1640.16	1538.32
MSTRG.4125|Solyc02g080615.1	3325.31	3018.73	2848.53	4193.8	3871.12	2985.86
MSTRG.4126|Solyc02g080620.3	2741.67	2439.39	2828.35	1685.28	1723.59	1789.82
MSTRG.4128|Solyc02g080630.3	21413.5	19275.5	19746	36558.4	33970.2	36123.5
MSTRG.4129|Solyc02g080635.1	720.975	536.696	829.139	110.9	112.807	135.336
Solyc02g080870.2|Solyc02g080870.2	6.53946	0	0	3.40185	7.34558	12.9697
MSTRG.4137|Solyc02g080820.3	735.689	727.848	576.968	3982.21	3749.92	4057.83
MSTRG.4138|Solyc02g080890.3	227.246	249.968	86.7469	1956.75	1818.03	2478.91
MSTRG.4142|Solyc02g080910.3	0	0	0	275.55	288.052	334.957
MSTRG.4141|Solyc02g080900.3	560.758	758.726	780.722	1285.22	1116	1294.15
MSTRG.4140|Solyc02g080880.3	6488.78	6310.96	6084.39	7056.12	7009.26	6345.01
MSTRG.4147|Solyc02g080970.3	1358.57	1664.49	1498.91	1752.63	1535.75	1637
MSTRG.4146|Solyc02g080950.2	4417.4	9022.37	4101.31	3151.48	1867.88	2043.58
MSTRG.4146|Solyc02g080940.3	5303.5	933.704	5642.59	74.1604	1523.16	1451.48
MSTRG.4146|Solyc02g080960.2	1.63486	1.4704	4.03474	0.680371	0	0
MSTRG.4143|Solyc02g080990.2	16574.3	19132.8	19445.4	977.012	987.456	1026.3
MSTRG.4143|Solyc02g081000.1	4.90459	8.8224	4.03474	1.36074	3.14811	1.6917
MSTRG.4127|Solyc02g080640.3	67652.3	67792.8	66651.9	26417.4	24180.6	22215.4
MSTRG.4131|Solyc02g080660.3	5282.25	4962.6	5146.31	3742.04	3737.33	4119.86
Solyc02g080680.2|Solyc02g080680.2	0	0	0	0	0	0
Solyc02g080690.1|Solyc02g080690.1	0	0	0	0	0	0
Solyc02g080700.2|Solyc02g080700.2	0	0	0	0	0	0
Solyc02g080710.2|Solyc02g080710.2	0	0	0	0	0	0
Solyc02g080720.1|Solyc02g080720.1	0	0	0	0	0	0
Solyc02g080730.2|Solyc02g080730.2	0	0	0	0	0	0
Solyc02g080740.2|Solyc02g080740.2	0	0	0	0	0	0
Solyc02g080750.2|Solyc02g080750.2	0	0	0	0	0	0
Solyc02g080755.1|Solyc02g080755.1	0	0	0	0	0	0
Solyc02g080760.1|Solyc02g080760.1	0	0	0	0	0	0
MSTRG.4133|Solyc02g080790.3	0	0	0	4312.87	7123.64	4214.6
MSTRG.4134|Solyc02g080800.3	2223.42	2135.02	2140.43	3495.06	3494.4	3691.3
MSTRG.4131|Solyc02g080650.3	4.90459	4.4112	6.05211	121.106	117.005	130.825
MSTRG.4130|Solyc02g080670.3	2053.39	1718.9	1260.86	6632.93	7149.88	8964.9
MSTRG.4132|Solyc02g080780.3	16369.9	16314.1	17609.6	1604.99	1589.27	1666.89
MSTRG.4135|Solyc02g080810.3	321962	328536	342477	8452.24	8124.74	9086.14
MSTRG.4144|Solyc02g080995.1	846.86	943.997	927.99	967.487	904.556	879.122
MSTRG.4145|Solyc02g081010.2	2027.23	2136.49	1789.41	3539.97	3762.51	3576.26
MSTRG.4148|Solyc02g081030.3	15961.2	16793.4	16235.8	13167.9	15345.4	15435.1
Solyc02g081120.3|Solyc02g081120.3	408.716	392.597	248.137	2.72148	8.91964	0
MSTRG.4153|Solyc02g081130.2	420.16	417.594	639.506	0	4.19748	0
MSTRG.4149|Solyc02g081040.3	116.075	126.454	50.4343	2042.47	2020.04	2172.71
MSTRG.4149|Solyc02g081050.3	0	0	0	76.2015	46.6969	35.5258
Solyc02g081081.1|Solyc02g081081.1	0	0	0	0	0	0
Solyc02g081110.1|Solyc02g081110.1	0	0	0	0	0	0
Solyc02g081086.1|Solyc02g081086.1	0	0	0	0	0	0
MSTRG.4150|Solyc02g081060.3	2880.63	4190.64	5344.01	6.12334	4.72216	3.94731
MSTRG.4151|Solyc02g081070.3	3389.07	3428.97	2979.66	12610.7	12977	12809.6
MSTRG.4152|Solyc02g081080.3	2372.19	2214.42	2154.55	2924.23	2875.27	2728.15
MSTRG.4154|Solyc02g081140.3	4747.65	4559.71	4351.47	7097.63	6600.01	6787.11
MSTRG.4155|Solyc02g081150.1	9501.83	8807.7	8069.48	971.569	822.181	1067.46
MSTRG.4160|Solyc02g081160.3	14050	14702.5	14615.8	30310.5	30230.2	32094.4
MSTRG.4157|Solyc02g081180.2	85.0129	86.7536	80.6948	685.814	643.788	697.545
MSTRG.4156|Solyc02g081170.3	43217.6	46839.6	60775.3	1099.48	973.29	1058.44
MSTRG.4159|Solyc02g081190.3	24331.7	24198.4	23286.5	15696.8	15313.4	18232
MSTRG.4158|Solyc02g081200.1	8782.49	9335.57	8807.84	3184.13	3200.58	3439.8
MSTRG.4162|Solyc02g081230.3	353.131	444.061	292.519	407.542	557.215	497.361
MSTRG.4163|Solyc02g081210.3	1182.01	1317.48	1369.79	1579.82	1628.62	1855.8
MSTRG.4161|Solyc02g081220.2	52.3157	89.6944	123.06	104.097	140.615	142.103
MSTRG.4165|Solyc02g081250.2	2020.69	2171.78	2092.01	2931.72	3051.57	2756.35
MSTRG.4165|Solyc02g081260.2	9.80919	1.4704	14.1216	5.44296	2.09874	6.20291
MSTRG.4164|Solyc02g081270.3	649.041	579.338	437.769	1087.91	996.901	1079.87
MSTRG.4166|Solyc02g081300.3	10188.5	9882.56	8624.26	13191.7	12960.2	12310
MSTRG.4166|Solyc02g081280.1	99.7267	124.984	117.007	55.11	61.3881	53.0067
MSTRG.4167|Solyc02g081290.3	21.2532	5.8816	0	0	0	0
MSTRG.4168|Solyc02g081310.3	3931.85	4005.37	3580.83	4182.24	3773.01	4520.79
MSTRG.4169|Solyc02g081320.3	1167.29	1089.57	1321.38	1426.74	1306.99	1345.47
Solyc02g081800.1|Solyc02g081800.1	24.523	27.9376	22.1911	16.3289	22.5614	6.20291
Solyc02g081770.1|Solyc02g081770.1	307.354	264.672	207.789	2.72148	2.09874	0
MSTRG.4200|Solyc02g081730.3	6407.03	6324.19	6086.41	3509.35	3537.42	4021.18
MSTRG.4205|Solyc02g081830.3	479.015	442.59	518.464	1169.56	1217.27	1225.36
MSTRG.4203|Solyc02g081810.3	12192.8	13785	13145.2	20336.3	20907.6	21678
MSTRG.4211|Solyc02g081860.2	0	0	0	0	0	0
MSTRG.4210|Solyc02g081840.3	606.535	664.621	607.229	1135.54	1096.07	1041.53
MSTRG.4211|Solyc02g081845.1	4973.26	4017.13	4246.56	746.367	733.509	739.274
MSTRG.4212|Solyc02g081850.3	35.967	0	0	12.927	0	0
MSTRG.4172|Solyc02g081330.4	46387.6	44923.7	45562.3	1822.71	1867.35	1902.6
MSTRG.4181|Solyc02g081480.3	0	0	0	0	0	0
MSTRG.4181|Solyc02g081485.1	616.344	835.187	940.095	8.84482	11.5431	9.58632
MSTRG.4190|Solyc02g081505.1	0	0	0	0	0	0
MSTRG.4192|Solyc02g081520.3	1497.54	1654.2	1638.1	1376.39	1510.04	1424.98
MSTRG.4183|Solyc02g081535.1	0	0	0	0	0	0
MSTRG.4184|Solyc02g081540.2	0	0	0	27.2148	26.7589	32.7063
MSTRG.4187|Solyc02g081560.1	0	0	0	2.04111	0.524685	0.563901
MSTRG.4194|Solyc02g081610.2	704.627	758.726	667.75	793.993	822.181	873.483
MSTRG.4198|Solyc02g081680.3	2524.23	2908.45	2856.6	4231.91	3990.75	4150.31
MSTRG.4170|Solyc02g081340.3	1366.75	1291.01	1357.69	133.353	107.036	149.434
MSTRG.4171|Solyc02g081350.3	8.17432	0	0	43.5437	20.9874	27.0672
MSTRG.4173|Solyc02g081360.3	2846.3	2704.07	3792.66	1954.7	2229.91	1717.64
MSTRG.4174|Solyc02g081380.3	4458.27	4540.6	4494.7	4713.61	4478.18	4743.53
MSTRG.4176|Solyc02g081390.3	6127.47	6158.04	6808.63	21843.3	20824.2	21384.8
MSTRG.4175|Solyc02g081400.3	9534.53	9479.67	10877.7	10370.9	10307.4	11171.4
MSTRG.4177|Solyc02g081410.3	4920.94	5218.45	5727.31	4993.24	4660.77	5114.58
MSTRG.4178|Solyc02g081420.3	1080.65	911.648	1012.72	1196.77	1067.21	1017.28
MSTRG.4179|Solyc02g081430.3	1585.82	1643.91	1434.35	5425.96	5238.97	5149.54
MSTRG.4179|Solyc02g081440.3	542.775	549.93	453.908	3718.91	3501.22	3855.39
MSTRG.4180|Solyc02g081445.1	65.3946	91.1648	20.1737	3024.25	2427.72	4057.27
MSTRG.4182|Solyc02g081460.3	2803.79	2864.34	3068.42	3020.85	3136.04	2917.62
Solyc02g081470.3|Solyc02g081470.3	62.1248	107.339	110.955	4.76259	1.04937	1.1278
MSTRG.4190|Solyc02g081500.3	2545.48	2357.05	2416.81	45.5848	90.7704	97.5549
MSTRG.4191|Solyc02g081510.2	17.9835	17.6448	42.3648	41.5026	24.6602	19.1726
MSTRG.4183|Solyc02g081530.1	241.96	352.896	217.876	703.503	687.861	747.169
MSTRG.4186|Solyc02g081550.3	1783.64	1904.17	1799.49	929.386	1094.49	1028.56
MSTRG.4188|Solyc02g081570.3	6.53946	10.2928	0	408.222	337.372	384.58
MSTRG.4185|Solyc02g081580.3	3668.64	3121.66	3245.95	5074.2	5046.42	4855.19
MSTRG.4189|Solyc02g081590.3	5417.94	4764.1	5535.66	4912.28	5020.71	4250.12
MSTRG.4193|Solyc02g081600.3	1569.47	1754.19	1706.7	629.343	594.468	771.416
MSTRG.4195|Solyc02g081620.3	7128.01	6666.79	6102.55	6300.23	5852.33	5948.03
MSTRG.4199|Solyc02g081640.3	4486.07	4127.41	5220.95	3367.83	3451.37	3543.55
MSTRG.4196|Solyc02g081650.3	2578.18	2730.53	2757.75	1864.9	1589.79	1528.74
MSTRG.4197|Solyc02g081660.3	1554.76	2010.04	1601.79	1607.72	1684.24	1635.88
Solyc02g081670.1|Solyc02g081670.1	55.5854	64.6976	18.1563	21.7719	34.1045	6.20291
MSTRG.4202|Solyc02g081690.1	143.868	95.576	86.7469	5995.43	5459.87	5750.66
MSTRG.4201|Solyc02g081700.1	9629.35	10351.6	9689.43	16490.1	15090.5	17098
MSTRG.4206|Solyc02g081890.3	102.996	63.2272	94.8164	512.999	453.327	436.459
MSTRG.4208|Solyc02g081880.3	5344.37	7238.78	7627.68	4370.02	4341.76	4475.12
MSTRG.4209|Solyc02g081900.3	4504.05	5003.77	4512.86	55.7904	123.301	98.6827
MSTRG.4213|Solyc02g081910.2	5342.74	5972.76	6003.69	2724.88	2555.74	2424.77
MSTRG.4214|Solyc02g081930.3	7732.91	4821.44	9493.75	1233.51	1245.6	1256.37
MSTRG.4214|Solyc02g081920.3	287.736	4602.35	149.285	153.764	93.3938	166.915
MSTRG.4216|Solyc02g081940.3	3555.83	3786.28	3635.3	3086.84	3257.24	2940.74
MSTRG.4215|Solyc02g081950.3	1428.87	1668.9	1670.38	1743.11	1470.69	1717.64
MSTRG.4217|Solyc02g081960.3	7592.31	6515.34	5900.81	5925.35	5836.07	5596.72
MSTRG.4220|Solyc02g081970.3	1549.85	1449.81	1394	10064.7	9814.75	9953.42
MSTRG.4218|Solyc02g081980.3	14089.3	14152.6	11198.4	80.9641	114.906	134.772
MSTRG.4222|Solyc02g082010.2	1842.49	1930.64	2134.38	992.661	1140.66	1065.77
MSTRG.4223|Solyc02g082020.3	3053.93	3546.6	3570.75	4812.26	4477.13	5069.47
MSTRG.4221|Solyc02g082000.3	51096	53288.8	54301.6	61075.5	58289.3	62287.9
MSTRG.4225|Solyc02g082030.3	5949.27	6390.36	6342.61	2044.51	2085.62	2177.22
MSTRG.4230|Solyc02g082070.3	217.437	105.869	96.8338	6318.6	7030.25	6105.36
MSTRG.4227|Solyc02g082050.3	1459.93	1289.54	982.459	515.041	562.462	482.699
MSTRG.4226|Solyc02g082060.2	6062.08	4914.08	4581.45	898.089	745.577	691.343
MSTRG.4229	176.565	127.925	84.7296	242.212	180.491	260.522
MSTRG.4231|Solyc02g082090.3	4.90459	0	0	958.642	1237.73	1282.31
MSTRG.4228|Solyc02g082080.1	14677.8	8418.04	11672.5	5953.24	4491.3	4764.4
MSTRG.4233|Solyc02g082100.3	5180.88	4549.42	5596.19	1905.04	2034.2	2093.76
MSTRG.4234|Solyc02g082110.3	3057.2	3062.84	2493.47	2803.81	2697.93	2804.28
MSTRG.4232|Solyc02g082120.3	3174.91	3561.31	2574.16	1451.23	1546.77	2063.31
MSTRG.4235|Solyc02g082130.2	5244.64	5527.23	5634.52	5824.65	5795.67	6328.66
MSTRG.4237|Solyc02g082150.1	160.217	41.1712	70.608	131.312	99.6901	164.095
MSTRG.4238|Solyc02g082155.1	58.8551	47.0528	38.33	36.74	51.9438	64.8486
MSTRG.4239|Solyc02g082160.2	235.42	241.146	179.546	233.367	246.077	140.411
MSTRG.4236|Solyc02g082140.3	5782.52	4378.85	5029.3	3565.14	3613.5	4163.84
MSTRG.4241|Solyc02g082180.3	17980.2	15673	12798.2	8491.71	8280.05	7791.98
MSTRG.4243|Solyc02g082210.3	1544.95	1476.28	1236.65	1428.1	1345.29	1333.63
MSTRG.4243|Solyc02g082215.1	1.63486	1.4704	28.2432	1.36074	1.04937	16.3531
MSTRG.4242|Solyc02g082190.3	23887	24202.8	27297	11013.8	10890.9	10497.6
MSTRG.4242|Solyc02g082200.3	22.8881	20.5856	34.2953	2.04111	1.57405	1.6917
MSTRG.4244|Solyc02g082240.1	44.1413	11.7632	12.1042	971.569	904.031	921.414
MSTRG.4245|Solyc02g082220.3	11751.4	12079.3	10470.2	16316	18167.2	16650.3
MSTRG.4246|Solyc02g082230.3	3349.84	3459.85	3484	4469.35	4525.93	4937.52
MSTRG.4247|Solyc02g082250.3	5424.48	4953.78	5535.66	4377.5	3753.59	4054.45
MSTRG.4248|Solyc02g082260.3	5744.91	5228.74	3982.29	20258	19224.4	20257.6
MSTRG.4249|Solyc02g082270.3	2022.33	1586.56	1369.79	8597.16	8694.55	8305.7
MSTRG.4252|Solyc02g082290.3	11.4441	20.5856	14.1216	127.229	117.529	142.103
Solyc02g082310.2|Solyc02g082310.2	11.4441	4.4112	0	19.0504	23.0861	23.1199
MSTRG.4253|Solyc02g082300.3	140.598	149.981	112.973	162.609	161.078	123.494
Solyc02g082330.1|Solyc02g082330.1	4.90459	0	6.05211	17.6896	7.87027	6.76681
MSTRG.4251|Solyc02g082285.1	0	0	0	0	0	0
MSTRG.4250|Solyc02g082280.3	6197.77	5933.06	5414.62	6428.14	6997.72	6409.86
MSTRG.4254|Solyc02g082340.3	11807	11627.9	11305.3	14287.1	14143.4	13824.6
MSTRG.4256|Solyc02g082360.3	318.799	157.333	353.04	710.307	646.411	693.598
MSTRG.4255|Solyc02g082350.3	4420.67	5156.69	5222.97	4415.61	4905.28	5186.76
Solyc02g082410.3|Solyc02g082410.3	130.789	177.918	135.164	155.805	236.633	206.388
MSTRG.4257|Solyc02g082400.3	676.834	911.648	921.938	1583.22	2063.58	1847.34
MSTRG.4258|Solyc02g082420.3	1469.74	1389.53	1537.24	1248.48	1210.45	1214.64
MSTRG.4259|Solyc02g082430.3	1523.69	1292.48	1394	3903.97	4311.33	4363.47
Solyc02g082450.3|Solyc02g082450.3	120.98	63.2272	32.2779	45.5848	37.7773	45.1121
MSTRG.4260|Solyc02g082440.2	2811.97	2317.35	1791.42	3050.78	2706.32	2251.09
MSTRG.4260|Solyc02g082435.1	3.26973	2.9408	2.01737	3.40185	3.67279	4.51121
MSTRG.4261|Solyc02g082460.3	8035.36	8595.96	8152.19	9646.98	10472.2	9599.29
MSTRG.4262|Solyc02g082470.3	7960.15	8173.95	7712.41	6879.23	7243.27	6802.34
MSTRG.4263|Solyc02g082480.3	3500.24	3692.17	3128.94	5584.48	5823.47	5180.56
MSTRG.4265|Solyc02g082500.1	3845.2	3745.11	5152.36	3395.73	2827.52	3808.02
MSTRG.4265|Solyc02g082490.3	980.919	1139.56	227.963	317.053	833.199	576.307
Solyc02g082520.2|Solyc02g082520.2	4.90459	19.1152	8.06948	11.5663	10.4937	11.278
MSTRG.4264|Solyc02g082510.1	3797.79	3830.39	3736.17	4045.48	5001.82	4646.54
MSTRG.4271|Solyc02g082560.1	0	0	0	0	0	0
MSTRG.4266|Solyc02g082540.3	10785.2	9420.85	10207.9	11252	12453.9	10994.4
MSTRG.4269|Solyc02g082550.3	2771.09	2986.38	2658.89	1917.96	2929.31	2699.39
MSTRG.4270|Solyc02g082553.1	1.63486	1.4704	2.01737	3.40185	2.09874	1.1278
MSTRG.4271|Solyc02g082557.1	926.968	794.016	758.531	1200.85	1272.88	961.451
MSTRG.4267|Solyc02g082570.2	5475.16	5816.9	6072.29	3256.25	3277.7	3416.11
MSTRG.4268|Solyc02g082590.3	837.051	841.069	925.973	866.112	959.123	924.234
MSTRG.4268|Solyc02g082600.3	4.90459	4.4112	0	6.80371	6.8209	7.89461
Solyc02g082615.1|Solyc02g082615.1	91.5524	92.6352	86.7469	13.6074	38.8267	41.1648
Solyc02g082620.1|Solyc02g082620.1	0	0	2.01737	0	0	0
Solyc02g082610.1|Solyc02g082610.1	1.63486	11.7632	22.1911	63.9548	58.7647	108.269
Solyc02g082613.1|Solyc02g082613.1	585.281	816.072	698.01	757.253	853.662	853.746
Solyc02g082630.2|Solyc02g082630.2	86.6478	98.5168	94.8164	55.7904	78.7027	67.6681
MSTRG.4273|Solyc02g082650.3	318.799	461.706	447.856	242.892	186.788	196.238
MSTRG.4273|Solyc02g082617.1	8.17432	5.8816	12.1042	6.12334	7.34558	12.4058
MSTRG.4273|Solyc02g082660.3	4129.67	4023.01	3784.59	2917.43	2983.88	3009.54
MSTRG.4274|Solyc02g082670.3	1595.63	1411.58	1492.85	4404.72	4231.58	4711.96
MSTRG.4272|Solyc02g082680.3	5020.67	4739.1	4470.49	3095.01	3231.53	2903.53
MSTRG.4275|Solyc02g082710.3	910.619	866.066	1055.08	1334.21	1257.14	1415.39
MSTRG.4276|Solyc02g082720.3	166.756	124.984	143.233	218.399	193.084	168.606
MSTRG.4277|Solyc02g082690.3	5226.66	4839.09	5273.41	5783.15	5375.92	5896.71
MSTRG.4278	2427.77	2639.37	3322.61	194.586	169.998	192.29
MSTRG.4279|Solyc02g082700.3	14095.8	15155.4	16001.8	13787.7	13479.7	15348.8
MSTRG.4281|Solyc02g082740.1	438.144	388.186	375.231	2987.51	1993.28	2176.09
MSTRG.4283|Solyc02g082750.3	0	32.3488	56.4864	161.928	166.325	251.5
MSTRG.4280|Solyc02g082730.3	3771.63	3820.1	3457.77	4244.83	3944.05	3859.9
MSTRG.4285|Solyc02g082767.1	0	5.8816	0	2.04111	7.87027	2.2556
MSTRG.4285|Solyc02g082770.3	4790.15	5053.76	5269.37	4374.78	5452	4152
MSTRG.4285|Solyc02g082763.1	4.90459	14.704	6.05211	8.84482	7.34558	10.1502
MSTRG.4288|Solyc02g082820.3	210.897	172.037	149.285	1969.67	1611.31	2164.25
MSTRG.4286|Solyc02g082810.3	1927.51	1933.58	2065.79	1585.94	1653.81	1590.76
MSTRG.4284|Solyc02g082800.3	19466.3	19100.5	18261.2	21673.9	21665.3	21969
MSTRG.4287|Solyc02g082830.2	3179.81	3702.47	2977.64	7658.25	7048.09	7028.46
MSTRG.4282|Solyc02g082760.3	315096	304623	307318	25235.6	24574.1	26453.7
MSTRG.4291|Solyc02g082840.3	5746.55	6043.34	5573.99	5534.13	6119.92	5675.1
MSTRG.4289|Solyc02g082850.3	1840.86	1940.93	1456.54	1608.4	1843.22	1712.57
MSTRG.4290|Solyc02g082870.3	80.1084	111.75	30.2606	1979.2	2216.27	2841.5
MSTRG.4294|Solyc02g082880.2	32.6973	0	6.05211	2673.18	2094.54	2229.1
MSTRG.4292|Solyc02g082860.3	2579.82	2946.68	3233.84	2065.61	1884.67	2216.69
MSTRG.4296|Solyc02g082920.3	199.453	135.277	98.8512	641.589	973.814	840.212
MSTRG.4295|Solyc02g082900.3	716.071	694.029	544.69	6687.36	6795.71	6533.36
MSTRG.4295|Solyc02g082890.1	0	8.8224	0	6.80371	0.524685	3.94731
MSTRG.4299|Solyc02g082950.3	0	32.3488	38.33	254.459	278.607	292.101
MSTRG.4298|Solyc02g082940.3	16.3486	0	8.06948	352.432	345.242	545.856
MSTRG.4300|Solyc02g082960.3	16.3486	13.2336	14.1216	7829.71	5311.91	5897.84
MSTRG.4297|Solyc02g082930.3	2820.14	2745.24	2459.17	189.143	121.727	111.652
MSTRG.4301|Solyc02g082970.1	841.955	961.642	966.32	978.373	763.416	802.995
Solyc02g083000.1|Solyc02g083000.1	65.3946	30.8784	0	4.76259	13.6418	11.8419
MSTRG.4304|Solyc02g083020.1	22.8881	10.2928	42.3648	77.5623	71.8818	133.081
MSTRG.4302|Solyc02g082985.1	60.49	61.7568	64.5559	234.728	203.053	206.388
MSTRG.4303	908.985	1289.54	1379.88	2831.02	2655.43	2747.89
MSTRG.4305|Solyc02g083040.1	19.6184	5.8816	22.1911	135.394	81.8508	117.855
Solyc02g083050.1|Solyc02g083050.1	8.17432	24.9968	18.1563	2.04111	6.8209	5.63901
Solyc02g083060.1|Solyc02g083060.1	14.7138	22.056	0	19.0504	16.7899	9.02241
Solyc02g083070.2|Solyc02g083070.2	75.2038	72.0496	110.955	70.7585	67.6843	55.2623
Solyc02g083080.1|Solyc02g083080.1	53.9505	72.0496	60.5211	13.6074	41.9748	27.0672
MSTRG.4306|Solyc02g083090.1	138.963	152.922	179.546	117.704	156.356	147.178
MSTRG.4308|Solyc02g083120.2	150.408	122.043	62.5385	280.993	283.33	193.982
MSTRG.4307|Solyc02g083110.1	4043.02	3981.84	4002.46	1733.58	1542.05	1750.91
MSTRG.4309|Solyc02g083140.3	10438.6	12302.8	11376	2237.74	1526.31	1926.29
MSTRG.4309|Solyc02g083130.3	107.901	133.806	94.8164	1734.95	2255.09	2064.44
MSTRG.4310|Solyc02g083150.3	3060.47	2951.09	2640.74	2214.61	2090.87	2033.43
MSTRG.4311|Solyc02g083190.1	142.233	129.395	143.233	196.627	207.25	160.712
MSTRG.4313|Solyc02g083180.3	2261.02	2354.11	2689.15	2399.67	2587.74	2369.51
MSTRG.4314|Solyc02g083170.3	590.186	448.472	461.978	1426.74	1124.92	1046.6
MSTRG.4312|Solyc02g083220.2	3003.25	3302.52	3225.78	2107.11	2064.11	2075.16
MSTRG.4315|Solyc02g083250.3	3137.3	3093.72	2047.63	5862.07	5357.55	4647.11
MSTRG.4316|Solyc02g083260.3	1018.52	988.109	954.216	1907.76	1989.6	1927.41
MSTRG.4317|Solyc02g083270.4	15389	15251	16298.3	3293.67	3192.18	3627.01
MSTRG.4318|Solyc02g083280.3	28474.4	26058.4	31511.3	637.507	554.067	533.45
MSTRG.4319|Solyc02g083285.1	67.0294	38.2304	44.3821	27.2148	60.8634	38.9092
MSTRG.4320|Solyc02g083290.3	12279.5	11529.4	10774.8	5938.96	5784.65	5320.97
MSTRG.4321|Solyc02g083310.3	5890.42	6656.5	6968	3506.63	3759.89	3082.28
MSTRG.4322|Solyc02g083330.1	35.967	27.9376	62.5385	55.11	25.7095	41.1648
MSTRG.4324|Solyc02g083320.3	5838.1	6013.94	5612.32	6249.2	5906.37	6196.71
MSTRG.4326|Solyc02g083370.1	0	0	0	0.680371	0	0
MSTRG.4326|Solyc02g083360.1	541.14	410.242	512.412	787.869	767.613	808.07
MSTRG.4327|Solyc02g083380.3	660.485	670.502	774.67	3557.66	3357.46	3258.78
MSTRG.4327|Solyc02g083375.1	11.4441	13.2336	18.1563	70.7585	64.5362	59.2096
MSTRG.4329|Solyc02g083400.3	415.256	444.061	409.526	1968.31	1882.57	1759.93
MSTRG.4328|Solyc02g083390.3	2158.02	2401.16	2346.2	4437.38	4089.92	4700.11
MSTRG.4323|Solyc02g083340.3	22.8881	17.6448	4.03474	4.76259	6.29621	3.38341
MSTRG.4323|Solyc02g083345.1	12088.2	11861.7	12092.1	3637.26	4250.47	3463.48
MSTRG.4325|Solyc02g083350.3	26751.3	24299.8	22366.6	20281.8	22754.5	18348.2
MSTRG.4330|Solyc02g083410.3	16392.8	17631.6	17391.8	1726.78	1542.57	1573.85
MSTRG.4331|Solyc02g083420.3	4093.7	4162.7	4173.94	5764.78	6052.76	6315.69
MSTRG.4332|Solyc02g083430.1	1304.62	1089.57	1164.02	1793.46	1953.93	1491.52
MSTRG.4334	0	1.4704	0	0.680371	1.04937	0.563901
MSTRG.4333|Solyc02g083450.3	1119.88	1092.51	958.251	804.198	915.05	888.708
MSTRG.4338|Solyc02g083490.3	65.3946	105.869	12.1042	2971.86	3215.27	3248.07
MSTRG.4335|Solyc02g083460.3	859.939	914.589	615.298	5504.88	6641.46	7008.16
MSTRG.4336|Solyc02g083470.3	3359.65	3381.92	3425.5	5466.1	5458.82	5485.63
MSTRG.4339|Solyc02g083527.1	27.7927	24.9968	12.1042	226.563	125.924	240.222
MSTRG.4340|Solyc02g083500.3	20200.4	23532.3	23153.4	1355.98	1201.53	1357.87
MSTRG.4342|Solyc02g083520.2	0	0	0	63.9548	65.0609	82.8934
MSTRG.4341|Solyc02g083510.3	431.604	394.067	542.673	111.581	107.036	118.983
MSTRG.4340|Solyc02g083523.1	1.63486	2.9408	2.01737	0	1.57405	1.1278
Solyc02g083550.2|Solyc02g083550.2	17.9835	35.2896	24.2084	14.2878	7.34558	14.6614
MSTRG.4343|Solyc02g083540.3	5744.91	7074.09	6788.45	5161.97	5132.99	5570.21
MSTRG.4344|Solyc02g083560.3	2419.6	2423.22	2336.11	5436.16	5374.34	5326.61
MSTRG.4345|Solyc02g083570.3	29847.7	30972.5	35427	13170.6	12145.4	13513.9
MSTRG.4346|Solyc02g083580.4	2856.11	2845.22	2725.47	6096.12	5764.71	6779.78
MSTRG.4349|Solyc02g083600.3	398.907	485.232	496.273	574.913	507.895	509.203
MSTRG.4350|Solyc02g083610.3	135.694	123.514	106.921	702.142	761.842	633.825
MSTRG.4348|Solyc02g083620.3	1652.85	2285	1833.79	838.897	707.799	723.485
MSTRG.4347|Solyc02g083590.3	28237.4	28811	29003.7	10438.2	10193.6	10159.2
MSTRG.4351|Solyc02g083630.3	2342.76	2165.9	1904.4	3093.65	2608.73	2832.47
MSTRG.4352|Solyc02g083640.3	114.441	88.224	82.7122	1512.46	1521.06	1978.73
MSTRG.4353|Solyc02g083650.3	2174.37	2260	2186.83	1793.46	1537.33	1828.17
MSTRG.4357|Solyc02g083690.2	0	0	0	4.76259	1.57405	5.07511
MSTRG.4357|Solyc02g083700.3	559.124	408.771	357.075	815.084	817.458	698.109
MSTRG.4356|Solyc02g083660.1	0	0	2.01737	0	0.524685	0
MSTRG.4355|Solyc02g083670.3	5292.06	4694.99	4674.25	28044.2	27016.5	27080.8
MSTRG.4360|Solyc02g083720.3	518.252	469.058	282.432	564.027	649.559	702.057
MSTRG.4360|Solyc02g083725.1	4.90459	1.4704	12.1042	2.04111	0.524685	0.563901
MSTRG.4358|Solyc02g083710.3	13978.1	14111.4	13885.6	16100.3	15903.2	17096.3
MSTRG.4361|Solyc02g083740.2	3851.74	3953.91	4607.67	4154.34	3788.75	4404.07
MSTRG.4362|Solyc02g083750.1	0	0	0	0	0	0
MSTRG.4363|Solyc02g083760.3	3482.26	3489.26	3778.53	2870.48	2638.11	2921.01
MSTRG.4364|Solyc02g083765.1	0	0	0	0	0	0
MSTRG.4365|Solyc02g083770.3	0	0	0	0	0	0
MSTRG.4364|Solyc02g083780.2	1373.29	1852.7	1732.92	1701.61	1755.07	1585.13
MSTRG.4364|Solyc02g083775.1	4.90459	2.9408	4.03474	0.680371	5.24685	1.6917
MSTRG.4367|Solyc02g083790.3	995.632	1135.15	802.913	3874.71	3492.82	4043.17
MSTRG.4367|Solyc02g083800.3	0	0	0	0	0	0
MSTRG.4366|Solyc02g083785.1	876.287	955.76	938.077	338.825	376.723	403.189
MSTRG.4380|Solyc02g083990.3	4136.21	4108.3	4662.14	5151.77	5431.53	5525.1
Solyc02g084005.1|Solyc02g084005.1	0	0	32.2779	10.8859	16.2652	24.8116
Solyc02g084010.1|Solyc02g084005.1	1.63486	0	10.0869	4.08222	11.0184	16.917
MSTRG.4383|Solyc02g084000.3	1057.76	963.112	1293.13	875.637	878.847	806.942
MSTRG.4384|Solyc02g084020.3	2440.85	2449.69	2491.45	2864.36	2590.37	2915.93
MSTRG.4389|Solyc02g084075.1	8.17432	0	0	0	0	0
Solyc02g084090.2|Solyc02g084090.2	6.53946	0	0	0	0	0
Solyc02g084200.2|Solyc02g084200.2	13.0789	0	0	66.6763	78.178	78.9461
MSTRG.4385|Solyc02g084030.3	5705.68	5696.33	6048.08	2239.78	2472.31	2780.03
MSTRG.4386|Solyc02g084037.1	2872.46	2671.72	2317.96	2929	3050.52	2342.44
Solyc02g084110.1|Solyc02g084110.1	0	0	4.03474	12.927	8.39495	2.2556
Solyc02g084140.2|Solyc02g084140.2	0	0	0	0	6.8209	8.45851
Solyc02g084180.2|Solyc02g084180.2	0	0	10.0869	0	1.04937	2.8195
Solyc02g084120.2|Solyc02g084120.2	53.9505	32.3488	54.469	36.74	34.6292	23.1199
Solyc02g084117.1|Solyc02g084117.1	24.523	27.9376	32.2779	20.4111	11.5431	17.4809
Solyc02g084130.3|Solyc02g084130.3	14.7138	7.352	20.1737	28.5756	13.6418	14.6614
Solyc02g084150.1|Solyc02g084150.1	16.3486	5.8816	12.1042	39.4615	14.1665	3.94731
Solyc02g084160.2|Solyc02g084160.2	29.4276	30.8784	30.2606	28.5756	43.0241	49.6233
Solyc02g084170.2|Solyc02g084170.2	4.90459	30.8784	26.2258	23.813	22.0367	15.2253
Solyc02g084163.1|Solyc02g084163.1	19.6184	0	12.1042	23.1326	20.9874	27.6311
Solyc02g084167.1|Solyc02g084167.1	11.4441	8.8224	8.06948	20.4111	36.2032	19.7365
MSTRG.4390|Solyc02g084210.1	274.657	263.202	213.841	161.248	168.948	256.575
MSTRG.4391|Solyc02g084220.3	810.893	1017.52	899.747	1068.18	936.562	1016.71
MSTRG.4393|Solyc02g084230.2	2112.24	2151.2	2449.09	2859.6	2789.75	2945.82
Solyc02g084260.2|Solyc02g084260.2	0	0	0	0	2.62342	0
Solyc02g084270.2|Solyc02g084270.2	0	0	0	0	0	0
Solyc02g084265.1|Solyc02g084265.1	17.9835	20.5856	34.2953	29.9363	25.7095	25.9394
MSTRG.4392|Solyc02g084240.3	1646.31	1355.71	1551.36	3705.98	3508.57	2941.31
Solyc02g084290.2|Solyc02g084290.2	0	0	18.1563	8.16445	7.34558	0
Solyc02g084310.2|Solyc02g084310.2	0	0	0	0	8.91964	2.2556
Solyc02g084300.1|Solyc02g084300.1	3.26973	19.1152	6.05211	29.2559	9.96901	11.278
MSTRG.4394|Solyc02g084280.3	222.342	342.603	391.37	789.91	836.347	935.512
MSTRG.4394|Solyc02g084285.1	0	0	0	0	0	0
Solyc02g084315.1|Solyc02g084315.1	21.2532	10.2928	18.1563	21.7719	11.0184	19.7365
Solyc02g084330.3|Solyc02g084330.3	73.5689	49.9936	48.4169	61.9137	25.7095	37.2175
MSTRG.4398|Solyc02g084350.3	0	0	0	182.339	117.005	135.336
MSTRG.4398|Solyc02g084345.1	227.246	191.152	169.459	642.95	490.58	477.06
MSTRG.4395|Solyc02g084340.2	2996.71	2659.95	2735.55	2709.24	2840.12	2688.12
MSTRG.4396|Solyc02g084360.3	33426.4	31382.7	33036.5	14149	14610.9	14193.4
MSTRG.4396|Solyc02g084365.1	9.80919	7.352	0	27.8952	38.302	55.2623
MSTRG.4397|Solyc02g084370.1	263.213	216.149	123.06	2456.82	2522.16	2676.84
MSTRG.4399|Solyc02g084380.3	562.393	694.029	526.534	897.409	774.959	770.289
MSTRG.4400|Solyc02g084390.3	5656.63	5293.44	4537.07	7235.06	7538.67	6984.48
MSTRG.4401|Solyc02g084400.3	2027.23	1874.76	1855.98	435.437	533.604	599.991
Solyc02g083815.1|Solyc02g083815.1	0	0	0	2.04111	2.09874	0
Solyc02g083830.2|Solyc02g083830.2	0	0	0	0	0	0
Solyc02g083840.1|Solyc02g083840.1	0	0	0	0	0	0
MSTRG.4371|Solyc02g083870.3	0	0	0	1064.78	1109.18	1516.33
MSTRG.4377|Solyc02g083890.3	367.844	288.198	336.901	2726.25	2585.65	3117.81
MSTRG.4376|Solyc02g083910.3	0	0	0	2.72148	5.24685	1.6917
MSTRG.4375|Solyc02g083930.1	0	5.8816	0	78.2426	66.6349	151.689
Solyc02g083950.3|Solyc02g083950.3	0	0	0	0	0	0
MSTRG.4368|Solyc02g083810.3	781807	803171	929598	523.885	509.469	533.45
MSTRG.4369|Solyc02g083820.1	5182.52	6034.52	6181.22	3944.79	4105.66	4985.45
MSTRG.4370|Solyc02g083835.1	9209.19	8631.25	5065.62	3736.6	4089.92	2721.39
MSTRG.4373|Solyc02g083850.3	153.677	169.096	106.921	686.494	852.088	589.276
MSTRG.4372|Solyc02g083860.3	2130.23	2162.96	1609.86	393.254	443.883	451.685
MSTRG.4374|Solyc02g083880.3	68.6643	110.28	32.2779	3520.92	3479.71	3936.03
MSTRG.4378|Solyc02g083900.3	16790.1	14858.4	15812.1	14899.4	17108.4	12403.6
MSTRG.4376|Solyc02g083920.1	8.17432	19.1152	0	184.38	115.955	160.148
MSTRG.4379|Solyc02g083940.3	570.568	638.154	623.367	691.257	679.991	745.477
MSTRG.4381|Solyc02g083960.3	4513.86	5297.85	7030.54	2121.4	2392.56	2307.48
MSTRG.4382|Solyc02g083980.3	9998.83	8992.97	9895.2	200.709	226.139	263.342
MSTRG.4408|Solyc02g084500.2	2357.47	2421.75	2957.47	2356.12	2096.11	2184.55
MSTRG.4410|Solyc02g084540.3	534.601	633.742	698.01	160.567	179.967	141.539
MSTRG.4409|Solyc02g084510.3	4298.06	4630.29	4145.7	4135.29	4154.98	3783.21
MSTRG.4409|Solyc02g084520.3	32.6973	58.816	6.05211	12.927	59.2893	2.2556
MSTRG.4409|Solyc02g084530.2	11.4441	5.8816	0	0	3.14811	5.07511
MSTRG.4411|Solyc02g084550.3	2774.36	2543.79	2773.88	2187.39	2102.41	2489.62
MSTRG.4412|Solyc02g084560.3	526.426	433.768	615.298	251.057	268.638	281.95
MSTRG.4413|Solyc02g084570.3	7638.09	6910.88	7454.18	6522.03	6603.68	5556.12
MSTRG.4415|Solyc02g084580.2	73.5689	60.2864	183.581	8.16445	12.5924	23.1199
MSTRG.4414	91.5524	77.9312	72.6253	8.16445	10.4937	11.278
MSTRG.4418|Solyc02g084590.3	2246.3	2229.13	2398.65	1090.63	825.329	1003.74
MSTRG.4416|Solyc02g084600.3	279.562	442.59	246.119	398.697	446.507	444.918
MSTRG.4417	207.628	157.333	191.65	334.062	301.169	302.251
MSTRG.4419|Solyc02g084610.1	1479.55	1364.53	1153.94	1601.59	1257.67	1343.21
MSTRG.4420|Solyc02g084620.3	4021.77	3683.35	3905.63	2425.52	2250.37	2377.97
MSTRG.4421|Solyc02g084630.3	1186.91	1280.72	1182.18	823.248	918.723	743.785
MSTRG.4425|Solyc02g084650.3	0	0	0	0	0	0
MSTRG.4425|Solyc02g084640.3	7763.97	7340.24	8150.18	966.126	719.867	1004.31
MSTRG.4424|Solyc02g084680.2	142.233	142.629	108.938	478.301	446.507	498.488
MSTRG.4422|Solyc02g084660.3	1744.4	1739.48	1787.39	3358.99	3255.14	3033.22
MSTRG.4423|Solyc02g084670.3	62.1248	24.9968	36.3127	155.125	139.566	115.6
MSTRG.4426|Solyc02g084690.3	8874.04	8237.18	8182.45	11840.5	11400.9	11386.9
MSTRG.4427|Solyc02g084700.3	3241.94	2711.42	3128.94	4174.75	3969.76	3764.6
MSTRG.4406|Solyc02g084455.1	0	4.4112	0	0	0	0
Solyc02g084470.1|Solyc02g084470.1	0	0	0	0	0	0
MSTRG.4402|Solyc02g084410.3	8674.59	8663.6	7575.23	112.942	91.2951	38.3453
MSTRG.4403|Solyc02g084420.3	2471.91	2161.49	1692.57	143.558	152.159	140.411
MSTRG.4403|Solyc02g084430.3	39.2367	35.2896	2.01737	0.680371	1.04937	10.7141
MSTRG.4404|Solyc02g084440.3	1.28784e+06	1.25542e+06	1.33082e+06	129.951	180.491	186.651
MSTRG.4405|Solyc02g084450.3	2267.56	2051.21	2227.18	938.911	968.043	731.38
MSTRG.4407|Solyc02g084480.2	13824.4	13583.6	13286.4	8213.43	8356.65	7235.98
MSTRG.4429|Solyc02g084720.3	16835.8	15975.9	15035.5	20137.6	22904.1	22090.8
MSTRG.4430|Solyc02g084710.3	1131.33	1079.27	1042.98	1028.04	965.944	1192.09
MSTRG.4428|Solyc02g084730.3	150.408	114.691	66.5732	90.4893	151.634	123.494
MSTRG.4432|Solyc02g084740.3	701.357	542.578	355.057	3853.62	4085.19	4666.84
MSTRG.4431|Solyc02g084750.3	15371	16483.2	16885.4	1433.54	1615.5	1727.23
MSTRG.4434|Solyc02g084770.3	237.055	229.382	161.39	1209.02	957.549	980.624
MSTRG.4435|Solyc02g084800.3	0	13.2336	0	36697.8	33726.2	40126.6
MSTRG.4435|Solyc02g084780.3	0	0	0	16272.4	9123.21	8133.71
MSTRG.4435|Solyc02g084790.3	0	0	0	10508.3	11658.5	9341.58
MSTRG.4433|Solyc02g084760.3	5906.76	5533.12	6288.14	7078.58	7159.32	7459.28
MSTRG.4436|Solyc02g084810.3	1679.01	1733.6	1569.51	2325.51	2184.79	2431.54
Solyc02g084840.3|Solyc02g084840.3	112.806	95.576	94.8164	0	0	7.89461
MSTRG.4437|Solyc02g084850.3	29.4276	69.1088	80.6948	4093.11	4065.26	1947.71
MSTRG.4440|Solyc02g084830.3	1002.17	1136.62	1182.18	1463.48	1199.95	1215.77
MSTRG.4440|Solyc02g084820.3	2767.83	2611.43	2338.13	3364.43	3614.03	3537.35
MSTRG.4439|Solyc02g084870.3	763.482	873.418	732.305	1848.57	1916.15	1953.35
MSTRG.4442|Solyc02g084880.3	253.404	320.547	191.65	2198.96	1986.98	1863.69
MSTRG.4443|Solyc02g084890.2	805.988	782.253	1091.4	2879.33	3494.92	4420.98
MSTRG.4441|Solyc02g084900.2	269.753	116.162	100.869	1817.27	1894.64	2145.64
MSTRG.4445|Solyc02g084960.1	47.4111	35.2896	22.1911	238.13	242.929	293.792
MSTRG.4444|Solyc02g084950.3	542.775	413.182	437.769	2399.67	2192.13	2156.36
Solyc02g084970.3|Solyc02g084970.3	62.1248	77.9312	104.903	10.8859	8.39495	12.9697
MSTRG.4450|Solyc02g084980.3	155.312	154.392	110.955	3361.71	2941.38	4685.45
MSTRG.4447|Solyc02g084930.3	7379.78	6397.71	6947.82	2043.15	2114.48	2382.48
MSTRG.4448|Solyc02g084940.1	0	0	0	0.680371	0.524685	0.563901
MSTRG.4446|Solyc02g084920.3	11991.7	11769.1	12080	18137.3	17162.4	19313
MSTRG.4452|Solyc02g085005.1	42.5065	54.4048	20.1737	61.2334	34.6292	53.0067
MSTRG.4451|Solyc02g085000.3	1597.26	1593.91	1579.6	1409.73	1654.33	1739.63
MSTRG.4453|Solyc02g085010.1	255.039	151.451	157.355	1170.24	1492.2	1946.02
MSTRG.4449|Solyc02g084990.3	20558.4	18137.4	16490	4469.35	5019.66	4785.83
MSTRG.4457|Solyc02g085035.1	0	0	0	0	0	0
MSTRG.4455|Solyc02g085020.3	1271.92	1191.02	972.373	16.3289	8.39495	21.9921
MSTRG.4456|Solyc02g085025.1	37.6019	41.1712	24.2084	6.12334	10.4937	6.76681
MSTRG.4457|Solyc02g085030.3	2782.54	3368.69	3243.93	10227.3	11385.7	9480.3
MSTRG.4454|Solyc02g085040.3	6116.03	6109.51	5937.12	7245.27	6931.08	7692.74
MSTRG.4458|Solyc02g085050.3	2406.52	2290.88	2521.71	5291.92	4947.25	5621.53
MSTRG.4462|Solyc02g085130.3	680.104	574.926	425.665	853.865	887.241	949.045
MSTRG.4461|Solyc02g085110.3	1705.16	2048.27	1521.1	3736.6	4072.08	3933.21
MSTRG.4461|Solyc02g085120.3	5166.17	4684.69	4244.55	5896.09	5287.77	4924.55
MSTRG.4459|Solyc02g085090.1	617.979	327.899	381.283	370.122	993.228	518.225
MSTRG.4459|Solyc02g085080.3	2056.66	2330.58	1977.02	1541.04	806.44	1209
MSTRG.4460|Solyc02g085100.3	40956.6	42847.5	48971.7	1998.25	2020.56	1978.73
MSTRG.4463|Solyc02g085150.3	158.582	210.267	169.459	83.6856	62.9621	74.9988
MSTRG.4464|Solyc02g085160.1	583.647	479.35	367.161	0	4.19748	5.07511
MSTRG.4465|Solyc02g085140.3	4039.75	4137.71	4607.67	3448.8	4398.95	4181.33
MSTRG.4466|Solyc02g085190.2	80.1084	74.9904	64.5559	195.947	160.553	216.538
MSTRG.4467|Solyc02g085170.3	134.059	85.2832	96.8338	234.047	247.651	208.643
MSTRG.4468|Solyc02g085180.4	560.758	454.354	320.762	2828.3	3082.52	2471.01
MSTRG.4469|Solyc02g085220.3	4083.89	5216.98	6278.06	1346.45	1393.04	1348.29
MSTRG.4470|Solyc02g085210.1	0	0	0	38.7811	0	0
MSTRG.4471|Solyc02g085230.3	2046.85	2483.51	1747.04	3747.48	3587.79	3756.14
MSTRG.4472|Solyc02g085280.1	1425.6	1392.47	1630.04	2678.62	2377.35	2576.46
MSTRG.4473|Solyc02g085240.3	377.654	439.65	349.005	394.615	309.039	356.385
MSTRG.4473|Solyc02g085245.1	0	0	0	0	0	0
MSTRG.4474|Solyc02g085250.3	5596.14	6230.08	7010.36	1507.02	1576.15	1400.73
MSTRG.4491|Solyc02g085290.3	7641.36	9576.72	9497.78	268.066	219.843	227.252
MSTRG.4492|Solyc02g085285.1	0	0	0	0	0	0
MSTRG.4492|Solyc02g085310.3	2257.75	1457.17	4718.63	1871.7	2059.39	2125.91
MSTRG.4492|Solyc02g085315.1	0	0	0	0	0	0
MSTRG.4492|Solyc02g085320.1	1334.05	1255.72	1377.86	5000.72	5100.46	5183.94
MSTRG.4492|Solyc02g085300.3	3984.16	5862.48	1892.29	5472.9	5159.75	5146.72
MSTRG.4475|Solyc02g085340.1	5033.75	5386.08	5335.94	2145.89	2207.35	2091.51
MSTRG.4479|Solyc02g085360.3	259.943	316.136	258.223	467.415	442.309	420.67
MSTRG.4478|Solyc02g085375.1	0	0	0	0	0	0
MSTRG.4477|Solyc02g085370.3	881.192	966.053	796.861	625.941	628.572	591.532
MSTRG.4480|Solyc02g085380.3	0	19.1152	28.2432	25.8541	21.5121	27.0672
MSTRG.4481|Solyc02g085390.3	1031.6	1093.98	1024.82	2282.64	2392.04	2341.88
MSTRG.4482|Solyc02g085400.3	2780.9	2842.28	2430.93	48.9867	44.0735	60.9013
MSTRG.4476|Solyc02g085350.3	32458.6	33416.3	32516	30994.3	31856.2	33358.7
Solyc02g086402.1|Solyc02g086402.1	8.17432	7.352	12.1042	9.52519	17.3146	10.1502
MSTRG.4554|Solyc02g086430.3	421.795	277.906	248.137	1907.76	1623.37	1915.01
MSTRG.4555|Solyc02g086450.1	71.934	116.162	72.6253	138.796	120.677	137.592
MSTRG.4556|Solyc02g086440.3	5350.91	5112.58	5414.62	2525.54	2535.28	2182.3
MSTRG.4556|Solyc02g086445.1	0	0	0	0	0	0
MSTRG.4557|Solyc02g086470.3	2226.69	2548.2	2204.99	910.336	808.539	925.361
Solyc02g086490.3|Solyc02g086490.3	67.0294	69.1088	42.3648	0	0	0
MSTRG.4563|Solyc02g086460.3	38883.6	42654.8	49685.8	80980.4	98790.2	78309.5
MSTRG.4564|Solyc02g086463.1	17.9835	7.352	20.1737	36.0596	48.271	34.9619
MSTRG.4565|Solyc02g086467.1	24.523	30.8784	44.3821	75.5211	146.912	37.7814
MSTRG.4560|Solyc02g086510.3	0	1.4704	2.01737	0.680371	0	0
MSTRG.4560|Solyc02g086513.1	0	2.9408	2.01737	0.680371	0	0
MSTRG.4559|Solyc02g086500.3	5005.95	5039.06	4968.78	5209.6	5384.31	4630.19
MSTRG.4560|Solyc02g086517.1	2481.72	2120.32	2443.04	1851.97	1885.72	2080.79
Solyc02g086530.3|Solyc02g086530.3	294.276	238.205	94.8164	99.3341	92.8692	72.7432
MSTRG.4558|Solyc02g086520.3	6696.4	6693.26	5723.28	5602.85	5295.64	5033.94
MSTRG.4561|Solyc02g086540.2	1523.69	1254.25	1621.97	1624.73	1698.93	1753.73
MSTRG.4561|Solyc02g086550.3	354.766	513.17	290.501	442.241	452.278	277.439
Solyc02g086580.3|Solyc02g086580.3	13.0789	5.8816	0	0	0	4.51121
Solyc02g086585.1|Solyc02g086585.1	287.736	252.909	258.223	56.4708	70.8324	43.4204
MSTRG.4562|Solyc02g086560.3	4288.25	4775.86	4478.56	1051.85	1249.8	1220.28
MSTRG.4562|Solyc02g086570.2	143.868	198.504	123.06	217.719	229.287	181.012
MSTRG.4566|Solyc02g086590.3	1639.77	1440.99	1478.73	3133.79	3596.19	3247.51
MSTRG.4568|Solyc02g086600.3	918.794	942.526	948.164	2505.12	2530.55	2691.5
MSTRG.4570|Solyc02g086620.3	0	0	0	0	0	0
MSTRG.4570|Solyc02g086625.1	0	0	20.1737	2.72148	3.14811	2.2556
MSTRG.4570|Solyc02g086630.2	318.799	247.027	296.553	838.897	957.549	711.643
MSTRG.4567|Solyc02g086610.3	5728.56	5638.98	5842.3	3784.22	3767.76	3991.29
MSTRG.4569|Solyc02g086640.3	19.6184	839.598	823.087	778.344	1078.75	602.246
MSTRG.4569|Solyc02g086645.1	1567.83	1164.56	683.889	837.536	409.254	1095.1
MSTRG.4571|Solyc02g086650.3	72524.2	68861.8	70811.7	95.2519	138.517	112.216
MSTRG.4572|Solyc02g086660.3	4456.64	4224.46	4920.37	4195.17	4411.02	4120.99
MSTRG.4574|Solyc02g086670.3	10437	10092.8	9390.86	4025.75	4013.31	4160.46
MSTRG.4573|Solyc02g086700.3	6.53946	5.8816	22.1911	410.263	445.457	226.688
MSTRG.4575|Solyc02g086680.3	9993.93	10401.6	10700.1	1199.49	1213.07	1238.89
MSTRG.4576|Solyc02g086710.3	18460.9	20150.4	18491.2	1981.92	2004.29	1921.77
Solyc02g085440.3|Solyc02g085440.3	0	0	0	20.4111	12.0677	5.63901
Solyc02g085495.1|Solyc02g085495.1	0	0	0	0	0	0
MSTRG.4489|Solyc02g085500.3	0	0	0	112.261	78.7027	69.3598
MSTRG.4490|Solyc02g085510.1	0	0	0	10.2056	7.87027	26.5033
MSTRG.4493|Solyc02g085535.1	0	0	0	0	0	0
Solyc02g085550.2|Solyc02g085550.2	0	0	0	0	2.09874	0
MSTRG.4500|Solyc02g085610.3	1386.36	1313.07	1502.94	1639.01	1458.1	1537.76
MSTRG.4501|Solyc02g085630.3	0	0	0	474.218	386.692	529.503
MSTRG.4504|Solyc02g085655.1	75.2038	61.7568	86.7469	205.472	181.016	172.554
MSTRG.4507|Solyc02g085690.3	668.659	817.542	889.66	542.936	613.356	602.81
MSTRG.4508|Solyc02g085710.3	0	0	0	0	0	0
MSTRG.4508|Solyc02g085705.1	0	8.8224	0	9.52519	8.91964	14.0975
MSTRG.4510|Solyc02g085745.1	63275.8	59342.4	62542.5	137.435	197.806	142.667
MSTRG.4514|Solyc02g085830.3	0	0	0	0	0	0
MSTRG.4514|Solyc02g085837.1	0	0	0	0	0	0
MSTRG.4516|Solyc02g085850.1	215.802	142.629	52.4516	281.673	475.364	446.046
MSTRG.4520|Solyc02g094860.2	0	0	0	6700.97	7005.06	8699.86
MSTRG.4520|Solyc02g085880.2	0	0	0	3646.11	3938.28	4299.74
MSTRG.4519|Solyc02g085910.3	0	0	0	266.705	230.861	190.599
Solyc02g085960.1|Solyc02g085960.1	0	0	0	0	0	0
Solyc02g085970.1|Solyc02g085970.1	0	0	0	0	0	0
Solyc02g086000.2|Solyc02g086000.2	0	0	0	0	0	0
Solyc02g086010.2|Solyc02g086010.2	0	0	0	9.52519	5.77153	5.63901
Solyc02g086020.1|Solyc02g086020.1	0	0	0	0	0	0
Solyc02g086030.1|Solyc02g086030.1	0	0	0	0	1.57405	0
Solyc02g086040.2|Solyc02g086040.2	0	0	0	0	2.09874	0
MSTRG.4529|Solyc02g086090.3	0	0	0	0	0	0
MSTRG.4532|Solyc02g086130.3	7736.18	7828.41	7056.76	2781.36	3024.28	3014.05
MSTRG.4540|Solyc02g086160.3	0	1.4704	0	0.680371	0	0
Solyc02g086190.2|Solyc02g086190.2	0	0	0	1.36074	2.09874	5.63901
MSTRG.4542|Solyc02g086213.1	13.0789	0	4.03474	221.801	430.241	504.691
MSTRG.4541|Solyc02g086217.1	0	0	0	0	0	0
MSTRG.4535|Solyc02g086225.1	5316.58	3773.05	4337.35	2361.57	1853.71	2192.45
MSTRG.4544|Solyc02g086250.3	743.863	567.574	601.176	546.338	424.47	509.766
MSTRG.4545|Solyc02g086270.3	1105.17	641.094	564.864	5106.18	5468.79	4511.77
MSTRG.4545|Solyc02g086280.3	0	1.4704	0	19.7307	15.2159	28.7589
Solyc02g086310.1|Solyc02g086310.1	0	0	0	14.2878	20.9874	11.8419
MSTRG.4553|Solyc02g086315.1	0	0	0	0	0	0
MSTRG.4549|Solyc02g086360.3	2751.48	1932.11	2866.68	1592.07	1707.85	1527.61
MSTRG.4552|Solyc02g086380.1	0	0	0	0	0	0
MSTRG.4483|Solyc02g085420.3	26615.6	26284.9	23389.4	35154.1	35372.7	33189
Solyc02g085430.3|Solyc02g085430.3	220.707	164.685	110.955	74.8408	102.838	64.2847
MSTRG.4484	78.4735	124.984	129.112	238.81	247.651	275.748
MSTRG.4485|Solyc02g085450.1	214.167	176.448	127.094	257.18	315.335	239.094
MSTRG.4485|Solyc02g085460.1	27.7927	33.8192	12.1042	26.5345	24.1355	45.676
MSTRG.4486|Solyc02g085470.3	765.116	732.259	734.323	1081.11	997.425	987.954
MSTRG.4487|Solyc02g085480.3	738.959	746.963	698.01	119.065	130.122	129.697
MSTRG.4488|Solyc02g085490.2	1441.95	1592.44	1906.42	3.40185	8.39495	23.6838
MSTRG.4495|Solyc02g085520.3	21202.6	22281	22291.9	2369.05	2147.53	2405.6
Solyc02g085530.2|Solyc02g085530.2	26.1578	7.352	20.1737	14.9682	7.87027	21.9921
MSTRG.4494|Solyc02g085540.1	9918.72	9085.6	8598.03	12141.2	11389.3	12023.5
MSTRG.4496|Solyc02g085560.3	781.465	817.542	827.122	2009.81	2094.54	1899.78
MSTRG.4499|Solyc02g085570.3	10692	10269.3	10405.6	9662.62	9707.19	9937.63
MSTRG.4497|Solyc02g085580.3	1585.82	1563.04	1646.17	2052	2223.61	2085.31
Solyc02g085590.3|Solyc02g085590.3	75.2038	14.704	28.2432	11.5663	2.09874	14.0975
MSTRG.4498|Solyc02g085600.1	2468.65	2251.18	2130.34	1306.31	1359.98	1200.55
Solyc02g085620.3|Solyc02g085620.3	101.362	63.2272	72.6253	65.3156	46.6969	87.9685
MSTRG.4503|Solyc02g085640.3	4074.08	4314.15	4880.02	9889.19	9657.87	9622.41
MSTRG.4502|Solyc02g085650.3	405.446	410.242	425.665	841.618	812.736	837.393
Solyc02g085660.1|Solyc02g085660.1	19.6184	16.1744	0	95.2519	57.7153	90.788
MSTRG.4506|Solyc02g085670.3	1262.12	1357.18	1327.43	3471.93	2937.18	3263.29
MSTRG.4507|Solyc02g085672.1	78.4735	108.81	10.0869	44.2241	46.1722	103.758
MSTRG.4506|Solyc02g085674.1	4.90459	8.8224	0	7.48408	3.67279	7.33071
MSTRG.4507|Solyc02g085676.1	21.2532	13.2336	8.06948	2.04111	9.44432	2.8195
MSTRG.4507|Solyc02g085678.1	27.7927	41.1712	0	11.5663	13.1171	0
MSTRG.4508|Solyc02g085720.1	13083.8	13885	14789.3	3220.19	3071.5	3545.81
MSTRG.4508|Solyc02g085700.1	5450.64	5733.09	6671.44	366.72	513.666	459.015
MSTRG.4505|Solyc02g085730.3	9093.12	8468.03	9594.61	5721.24	5049.56	5520.59
MSTRG.4509|Solyc02g085740.3	2785.81	2695.24	2348.22	1826.11	1811.21	1615.58
MSTRG.4510|Solyc02g085750.3	1103.53	1468.93	1761.16	53.0689	56.1412	58.6457
MSTRG.4511|Solyc02g085780.3	9423.36	9491.43	8771.53	7296.97	7502.46	7607.59
MSTRG.4510|Solyc02g085770.3	6.53946	7.352	2.01737	0	0.524685	0
MSTRG.4512|Solyc02g085790.3	6946.54	7375.53	7129.39	9442.86	9555.03	10565.8
Solyc02g085800.1|Solyc02g085800.1	22.8881	77.9312	42.3648	0	0	0
MSTRG.4517|Solyc02g085810.3	13366.7	13370.3	12836.5	13548.2	15087.8	12392.3
MSTRG.4518	3.26973	2.9408	6.05211	7.48408	2.62342	5.07511
MSTRG.4513|Solyc02g085820.3	2118.78	1620.38	1777.3	2102.35	2165.37	1723.28
MSTRG.4514|Solyc02g085833.1	8015.74	8132.78	7337.18	10564.1	10169.4	11534
MSTRG.4516|Solyc02g085860.3	841.955	1042.51	994.564	1728.14	1629.67	1533.25
MSTRG.4515|Solyc02g085870.3	16110	15437.7	15531.7	767.458	661.102	558.826
MSTRG.4522|Solyc02g085920.3	2632.13	2408.52	2422.86	2094.86	2218.37	2205.42
MSTRG.4521|Solyc02g085930.3	349.861	507.288	346.988	300.724	275.459	299.995
MSTRG.4523|Solyc02g085935.1	560.758	592.571	673.802	412.985	337.372	382.325
MSTRG.4524|Solyc02g085950.3	8.28092e+06	8.55903e+06	1.05075e+07	430.675	370.427	481.571
MSTRG.4525|Solyc02g085940.3	31397.6	10048.7	857.382	0	0	0
Solyc02g085980.1|Solyc02g085980.1	34.3322	4.4112	8.06948	0	0	0
Solyc02g085990.1|Solyc02g085990.1	40.8716	0	6.05211	0	0	0
MSTRG.4526|Solyc02g086050.3	2720.41	2892.28	2436.98	335.423	312.712	330.446
MSTRG.4527|Solyc02g086060.3	1710.07	1804.18	1803.53	1763.52	1673.74	1840.01
MSTRG.4528|Solyc02g086080.3	2702.43	2730.53	2566.1	501.433	422.896	409.392
MSTRG.4529|Solyc02g086095.1	1762.38	1774.77	1436.37	313.651	264.966	265.033
MSTRG.4530|Solyc02g086100.3	1074.11	701.381	782.74	1149.15	1123.87	1047.73
MSTRG.4531|Solyc02g086110.3	1069.2	1304.24	889.66	513.68	511.567	562.209
MSTRG.4533|Solyc02g086140.1	101.362	63.2272	54.469	328.619	328.452	418.414
MSTRG.4537|Solyc02g086150.3	5702.41	5634.57	6542.33	289.158	328.452	298.867
MSTRG.4538|Solyc02g086145.1	95291.3	85693.4	92990.7	8014.09	8334.61	8406.64
MSTRG.4539|Solyc02g086170.3	2408.16	2451.16	3013.95	371.482	300.12	389.092
MSTRG.4534|Solyc02g086180.3	51669.9	47099.9	47745.1	7833.11	7133.09	7170.56
MSTRG.4541|Solyc02g086200.2	4423.94	4509.72	4553.21	618.457	569.283	455.068
MSTRG.4542|Solyc02g086210.3	1056.12	617.568	538.638	320.455	474.839	338.341
MSTRG.4535|Solyc02g086220.3	1046.31	1291.01	917.904	702.142	1053.57	795.664
MSTRG.4535|Solyc02g086230.2	1.63486	1.4704	2.01737	0.680371	0.524685	1.1278
MSTRG.4536|Solyc02g086240.3	20017.3	20313.6	20024.4	20285.3	19494.7	20213
MSTRG.4543|Solyc02g086260.1	307.354	277.906	145.251	555.182	296.971	672.734
MSTRG.4546|Solyc02g086290.1	57.2203	17.6448	0	23.1326	16.7899	15.2253
MSTRG.4547|Solyc02g086300.3	178.2	113.221	0	13444.8	14286.6	15862
MSTRG.4553|Solyc02g086320.1	6460.98	6397.71	5360.15	5447.05	5646.65	5613.07
MSTRG.4553|Solyc02g086330.3	40.8716	16.1744	135.164	17.6896	24.1355	29.8867
MSTRG.4548|Solyc02g086350.3	4726.39	4586.18	3467.86	94.5715	175.769	140.975
MSTRG.4551|Solyc02g086370.3	1569.47	1682.14	1623.98	1196.77	1268.16	1433.44
MSTRG.4578	163.486	180.859	175.511	459.25	409.779	490.594
MSTRG.4581|Solyc02g086750.2	6390.68	5918.36	6572.59	7017.34	6906.42	6487.12
MSTRG.4580|Solyc02g086770.3	776.561	808.72	869.487	601.448	691.534	638.9
MSTRG.4582|Solyc02g086780.3	233.786	342.603	231.998	853.865	955.975	865.024
MSTRG.4577|Solyc02g086730.2	119460	127700	134276	1177.04	1215.17	1091.15
MSTRG.4577|Solyc02g086740.1	32844.4	37004.1	33690.1	189.143	166.85	187.215
MSTRG.4584|Solyc02g086800.3	1348.76	1157.2	1103.5	2188.07	2042.6	1685.5
MSTRG.4585|Solyc02g086810.1	555.854	532.285	552.76	1218.54	943.907	990.21
MSTRG.4583|Solyc02g086795.1	0	0	0	0	0	0
MSTRG.4583|Solyc02g086790.3	14220	14690.8	13841.2	9732.02	9971.63	10083.1
MSTRG.4593|Solyc02g086930.3	12657.1	11738.2	10724.3	26000.4	24970.8	26193.2
Solyc02g086950.1|Solyc02g086950.1	6.53946	0	8.06948	17.0093	33.0551	23.1199
MSTRG.4594|Solyc02g086940.3	2847.93	2782	2695.21	2573.84	2757.22	3109.35
MSTRG.4600|Solyc02g086960.2	73.5689	85.2832	42.3648	296.642	348.391	266.161
MSTRG.4601|Solyc02g086970.3	19716.5	20343	18323.8	33668.8	38828.2	31918.5
MSTRG.4602	52.3157	74.9904	8.06948	48.9867	29.907	20.3004
MSTRG.4603|Solyc02g086980.3	302.45	398.478	304.623	447.003	362.557	488.902
MSTRG.4604|Solyc02g086990.3	904.08	985.168	1024.82	1611.8	1746.15	1850.72
MSTRG.4598|Solyc02g087010.2	717.705	841.069	457.943	1581.86	1783.4	1762.75
MSTRG.4599|Solyc02g087030.1	230.516	263.202	153.32	572.192	546.721	587.021
MSTRG.4597|Solyc02g087000.3	15119.2	15714.2	16211.6	9138.06	9311.05	9351.73
MSTRG.4605|Solyc02g087040.1	1141.14	1138.09	1026.84	2299.65	2039.45	2142.26
MSTRG.4606|Solyc02g087060.3	7932.36	7625.49	9546.2	12345.3	12112.3	12605.4
MSTRG.4606|Solyc02g087050.2	112.806	92.6352	157.355	14.2878	30.9564	21.9921
MSTRG.4608|Solyc02g087110.3	1912.79	2062.97	2594.34	0	0	0
MSTRG.4609|Solyc02g087120.3	129.154	180.859	106.921	478.301	351.539	282.514
MSTRG.4595|Solyc02g086910.3	88289.2	90704.6	97820.3	548.379	452.803	597.171
MSTRG.4586|Solyc02g086820.3	917733	931218	986996	53.7493	51.9438	72.1793
MSTRG.4587|Solyc02g086830.3	26715.3	24123.4	26536.5	3711.42	3676.46	3752.76
MSTRG.4588|Solyc02g086840.3	500.268	405.83	526.534	671.526	377.248	674.989
Solyc02g086850.2|Solyc02g086850.2	14.7138	11.7632	0	0	0	0
MSTRG.4589|Solyc02g086860.3	1525.33	1299.83	1117.62	1649.22	1779.21	1794.33
MSTRG.4591|Solyc02g086870.3	2081.18	2045.33	1968.95	3109.29	2681.14	3011.79
MSTRG.4590|Solyc02g086880.3	1636.5	1533.63	1357.69	18062.5	17468.8	14575.1
MSTRG.4592|Solyc02g086890.3	23399.8	24777.7	26161.3	131.312	130.122	183.268
MSTRG.4596|Solyc02g086900.3	2020.69	2271.77	1428.3	1392.04	1192.08	1235.51
MSTRG.4595|Solyc02g086915.1	11.4441	5.8816	18.1563	14.2878	0	0
MSTRG.4611|Solyc02g087180.3	3787.98	3614.24	3314.54	1794.14	1793.9	1547.34
MSTRG.4615|Solyc02g087160.3	0	0	0	0	0	0
MSTRG.4613|Solyc02g087130.3	3348.2	3371.63	4165.87	3874.71	3878.99	4145.24
MSTRG.4613|Solyc02g087140.3	832.146	929.293	540.655	861.349	742.429	413.903
MSTRG.4614|Solyc02g087150.3	36580.1	38600.9	42885.3	583.078	571.381	473.113
MSTRG.4616|Solyc02g087170.3	2630.5	2514.38	2096.05	3601.2	3505.94	3667.05
MSTRG.4610|Solyc02g087190.1	4899.69	5678.68	4857.83	3318.17	3317.58	3729.64
MSTRG.4612|Solyc02g087200.1	1204.89	1132.21	1182.18	2617.39	2463.39	2752.96
MSTRG.4617|Solyc02g087215.1	0	0	0	0	0	0
MSTRG.4617|Solyc02g087220.3	1473.01	1308.66	1755.11	1859.45	1715.19	2061.62
MSTRG.4618|Solyc02g087210.3	35.967	11.7632	56.4864	477.62	417.649	689.087
MSTRG.4620|Solyc02g087230.3	65388	70171.9	76880	2367.01	2233.06	2320.45
MSTRG.4619|Solyc02g087240.3	26229.8	27120.1	27420.1	19561.3	17946.3	20595.4
MSTRG.4621|Solyc02g087260.1	750.403	695.499	804.931	1709.09	1655.38	1873.84
MSTRG.4625|Solyc02g087270.2	83.3781	99.9872	102.886	106.138	144.813	115.036
MSTRG.4622|Solyc02g087250.3	14136.7	15336.3	15176.7	6583.27	7241.17	6626.4
MSTRG.4626|Solyc02g087280.3	2368.92	2454.1	2406.72	3166.44	2889.96	2538.68
MSTRG.4623|Solyc02g087290.3	6272.97	6052.17	6407.17	4140.06	4184.88	3740.92
MSTRG.4624|Solyc02g087300.1	10644.6	11461.8	11049.1	13292.4	13156.5	14913.5
MSTRG.4629|Solyc02g087320.2	11.4441	0	0	10.2056	11.5431	1.6917
MSTRG.4629|Solyc02g087315.1	29.4276	16.1744	34.2953	33.3382	0	20.8643
MSTRG.4628|Solyc02g087310.3	1495.9	1389.53	1476.72	1062.74	962.271	1026.86
MSTRG.4627|Solyc02g087330.3	3364.55	3305.46	4002.46	5147	4661.82	6188.81
MSTRG.4631|Solyc02g087350.2	0	0	0	0	0	0
MSTRG.4630|Solyc02g087340.3	66342.8	69150	65742.1	15958.8	11009.5	21353.8
MSTRG.4633|Solyc02g087360.3	11550.3	11047.1	11252.9	10533.5	11427.6	9659.62
MSTRG.4684|Solyc02g088040.1	210.897	239.675	270.328	229.965	207.775	274.62
MSTRG.4685|Solyc02g088080.2	55.5854	23.5264	52.4516	226.563	195.707	349.055
MSTRG.4687|Solyc02g088075.1	0	0	0	0	2.09874	1.6917
MSTRG.4687|Solyc02g088070.3	307.354	173.507	131.129	669.485	576.628	649.05
MSTRG.4686|Solyc02g088090.1	145.503	160.274	42.3648	1957.43	2264.54	3177.58
MSTRG.4688|Solyc02g088100.3	4600.51	4712.63	5392.43	1117.17	1354.74	2004.1
MSTRG.4690|Solyc02g088120.3	560.758	555.811	661.698	4274.77	3923.59	4739.59
MSTRG.4691|Solyc02g088130.1	0	0	0	0	0	0
MSTRG.4690|Solyc02g088117.1	37.6019	32.3488	42.3648	8.84482	7.87027	3.94731
MSTRG.4698|Solyc02g088180.3	256.674	279.376	153.32	614.375	589.745	575.743
MSTRG.4692|Solyc02g088140.2	53.9505	39.7008	42.3648	27.2148	28.8576	29.3228
MSTRG.4693|Solyc02g088150.1	13.0789	0	0	22.4522	0	0
MSTRG.4694|Solyc02g088160.3	17.9835	35.2896	20.1737	17.6896	18.364	8.45851
MSTRG.4695|Solyc02g088163.1	1.63486	1.4704	2.01737	0.680371	0.524685	0
MSTRG.4696|Solyc02g088167.1	613.074	521.992	583.02	455.848	454.901	384.017
MSTRG.4697|Solyc02g088170.2	212.532	99.9872	20.1737	91.1697	71.3571	216.538
MSTRG.4689|Solyc02g088110.3	26.1578	10.2928	22.1911	18.37	5.24685	20.3004
MSTRG.4689|Solyc02g088113.1	5010.86	4794.97	4591.54	4691.84	4329.7	4732.26
MSTRG.4689|Solyc02g088115.1	1.63486	2.9408	0	0.680371	2.09874	0.563901
MSTRG.4700|Solyc02g088205.1	0	0	0	2.72148	0.524685	1.6917
MSTRG.4700|Solyc02g088200.3	65.3946	73.52	34.2953	739.563	780.206	539.089
MSTRG.4699|Solyc02g088190.3	3276.27	2596.73	2874.75	76.2015	77.1286	125.186
MSTRG.4701|Solyc02g088210.3	322.068	179.389	234.015	1028.72	1008.44	1026.86
MSTRG.4702|Solyc02g088220.3	1772.19	1701.25	1672.4	4057.73	4349.11	3853.7
MSTRG.4706|Solyc02g088240.3	140.598	105.869	60.5211	6675.12	6649.85	6711.55
MSTRG.4703|Solyc02g088230.3	6644.09	6852.06	6627.06	1332.17	1396.71	1608.25
MSTRG.4634|Solyc02g087410.3	387.463	382.304	274.362	4080.86	5035.4	4503.88
MSTRG.4635|Solyc02g087415.1	0	4.4112	0	0	0.524685	1.1278
MSTRG.4637|Solyc02g087420.2	1121.52	692.558	833.174	832.093	688.386	815.401
MSTRG.4640|Solyc02g087470.3	3575.45	3286.34	3421.46	5229.33	5864.4	5623.78
MSTRG.4641|Solyc02g087460.1	0	174.978	0	0	0	0
MSTRG.4643|Solyc02g087480.3	1893.17	1460.11	1845.89	3626.38	3899.46	4285.65
Solyc02g087490.2|Solyc02g087490.2	0	0	2.01737	2.04111	1.57405	2.8195
Solyc02g087500.2|Solyc02g087500.2	0	0	0	2.72148	0	0
Solyc02g087530.1|Solyc02g087530.1	0	0	0	0.680371	1.04937	0
MSTRG.4645|Solyc02g087540.2	35.967	4.4112	22.1911	11160.8	11252.4	16032.8
Solyc02g087570.1|Solyc02g087570.1	0	0	0	0	0	3.94731
MSTRG.4649|Solyc02g087590.2	0	0	0	0	0	0
MSTRG.4656|Solyc02g087665.1	0	0	0	0	0	0
Solyc02g087670.3|Solyc02g087670.3	0	10.2928	0	5.44296	5.77153	8.45851
MSTRG.4660|Solyc02g087680.1	0	0	0	0	1.57405	0
MSTRG.4662|Solyc02g087700.3	0	0	0	0	3.14811	0
MSTRG.4663|Solyc02g087705.1	0	0	0	0	0	0
MSTRG.4666|Solyc02g087760.3	20681	22589.8	18495.3	20558.8	20813.2	21280.5
Solyc02g087790.2|Solyc02g087790.2	0	0	6.05211	65.996	70.3077	66.5403
MSTRG.4668|Solyc02g087800.3	255.039	279.376	133.146	1998.93	1819.08	1996.21
MSTRG.4668|Solyc02g087810.3	0	0	0	0	0.524685	0
Solyc02g087820.1|Solyc02g087820.1	0	0	0	0	0	2.2556
MSTRG.4669|Solyc02g087830.3	134.059	89.6944	92.799	634.105	142.189	510.33
MSTRG.4669|Solyc02g087840.3	0	0	0	0	572.955	231.199
Solyc02g087910.2|Solyc02g087910.2	0	0	0	0	19.4133	24.2477
Solyc02g087920.3|Solyc02g087920.3	0	0	0	73.48	101.264	42.8565
MSTRG.4680|Solyc02g087970.1	0	0	0	276.911	165.8	178.193
MSTRG.4681|Solyc02g087980.3	2620.69	2923.16	2765.81	6964.95	6972.53	6992.37
MSTRG.4681|Solyc02g087990.3	0	0	0	114.302	163.177	184.96
MSTRG.4632|Solyc02g087400.1	68759.1	68064.8	76165.8	246.294	242.404	166.351
MSTRG.4638|Solyc02g087430.3	1628.32	1370.41	1702.66	1267.53	1347.39	1351.11
MSTRG.4638|Solyc02g087425.1	1.63486	1.4704	2.01737	1.36074	0.524685	1.6917
MSTRG.4636|Solyc02g087440.3	137.329	92.6352	119.025	210.915	197.281	275.184
MSTRG.4639|Solyc02g087450.3	106.266	104.398	84.7296	518.442	543.573	556.006
MSTRG.4640|Solyc02g087465.1	1.63486	1.4704	0	2.72148	3.14811	3.94731
MSTRG.4642|Solyc02g087510.3	60.49	127.925	80.6948	392.574	413.976	509.766
MSTRG.4644|Solyc02g087520.3	573.837	614.627	387.335	1234.87	1216.22	1119.34
MSTRG.4647|Solyc02g087550.3	2529.14	2407.04	2545.92	4457.11	4362.23	4281.14
MSTRG.4646|Solyc02g087560.1	4775.44	5480.18	6304.28	434.076	411.353	435.895
MSTRG.4648|Solyc02g087580.3	1831.05	1560.09	2037.54	201.39	168.424	162.403
MSTRG.4650|Solyc02g087600.3	222.342	17.6448	22.1911	91.1697	169.998	160.712
MSTRG.4650|Solyc02g087610.1	1005.44	1132.21	1091.4	1234.19	1201.53	1077.05
MSTRG.4652|Solyc02g087620.3	12282.7	13608.6	13877.5	6479.17	7132.56	6292.57
MSTRG.4653|Solyc02g087630.3	2329.68	1962.98	2372.43	4500.65	4478.71	4683.2
MSTRG.4651|Solyc02g087640.3	1119.88	1311.6	1127.71	1976.48	1872.07	1971.96
MSTRG.4655|Solyc02g087660.3	1114.98	1145.44	1162.01	839.577	880.421	898.294
MSTRG.4654|Solyc02g087650.3	24.523	0	40.3474	3.40185	34.6292	32.7063
MSTRG.4661|Solyc02g087690.1	4.90459	0	0	1.36074	0	0.563901
MSTRG.4664|Solyc02g087710.3	12078.4	12291.1	12491.6	12445.3	12685.3	12303.8
MSTRG.4657|Solyc02g087720.1	3562.37	3423.09	3175.34	3080.04	3215.79	2877.59
MSTRG.4658|Solyc02g087730.3	1593.99	1658.61	1593.72	1788.01	1841.64	2080.79
MSTRG.4659|Solyc02g087740.3	86.6478	39.7008	78.6774	3760.41	3573.63	3895.43
MSTRG.4666|Solyc02g087750.3	6449.54	2455.57	7762.84	1860.81	1074.55	1327.42
MSTRG.4665|Solyc02g087770.3	1101.9	1032.22	758.531	4320.35	4284.57	4614.4
MSTRG.4667|Solyc02g087780.3	1468.11	1249.84	1410.14	1162.07	1117.05	1185.88
MSTRG.4670|Solyc02g087850.1	10525.3	11266.2	11799.6	4696.6	4842.84	6334.3
MSTRG.4671|Solyc02g087860.3	521.522	667.562	627.402	6.80371	12.0677	14.0975
MSTRG.4672|Solyc02g087870.3	3485.53	3046.67	2997.81	11796.3	12715.7	12785.3
MSTRG.4673|Solyc02g087880.3	2653.38	2495.27	2368.39	15040.3	14396.3	15571
MSTRG.4674|Solyc02g087890.3	24.523	67.6384	46.3995	16.3289	10.4937	6.76681
MSTRG.4675|Solyc02g087900.3	5893.69	5888.95	5834.24	7537.15	8568.1	7847.25
MSTRG.4676|Solyc02g087935.1	10963.4	10279.6	11196.4	17588.3	17514.5	17296
MSTRG.4678|Solyc02g087940.3	622.883	882.24	1008.69	1341.69	1451.28	1643.77
MSTRG.4679|Solyc02g087950.3	1984.73	2055.62	2114.2	1134.18	1152.73	1268.21
MSTRG.4677|Solyc02g087960.3	369.479	510.229	504.343	34.6989	5.24685	24.8116
MSTRG.4682|Solyc02g088010.3	1235.96	1026.34	1016.75	1206.98	1229.86	1177.99
MSTRG.4683|Solyc02g088000.3	18519.7	17752.1	18485.2	3507.31	3386.31	3049.01
MSTRG.4704|Solyc02g088260.3	18756.8	19846	19526.1	19784.5	18668.8	20251.4
MSTRG.4705|Solyc02g088270.3	680.104	745.493	649.593	382.368	549.869	334.393
MSTRG.4711|Solyc02g088307.1	0	0	0	3.40185	8.39495	7.33071
MSTRG.4712|Solyc02g088320.3	0	1.4704	0	0.680371	0.524685	0
MSTRG.4712|Solyc02g088325.1	140.598	145.57	58.5037	2170.38	1848.99	1985.5
MSTRG.4713|Solyc02g088340.3	1451.76	1454.23	1097.45	2539.82	2317.01	2476.09
MSTRG.4707|Solyc02g088280.3	905.715	957.23	1034.91	1270.93	1363.13	1372.53
MSTRG.4708|Solyc02g088290.3	907.35	1192.49	782.74	687.855	592.369	661.456
MSTRG.4709|Solyc02g088300.3	4695.33	4521.48	4682.32	9848.36	10783.8	9427.3
MSTRG.4710|Solyc02g088303.1	1.63486	1.4704	2.01737	0.680371	0.524685	0.563901
MSTRG.4714|Solyc02g088345.1	7875.14	9578.19	10758.6	975.651	1148.01	824.423
MSTRG.4716|Solyc02g088390.3	5028.84	5144.93	3939.92	4380.23	4408.92	5697.09
Solyc02g088420.2|Solyc02g088420.2	0	0	0	0	0	0
MSTRG.4717|Solyc02g088400.3	70.2992	80.872	80.6948	31.9774	22.0367	34.398
MSTRG.4717|Solyc02g088395.1	1790.18	1529.22	1676.43	793.993	815.36	528.375
MSTRG.4715|Solyc02g088350.3	55719.4	57938.2	59026.2	798.755	851.038	705.44
MSTRG.4719|Solyc02g088423.1	0	0	0	0	0	0
MSTRG.4719|Solyc02g088430.1	32.6973	64.6976	0	0	3.14811	0
MSTRG.4719|Solyc02g088425.1	89.9175	0	157.355	18.37	0	0
MSTRG.4719|Solyc02g088440.1	17.9835	86.7536	8.06948	6.12334	32.0058	14.0975
MSTRG.4720|Solyc02g088427.1	112.806	194.093	114.99	84.366	69.2584	33.8341
MSTRG.4720|Solyc02g088450.3	63.7597	91.1648	66.5732	46.9456	50.3697	31.5785
MSTRG.4721|Solyc02g088460.3	5318.21	5649.28	5824.15	8457.69	7655.15	8209.27
MSTRG.4718|Solyc02g088470.1	4456.64	4964.07	5808.01	306.847	274.41	280.823
MSTRG.4722|Solyc02g088480.3	3742.2	3067.25	3209.64	2477.23	2849.04	2550.52
MSTRG.4724|Solyc02g088500.1	0	0	2.01737	0	0	0
MSTRG.4723|Solyc02g088490.3	6089.87	5771.32	5834.24	6502.3	6091.06	6294.83
MSTRG.4725|Solyc02g088520.3	0	0	0	0	0	0
MSTRG.4725|Solyc02g088510.3	971.109	755.786	1115.61	275.55	264.441	234.019
MSTRG.4725|Solyc02g088513.1	68.6643	16.1744	54.469	6.12334	15.2159	15.2253
MSTRG.4726|Solyc02g088517.1	434.874	538.166	415.578	110.22	59.814	60.9013
MSTRG.4726|Solyc02g088530.1	86.6478	176.448	68.5906	25.1737	17.3146	16.917
MSTRG.4728|Solyc02g088540.3	3003.25	3621.6	2951.41	873.596	799.619	854.874
MSTRG.4729|Solyc02g088550.3	15905.6	16858.1	15822.2	15655.3	17356	16380.2
MSTRG.4730|Solyc02g088570.2	3820.68	4467.08	3937.91	1857.41	1739.85	1895.27
MSTRG.4727|Solyc02g088560.3	31291.3	33382.5	33125.2	210.235	306.94	134.772
MSTRG.4731|Solyc02g088595.1	0	0	0	0	0	0
MSTRG.4731|Solyc02g088590.3	3866.45	3856.86	3465.84	4893.23	4997.1	5103.87
MSTRG.4734|Solyc02g088620.3	1788.54	1995.33	1999.21	4564.61	4796.14	4703.5
MSTRG.4732|Solyc02g088600.3	4726.39	4947.9	5749.51	1368.23	1468.59	1325.73
MSTRG.4733|Solyc02g088610.3	11265.8	11089.8	11137.9	2773.87	2751.45	2550.52
Solyc02g088640.1|Solyc02g088640.1	1.63486	0	14.1216	0	0	0
Solyc02g088650.1|Solyc02g088650.1	67.0294	124.984	54.469	146.28	146.912	188.343
MSTRG.4736|Solyc02g088630.3	2707.34	2558.5	2658.89	3736.6	5229.01	5049.73
MSTRG.4735|Solyc02g088660.3	1263.75	1148.38	1369.79	2277.88	2357.93	2446.77
MSTRG.4738|Solyc02g088680.1	0	0	0	0	0	0
MSTRG.4737|Solyc02g088690.3	16418.9	18059.5	16322.5	33721.9	31359.3	37716.5
MSTRG.4741|Solyc02g088700.3	14908.3	15489.2	15481.3	16255.4	16583.7	17729.6
MSTRG.4739|Solyc02g088730.2	1598.9	1499.81	1716.78	1976.48	1894.11	1884.56
MSTRG.4740|Solyc02g088740.1	266.483	222.03	409.526	315.692	261.293	461.835
Solyc02g088750.2|Solyc02g088750.2	21.2532	0	0	0	0	5.07511
MSTRG.4743|Solyc02g088705.1	0	0	0	0	0	5.07511
MSTRG.4742	4098.6	4755.27	4710.56	5645.04	5399	6162.87
MSTRG.4744|Solyc02g088710.3	14.7138	0	0	4.08222	8.39495	16.917
MSTRG.4745|Solyc02g088720.3	5548.73	5797.79	5638.55	4362.54	4356.98	4261.96
MSTRG.4746|Solyc02g088780.3	3305.7	3764.22	3917.73	6245.8	6855	6844.07
MSTRG.4746|Solyc02g088770.3	541.14	683.736	554.777	341.546	248.176	384.017
MSTRG.4747|Solyc02g088790.3	2063.2	2462.92	2497.5	3646.79	3960.84	4228.69
MSTRG.4747|Solyc02g088800.2	5267.53	5287.56	5769.68	4921.8	5317.15	5315.33
MSTRG.4749|Solyc02g088830.3	273.022	163.214	201.737	1211.06	1116	1287.39
Solyc02g088860.2|Solyc02g088860.2	21.2532	14.704	28.2432	0	0	0
Solyc02g088840.3|Solyc02g088840.3	8.17432	23.5264	20.1737	9.52519	11.0184	2.2556
Solyc02g088850.3|Solyc02g088850.3	78.4735	124.984	70.608	220.44	279.657	392.475
MSTRG.4748|Solyc02g088820.3	3325.31	2771.7	2687.14	2215.29	2725.74	3134.16
MSTRG.4750|Solyc02g088900.3	2488.26	2605.55	2594.34	3551.53	3679.61	3521
MSTRG.4751|Solyc02g088910.3	2099.17	2173.25	2069.82	5017.73	4491.82	4705.75
MSTRG.4752|Solyc02g088920.3	568.933	721.966	639.506	2264.95	2130.74	2240.94
MSTRG.4753|Solyc02g088930.3	3974.36	4550.89	4896.16	5289.88	4955.65	5328.3
MSTRG.4754|Solyc02g089020.2	1476.28	1404.23	1644.16	10.2056	1.57405	3.94731
MSTRG.4757|Solyc02g089040.3	120.98	114.691	82.7122	72.7997	107.56	149.434
MSTRG.4758|Solyc02g089050.3	1804.89	1468.93	1111.57	1262.77	1294.92	1231
MSTRG.4756	138.963	239.675	375.231	140.837	178.917	160.712
MSTRG.4755|Solyc02g089060.3	877.922	713.144	669.767	1191.33	1452.33	1337.01
MSTRG.4765|Solyc02g088950.2	5233.2	4311.21	4177.97	4782.33	5834.49	5198.6
MSTRG.4765|Solyc02g088952.1	0	0	0	0	0	0
MSTRG.4765|Solyc02g088954.1	0	0	0	0.680371	1.04937	1.6917
MSTRG.4765|Solyc02g088958.1	0	0	0	0	0	0
MSTRG.4767|Solyc02g089010.2	0	2.9408	0	6.12334	8.39495	2.2556
MSTRG.4765|Solyc02g088940.3	4919.31	6677.09	6126.75	3723.67	3197.43	1952.23
MSTRG.4765|Solyc02g088945.1	27.7927	45.5824	46.3995	65.3156	35.1539	57.5179
MSTRG.4765|Solyc02g088956.1	32.6973	17.6448	32.2779	72.1193	50.8944	41.1648
MSTRG.4766	24.523	55.8752	0	27.8952	28.8576	27.6311
MSTRG.4767|Solyc02g088980.2	3415.23	3783.34	3379.1	4533.99	4393.71	3171.94
MSTRG.4767|Solyc02g088983.1	1.63486	0	0	5.44296	4.19748	2.2556
MSTRG.4767|Solyc02g088987.1	9.80919	13.2336	6.05211	23.1326	32.0058	14.6614
MSTRG.4759|Solyc02g089065.1	57048.6	58117.6	59893.7	27081.5	26231.1	29565.3
MSTRG.4761|Solyc02g089070.3	35577.9	34797	29215.6	14587.1	13732	15165
MSTRG.4761|Solyc02g089080.2	0	0	0	0	0	0
MSTRG.4761|Solyc02g089075.1	835.416	845.48	10129.2	0	0	0
MSTRG.4760|Solyc02g089090.3	16136.1	14921.6	14442.4	3563.1	3721.59	3424.57
MSTRG.4762|Solyc02g089100.3	3205.97	3481.91	3794.67	2569.76	2626.05	2729.84
MSTRG.4763|Solyc02g089110.3	3013.05	3365.75	3669.6	2576.56	2283.95	2559.55
MSTRG.4764|Solyc02g089150.3	374.384	499.936	532.586	104.097	120.677	126.314
MSTRG.4770|Solyc02g089130.3	859.939	763.138	564.864	1773.05	1028.91	1576.1
MSTRG.4769|Solyc02g089120.3	5409.77	5208.16	4823.53	1764.88	1627.57	1636.44
MSTRG.4769|Solyc02g089115.1	26.1578	23.5264	12.1042	13.6074	3.14811	10.1502
MSTRG.4771|Solyc02g089170.3	111.171	70.5792	104.903	715.75	834.248	914.083
MSTRG.4768|Solyc02g089160.3	1695.35	1443.93	2079.91	659.279	532.03	668.223
Solyc02g089195.1|Solyc02g089195.1	0	0	0	0	0	0
Solyc02g089200.3|Solyc02g089200.3	0	16.1744	0	12.927	11.0184	11.278
MSTRG.4772|Solyc02g089175.1	6449.54	5746.32	5376.29	7288.81	7381.79	7741.23
MSTRG.4773|Solyc02g089210.3	0	0	14.1216	1043.01	1116.53	1150.36
MSTRG.4774|Solyc02g089220.3	5573.25	5874.25	5783.8	2394.22	2441.36	2470.45
MSTRG.4775|Solyc02g089230.3	5303.5	5239.04	5493.3	4244.15	3991.28	4369.1
MSTRG.4776|Solyc02g089240.3	2144.94	2390.87	2330.06	4838.8	5169.72	5210.44
MSTRG.4777|Solyc02g089250.3	15670.2	12207.3	11803.6	7505.85	7762.18	7126.02
MSTRG.4778|Solyc02g089300.3	6.53946	0	0	396.656	331.076	354.13
MSTRG.4780|Solyc02g089295.1	0	0	0	0	0	0
MSTRG.4780|Solyc02g089290.3	850.129	1101.33	1079.29	2582.69	2535.28	2672.89
MSTRG.4779|Solyc02g089310.1	992.363	895.474	772.653	770.18	845.267	928.181
MSTRG.4783|Solyc02g089320.3	1005.44	1260.13	1256.82	2762.99	2579.87	2791.31
MSTRG.4782|Solyc02g089270.1	0	0	0	0	0	0
MSTRG.4781|Solyc02g089260.3	217.437	179.389	179.546	172.814	303.792	100.938
MSTRG.4781|Solyc02g089263.1	21549.1	17960.9	20008.3	32298.6	35622.9	27069.5
MSTRG.4782|Solyc02g089267.1	1196.72	1210.14	1155.95	1368.23	1313.29	1432.31
MSTRG.4782|Solyc02g089280.3	971.109	1255.72	1321.38	1390.68	1314.33	1241.71
MSTRG.4786|Solyc02g089340.3	1108.44	1145.44	1230.6	1613.16	1664.3	1534.94
MSTRG.4786|Solyc02g089330.3	3.26973	8.8224	2.01737	4.76259	3.14811	0.563901
MSTRG.4784|Solyc02g089350.3	2205.43	2643.78	2071.84	106.818	129.072	117.855
MSTRG.4785|Solyc02g089360.3	6117.66	6393.3	6304.28	4116.92	4584.17	4267.04
MSTRG.4787|Solyc02g089410.3	784.735	764.608	849.313	716.43	738.756	837.957
Solyc02g089415.1|Solyc02g089415.1	40.8716	13.2336	42.3648	57.8315	54.0425	55.2623
Solyc02g089420.1|Solyc02g089420.1	58.8551	63.2272	36.3127	39.4615	23.0861	32.1424
Solyc02g089430.1|Solyc02g089430.1	3.26973	1.4704	2.01737	2.72148	2.09874	2.2556
MSTRG.4788|Solyc02g089390.2	9326.9	8153.37	8620.22	8380.81	9611.17	7703.45
MSTRG.4789|Solyc02g089400.3	4373.26	4008.31	4633.9	8514.84	9064.45	8251
MSTRG.4793|Solyc02g089480.1	91.5524	85.2832	80.6948	112.261	151.109	196.801
MSTRG.4790|Solyc02g089440.3	6751.99	6906.47	6760.21	8357.67	9290.59	9249.1
MSTRG.4796|Solyc02g089495.1	1773.83	1293.95	572.933	1953.34	2121.82	1829.86
MSTRG.4796|Solyc02g089510.3	1335.68	1054.28	1258.84	1792.78	1834.82	1556.37
MSTRG.4796|Solyc02g089490.3	3.26973	0	2.01737	0.680371	2.09874	1.1278
MSTRG.4797|Solyc02g089493.1	34.3322	24.9968	42.3648	74.1604	111.233	50.7511
MSTRG.4797|Solyc02g089500.3	19.6184	7.352	14.1216	0	0	0
MSTRG.4798|Solyc02g089497.1	1.63486	1.4704	2.01737	0	0.524685	0
MSTRG.4799|Solyc02g089520.2	91.5524	89.6944	92.799	170.773	0	184.396
MSTRG.4796|Solyc02g089515.1	1.63486	1.4704	2.01737	0	9.96901	2.8195
MSTRG.4796|Solyc02g089530.3	50.6808	51.464	12.1042	183.7	206.726	180.448
MSTRG.4800|Solyc02g089540.3	8470.23	8678.3	7292.79	104.777	142.189	90.2241
MSTRG.4794|Solyc02g089550.3	5269.17	5452.24	4547.15	6151.23	6278.9	6449.33
MSTRG.4795|Solyc02g089560.3	3253.38	3511.32	3342.78	3935.94	3870.07	4233.2
MSTRG.4805|Solyc02g089590.3	0	0	0	0	0	0
MSTRG.4806|Solyc02g089605.1	0	0	0	0	0	0
MSTRG.4806|Solyc02g089600.3	1620.15	1670.37	1632.05	2323.47	2306.51	2369.51
MSTRG.4801|Solyc02g089620.3	1633.23	1539.51	867.469	8295.08	12432.4	7080.9
MSTRG.4807|Solyc02g089610.2	24926.8	23552.9	24406.1	8383.53	8313.1	9510.19
MSTRG.4807|Solyc02g089615.1	269.753	305.843	173.494	169.412	127.498	265.597
MSTRG.4803|Solyc02g089640.3	4371.63	4540.6	4827.57	10633.5	12463.4	16542.6
MSTRG.4804|Solyc02g089660.2	227.246	207.326	300.588	407.542	485.333	627.058
MSTRG.4802|Solyc02g089650.3	1203.26	1230.72	1057.1	1131.46	966.469	1131.19
MSTRG.4808|Solyc02g089680.3	3470.82	3452.5	3272.17	4572.09	4919.44	5805.92
MSTRG.4809|Solyc02g089685.1	192.914	148.51	0	270.107	277.558	386.272
MSTRG.4810|Solyc02g089690.3	1020.16	939.586	574.951	2667.05	2843.27	2946.95
MSTRG.4811|Solyc02g089700.3	266.483	299.962	171.476	3092.28	3181.69	3474.76
MSTRG.4812|Solyc02g089720.2	487.19	524.933	576.968	6657.43	6415.32	8841.4
MSTRG.4813|Solyc02g089730.1	287.736	64.6976	171.476	4695.92	4852.28	5752.92
Solyc02g089770.3|Solyc02g089770.3	163.486	114.691	119.025	29.2559	32.5304	29.8867
MSTRG.4814|Solyc02g089750.4	2552.02	2446.75	2471.28	4159.79	4846.51	4501.62
MSTRG.4814|Solyc02g089760.3	0	0	2.01737	1.36074	2.09874	1.6917
MSTRG.4814|Solyc02g089740.3	1.63486	1.4704	2.01737	0.680371	0.524685	75.5627
MSTRG.4815|Solyc02g089780.3	0	0	0	0	0	0
MSTRG.4815|Solyc02g089790.3	227.246	298.491	286.467	133.353	197.806	140.411
MSTRG.4816|Solyc02g089800.3	8690.94	7269.66	7678.11	5947.8	6441.03	5367.77
MSTRG.4817|Solyc02g089810.3	4376.53	3909.79	4288.93	4563.93	5182.31	4558.58
MSTRG.4818|Solyc02g089820.3	6269.7	6156.56	7089.04	8396.45	8093.78	8897.79
MSTRG.4819|Solyc02g089860.1	129.154	55.8752	78.6774	129.27	124.875	148.306
MSTRG.4820|Solyc02g089840.3	2522.6	2348.23	2158.59	764.737	980.635	987.391
MSTRG.4820|Solyc02g089850.3	71.934	94.1056	60.5211	324.537	44.5982	45.676
MSTRG.4821|Solyc02g089870.2	1899.71	1777.71	1922.55	2592.21	2408.3	2223.46
MSTRG.4822|Solyc02g089900.1	441.413	416.123	377.248	3558.34	4032.2	5275.29
MSTRG.4823	17.9835	14.704	60.5211	221.12	224.04	293.792
MSTRG.4824|Solyc02g089880.3	608.17	707.262	355.057	124.508	175.769	216.538
MSTRG.4825|Solyc02g089890.3	2017.42	1518.92	1734.94	682.412	671.071	739.838
MSTRG.4829|Solyc02g089930.3	4486.07	4133.29	4230.43	8943.47	8641.03	8989.71
MSTRG.4828|Solyc02g089950.2	1674.1	2037.97	1317.34	3362.39	3389.46	3363.67
MSTRG.4827|Solyc02g089940.3	11192.3	10854.5	10657.8	3675.36	3286.62	2856.16
MSTRG.4832|Solyc02g089990.1	137.329	273.494	254.189	458.57	503.697	698.673
MSTRG.4830|Solyc02g089960.3	57.2203	49.9936	60.5211	79.6034	83.4248	123.494
MSTRG.4831|Solyc02g089970.3	6323.66	6077.16	5658.72	7701.8	8737.05	6998.01
MSTRG.4833|Solyc02g089980.3	1361.84	1402.76	1416.19	6732.27	6652.47	7004.78
Solyc02g090150.1|Solyc02g090150.1	40.8716	23.5264	46.3995	14.2878	15.7405	10.7141
MSTRG.4845|Solyc02g090130.3	0	0	0	0	534.129	299.995
MSTRG.4845|Solyc02g090135.1	5043.56	4061.24	4046.85	5575.64	5411.07	4188.09
MSTRG.4847|Solyc02g090170.3	53.9505	39.7008	54.469	76.2015	80.8014	75.5627
MSTRG.4844|Solyc02g090160.3	5784.15	5706.62	5989.57	5828.05	6126.22	5474.35
MSTRG.4848|Solyc02g090180.3	706.261	641.094	466.013	953.88	942.858	1039.27
MSTRG.4846|Solyc02g090190.1	7208.12	6585.92	6267.97	9606.83	10364.6	9701.92
MSTRG.4850|Solyc02g090210.3	65.3946	29.408	46.3995	1789.37	1687.39	982.315
MSTRG.4851|Solyc02g090220.3	68.6643	52.9344	30.2606	381.008	322.156	350.182
MSTRG.4849|Solyc02g090200.3	1159.12	1255.72	982.459	2115.95	2136.52	2319.32
MSTRG.4860|Solyc02g090230.3	4450.1	4378.85	3937.91	4573.45	4619.85	4440.16
Solyc02g090290.3|Solyc02g090290.3	70.2992	48.5232	52.4516	11.5663	4.19748	2.2556
MSTRG.4852|Solyc02g090300.3	68.6643	74.9904	60.5211	752.49	589.745	663.147
MSTRG.4853|Solyc02g090310.1	434.874	554.341	328.831	1488.65	1270.26	1326.29
MSTRG.4862|Solyc02g090260.2	13059.3	12002.9	11599.9	2343.88	2585.65	2288.87
MSTRG.4861|Solyc02g090240.3	35.967	241.146	68.5906	60.553	26.2342	79.51
MSTRG.4862|Solyc02g090265.1	16.3486	14.704	8.06948	2.72148	2.09874	1.1278
MSTRG.4862|Solyc02g090267.1	45.7762	41.1712	18.1563	2.72148	8.91964	6.20291
MSTRG.4856|Solyc02g090330.3	99.7267	42.6416	0	288.477	171.047	142.667
MSTRG.4856|Solyc02g090315.1	1451.76	1224.84	992.546	413.665	487.957	486.083
MSTRG.4857|Solyc02g090350.3	2592.89	2602.61	2846.51	412.305	433.914	226.124
MSTRG.4854|Solyc02g090360.3	1765.65	1221.9	1496.89	11838.4	14510.1	16609.7
MSTRG.4855|Solyc02g090380.3	2561.83	2536.44	2687.14	3630.46	5079.47	4540.53
MSTRG.4839|Solyc02g090040.2	449.588	404.36	401.457	958.642	803.817	924.234
MSTRG.4839|Solyc02g090047.1	0	0	0	0	0	0
Solyc02g090080.1|Solyc02g090080.1	0	0	0	0	0	0
MSTRG.4843|Solyc02g090110.3	676.834	520.522	381.283	2022.06	2566.23	2417.44
Solyc02g090000.3|Solyc02g090000.3	632.692	605.805	661.698	119.065	140.091	134.772
MSTRG.4834|Solyc02g090010.2	1224.51	1218.96	1525.13	1685.96	1607.63	1824.78
MSTRG.4835|Solyc02g090020.3	4866.99	4824.38	5862.48	350.391	275.984	250.936
MSTRG.4836|Solyc07g032640.2	864585	862225	929286	465.374	403.482	389.092
MSTRG.4839|Solyc02g090043.1	13.0789	13.2336	10.0869	0	2.09874	0
MSTRG.4840|Solyc02g090060.1	6.53946	0	0	0	0	0
MSTRG.4837|Solyc02g090070.3	3575.45	3645.12	3346.82	2389.46	2487.53	2680.79
MSTRG.4838|Solyc02g090090.3	8633.72	8867.98	8144.12	6334.25	6537.04	6221.52
MSTRG.4842|Solyc02g090100.1	33012.8	35273.4	38198.9	265.345	178.393	291.537
MSTRG.4859|Solyc02g090400.3	322.068	269.083	282.432	457.209	389.316	636.08
MSTRG.4865|Solyc02g090410.3	32.6973	35.2896	18.1563	736.161	695.732	709.387
MSTRG.4858|Solyc02g090390.3	4911.13	6352.13	6778.36	8488.98	8951.64	8541.97
MSTRG.4863|Solyc02g090420.2	2936.22	3409.86	3360.94	3781.5	3460.29	3845.24
Solyc02g090440.3|Solyc02g090440.3	19.6184	17.6448	36.3127	31.9774	25.7095	36.0897
MSTRG.4866|Solyc02g090470.3	0	0	0	0	0	0
MSTRG.4866|Solyc02g090450.3	344.956	274.965	290.501	5318.46	4189.61	4978.68
MSTRG.4867|Solyc02g090480.3	523.157	570.515	627.402	950.478	990.08	1073.67
MSTRG.4868|Solyc02g090490.3	359.67	401.419	336.901	416.387	768.138	649.614
Solyc02g090505.1|Solyc02g090505.1	0	60.2864	12.1042	108.859	132.22	49.6233
Solyc02g090500.3|Solyc02g090500.3	93.1873	138.218	157.355	393.935	414.501	323.115
MSTRG.4864|Solyc02g090430.3	11257.7	10995.7	10968.4	89.1286	216.17	120.675
MSTRG.4869|Solyc02g090515.1	0	0	0	0	0	0
MSTRG.4869|Solyc02g090510.3	3550.93	3478.97	3241.91	4419.69	4003.34	4358.39
MSTRG.4871|Solyc02g090520.2	8.17432	0	16.139	21.7719	26.7589	15.2253
MSTRG.4872|Solyc02g090530.3	2767.83	2980.5	2701.26	3353.55	3513.29	3262.17
MSTRG.4870|Solyc02g090540.3	1100.26	1620.38	1020.79	92.5304	71.3571	86.8407
MSTRG.4874	127.519	82.3424	82.7122	994.702	845.791	1018.97
MSTRG.4875|Solyc02g090545.1	37.6019	7.352	34.2953	269.427	228.762	170.298
MSTRG.4873|Solyc02g090560.3	120.98	116.162	74.6427	1215.14	1293.87	1452.04
MSTRG.4880|Solyc02g090610.1	0	0	0	0	5.24685	2.8195
MSTRG.4879|Solyc02g090620.3	606.535	474.939	645.559	2245.9	2233.06	2428.16
MSTRG.4877|Solyc02g090570.3	13965	13652.7	13294.5	16240.4	17566.4	15790.4
MSTRG.4878|Solyc02g090580.3	5123.66	4933.19	4944.57	1030.76	1053.57	839.085
MSTRG.4881|Solyc02g090630.3	156.947	317.606	227.963	2061.52	2653.85	2532.48
MSTRG.4881|Solyc02g090640.3	0	0	4.03474	223.842	85.5236	115.036
MSTRG.4882|Solyc02g090650.3	3598.34	3424.56	3338.75	3244.01	3057.86	3323.63
MSTRG.4887|Solyc02g090690.2	101.362	182.33	98.8512	317.733	385.643	354.694
MSTRG.4884|Solyc02g090680.3	1338.95	1404.23	1391.99	671.526	646.936	684.576
MSTRG.4886|Solyc02g090720.3	102.996	54.4048	70.608	213.636	221.942	333.829
MSTRG.4885|Solyc02g090710.3	3318.77	3418.68	4026.67	3043.3	3163.85	3193.93
MSTRG.4883|Solyc02g090670.3	33210.6	35771.9	36480.1	1918.65	2060.44	2009.18
MSTRG.4890|Solyc02g090750.3	1356.94	1632.14	1519.08	1151.19	1373.62	1088.33
MSTRG.4890|Solyc02g090740.3	155.312	0	0	178.937	221.942	110.525
MSTRG.4889|Solyc02g090730.3	4.90459	5.8816	0	429.994	392.989	536.27
Solyc02g090800.1|Solyc02g090800.1	4.90459	5.8816	20.1737	6.80371	0	16.917
MSTRG.4892|Solyc02g090810.3	60.49	83.8128	96.8338	187.102	177.868	131.953
MSTRG.4891|Solyc02g090820.3	1108.44	788.134	966.32	7479.99	7473.61	7788.04
MSTRG.4888|Solyc02g090760.3	33565.4	30059.4	30050.8	23376.9	26792	21691.6
MSTRG.4893|Solyc02g090840.3	12827.1	14239.4	16865.2	16198.9	17325.6	17283.6
MSTRG.4895|Solyc02g090850.3	10407.5	9685.52	9824.59	9312.91	9434.88	8716.22
MSTRG.4894|Solyc02g090870.1	1183.64	1223.37	865.452	1836.32	1425.04	1947.71
MSTRG.4896|Solyc02g090860.3	9626.08	9767.87	10157.5	9678.95	9409.69	9656.24
MSTRG.4898|Solyc02g090920.2	125.885	85.2832	129.112	423.191	259.719	299.431
MSTRG.4900|Solyc02g090930.3	362.94	463.176	225.945	4675.51	5011.79	3596.56
MSTRG.4901|Solyc02g090970.1	24.523	11.7632	10.0869	126.549	173.671	192.854
MSTRG.4902|Solyc02g090960.1	325.338	383.774	379.266	20.4111	15.7405	7.89461
MSTRG.4903|Solyc02g090980.1	482.285	408.771	597.142	83.0052	99.6901	122.93
Solyc02g090990.1|Solyc02g090990.1	168.391	142.629	221.911	103.416	77.6533	115.036
MSTRG.4906|Solyc02g091000.3	217.437	355.837	229.98	1258.69	1266.06	1612.76
Solyc02g091023.1|Solyc02g091023.1	0	16.1744	0	0	3.14811	2.2556
Solyc02g091020.2|Solyc02g091020.2	261.578	263.202	310.675	24.4933	41.4501	43.9843
MSTRG.4904|Solyc02g090900.3	9505.1	9260.58	10147.4	753.17	832.674	826.679
MSTRG.4905|Solyc02g090910.3	7338.91	7404.93	7427.96	7660.97	7664.07	7745.74
MSTRG.4907|Solyc02g091040.3	0	0	0	0	0	0
MSTRG.4907|Solyc02g091050.3	6.53946	0	0	5178.3	5031.2	5770.4
Solyc02g091060.1|Solyc02g091060.1	22.8881	16.1744	18.1563	16.3289	18.8886	15.7892
Solyc08g079210.1|Solyc08g079210.1	6.53946	5.8816	10.0869	12.2467	8.91964	9.58632
MSTRG.4908|Solyc02g091030.3	7724.73	7690.19	7686.18	866.112	741.379	591.532
MSTRG.4908|Solyc02g091027.1	16.3486	20.5856	32.2779	2.04111	1.57405	1.6917
MSTRG.4910|Solyc02g091080.2	3984.16	4230.34	3986.32	876.998	645.362	810.326
MSTRG.4911|Solyc02g091085.1	17.9835	155.862	0	0	0	56.954
MSTRG.4911|Solyc02g091090.3	763.482	646.976	887.643	449.045	449.655	469.729
MSTRG.4897|Solyc02g090890.3	248262	253356	288365	4413.56	4492.87	4569.29
MSTRG.4909|Solyc02g091100.3	4775.44	4515.6	4815.46	7389.51	7064.35	7014.93
MSTRG.4916|Solyc02g091120.3	10960.1	11414.7	9671.27	4135.29	4445.13	3884.71
MSTRG.4916|Solyc02g091110.3	6.53946	17.6448	139.199	250.376	123.301	171.99
Solyc02g091160.3|Solyc02g091160.3	52.3157	29.408	36.3127	19.0504	30.4317	32.7063
Solyc02g091170.3|Solyc02g091170.3	40.8716	22.056	44.3821	25.8541	49.845	68.232
MSTRG.4912|Solyc02g091130.3	14.7138	10.2928	30.2606	35.3793	28.333	23.6838
MSTRG.4913|Solyc02g091140.3	4956.91	5397.84	6086.41	3207.95	3242.55	4012.72
MSTRG.4915|Solyc02g091190.3	4772.17	4259.75	4452.34	10252.5	9956.94	10934.6
MSTRG.4919|Solyc02g091230.3	510.078	735.2	480.134	997.423	848.415	1082.13
MSTRG.4920|Solyc02g091220.1	4064.27	4640.58	4841.69	4333.96	4359.6	4251.25
MSTRG.4920|Solyc02g091210.1	2529.14	2661.42	2390.58	4343.49	3907.85	4254.63
Solyc02g091570.1|Solyc02g091570.1	6.53946	0	0	8.84482	2.09874	11.278
MSTRG.4949|Solyc02g091590.3	70.2992	73.52	74.6427	3344.7	3377.39	2987.55
Solyc02g091623.1|Solyc02g091623.1	0	0	0	1.36074	0	3.94731
Solyc02g091625.1|Solyc02g091625.1	0	0	0	6.12334	3.67279	5.63901
Solyc02g091627.1|Solyc02g091627.1	0	0	0	5.44296	7.34558	3.38341
Solyc02g091620.2|Solyc02g091620.2	68.6643	38.2304	66.5732	459.931	172.621	243.605
MSTRG.4950|Solyc02g091640.3	3132.4	4061.24	4936.51	561.986	588.696	611.269
MSTRG.4948|Solyc02g091580.3	40260.2	41272.7	41824.1	19333.4	19420.7	18562.5
MSTRG.4952|Solyc02g091670.1	936.777	1035.16	893.695	1652.62	1622.32	2137.18
MSTRG.4951|Solyc02g091650.3	153.677	111.75	145.251	864.071	781.78	918.595
MSTRG.4953|Solyc02g091655.1	2748.21	2520.27	2796.08	1052.53	1255.57	1071.98
MSTRG.4954|Solyc02g091660.3	4203.24	4490.6	4165.87	3003.84	3094.06	3165.18
MSTRG.4957|Solyc02g091690.3	282.832	373.482	298.571	452.446	448.605	492.286
MSTRG.4956|Solyc02g091700.3	171.661	348.485	199.72	1613.84	1875.22	2338.5
MSTRG.4955|Solyc02g091680.3	4015.23	4427.37	4496.72	2559.55	2700.55	2772.14
MSTRG.4958|Solyc02g091710.3	457.762	194.093	262.258	4903.43	5041.69	5398.79
MSTRG.4959|Solyc02g091720.2	3611.42	3962.73	4133.59	3147.39	3049.47	3301.08
MSTRG.4965|Solyc02g091750.3	0	14.704	8.06948	14.2878	16.2652	45.1121
MSTRG.4965|Solyc02g091733.1	0	0	10.0869	9.52519	14.1665	5.07511
MSTRG.4965|Solyc02g091737.1	0	0	0	0	0.524685	0
MSTRG.4965|Solyc02g091760.1	0	0	0	0	0	0
MSTRG.4965|Solyc02g091770.2	1473.01	1238.08	1983.08	1544.44	1238.78	1595.84
MSTRG.4965|Solyc02g091730.2	248.499	439.65	197.702	409.583	1082.42	490.03
MSTRG.4961|Solyc02g091800.3	34.3322	110.28	78.6774	1230.79	1448.13	1470.09
Solyc02g091830.3|Solyc02g091830.3	232.151	192.622	149.285	127.91	109.659	74.4349
MSTRG.4960|Solyc02g091740.3	6274.61	4989.07	5646.62	2037.71	2182.69	2372.9
MSTRG.4960|Solyc02g091790.3	537.87	785.194	663.715	876.317	869.402	793.409
MSTRG.4962|Solyc02g091840.3	21583.5	19494.6	18755.5	25377.1	27076.9	23934.2
MSTRG.4963	44.1413	42.6416	30.2606	93.8911	65.0609	114.472
MSTRG.4964|Solyc02g091860.3	1893.17	2629.08	3314.54	3464.45	2307.56	2757.48
MSTRG.4964|Solyc02g091870.3	1438.68	1263.07	782.74	2600.38	4486.05	3071
MSTRG.4969|Solyc02g091880.3	14123.6	13974.7	14573.5	15497.5	14493.4	16508.2
Solyc02g091910.2|Solyc02g091910.2	11.4441	10.2928	28.2432	41.5026	45.6476	21.4282
MSTRG.4966|Solyc02g091890.2	17659.8	17416.9	16935.8	16631	16258.4	17883.6
MSTRG.4967|Solyc02g091900.3	0	0	0	0	0	0
MSTRG.4927|Solyc02g091320.3	1067.57	1061.63	1129.73	710.987	745.052	804.687
MSTRG.4929|Solyc02g091340.3	255.039	120.573	141.216	278.952	106.511	121.239
MSTRG.4930|Solyc02g091350.3	4873.53	5194.92	5184.64	1495.45	1747.72	1600.91
MSTRG.4935|Solyc02g091400.1	0	0	0	0	0	0
Solyc02g091420.3|Solyc02g091420.3	0	0	0	0	0	0
MSTRG.4936|Solyc02g091440.2	0	0	0	397.336	406.63	515.405
MSTRG.4939|Solyc02g091450.2	0	0	0	0	0	0
MSTRG.4940|Solyc02g091480.1	0	0	4.03474	1.36074	5.24685	0
Solyc02g091550.2|Solyc02g091550.2	0	0	0	100.695	194.658	137.028
MSTRG.4945	0	10.2928	0	131.312	198.331	237.402
MSTRG.4918|Solyc02g091240.1	11653.3	10645.7	11141.9	1847.89	2153.83	1746.4
MSTRG.4921|Solyc02g091250.1	53.9505	55.8752	26.2258	172.814	133.27	365.972
MSTRG.4922|Solyc02g091260.1	16.3486	8.8224	0	208.874	195.183	199.057
MSTRG.4923|Solyc02g091270.3	1695.35	1820.36	1906.42	2003.69	1957.6	2094.89
MSTRG.4924|Solyc02g091280.3	32272.2	33522.2	36302.6	3550.17	3456.62	3513.67
MSTRG.4926|Solyc02g091290.3	4405.96	4837.62	5212.89	663.361	618.078	729.688
MSTRG.4925|Solyc02g091300.3	31.0624	20.5856	66.5732	1838.36	1800.19	1672.53
MSTRG.4928|Solyc02g091310.2	153.677	86.7536	151.303	107.499	126.449	140.975
MSTRG.4929|Solyc02g091330.3	5833.2	6293.31	6532.25	5178.98	5356.5	5802.54
MSTRG.4929|Solyc02g091345.1	6.53946	0	0	0	4.19748	1.1278
MSTRG.4931|Solyc02g091360.1	596.725	469.058	546.707	361.957	291.2	365.408
MSTRG.4930|Solyc02g091370.2	147.138	133.806	88.7643	1892.11	1908.8	2173.27
MSTRG.4933|Solyc02g091390.3	73.5689	76.4608	66.5732	141.517	261.818	281.387
MSTRG.4934|Solyc02g091410.3	8110.56	8151.9	7155.61	7816.78	8285.82	7421.5
MSTRG.4932|Solyc02g091430.3	2424.5	2623.19	2079.91	2740.53	2863.73	2059.93
MSTRG.4938|Solyc02g091460.3	3729.13	4440.61	4024.65	5017.05	5121.45	5282.06
MSTRG.4937|Solyc02g091470.3	1175.47	1482.16	1042.98	2508.53	2249.32	2672.33
MSTRG.4941|Solyc02g091490.4	23064.7	22386.8	21926.8	4511.54	4417.84	4598.05
MSTRG.4942|Solyc02g091500.1	1185.28	1167.5	851.33	4212.17	3651.8	6046.71
MSTRG.4943|Solyc02g091510.3	10257.1	9531.13	10625.5	10238.9	10168.9	10255.1
MSTRG.4944|Solyc02g091520.3	714.436	652.858	639.506	2551.39	2365.28	2589.43
MSTRG.4947|Solyc02g091530.3	55.5854	4184.76	4222.36	236.769	85.5236	47.9316
MSTRG.4947|Solyc02g091525.1	5105.68	1440.99	1496.89	1238.27	1120.73	1443.59
MSTRG.4947|Solyc02g091540.3	1.63486	0	0	14.2878	2.09874	6.20291
MSTRG.4946|Solyc02g091560.3	941665	940833	1.03238e+06	264.664	332.65	310.709
MSTRG.4968|Solyc02g091930.3	2107.34	1851.23	1194.28	3741.36	3726.31	3653.51
MSTRG.4971|Solyc02g091940.3	621.248	539.637	538.638	742.284	688.911	776.492
MSTRG.4972|Solyc02g091950.3	2597.8	2984.91	3080.52	4595.9	4749.97	4449.74
MSTRG.4970|Solyc02g091920.3	60834.9	60215.8	65639.2	7.48408	6.29621	8.45851
MSTRG.4973|Solyc02g091960.3	7556.34	7481.4	7538.91	8661.12	9459.01	8591.03
MSTRG.4975|Solyc02g091980.2	22.8881	14.704	8.06948	392.574	320.582	416.723
MSTRG.4976|Solyc02g091990.3	26.1578	14.704	12.1042	883.801	788.076	1569.9
MSTRG.4974|Solyc02g091970.3	15287.6	16471.4	16005.8	4721.77	4806.11	4934.13
Solyc02g092030.2|Solyc02g092030.2	16.3486	0	0	38.7811	33.0551	13.5336
Solyc02g092045.1|Solyc02g092045.1	0	2.9408	0	0	0	0
MSTRG.4977|Solyc02g092040.1	1057.76	1029.28	934.043	1521.99	1214.64	1837.75
MSTRG.4979|Solyc02g092050.3	380.923	266.142	282.432	905.573	1105.51	1070.28
MSTRG.4978|Solyc02g092000.3	1368.38	1498.34	1472.68	1286.58	1505.84	1922.34
MSTRG.4978|Solyc02g092010.3	11363.9	11242.7	11121.8	10422.6	10550.9	11011.9
MSTRG.4980	29.4276	7.352	0	119.745	75.0299	73.871
MSTRG.4981|Solyc02g092075.1	0	0	0	0	0	0
MSTRG.4981|Solyc02g092070.3	2378.73	2151.2	1987.11	2740.53	2660.68	2884.35
MSTRG.4984|Solyc02g092090.2	0	0	0	0	0	0
MSTRG.4983|Solyc02g092080.2	876.287	495.525	379.266	3705.98	2904.13	3271.19
Solyc02g092120.3|Solyc02g092120.3	4.90459	5.8816	0	7.48408	18.364	20.3004
MSTRG.4985|Solyc02g092110.3	5205.41	5147.87	7151.58	23.813	38.302	23.6838
MSTRG.4986|Solyc02g092130.2	980.919	917.53	972.373	902.852	921.346	1064.64
MSTRG.4987|Solyc02g092140.1	935.142	968.994	1129.73	944.354	941.284	946.226
Solyc02g092180.1|Solyc02g092180.1	11.4441	19.1152	20.1737	3.40185	4.19748	2.2556
MSTRG.4988|Solyc02g092190.1	114.441	113.221	167.442	208.874	151.109	173.118
MSTRG.4991|Solyc02g092200.3	76.8386	122.043	96.8338	150.362	143.239	147.178
MSTRG.4989|Solyc02g092145.1	263.213	232.323	457.943	87.7678	206.201	184.96
MSTRG.4989|Solyc02g092150.3	928.603	1380.71	712.132	332.021	500.549	579.69
MSTRG.4990|Solyc02g092160.3	3369.46	2599.67	2584.25	3897.16	3736.28	3652.39
MSTRG.4992|Solyc02g092210.1	1255.58	1221.9	1260.86	1267.53	1324.3	1379.3
MSTRG.4993|Solyc02g092215.1	2489.9	2051.21	1591.71	4256.4	4489.73	4920.04
MSTRG.4994|Solyc02g092220.1	308.989	258.79	238.05	655.197	618.078	724.049
MSTRG.4995|Solyc02g092230.3	794.544	724.907	774.67	1370.27	1393.04	1388.32
MSTRG.4997|Solyc02g092250.3	86.6478	145.57	119.025	1400.2	1510.04	1667.46
MSTRG.4996|Solyc02g092240.3	681.738	495.525	609.246	2014.58	2014.79	2512.18
MSTRG.4998|Solyc02g092260.3	2274.1	1930.64	2025.44	2481.99	2578.82	2565.75
MSTRG.4999|Solyc02g092270.3	11190.6	11120.6	12620.7	11886.1	11176.8	12303.2
MSTRG.5000|Solyc02g092285.1	0	0	6.05211	0	0	0
MSTRG.5000|Solyc02g092290.3	2406.52	2867.28	2699.24	1292.02	1304.89	1256.94
MSTRG.5001|Solyc02g092300.1	799.449	811.661	806.948	1157.99	1004.77	1263.14
MSTRG.5003|Solyc02g092310.3	5355.82	5824.25	5791.87	861.349	1161.65	942.842
MSTRG.5004|Solyc02g092350.3	124.25	111.75	56.4864	204.111	137.467	155.073
MSTRG.5002|Solyc02g092330.3	4401.05	4206.81	4563.29	2226.85	1863.68	2317.07
MSTRG.5006|Solyc02g092353.1	0	0	0	0	0	0
MSTRG.5006|Solyc02g092357.1	2641.94	2440.86	2830.37	3038.54	3062.06	3300.51
MSTRG.5006|Solyc02g092360.3	6.53946	29.408	217.876	12.927	8.91964	16.917
MSTRG.5005|Solyc02g092370.1	743.863	729.318	433.735	3487.58	3832.82	4547.3
MSTRG.5008|Solyc02g092390.3	591.821	644.035	609.246	588.521	531.505	625.366
MSTRG.5007|Solyc02g092380.3	3158.56	3070.2	3219.72	3627.74	3492.82	3584.15
MSTRG.5009|Solyc02g092410.3	188.009	301.432	151.303	1564.17	1683.71	1660.12
MSTRG.5010|Solyc02g092400.1	3.26973	4.4112	0	10.8859	14.1665	8.45851
MSTRG.5011|Solyc02g092420.3	230.516	227.912	157.355	2513.97	2577.25	2294.51
Solyc02g092450.3|Solyc02g092450.3	861.573	899.885	772.653	513.68	452.278	467.474
MSTRG.5012|Solyc02g092440.3	22096.8	22670.6	24636.1	31631.8	30815.2	34158.9
MSTRG.5013|Solyc02g092430.1	0	0	0	0	0	246.425
MSTRG.5014|Solyc02g092460.3	480.65	195.563	129.112	12592.3	13494.9	15242.2
MSTRG.5015|Solyc02g092470.3	3632.67	3230.47	3219.72	8268.54	9621.14	10214.5
MSTRG.5016|Solyc02g092490.3	1428.87	1161.62	1224.54	670.165	469.068	566.157
Solyc02g092495.1|Solyc02g092495.1	42.5065	58.816	34.2953	58.5119	54.0425	48.4955
MSTRG.5018|Solyc02g092500.1	63.7597	32.3488	78.6774	29.2559	47.7463	42.8565
MSTRG.5017|Solyc02g092480.3	9698.02	8173.95	7434.01	11131.5	11527.8	12767.3
MSTRG.5019|Solyc02g092510.3	859.939	657.269	964.303	829.372	631.195	669.35
MSTRG.5024|Solyc02g092517.1	879.557	644.035	441.804	1487.29	1462.3	1274.42
MSTRG.5024|Solyc02g092520.2	0	0	0	0	0	0
MSTRG.5024|Solyc02g092523.1	0	0	2.01737	0	0	0
MSTRG.5024|Solyc02g092527.1	0	4.4112	0	9.52519	17.3146	9.58632
MSTRG.5024|Solyc02g092537.1	0	0	0	0	0	0
MSTRG.5024|Solyc02g092513.1	1.63486	0	0	2.04111	3.67279	2.8195
MSTRG.5024|Solyc02g092515.1	6.53946	0	0	7.48408	4.19748	4.51121
MSTRG.5025|Solyc02g092530.3	10090.4	9917.85	11006.8	376.245	416.075	354.13
MSTRG.5024|Solyc02g092533.1	575.472	510.229	615.298	40.1419	28.333	13.5336
MSTRG.5020|Solyc02g092550.3	4765.63	4464.13	4837.65	5855.27	4341.76	5667.2
MSTRG.5022|Solyc02g092560.3	36529.4	34466.2	35055.8	2158.82	2030.53	1843.96
MSTRG.5027|Solyc02g092600.3	0	0	0	0	0	0
MSTRG.5027|Solyc02g092620.3	0	0	0	0	0	0
MSTRG.5021|Solyc02g092570.1	624.518	648.446	633.454	61.2334	89.721	100.374
MSTRG.5023|Solyc02g092580.3	688.278	538.166	657.663	17959.7	15144	20601
MSTRG.5026|Solyc02g092590.3	1799.99	1674.79	1424.26	2228.21	2097.69	2051.47
MSTRG.5027|Solyc02g092630.2	5246.28	4878.79	4563.29	4136.65	4581.02	3578.52
MSTRG.5027|Solyc02g092610.3	1.63486	7.352	2.01737	0.680371	0.524685	0.563901
MSTRG.5028|Solyc02g092660.3	714.436	896.944	784.757	1013.75	1077.7	1019.53
MSTRG.5029|Solyc02g092640.3	12441.3	13182.1	12681.2	9038.72	9167.29	9357.37
MSTRG.5030|Solyc02g092650.3	248.499	219.09	369.179	247.655	358.884	212.027
MSTRG.5031|Solyc02g092670.1	21047.2	19991.6	21668.6	5261.31	5334.99	5394.84
Solyc02g092680.1|Solyc02g092680.1	240.325	82.3424	213.841	133.353	107.56	97.5549
MSTRG.5033|Solyc02g092715.1	0	0	0	0	0	0
MSTRG.5033|Solyc02g092710.3	1811.43	1839.47	1956.85	1278.42	1158.5	1338.14
MSTRG.5036|Solyc02g092720.1	0	0	0	0	0	2.2556
MSTRG.5035|Solyc02g092730.3	2720.41	2361.46	2553.99	1809.11	1635.97	1724.41
MSTRG.5037|Solyc02g092740.1	37.6019	49.9936	50.4343	68.0371	46.6969	73.871
MSTRG.5034|Solyc02g092750.3	797.814	745.493	645.559	1913.2	2277.13	2518.38
MSTRG.5038|Solyc02g092760.3	341.687	598.453	393.387	91.85	67.6843	80.0739
MSTRG.5039|Solyc02g092770.3	532.966	595.512	574.951	1358.02	1205.2	1447.53
MSTRG.5032|Solyc02g092700.3	87066.3	83089.4	87995.7	177.577	134.319	227.252
MSTRG.5043|Solyc02g092783.1	11.4441	30.8784	64.5559	566.749	537.802	656.381
MSTRG.5044|Solyc02g092787.1	0	0	0	2.04111	0.524685	0.563901
MSTRG.5042|Solyc02g092780.2	7814.65	7843.11	7159.65	4606.79	4783.02	4457.64
Solyc02g092820.3|Solyc02g092820.3	57.2203	91.1648	54.469	226.563	162.652	213.155
MSTRG.5045|Solyc02g092810.3	936.777	879.299	837.209	1691.4	1205.72	1318.4
MSTRG.5046|Solyc02g092830.3	962.935	1117.5	982.459	1149.15	1131.22	1192.65
MSTRG.5040|Solyc02g092790.3	30160	30588.7	27444.3	30134.3	32715.1	39200.7
MSTRG.5041|Solyc02g092800.3	5063.17	4342.09	3915.72	3166.44	3213.17	3074.95
MSTRG.5050|Solyc02g092870.2	29.4276	14.704	26.2258	1292.7	1419.8	1406.37
MSTRG.5051|Solyc02g092860.3	0	0	0	484.424	575.054	596.607
MSTRG.5052|Solyc02g092880.3	0	5.8816	0	3045.34	2819.13	2711.8
MSTRG.5048|Solyc02g092850.1	0	0	0	1.36074	0	3.94731
MSTRG.5047|Solyc02g092840.1	4693.7	4659.7	4173.94	6428.14	6697.6	7604.77
MSTRG.5053|Solyc02g092910.3	2100.8	2277.65	2106.13	1866.94	2112.9	2243.76
MSTRG.5054|Solyc02g092940.3	2668.1	2843.75	2426.9	8207.99	8814.17	8782.76
MSTRG.5057|Solyc02g092950.3	613.074	964.582	764.583	1890.07	1675.32	1847.34
MSTRG.5055|Solyc02g092920.3	18751.9	17233.1	17234.4	17430.4	13305.5	24097.7
MSTRG.5056|Solyc02g092930.1	0	0	0	0	0	0
MSTRG.5058|Solyc02g092970.3	861.573	832.246	921.938	149.001	108.61	94.7354
MSTRG.5059|Solyc02g092980.3	3367.82	3687.76	3641.35	6498.9	5969.86	6849.7
MSTRG.5060|Solyc02g092990.1	1574.37	1671.84	1329.45	5052.43	4177.54	6708.73
MSTRG.5063|Solyc02g093000.3	2355.84	2208.54	1825.72	3031.73	3147.58	3093.56
MSTRG.5061|Solyc02g093020.3	1360.21	1070.45	889.66	1139.62	1503.75	1342.08
MSTRG.5062|Solyc02g093010.3	1525.33	1805.65	1720.82	2446.61	2287.62	2583.79
MSTRG.5064|Solyc02g093040.3	1510.61	1398.35	1615.91	906.254	984.308	836.265
MSTRG.5064|Solyc02g093030.3	1.63486	0	2.01737	0	0	0
MSTRG.5065|Solyc02g093050.3	696.452	735.2	655.645	3808.03	4020.66	4379.25
MSTRG.5066|Solyc02g093060.3	8609.2	9169.41	8331.74	5213	4801.91	5125.3
MSTRG.5068|Solyc02g093080.3	3143.84	2812.88	3092.63	603.489	362.032	577.998
MSTRG.5068|Solyc02g093090.1	1695.35	2286.47	2243.32	5921.27	5128.79	5354.8
MSTRG.5069|Solyc02g093100.3	2847.93	2812.88	2543.9	4608.83	4105.13	4255.76
MSTRG.5070|Solyc02g093110.3	8718.73	9431.15	8854.24	10852.6	10696.7	11529.5
MSTRG.5071|Solyc02g093120.3	2429.41	2132.08	2602.41	1914.56	1867.88	1743.58
MSTRG.5072|Solyc02g093130.2	2107.34	1868.88	1414.18	3045.34	2967.62	2903.53
MSTRG.5073|Solyc02g093140.3	9709.46	10698.6	10801	504.835	476.938	399.806
MSTRG.5074|Solyc02g093150.3	5733.47	5474.3	6217.54	1737.67	1595.57	1849.6
Solyc02g093180.3|Solyc02g093180.3	170.026	64.6976	90.7817	0	6.29621	3.94731
MSTRG.5075|Solyc02g093160.3	2715.51	2636.43	1615.91	4814.3	4992.9	5331.12
MSTRG.5076|Solyc02g093170.3	23077.7	23161.7	24644.2	988.579	1218.32	1155.43
MSTRG.5078|Solyc02g093193.1	0	0	0	0	0	0
MSTRG.5078|Solyc02g093190.3	6593.41	6863.83	7038.61	2315.98	2553.64	2288.87
MSTRG.5078|Solyc02g093197.1	6.53946	2.9408	0	0	0	0
MSTRG.5077|Solyc02g093230.3	1038.14	949.878	913.869	3484.86	3388.41	3914.04
Solyc02g093240.2|Solyc02g093240.2	0	0	0	0	0	0
MSTRG.5079|Solyc02g093210.3	2306.79	2304.12	2104.12	2280.6	2338.52	2495.83
MSTRG.5080|Solyc02g093220.3	6328.56	5661.04	6116.67	1651.26	1614.98	1686.63
Solyc02g093280.2|Solyc02g093280.2	13.0789	39.7008	22.1911	71.4389	93.9185	50.7511
MSTRG.5081|Solyc02g093270.3	3055.56	2789.35	2735.55	24311.7	21041.9	22562.8
MSTRG.5082|Solyc02g093255.1	0	0	0	6.12334	4.72216	6.20291
MSTRG.5083|Solyc02g093260.1	0	0	0	0	0	0
MSTRG.5081|Solyc02g093250.3	313.894	283.787	173.494	2868.44	3811.83	3197.32
MSTRG.5084|Solyc02g093310.3	143.868	222.03	131.129	2484.03	2808.11	3006.72
MSTRG.5088|Solyc02g093330.3	168.391	158.803	165.424	95.2519	48.271	90.2241
MSTRG.5089|Solyc02g093335.1	801.084	639.624	720.201	469.456	413.451	426.873
MSTRG.5087|Solyc02g093320.3	2108.97	2199.72	1734.94	2963.01	3185.88	2631.16
MSTRG.5085|Solyc02g093290.3	23998.2	22830.9	23250.2	5225.93	5627.24	5369.46
MSTRG.5086|Solyc02g093300.3	17532.3	16111.2	15297.7	5012.29	5374.87	4665.15
MSTRG.5090|Solyc02g093340.3	7131.28	7009.4	6568.56	9130.57	9009.88	9748.72
MSTRG.5091|Solyc02g093350.3	1154.21	924.882	1159.99	242.212	205.152	219.921
MSTRG.5096|Solyc02g093380.1	0	0	0	0	0	0
MSTRG.5095|Solyc02g093390.3	4419.04	3871.56	5279.46	3863.14	6895.4	3687.35
MSTRG.5097|Solyc02g093400.2	1543.31	1355.71	1240.68	1021.92	990.08	983.443
MSTRG.5095|Solyc02g093360.3	8102.39	7432.87	5896.77	3771.97	3161.75	4483.01
MSTRG.5095|Solyc02g093365.1	8223.37	7873.99	8729.16	3452.2	1258.72	3749.38
MSTRG.5092|Solyc02g093410.3	2983.63	2765.82	2739.59	4812.94	4444.08	4500.49
MSTRG.5093|Solyc02g093430.3	4108.41	4028.9	4664.16	884.482	845.791	1019.53
MSTRG.5094|Solyc02g093420.3	9.80919	10.2928	22.1911	5.44296	4.72216	6.76681
MSTRG.5098|Solyc02g093440.3	4636.48	4293.57	3818.88	3096.37	3430.39	3489.42
MSTRG.5100|Solyc02g093490.3	3119.32	3108.43	3284.28	2124.12	1912.48	2063.88
MSTRG.5102|Solyc02g093510.3	1525.33	1470.4	1504.96	2186.71	2053.62	2353.16
MSTRG.5104|Solyc02g093443.1	0	8.8224	10.0869	5.44296	7.34558	20.3004
MSTRG.5106|Solyc02g093470.3	3194.52	3276.05	3171.31	3647.47	3697.45	3951.82
MSTRG.5103|Solyc02g093450.3	1046.31	1149.85	1198.32	1782.57	1626.52	1762.19
MSTRG.5103|Solyc02g093447.1	1.63486	2.9408	0	14.2878	1.04937	1.1278
MSTRG.5105|Solyc02g093460.3	13090.4	14455.5	15681	975.651	1005.3	1034.76
MSTRG.5099|Solyc02g093480.3	295.91	204.386	121.042	1159.35	1391.99	1499.41
MSTRG.5107	1600.53	1411.58	1517.06	86.4071	77.1286	73.871
MSTRG.5108|Solyc02g093520.3	5890.42	5297.85	4696.44	8678.81	9958.51	9900.41
MSTRG.5109|Solyc02g093540.3	3470.82	3453.97	3276.21	2399.67	2563.08	2559.55
MSTRG.5109|Solyc02g093530.3	17.9835	10.2928	14.1216	8.16445	7.87027	5.07511
Solyc02g093570.2|Solyc02g093570.2	16.3486	13.2336	0	19.7307	27.8083	36.6536
MSTRG.5110|Solyc02g093580.3	0	7.352	0	1421.97	1726.74	1427.23
MSTRG.5111	614.709	651.387	716.167	0	0	0
MSTRG.5112|Solyc02g093550.3	4526.94	4392.08	4855.81	842.979	734.034	834.009
MSTRG.5113|Solyc02g093610.3	83.3781	142.629	70.608	1053.89	1053.57	1197.16
MSTRG.5114|Solyc02g093600.3	0	1.4704	2.01737	87.0874	75.0299	32.1424
MSTRG.5114|Solyc02g093590.3	2981.99	2818.76	3568.73	119.065	194.133	199.621
MSTRG.5121|Solyc02g093650.3	0	0	0	31.297	33.5798	74.4349
MSTRG.5121|Solyc02g093670.3	60.49	17.6448	38.33	2081.25	2028.43	2045.27
MSTRG.5122|Solyc02g093660.1	0	0	0	12.927	18.8886	21.9921
MSTRG.5115|Solyc02g093620.1	13603.7	13374.8	14666.3	472.177	477.988	440.407
MSTRG.5119|Solyc02g093630.3	29473.3	28631.6	30068.9	25173	25794.5	25845.3
MSTRG.5120|Solyc02g093640.3	5565.08	5340.49	5132.19	4436.7	3830.2	4622.86
MSTRG.5124|Solyc02g093700.3	230.516	319.077	161.39	207.513	131.696	131.389
MSTRG.5123|Solyc02g093710.1	410.351	317.606	409.526	1276.38	1174.24	1242.27
MSTRG.5116|Solyc02g093680.3	8326.36	8648.89	9471.55	9453.07	8797.39	9639.32
MSTRG.5117|Solyc02g093690.3	5717.12	6180.09	5795.91	5686.54	5148.73	6258.74
MSTRG.5118|Solyc02g093695.1	32.6973	54.4048	38.33	29.9363	24.6602	34.9619
MSTRG.5127|Solyc02g093740.3	35.967	76.4608	32.2779	785.828	920.297	1059.57
MSTRG.5125|Solyc02g093730.3	774.926	613.157	730.288	766.778	629.097	815.965
MSTRG.5128|Solyc02g093750.3	120.98	51.464	96.8338	967.487	887.766	1215.21
MSTRG.5126|Solyc02g093720.3	15696.3	14111.4	13649.5	2126.16	2155.4	2339.06
MSTRG.5129|Solyc02g093760.3	0	0	0	0	0	0
MSTRG.5129|Solyc02g093770.3	5476.8	5605.16	5065.62	7912.03	7679.28	7430.52
MSTRG.5131|Solyc02g093810.3	5841.37	5108.17	5291.56	6451.27	6684.48	6691.25
MSTRG.5131|Solyc02g093800.3	7195.04	8328.35	7393.66	4786.41	4906.32	4892.4
MSTRG.5131|Solyc02g093790.3	134.059	32.3488	14.1216	6.80371	3.14811	9.58632
MSTRG.5135|Solyc02g093830.3	4056.1	3417.21	3247.97	27080.8	26307.7	26377.6
MSTRG.5130|Solyc02g093820.3	4059.37	4020.07	4012.55	3544.73	3652.85	3547.5
MSTRG.5132|Solyc02g093840.3	4051.19	4537.65	4018.6	2967.1	3079.37	2724.77
MSTRG.5133|Solyc02g093850.3	686.643	563.163	570.916	922.583	967.518	894.347
Solyc02g093870.3|Solyc02g093870.3	11.4441	5.8816	0	0	4.19748	2.2556
MSTRG.5134|Solyc02g093860.3	1695.35	1386.59	1164.02	7769.83	8006.69	7331.84
MSTRG.5137|Solyc02g093880.3	7451.71	6780.01	7599.43	4817.02	4599.91	4345.98
MSTRG.5144|Solyc02g093930.3	6057.17	5737.5	5456.99	7152.06	6986.7	7210.6
MSTRG.5142|Solyc02g093900.3	20926.3	20525.3	21244.9	26930.4	25797.2	26547.9
MSTRG.5143|Solyc02g093910.3	513.347	523.462	504.343	555.182	444.408	443.226
MSTRG.5144|Solyc02g093935.1	21.2532	54.4048	141.216	27.2148	1.04937	7.89461
MSTRG.5139|Solyc02g093950.3	331.877	248.498	159.372	1786.65	1908.8	1878.92
MSTRG.5140|Solyc02g093960.3	22.8881	24.9968	30.2606	2443.21	2638.11	2896.2
MSTRG.5138|Solyc02g093940.3	6920.38	6713.85	7540.93	867.473	853.662	977.804
MSTRG.5141|Solyc02g093975.1	7809.75	7241.72	7272.62	2025.46	2052.04	2043.58
MSTRG.5141|Solyc02g093970.3	67.0294	57.3456	64.5559	23.1326	28.8576	26.5033
Solyc02g094040.3|Solyc02g094040.3	63.7597	69.1088	78.6774	10.2056	9.96901	12.4058
MSTRG.5149|Solyc02g094030.3	3042.48	3052.55	4028.69	8220.24	8488.87	10146.8
MSTRG.5147|Solyc02g093980.3	14257.7	13721.8	13155.3	7090.82	8132.61	8293.29
MSTRG.5148|Solyc02g093990.3	89.9175	91.1648	58.5037	155.805	150.06	118.419
MSTRG.5150|Solyc02g094050.3	67.0294	166.155	86.7469	1876.46	1277.61	1841.7
MSTRG.5151|Solyc02g094060.3	5408.13	4733.22	3937.91	1232.15	1624.42	1246.22
MSTRG.5154|Solyc02g094110.1	11.4441	0	10.0869	301.404	253.423	421.234
MSTRG.5153|Solyc02g094100.3	2174.37	2380.58	2001.23	667.444	768.138	690.779
MSTRG.5152|Solyc02g094090.3	8244.62	8932.68	8077.55	10087.9	10561.4	10040.8
MSTRG.5155|Solyc02g094120.3	54725.4	53374.1	52641.3	9870.14	10157.4	10025.6
MSTRG.5157|Solyc02g094135.1	0	0	2.01737	0.680371	0	0
MSTRG.5156|Solyc02g094130.3	26950.7	25708.5	27870	16554.1	17178.2	16904.1
MSTRG.5158|Solyc02g094140.3	5601.05	5508.12	5505.4	5364.72	5031.72	5615.33
MSTRG.5161|Solyc02g094150.3	3990.7	4158.29	4811.43	458.57	408.205	369.355
MSTRG.5159|Solyc02g094170.3	10530.2	12285.2	10819.2	6416.58	6192.85	6850.27
MSTRG.5160|Solyc02g094160.1	0	0	0	0	2.62342	0
MSTRG.5165|Solyc02g094180.3	142.233	279.376	22.1911	12208.6	12843.2	11278.6
MSTRG.5166|Solyc02g094190.3	1505.71	1507.16	1321.38	6227.43	6133.56	7909.84
MSTRG.5162|Solyc02g094200.3	8334.54	8176.89	8876.43	10755.3	9933.85	10747.4
MSTRG.5164|Solyc02g094210.1	153.677	163.214	145.251	376.925	328.452	372.739
MSTRG.5163	984.188	974.875	1315.33	727.997	600.239	766.905
MSTRG.5167	223.976	229.382	344.97	2.72148	18.8886	10.1502
Solyc02g094230.1|Solyc02g094230.1	50.6808	49.9936	62.5385	2.72148	0	0
MSTRG.5168|Solyc02g094220.2	1337.32	1329.24	1448.47	4189.72	3245.7	4329.63
MSTRG.5169	19.6184	14.704	28.2432	172.134	120.153	11.278
MSTRG.5170|Solyc02g094260.1	2292.08	2201.19	2634.69	1361.42	1242.45	1355.05
MSTRG.5170|Solyc02g094250.3	53.9505	205.856	98.8512	83.6856	84.4742	107.705
MSTRG.5170|Solyc02g094255.1	11.4441	10.2928	6.05211	2.04111	3.14811	6.76681
MSTRG.5171|Solyc02g094280.3	6346.54	6116.86	6941.77	9515.66	9441.17	8607.95
MSTRG.5172|Solyc02g094290.1	1598.9	2008.57	1529.17	656.558	508.419	558.262
MSTRG.5172|Solyc02g094300.3	1428.87	1130.74	1279.01	110.22	249.75	86.2768
MSTRG.5173|Solyc02g094310.2	58.8551	66.168	50.4343	195.947	240.306	180.448
Solyc02g094340.1|Solyc02g094340.1	80.1084	19.1152	26.2258	52.3885	51.9438	55.2623
MSTRG.5176|Solyc02g094350.3	1631.59	1821.83	1740.99	1458.03	1346.34	1392.27
MSTRG.5174|Solyc02g094320.3	6758.53	5886.01	5822.13	6594.15	6471.46	6873.95
MSTRG.5175|Solyc02g094330.3	588.551	376.422	675.819	417.067	378.298	469.166
MSTRG.5178|Solyc02g094360.3	3042.48	2942.27	2878.79	3383.48	2976.54	3103.71
MSTRG.5179|Solyc02g094380.2	53.9505	47.0528	0	102.736	100.215	116.727
MSTRG.5180|Solyc02g094390.3	1352.03	1489.52	1099.47	4329.2	4579.45	4921.73
MSTRG.5181|Solyc02g094400.3	742.228	679.325	673.802	3944.11	4315.01	3654.08
MSTRG.5177|Solyc02g094410.3	8731.81	7282.89	7831.43	4048.21	3915.72	3772.5
MSTRG.5177|Solyc02g094420.3	9456.06	10441.3	10456	160.567	132.745	219.357
MSTRG.5185|Solyc02g094430.3	3881.17	4272.98	3879.4	3989.69	3806.06	3517.61
MSTRG.5185|Solyc02g094435.1	1.63486	1.4704	2.01737	0.680371	1.04937	1.1278
MSTRG.5183|Solyc02g094440.3	8520.91	8822.4	9078.17	17972.7	15844.4	20219.2
MSTRG.5184|Solyc02g094450.2	0	0	615.298	0	312.712	337.213
MSTRG.5184|Solyc02g094445.1	805.988	845.48	512.412	1088.59	1001.1	1101.3
MSTRG.5186|Solyc02g094480.3	1402.71	1352.77	1008.69	1460.08	1554.12	1607.12
MSTRG.5186|Solyc02g094485.1	1278.46	1329.24	1277	1015.79	1023.66	1220.85
MSTRG.5182|Solyc02g094470.3	44427.4	46082.3	44291.4	42723.9	40252.7	45483.1
MSTRG.5187|Solyc02g094520.3	1459.93	1535.1	1591.71	2760.26	2918.82	2756.35
MSTRG.5189|Solyc02g094500.3	16103.4	18231.5	18059.5	15170.9	15509.7	15496.6
MSTRG.5190|Solyc02g094490.3	8.17432	10.2928	4.03474	10.2056	27.8083	11.278
MSTRG.5189|Solyc02g094510.3	1839.22	1076.33	736.34	842.299	805.915	1163.89
MSTRG.5188|Solyc02g094540.3	10546.5	11670.6	11202.5	5844.38	6037.02	6041.63
MSTRG.5191|Solyc02g094560.3	6194.5	6832.95	6386.99	5963.45	6562.75	6360.8
MSTRG.5192|Solyc02g094570.3	1464.84	1471.87	1601.79	908.975	859.433	1003.74
MSTRG.5192|Solyc02g094580.3	1.63486	2.9408	0	0.680371	1.04937	1.1278
MSTRG.5193|Solyc02g094590.3	6053.9	6622.68	6340.6	1067.5	1145.39	1068.59
MSTRG.5194|Solyc02g094620.2	5880.61	5906.6	5372.26	5613.74	5746.34	5396.53
MSTRG.5194|Solyc02g094630.3	1.63486	1.4704	2.01737	1.36074	0.524685	0.563901
MSTRG.5196|Solyc02g094750.1	4.90459	32.3488	0	104.097	111.758	128.006
MSTRG.5195|Solyc02g094740.1	11.4441	2.9408	0	48.9867	46.6969	35.5258
MSTRG.5197|Solyc02g094751.1	22.8881	11.7632	52.4516	53.0689	27.2836	53.0067
MSTRG.5198|Solyc02g094640.3	78661.5	81636.6	80940.9	6717.98	7134.66	6002.73
MSTRG.5198|Solyc02g094635.1	116.075	76.4608	92.799	0	1.57405	0
MSTRG.5202|Solyc03g005020.3	1056.12	1096.92	1141.83	1624.04	1868.93	1788.13
MSTRG.5201|Solyc03g005030.3	3333.49	4222.99	4672.23	1231.47	1292.82	1218.59
MSTRG.5199|Solyc03g005000.3	14136.7	15649.5	17232.4	879.039	1003.2	805.814
MSTRG.5200|Solyc03g005010.3	12269.7	12557.2	13181.5	2135	1991.7	1829.86
MSTRG.5199|Solyc03g005015.1	313.894	249.968	215.859	35.3793	61.9128	90.2241
MSTRG.5217|Solyc03g005060.3	160.217	401.419	244.102	232.687	294.348	626.494
MSTRG.5216|Solyc03g005050.3	16177	18540.3	17865.8	8926.46	7992.52	9475.79
MSTRG.5217|Solyc03g005070.1	9827.17	9253.23	9003.52	4354.37	4462.44	3501.26
MSTRG.5217|Solyc03g005080.3	21523	20445.9	20062.7	9904.84	10657.9	9929.73
MSTRG.5217|Solyc03g005090.3	130.789	14.704	22.1911	27.2148	14.1665	55.2623
MSTRG.5205|Solyc03g005100.3	3912.23	4368.56	4012.55	4558.48	4448.28	4635.83
MSTRG.5206|Solyc03g005120.3	8959.06	8101.9	8265.17	6339.69	6656.15	6267.19
MSTRG.5205|Solyc03g005110.3	58.8551	49.9936	193.668	887.884	678.417	1042.65
Solyc03g005140.2|Solyc03g005140.2	6.53946	10.2928	0	196.627	198.331	174.245
MSTRG.5204|Solyc03g005130.2	3755.28	3005.5	3298.4	5721.92	5465.64	5003.49
MSTRG.5207|Solyc03g005150.3	6.53946	0	0	4.76259	0	2.8195
MSTRG.5208|Solyc03g005160.3	264.848	151.451	143.233	279.632	277.033	359.205
MSTRG.5209|Solyc03g005170.3	2723.68	2749.65	2757.75	2522.13	2536.32	2441.13
MSTRG.5212|Solyc03g005200.3	119.345	144.099	141.216	2004.37	2168	2300.72
MSTRG.5213|Solyc03g005210.3	153.677	82.3424	24.2084	1490.01	1457.05	1096.22
MSTRG.5210|Solyc03g005190.3	0	0	0	0	0	0
MSTRG.5211|Solyc03g005195.1	0	0	0	0	0	0
MSTRG.5210|Solyc03g005180.1	14043.5	14743.7	17783.1	434.076	421.846	370.483
MSTRG.5214|Solyc03g005227.1	7280.05	6847.65	6927.65	8943.47	8262.73	9402.48
Solyc03g006320.1|Solyc03g006320.1	152.042	104.398	179.546	52.3885	30.9564	41.1648
MSTRG.5302|Solyc03g006310.3	1538.41	1263.07	1212.44	2285.36	2196.33	2226.84
MSTRG.5301|Solyc03g006330.3	1911.16	1668.9	1918.52	1961.51	2059.91	1922.9
MSTRG.5303|Solyc03g006360.3	6.53946	0	0	214.997	145.862	151.125
MSTRG.5304|Solyc03g006350.3	1376.56	1199.85	1339.53	1504.98	1439.73	1340.96
MSTRG.5308|Solyc03g006375.1	0	0	0	0	0	0
MSTRG.5309|Solyc03g006390.2	0	0	0	0	0	0
MSTRG.5308|Solyc03g006370.3	37.6019	54.4048	28.2432	70.7585	45.6476	51.315
MSTRG.5309|Solyc03g006380.3	722.61	936.645	1059.12	758.613	806.44	702.057
MSTRG.5309|Solyc03g006385.1	1.63486	0	0	2.04111	2.09874	2.2556
MSTRG.5305|Solyc03g006400.3	609.804	417.594	538.638	1072.26	888.816	881.941
MSTRG.5306|Solyc03g006410.3	6998.85	9379.68	9856.87	577.635	711.997	664.839
MSTRG.5307|Solyc03g006420.3	2169.46	2546.73	2324.01	4148.22	4094.11	3841.29
MSTRG.5310|Solyc03g006430.3	8910.01	10281	10458	5029.98	5451.47	5982.42
MSTRG.5311|Solyc03g006450.1	456.127	414.653	290.501	4.08222	8.91964	7.33071
Solyc03g006470.3|Solyc03g006470.3	85.0129	39.7008	100.869	63.9548	69.2584	62.593
MSTRG.5312|Solyc03g006460.3	3787.98	4233.28	3675.65	3171.89	3088.82	3054.65
MSTRG.5316|Solyc03g006500.3	1654.48	1510.1	1740.99	1601.59	1598.71	1598.1
MSTRG.5313|Solyc03g006490.3	14442.4	11630.9	8971.25	2616.03	3198.48	2054.85
MSTRG.5317|Solyc03g006510.3	6655.53	7050.57	7232.27	8161.05	7910.14	8637.27
MSTRG.5318|Solyc03g006520.3	2537.31	2880.51	2955.45	2420.76	2400.96	2411.8
MSTRG.5314|Solyc03g006530.3	58.8551	44.112	52.4516	0	0	0
MSTRG.5315|Solyc03g006540.3	2346.03	2492.33	2808.18	0	0	0
Solyc03g006550.3|Solyc03g006550.3	586.916	548.459	780.722	0	0	0
MSTRG.5319|Solyc03g006560.3	2532.4	3326.04	2840.46	1500.9	1297.02	1465.58
MSTRG.5319|Solyc03g006565.1	0	0	0	0	0	0
MSTRG.5320|Solyc03g006570.3	5104.05	5209.63	5404.54	4924.52	5460.39	5084.69
MSTRG.5321|Solyc03g006580.3	5426.11	5690.45	5830.2	4818.38	4968.76	5104.43
Solyc03g006590.3|Solyc03g006590.3	83.3781	139.688	36.3127	121.786	113.857	117.291
MSTRG.5322|Solyc03g006600.1	797.814	638.154	480.134	143.558	145.338	122.93
MSTRG.5323|Solyc03g006610.3	1141.14	1121.92	1194.28	2211.88	2321.2	2404.47
MSTRG.5324|Solyc03g006620.3	712.801	623.45	413.561	840.938	1017.36	1123.85
MSTRG.5325|Solyc03g006630.3	88.2827	91.1648	72.6253	274.189	189.411	199.621
MSTRG.5326|Solyc03g006640.3	1902.98	1602.74	1488.82	2387.42	2210.5	2194.14
MSTRG.5327|Solyc03g006660.3	2314.97	2495.27	2820.28	1889.39	1811.74	1889.63
MSTRG.5328|Solyc03g006670.3	519.887	407.301	411.544	524.566	527.308	602.81
MSTRG.5330|Solyc03g006680.3	8594.48	8701.83	9739.86	6687.36	5984.55	6571.14
Solyc03g006710.1|Solyc03g006710.1	88.2827	55.8752	32.2779	10.8859	21.5121	18.0448
MSTRG.5331|Solyc03g006730.2	4.90459	0	0	1053.89	1325.88	1293.59
MSTRG.5332|Solyc03g006740.2	0	14.704	8.06948	31.9774	38.8267	20.3004
MSTRG.5333|Solyc03g006760.3	99.7267	95.576	94.8164	212.276	221.942	140.975
MSTRG.5333|Solyc03g006750.1	4.90459	19.1152	4.03474	14.2878	19.938	9.58632
MSTRG.5334|Solyc03g006770.3	62.1248	22.056	0	3193.66	3363.23	3270.06
Solyc03g006790.2|Solyc03g006790.2	11.4441	20.5856	44.3821	0	0	0
Solyc03g006780.2|Solyc03g006780.2	380.923	226.442	238.05	0	0	0
MSTRG.5335|Solyc03g006800.1	120.98	147.04	149.285	319.774	200.429	263.342
MSTRG.5336|Solyc03g006810.3	1340.59	1629.2	1486.8	2224.13	2023.18	1702.42
MSTRG.5337|Solyc03g006820.3	940.047	1251.31	1121.66	963.405	949.154	974.421
MSTRG.5338|Solyc03g006830.3	595.091	636.683	710.114	105.457	11.5431	22.556
MSTRG.5339|Solyc03g006840.3	1007.08	845.48	913.869	755.892	854.711	846.979
MSTRG.5341|Solyc03g006850.3	1257.21	1311.6	1603.81	6321.32	7106.85	7644.8
MSTRG.5341|Solyc03g006860.3	4.90459	5.8816	12.1042	847.742	92.8692	296.612
MSTRG.5343|Solyc03g006870.3	67622.9	71168.8	75649.4	2826.26	2956.6	3170.81
MSTRG.5340|Solyc03g006880.3	19888.1	18532.9	19207.4	34.0185	69.2584	152.817
Solyc03g006900.2|Solyc03g006900.2	11.4441	8.8224	0	0	0	0
MSTRG.5345|Solyc03g006920.2	1204.89	1152.79	1004.65	3313.4	3576.25	3027.02
Solyc03g006960.3|Solyc03g006960.3	390.733	357.307	328.831	38.7811	36.2032	28.7589
MSTRG.5346|Solyc03g006970.1	6573.79	5052.29	5428.74	885.843	864.68	672.17
MSTRG.5347|Solyc03g006980.3	6297.5	6897.65	7615.57	60.553	51.9438	67.6681
Solyc03g006990.1|Solyc03g006990.1	50.6808	77.9312	24.2084	153.764	132.745	139.284
MSTRG.5349|Solyc03g007000.3	2087.72	2186.48	2077.89	1992.81	1841.64	2025.53
MSTRG.5350|Solyc03g007010.3	3331.85	3226.06	3663.54	1570.3	1523.68	1466.14
Solyc03g005240.2|Solyc03g005240.2	0	0	0	52.3885	29.907	59.2096
MSTRG.5222|Solyc03g005280.3	3187.99	2856.99	2344.18	25.1737	17.3146	0
MSTRG.5222|Solyc03g005290.2	0	33.8192	28.2432	0	0	8.45851
MSTRG.5224|Solyc03g005315.1	0	0	0	0	0	0
Solyc03g005370.1|Solyc03g005370.1	0	0	0	0	0	1.1278
Solyc03g005400.1|Solyc03g005400.1	0	0	0	0	0	0
MSTRG.5235	0	5.8816	0	134.713	86.0483	63.7208
MSTRG.5237|Solyc03g005460.3	2122.05	2149.72	1932.64	1469.6	1386.74	1399.6
MSTRG.5240|Solyc03g005480.3	366.21	386.715	135.164	6354.66	5496.07	6404.22
MSTRG.5241|Solyc03g005490.3	0	0	0	0	0	0
Solyc03g005500.1|Solyc03g005500.1	0	0	0	21.0915	2.62342	2.8195
Solyc03g005510.2|Solyc03g005510.2	0	0	0	0	0	0
Solyc03g005520.1|Solyc03g005520.1	0	0	0	0	0	1.6917
MSTRG.5239|Solyc03g005530.1	0	0	0	345.628	270.213	265.597
MSTRG.5242|Solyc03g005533.1	0	0	0	0	0	0
MSTRG.5242|Solyc03g005550.3	0	0	0	430.675	324.255	332.702
MSTRG.5243|Solyc03g005537.1	0	0	0	0	0	0
Solyc03g005590.2|Solyc03g005590.2	0	16.1744	0	10.2056	4.72216	6.20291
Solyc03g005610.3|Solyc03g005610.3	0	0	0	0	0	0
MSTRG.5249|Solyc03g005640.1	0	0	0	2055.4	2004.82	2097.15
MSTRG.5250|Solyc03g005650.1	0	0	0	2675.22	2743.58	2383.61
MSTRG.5255|Solyc03g005700.1	212.532	291.139	207.789	1517.91	1361.03	1406.37
Solyc03g005710.2|Solyc03g005710.2	0	0	0	0	2.62342	0
Solyc03g005720.3|Solyc03g005720.3	0	0	0	0	0	0
MSTRG.5265|Solyc03g005775.1	0	0	0	0	0	0
MSTRG.5265|Solyc03g005800.3	20882.1	18637.3	21632.3	1117.17	1160.08	1121.6
MSTRG.5265|Solyc03g005790.2	0	0	0	0	0	0
MSTRG.5266|Solyc03g005810.3	1131.33	1264.54	1640.12	893.327	1183.69	953.556
MSTRG.5263|Solyc03g005830.3	4610.32	4453.84	3933.87	11346.5	9769.1	10458.7
MSTRG.5262|Solyc03g005840.2	0	0	0	340.185	325.829	237.966
Solyc03g005850.2|Solyc03g005850.2	0	0	18.1563	7.48408	2.09874	13.5336
MSTRG.5272|Solyc03g005920.3	5844.64	6087.46	5846.34	5102.78	4943.05	5177.17
Solyc03g005940.3|Solyc03g005940.3	0	0	0	0	0	0
Solyc03g005950.2|Solyc03g005950.2	0	0	0	0	0	0
MSTRG.5282|Solyc03g006030.3	30354.5	27064.2	31075.6	87.7678	128.548	72.1793
Solyc03g006040.3|Solyc03g006040.3	0	0	0	4.76259	0	0
MSTRG.5280|Solyc03g006050.3	2303.52	2368.81	2324.01	1671.67	1491.68	1665.2
MSTRG.5283|Solyc03g006070.3	5226.66	5084.64	4722.66	8559.74	8591.18	9319.59
MSTRG.5284|Solyc03g006080.3	778.195	745.493	808.966	969.528	1387.79	1376.48
Solyc03g006120.3|Solyc03g006120.3	0	0	0	3.40185	4.19748	4.51121
MSTRG.5291|Solyc03g006150.2	8.17432	0	20.1737	169.412	259.194	230.072
Solyc03g006170.3|Solyc03g006170.3	0	0	0	0	0	0
MSTRG.5293|Solyc03g006173.1	585.281	580.808	899.747	370.122	522.586	512.022
Solyc03g006200.2|Solyc03g006200.2	0	0	0	0	0	0
MSTRG.5292|Solyc03g006220.3	1553.12	2029.15	2067.8	3233.12	3026.9	3195.63
MSTRG.5295|Solyc03g006230.1	0	0	0	83.0052	62.9621	71.0515
MSTRG.5298|Solyc03g006270.3	0	4.4112	8.06948	28.5756	6.29621	21.9921
MSTRG.5299|Solyc03g006280.3	1432.14	1655.67	1609.86	866.112	864.155	852.054
MSTRG.5215|Solyc03g005230.3	221550	221425	232076	4827.91	4410.5	4843.35
MSTRG.5219|Solyc03g005250.3	570.568	594.042	788.792	1271.61	1247.7	1409.75
MSTRG.5221|Solyc03g005260.3	61564.1	61592.1	60700.7	7371.82	7055.96	7566.42
MSTRG.5220|Solyc03g005270.3	2520.96	2821.7	2664.95	7816.1	7979.4	8775.99
MSTRG.5218|Solyc03g005300.3	2087.72	2139.43	1870.1	3144.67	2952.4	3356.34
MSTRG.5224|Solyc03g005310.3	2128.59	1968.87	1922.55	1615.2	1508.99	1545.65
MSTRG.5225|Solyc03g005320.3	3220.68	2909.92	2854.58	2223.45	2530.55	1551.29
MSTRG.5223|Solyc03g005330.1	85.0129	85.2832	181.563	1926.81	2171.14	1947.71
MSTRG.5226|Solyc03g005340.3	11901.8	11732.3	10619.4	8621.66	9011.98	8904
MSTRG.5227|Solyc03g005350.3	1033.23	692.558	716.167	1051.85	954.401	1027.43
MSTRG.5228|Solyc03g005355.1	472.476	158.803	191.65	289.158	251.849	281.387
MSTRG.5229|Solyc03g005380.3	631.058	529.344	413.561	1419.93	1481.18	1419.34
MSTRG.5230|Solyc03g005390.3	5424.48	5599.28	5801.96	4933.37	5488.72	5272.47
MSTRG.5231|Solyc03g005410.3	9178.13	9453.2	9977.91	10762.1	10494.7	10219
MSTRG.5233|Solyc03g005430.3	10211.4	9060.6	9031.77	11192.8	11584	10302.5
MSTRG.5234|Solyc03g005420.2	258.309	276.435	312.692	121.786	68.209	59.2096
MSTRG.5232|Solyc03g005440.3	653.946	558.752	570.916	839.577	899.309	910.136
MSTRG.5236|Solyc03g005450.3	1994.53	1758.6	2297.78	786.508	815.36	663.711
MSTRG.5238|Solyc03g005470.3	4263.73	4375.91	3982.29	14515	13811.3	15026.3
MSTRG.5244|Solyc03g005570.3	1123.15	1118.97	1456.54	3637.94	4129.79	5653.11
MSTRG.5245|Solyc03g005580.2	29.4276	7.352	0	0	3.14811	7.89461
MSTRG.5246|Solyc03g005600.3	8324.73	9807.57	8993.44	9609.55	9893.45	11431.4
MSTRG.5247|Solyc03g005620.3	173.296	322.018	306.64	1418.57	1395.14	1617.27
MSTRG.5248|Solyc03g005630.3	11.4441	0	6.05211	274.189	193.084	244.733
MSTRG.5251|Solyc03g005660.3	214.167	282.317	292.519	6381.88	6936.33	6442.57
MSTRG.5252|Solyc03g005670.3	24.523	58.816	0	2485.39	2709.47	2496.95
MSTRG.5253|Solyc03g005680.3	7571.06	7484.34	7210.08	6914.61	6986.7	6862.67
MSTRG.5254|Solyc03g005690.3	1170.56	1624.79	1577.58	2587.45	2839.59	3255.4
MSTRG.5257|Solyc03g005730.3	82642.4	86608	87487.3	13785.7	14404.7	15002.6
MSTRG.5256|Solyc03g005740.2	3024.5	3326.04	4058.95	6194.09	5316.63	6241.82
MSTRG.5259|Solyc03g005750.3	15693.1	15224.5	15461.1	11732.3	12145.4	11188.4
MSTRG.5258|Solyc03g005760.1	1.45133e+06	1.35477e+06	1.4771e+06	1229.43	1282.33	1250.73
MSTRG.5261|Solyc03g005770.3	985262	947382	986597	329.98	370.427	346.799
MSTRG.5260|Solyc03g005780.3	1.09995e+06	1.04074e+06	1.09022e+06	56.4708	35.1539	64.2847
MSTRG.5266|Solyc03g005820.3	3434.85	3565.72	3960.1	2290.13	1559.36	2043.01
Solyc03g005860.3|Solyc03g005860.3	31.0624	5.8816	40.3474	14.9682	57.1906	41.1648
MSTRG.5267|Solyc03g005870.3	2754.75	3051.08	3421.46	2547.99	2535.8	2522.89
MSTRG.5268|Solyc03g005880.3	19.6184	10.2928	14.1216	100.014	103.363	157.328
MSTRG.5264|Solyc03g005890.1	13.0789	0	0	170.093	120.153	186.651
MSTRG.5269|Solyc03g005900.3	2373.82	3054.02	3635.3	0	3.14811	0
MSTRG.5271|Solyc03g005910.3	279.562	154.392	143.233	31.297	52.9931	27.0672
MSTRG.5270|Solyc03g005930.3	320.433	363.189	403.474	2171.06	2131.79	2365.56
MSTRG.5277|Solyc03g005960.3	1652.85	1727.72	921.938	309.569	185.214	218.23
MSTRG.5278|Solyc03g005970.3	153.677	177.918	157.355	156.485	182.59	153.945
MSTRG.5273|Solyc03g005980.3	8.17432	11.7632	0	1844.48	1849.51	1960.12
MSTRG.5274|Solyc03g005990.3	1168.93	1166.03	1024.82	2373.81	2678.51	2738.3
MSTRG.5275|Solyc03g006000.3	953.126	805.779	770.636	1943.14	1958.65	1914.44
MSTRG.5276|Solyc03g006010.3	279.562	322.018	195.685	2013.9	1750.35	1909.37
MSTRG.5279|Solyc03g006020.3	595.091	485.232	528.551	436.798	347.341	486.083
MSTRG.5281|Solyc03g006060.3	696.452	589.63	631.437	610.292	537.802	708.26
MSTRG.5286|Solyc03g006090.2	24.523	36.76	44.3821	53.7493	68.209	66.5403
MSTRG.5287|Solyc03g006100.3	28260.3	26551	25658.9	735.481	855.236	571.232
MSTRG.5288|Solyc03g006110.3	19.6184	16.1744	6.05211	12.927	11.5431	14.0975
MSTRG.5285|Solyc03g006130.3	3550.93	3767.16	3609.08	4105.36	4806.11	4473.99
MSTRG.5289|Solyc03g006140.3	20280.5	20820.9	19217.5	10668.2	11525.2	11029.3
MSTRG.5290|Solyc03g006160.1	53.9505	54.4048	92.799	30.6167	65.5856	111.652
MSTRG.5294|Solyc03g006177.1	1817.97	1763.01	1688.54	925.984	826.903	809.762
MSTRG.5294|Solyc03g006190.3	884.462	841.069	893.695	560.625	447.556	386.272
Solyc03g006210.2|Solyc03g006210.2	8.17432	0	0	23.1326	20.4627	23.6838
MSTRG.5296|Solyc03g006240.3	706.261	588.16	595.124	4198.57	4145.01	4356.7
MSTRG.5297|Solyc03g006250.2	3714.41	3587.78	3389.18	5978.42	6243.75	5284.88
Solyc03g006260.3|Solyc03g006260.3	212.532	376.422	266.293	108.859	129.597	194.546
MSTRG.5300|Solyc03g006290.3	145.503	74.9904	42.3648	168.052	112.282	122.93
MSTRG.5300|Solyc03g006300.2	846.86	995.461	825.105	1010.35	1028.38	1113.14
MSTRG.5348|Solyc03g007030.3	33671.7	38008.4	42118.7	8.16445	5.77153	7.33071
MSTRG.5351|Solyc03g007040.3	2527.5	2484.98	2529.78	2465.66	2424.04	2472.71
MSTRG.5352|Solyc03g007050.3	3068.64	2624.66	2507.59	40.1419	29.3823	21.9921
MSTRG.5353|Solyc03g007060.3	83.3781	63.2272	56.4864	475.579	479.037	521.044
MSTRG.5354|Solyc03g007070.3	5190.69	4762.63	4950.63	2905.86	2739.9	2710.11
MSTRG.5355|Solyc03g007080.3	6.53946	0	0	324.537	287.002	249.244
MSTRG.5354|Solyc03g007085.1	1.63486	1.4704	0	5.44296	3.14811	1.6917
MSTRG.5356|Solyc03g007090.1	152.042	201.445	246.119	214.317	198.855	166.915
MSTRG.5358|Solyc03g007100.3	6372.7	7049.1	5943.17	7595.66	8173.54	7237.67
MSTRG.5357|Solyc03g007110.3	11790.6	12873.4	13806.9	1832.92	1594.52	1793.2
MSTRG.5360|Solyc03g007130.3	320.433	448.472	393.387	3150.8	3154.4	3323.07
MSTRG.5359|Solyc03g007120.3	4492.61	4197.99	4369.62	5198.03	5309.28	5370.59
MSTRG.5361|Solyc03g007140.3	694.817	614.627	609.246	702.142	657.43	601.682
MSTRG.5362|Solyc03g007150.3	135.694	145.57	129.112	816.445	850.514	898.858
MSTRG.5363|Solyc03g007170.3	2769.46	2817.29	2911.07	5012.29	5197.52	5513.26
MSTRG.5364|Solyc03g007180.1	1466.47	1565.98	1452.51	2170.38	2463.92	2208.24
Solyc03g007200.2|Solyc03g007200.2	0	5.8816	0	42.8633	46.6969	27.0672
MSTRG.5365|Solyc03g007190.3	7510.57	8340.11	8577.86	3991.05	3840.69	4229.82
MSTRG.5368	93.1873	186.741	74.6427	341.546	400.859	351.874
MSTRG.5367	42.5065	23.5264	0	481.022	342.619	466.91
MSTRG.5366|Solyc03g007210.3	833.781	638.154	393.387	3501.87	3689.58	3639.42
MSTRG.5366|Solyc03g007220.3	1451.76	1313.07	2366.38	3.40185	3.14811	2.2556
MSTRG.5369|Solyc03g007230.3	464.301	286.728	294.536	502.794	583.974	479.316
MSTRG.5370|Solyc03g007240.3	9629.35	8601.84	7678.11	13821.7	12551	10119.2
MSTRG.5371|Solyc03g007260.3	0	0	0	0	0	0
MSTRG.5371|Solyc03g007250.1	6364.53	6574.16	5878.62	3625.7	3987.08	3469.68
MSTRG.5372|Solyc03g007270.3	5162.9	4914.08	4202.18	6903.72	7197.62	7305.34
MSTRG.5373|Solyc03g007280.3	4095.34	3862.74	3544.52	2741.89	3269.83	2931.16
MSTRG.5374|Solyc03g007290.3	501.903	501.406	605.211	2887.49	3065.73	3627.57
Solyc03g007340.3|Solyc03g007340.3	32.6973	20.5856	22.1911	27.8952	12.5924	30.4507
MSTRG.5377|Solyc03g007350.1	0	0	0	0	0	0
MSTRG.5376|Solyc03g007360.3	1098.63	869.006	808.966	1790.74	1485.91	1795.46
MSTRG.5381|Solyc03g007330.3	33625.9	35344	35112.3	8364.48	9179.36	7860.22
MSTRG.5381|Solyc03g007320.3	349.861	102.928	300.588	1733.58	596.042	2005.23
MSTRG.5381|Solyc03g007310.3	5525.84	5187.57	5828.18	5868.2	6197.57	6431.29
MSTRG.5375|Solyc03g007380.2	4.90459	0	18.1563	180.979	331.601	358.077
MSTRG.5379|Solyc03g007410.3	235.42	149.981	217.876	193.225	82.9002	140.411
MSTRG.5380|Solyc03g007390.3	3021.23	2817.29	3223.76	2232.3	2527.41	1954.48
MSTRG.5380|Solyc03g007395.1	3.26973	42.6416	2.01737	0	5.24685	0
MSTRG.5380|Solyc03g007400.2	3.26973	27.9376	0	16.3289	21.5121	20.3004
MSTRG.5378|Solyc03g007370.3	23638.5	22423.6	20226.2	991.3	996.901	1144.72
MSTRG.5385|Solyc03g007420.3	1554.76	1455.7	1353.66	1097.44	1199.43	1123.29
MSTRG.5384|Solyc03g007430.3	5883.88	5405.19	5356.12	3290.27	3100.36	3253.71
MSTRG.5382	183.105	41.1712	125.077	0	2.09874	1.6917
MSTRG.5386|Solyc03g007460.2	392.367	566.104	639.506	1347.13	928.167	1575.54
MSTRG.5383|Solyc03g007440.3	5586.33	5666.92	5925.02	2205.76	2169.57	2040.19
MSTRG.5387|Solyc03g007470.3	4487.7	5109.64	5071.67	9119.69	8075.42	9041.59
MSTRG.5388|Solyc03g007480.3	4425.58	4202.4	3558.64	5515.76	5466.16	5116.84
MSTRG.5389|Solyc03g007490.3	908.985	780.782	1012.72	853.185	677.892	704.312
MSTRG.5390|Solyc03g007500.3	3032.67	2518.8	3233.84	2452.06	2366.85	2421.39
MSTRG.5391|Solyc03g007510.3	1105.17	1054.28	980.442	454.488	428.667	446.046
MSTRG.5392|Solyc03g007520.3	5578.16	5740.44	5527.6	6922.09	6830.87	7363.42
MSTRG.5396|Solyc03g007580.2	29.4276	0	6.05211	12297	12509.5	12251.9
MSTRG.5395|Solyc03g007550.3	1970.01	2012.98	1809.58	1971.71	1848.46	1842.26
MSTRG.5397|Solyc03g007560.2	62.1248	80.872	38.33	807.6	855.76	602.81
MSTRG.5393|Solyc03g007545.1	0	0	0	0	0	0
MSTRG.5393|Solyc03g007530.3	7718.19	7056.45	7730.56	6907.12	6023.9	5437.7
MSTRG.5394|Solyc03g007540.3	3125.86	3533.37	3007.9	484.424	583.974	515.969
MSTRG.5398|Solyc03g007595.1	0	0	0	0	0	0
MSTRG.5401|Solyc03g007610.3	7407.57	7413.76	7621.63	7541.91	8006.16	7596.31
MSTRG.5398|Solyc03g007590.3	7402.67	7438.75	8168.33	966.126	989.03	832.882
MSTRG.5399	78.4735	86.7536	58.5037	8.84482	6.29621	9.58632
MSTRG.5400|Solyc03g007600.3	8278.95	9969.31	10706.2	1113.09	1138.57	971.037
MSTRG.5403|Solyc03g007620.3	4497.51	4752.33	4742.84	2344.56	2157.5	2099.97
MSTRG.5402|Solyc03g007650.1	753.672	621.979	716.167	723.234	740.33	694.726
MSTRG.5404|Solyc03g007660.3	5046.83	5406.66	6467.69	6350.58	6482.48	6924.7
MSTRG.5407|Solyc03g007690.1	11.4441	19.1152	18.1563	356.514	381.446	320.86
MSTRG.5408|Solyc03g007700.1	286.101	277.906	306.64	219.76	264.441	206.952
Solyc03g007710.3|Solyc03g007710.3	55.5854	76.4608	52.4516	45.5848	36.7279	57.5179
Solyc03g007720.3|Solyc03g007720.3	57.2203	47.0528	0	75.5211	70.3077	122.93
MSTRG.5406|Solyc03g007680.3	2386.9	2233.54	2245.33	2994.31	3290.3	3215.36
MSTRG.5405|Solyc03g007670.3	15532.8	17265.4	17581.4	16151.3	16025.4	17801.2
MSTRG.5409|Solyc03g007740.3	19718.1	21254.6	21622.2	35893	33012.1	35350.9
MSTRG.5410|Solyc03g007750.3	1008.71	1049.87	1006.67	623.219	699.929	690.779
MSTRG.5411|Solyc03g007760.3	10013.5	8075.44	10046.5	25132.9	24109.3	23364.7
MSTRG.5412|Solyc03g007770.3	22216.2	26131.9	29788.5	12067.7	13688.5	12130.1
MSTRG.5413|Solyc03g007775.1	3756.92	3187.83	3387.16	299.363	252.898	314.657
MSTRG.5414|Solyc03g007790.3	9.80919	48.5232	0	125.869	63.4868	46.8038
MSTRG.5415|Solyc03g007800.3	4343.83	4974.36	3974.22	2164.26	2227.29	1832.11
MSTRG.5416|Solyc03g007810.3	5844.64	6166.86	5178.59	10529.4	11217.2	11336.1
MSTRG.5417|Solyc03g007850.1	16.3486	30.8784	38.33	381.008	387.217	394.167
Solyc03g007840.1|Solyc03g007840.1	132.424	195.563	181.563	173.495	175.245	168.606
MSTRG.5420|Solyc03g007820.3	820.702	829.306	897.73	653.836	722.491	955.248
MSTRG.5421|Solyc03g007825.1	178.2	127.925	159.372	1000.83	1113.91	1311.07
MSTRG.5422|Solyc03g007830.3	786.37	789.605	802.913	1727.46	1674.27	1982.11
MSTRG.5418|Solyc03g007860.1	2501.34	2679.07	3592.94	89.1286	127.498	107.705
MSTRG.5419|Solyc03g007870.3	2002.71	1993.86	2239.28	6098.16	6672.41	7890.1
MSTRG.5423|Solyc03g007890.3	1093.72	1401.29	1541.27	172.814	261.293	181.012
MSTRG.5424|Solyc03g007900.3	1352.03	1241.02	1347.6	1639.01	1799.67	1689.45
MSTRG.5428|Solyc03g007950.3	8.17432	8.8224	22.1911	19.0504	26.2342	5.63901
MSTRG.5425|Solyc03g007960.3	514.982	529.344	468.03	2009.13	2228.34	2802.02
MSTRG.5426|Solyc03g007930.3	0	1.4704	0	0.680371	0.524685	0.563901
MSTRG.5426|Solyc03g007920.3	1023.43	830.776	750.462	4033.92	3931.46	3637.16
MSTRG.5427|Solyc03g007940.3	138.963	91.1648	92.799	331.34	231.911	217.102
MSTRG.5430|Solyc03g007970.2	1796.72	2132.08	1958.87	678.33	632.245	654.125
MSTRG.5431|Solyc03g007980.1	7067.52	7678.43	8265.17	1194.73	1302.79	1289.08
Solyc03g025100.1|Solyc03g025100.1	4.90459	0	0	3.40185	2.62342	3.38341
MSTRG.5429	127.519	174.978	272.345	234.047	133.795	192.854
MSTRG.5432|Solyc03g007995.1	0	0	0	0	0	0
MSTRG.5432|Solyc03g007990.2	9310.55	8494.5	8767.49	8482.86	8047.61	7883.33
MSTRG.5433|Solyc03g008010.3	4999.42	4637.64	4752.92	5661.36	5859.68	6262.68
MSTRG.5435|Solyc03g025160.3	716.071	895.474	978.425	2250.67	2122.35	2209.93
MSTRG.5434|Solyc03g025150.3	8104.02	7329.94	7716.44	6648.58	6681.86	6282.98
MSTRG.5436|Solyc03g025170.1	5342.74	4922.9	4593.55	8582.2	7232.78	9402.48
MSTRG.5437|Solyc03g025180.2	114.441	107.339	131.129	191.184	190.46	282.514
MSTRG.5438|Solyc03g025190.4	1373.29	1180.73	1034.91	48.3063	18.8886	56.954
MSTRG.5439|Solyc03g025200.3	722.61	680.795	653.628	2821.5	2565.71	2799.77
MSTRG.5440|Solyc03g025210.3	0	38.2304	12.1042	672.887	936.562	777.619
MSTRG.5440|Solyc03g025220.3	55.5854	64.6976	48.4169	732.759	388.267	670.478
MSTRG.5441|Solyc03g025240.2	0	0	0	0	0	0
MSTRG.5444|Solyc03g025255.1	0	0	0	0	0	0
MSTRG.5441|Solyc03g025230.3	1919.33	2165.9	1751.08	2850.07	2758.79	2956.53
MSTRG.5442|Solyc03g025270.3	14036.9	16340.6	15338.1	29160	29010.9	32802.7
MSTRG.5443|Solyc03g025250.3	3.26973	0	0	2.72148	0	0
MSTRG.5445|Solyc03g025260.1	3.26973	2.9408	0	1.36074	1.04937	1.1278
MSTRG.5446|Solyc03g025280.3	7917.65	8823.87	7738.63	7604.5	8282.67	7526.39
MSTRG.5447|Solyc03g025290.3	2658.29	2577.61	1972.99	1679.84	1698.4	1650.54
MSTRG.5449|Solyc03g025310.3	12823.9	13627.7	14004.6	1276.38	1317.48	1309.94
MSTRG.5450|Solyc03g025330.3	317.164	199.974	191.65	385.09	328.452	284.206
MSTRG.5448|Solyc03g025320.3	29131.6	27687.6	30750.8	366.72	378.298	376.686
MSTRG.5452|Solyc03g025350.3	0	10.2928	0	8190.3	8295.79	8522.23
MSTRG.5458|Solyc03g025430.1	0	0	0	0	0	0.563901
MSTRG.5459|Solyc03g025455.1	0	0	0	0	0	0
MSTRG.5462|Solyc03g025470.3	330.243	277.906	236.032	1745.15	1866.3	2026.1
Solyc03g025490.3|Solyc03g025490.3	0	0	0	106.138	103.888	124.622
MSTRG.5451|Solyc03g025340.1	5707.31	5255.21	4573.38	8366.52	8029.25	8297.8
MSTRG.5454|Solyc03g025360.3	6022.84	6147.74	6013.78	5568.83	5649.8	5162.51
MSTRG.5455|Solyc03g025410.3	47362	45403	52956	863.39	725.639	911.828
MSTRG.5455|Solyc03g025370.3	284.466	363.189	294.536	68.0371	56.1412	57.5179
MSTRG.5456|Solyc03g025380.3	307.354	335.251	114.99	288.477	334.224	349.619
MSTRG.5455|Solyc03g025390.3	6029.38	5818.37	5668.81	2864.36	2559.94	2740.56
MSTRG.5455|Solyc03g025400.3	98.0919	113.221	90.7817	172.134	309.564	251.5
MSTRG.5453|Solyc03g025420.3	3915.5	4020.07	3550.57	2064.92	1985.93	1939.26
MSTRG.5457|Solyc03g025440.3	2460.47	2345.29	2781.95	3417.5	3311.81	3543.55
MSTRG.5459|Solyc03g025450.3	1981.46	1293.95	1375.85	1591.39	1526.83	1552.42
MSTRG.5461|Solyc03g025460.3	14.7138	0	6.05211	29.9363	24.1355	47.3677
MSTRG.5460|Solyc03g025480.3	660.485	732.259	863.435	448.364	475.889	521.608
MSTRG.5463|Solyc03g025500.3	346.591	344.074	437.769	421.149	375.149	390.219
MSTRG.5464|Solyc03g025510.3	3871.36	3686.29	3847.13	4874.86	5184.93	5442.77
MSTRG.5465|Solyc03g025520.3	25749.1	27445	30133.5	27497.9	25071	29332.4
MSTRG.5466|Solyc03g025530.3	12948.1	13790.9	12209.1	8697.18	9455.34	8549.87
MSTRG.5468|Solyc03g025540.3	4814.68	5141.99	5301.65	5082.37	4929.94	5206.5
MSTRG.5467|Solyc03g025550.3	4466.45	4325.92	4286.91	4709.53	4755.74	4849.55
Solyc03g025570.2|Solyc03g025570.2	9.80919	8.8224	0	12.2467	7.87027	5.63901
MSTRG.5469|Solyc03g025560.3	987.458	916.059	875.539	989.939	966.994	987.954
Solyc03g025660.1|Solyc03g025660.1	3.26973	0	0	0	0	0
MSTRG.5473|Solyc03g025670.3	253.404	113.221	125.077	131.992	266.015	149.998
MSTRG.5474|Solyc03g025680.3	482.285	320.547	359.092	15.6485	22.0367	23.1199
MSTRG.5475|Solyc03g025690.3	57.2203	127.925	82.7122	220.44	139.566	265.597
MSTRG.5470|Solyc03g025585.1	989.093	1055.75	1519.08	659.96	682.09	627.622
MSTRG.5471|Solyc03g025600.3	6863.16	8248.94	8664.61	4375.46	4741.57	4567.03
MSTRG.5472|Solyc03g025610.2	5032.11	5537.53	5713.19	6289.35	6756.36	5907.43
MSTRG.5476|Solyc03g025613.1	1137.87	1558.62	1621.97	1436.94	1566.18	1556.93
MSTRG.5476|Solyc03g025617.1	13.0789	20.5856	8.06948	14.9682	5.77153	7.89461
MSTRG.5476|Solyc03g025630.3	3864.82	4271.51	4510.84	4911.6	4634.01	5062.14
MSTRG.5477|Solyc03g025640.2	122.615	188.211	147.268	81.6445	82.9002	68.7959
MSTRG.5481|Solyc03g025710.3	19621.6	18338.8	19518.1	9.52519	9.96901	20.3004
MSTRG.5480|Solyc03g025700.1	153.677	179.389	82.7122	83.6856	108.61	155.637
MSTRG.5485|Solyc03g025740.3	304.085	513.17	451.891	951.158	944.957	903.933
MSTRG.5482|Solyc03g025790.3	71.934	82.3424	40.3474	98.6537	116.48	117.855
MSTRG.5487|Solyc03g025750.3	0	0	0	0	0	0
MSTRG.5486|Solyc03g025780.3	0	0	0	0	9.44432	0
MSTRG.5486|Solyc03g025760.3	588.551	554.341	655.645	73.48	53.5178	33.8341
MSTRG.5486|Solyc03g025770.3	27.7927	24.9968	0	0	6.29621	0
MSTRG.5478|Solyc03g025720.3	15199.3	11422.1	11309.4	6207.7	6058.01	6012.31
MSTRG.5479|Solyc03g025730.3	377.654	370.541	306.64	2937.16	2704.22	3373.82
Solyc03g025820.2|Solyc03g025820.2	232.151	305.843	153.32	127.91	144.288	117.291
MSTRG.5484|Solyc03g025795.1	3132.4	2986.38	4224.37	1170.24	1154.31	1531.55
MSTRG.5484|Solyc03g025800.3	52.3157	49.9936	46.3995	41.5026	20.9874	23.1199
MSTRG.5488|Solyc03g025830.3	1876.82	1477.75	1668.37	2554.79	2759.84	2590.56
MSTRG.5489|Solyc03g025840.3	19862	19709.2	21456.8	4312.19	4310.81	4235.46
MSTRG.5492|Solyc03g025870.3	0	0	0	605.53	488.481	551.495
MSTRG.5491|Solyc03g025860.3	88.2827	85.2832	80.6948	238.81	199.38	151.125
MSTRG.5490|Solyc03g025850.3	11180.8	11758.8	12949.5	7339.84	7744.34	7892.92
Solyc03g025855.1|Solyc03g025855.1	13.0789	16.1744	24.2084	18.37	12.5924	16.917
MSTRG.5493|Solyc03g025880.3	2087.72	2235.01	2211.04	1656.02	1819.08	1746.4
MSTRG.5496|Solyc03g025890.2	1799.99	1593.91	1371.81	2994.31	3125.55	2711.24
MSTRG.5497|Solyc03g025900.3	158.582	299.962	258.223	1243.72	1099.21	1151.49
MSTRG.5495|Solyc03g025920.3	1168.93	1271.9	1159.99	1071.58	1024.18	1059.57
MSTRG.5494|Solyc03g025910.3	8641.89	8207.77	8884.5	8642.75	8265.35	8981.81
MSTRG.5498|Solyc03g025923.1	868.113	739.611	578.985	902.171	665.3	627.058
MSTRG.5498|Solyc03g025925.1	667.025	794.016	956.234	288.477	441.784	496.797
MSTRG.5499|Solyc03g025930.3	564.028	564.634	572.933	689.896	700.454	688.523
MSTRG.5499|Solyc03g025927.1	1.63486	1.4704	2.01737	2.04111	0.524685	2.8195
MSTRG.5500|Solyc03g025937.1	802.718	585.219	540.655	1211.06	1194.18	1086.07
MSTRG.5500|Solyc03g025940.2	19.6184	4.4112	6.05211	8.84482	2.09874	1.1278
MSTRG.5502|Solyc03g025950.3	4853.91	4705.28	4926.42	10046.4	10415	10055.5
MSTRG.5503|Solyc03g025960.1	6.53946	10.2928	16.139	77.5623	80.2767	101.502
MSTRG.5504|Solyc03g025970.3	961.3	873.418	770.636	1568.25	1781.3	1626.29
MSTRG.5506|Solyc03g026000.3	145.503	192.622	268.31	69.3978	116.48	45.676
MSTRG.5505|Solyc03g025980.3	3626.13	3840.68	3655.48	1900.96	1741.95	1638.7
MSTRG.5507|Solyc03g026010.2	1021.79	1142.5	1285.06	1416.53	1429.24	1313.33
MSTRG.5509|Solyc03g026020.3	2512.79	2732	2909.05	3852.94	3722.64	4283.96
Solyc03g026040.3|Solyc03g026040.3	827.241	658.739	466.013	191.184	200.429	194.546
Solyc03g026050.3|Solyc03g026050.3	155.312	102.928	112.973	98.6537	108.61	100.374
MSTRG.5510|Solyc03g026060.3	2231.59	2046.8	2324.01	8710.1	8057.06	7461.54
MSTRG.5511|Solyc03g026070.3	1517.15	1724.78	1466.63	994.702	1048.84	1177.99
MSTRG.5513|Solyc03g026080.3	750.403	548.459	661.698	2671.14	2794.47	3557.09
MSTRG.5514|Solyc03g026090.3	152.042	142.629	123.06	97.9734	111.233	116.727
MSTRG.5515	420.16	839.598	728.271	185.061	282.805	219.921
MSTRG.5515|Solyc03g026100.1	3268.09	3111.37	3262.09	1185.89	1165.32	1025.74
MSTRG.5516|Solyc03g026110.3	10847.3	10281	10714.3	1358.02	1299.12	1211.26
MSTRG.5512|Solyc03g026120.3	3107.88	3686.29	3546.54	2464.98	2561.51	2498.08
MSTRG.5517|Solyc03g026130.3	604.9	826.365	923.956	593.283	552.493	590.404
MSTRG.5518|Solyc03g026140.3	53.9505	114.691	131.129	293.92	247.651	308.454
MSTRG.5519|Solyc03g026150.3	3099.7	3611.3	3481.98	2278.56	2330.12	2221.21
MSTRG.5519|Solyc03g026155.1	9.80919	8.8224	8.06948	13.6074	15.7405	3.38341
MSTRG.5520|Solyc03g026170.3	3274.63	3383.39	3330.68	1320.6	1158.5	1088.89
MSTRG.5521|Solyc03g026160.3	6.53946	8.8224	8.06948	52.3885	38.302	23.6838
MSTRG.5522|Solyc03g026180.1	10963.4	9731.11	9156.84	7823.58	7717.06	7301.39
MSTRG.5522|Solyc03g026190.3	0	0	0	0	0	0
MSTRG.5523|Solyc03g026200.3	4412.5	5140.52	5412.6	159.887	156.881	160.148
MSTRG.5524|Solyc03g026210.3	8061.52	9329.69	10199.8	42.183	36.2032	56.3901
MSTRG.5525|Solyc03g026230.1	304.085	260.261	449.874	2704.47	3481.28	4095.05
MSTRG.5526|Solyc03g026220.3	16237.5	16028.8	15354.2	13557.7	14132.9	14662
MSTRG.5532|Solyc03g026250.2	7314.38	7746.07	7936.34	4918.4	4858.58	4712.52
MSTRG.5532|Solyc03g026240.3	0	0	0	0	0	0
MSTRG.5529|Solyc03g026280.3	37.6019	33.8192	52.4516	2255.43	1233.53	3895.43
MSTRG.5531|Solyc03g026290.3	1422.33	1521.86	1252.79	1878.5	1723.59	1662.94
MSTRG.5528|Solyc03g026260.3	8104.02	8665.07	8684.78	328.619	417.649	328.754
MSTRG.5533|Solyc03g026300.3	10430.4	10350.1	10645.7	2451.38	2703.7	2548.27
MSTRG.5534|Solyc03g026340.3	394.002	224.971	326.814	555.863	535.178	590.968
MSTRG.5534|Solyc03g026345.1	2393.44	2382.05	2362.34	3785.58	4077.85	3872.87
MSTRG.5540|Solyc03g026360.1	6.53946	17.6448	24.2084	136.074	85.5236	115.036
MSTRG.5539|Solyc03g026370.1	44.1413	16.1744	20.1737	632.064	498.45	607.321
MSTRG.5538|Solyc03g031420.1	343.322	520.522	411.544	5148.36	4199.57	7170
MSTRG.5535|Solyc03g026350.3	4013.59	3659.83	4228.41	3882.88	3568.9	3983.4
MSTRG.5541|Solyc03g031440.3	0	33.8192	141.216	25.1737	0	0
MSTRG.5541|Solyc03g031430.1	662.12	417.594	522.499	1241.68	1136.99	1037.58
MSTRG.5545|Solyc03g031460.1	0	0	0	35.3793	0	10.7141
MSTRG.5544|Solyc03g031470.3	650.676	757.256	748.444	1924.09	1956.02	2216.69
MSTRG.5543|Solyc03g031530.3	232.151	366.13	278.397	2185.35	2232.53	1939.26
MSTRG.5536|Solyc03g026315.1	33964.3	35705.7	38759.7	2588.13	2839.07	2277.03
MSTRG.5536|Solyc03g026310.3	34.3322	7.352	8.06948	2.72148	1.04937	0.563901
MSTRG.5537|Solyc03g026330.3	783.1	773.43	1319.36	37.4204	20.4627	23.6838
MSTRG.5536|Solyc03g026320.3	4.90459	1.4704	0	3.40185	4.19748	0
Solyc03g031570.3|Solyc03g031570.3	49.0459	60.2864	44.3821	24.4933	37.7773	32.7063
MSTRG.5546|Solyc03g031560.3	255.039	208.797	266.293	350.391	334.749	318.04
MSTRG.5549|Solyc03g031600.3	3407.06	4931.72	4890.11	6414.53	6575.35	6899.33
MSTRG.5548|Solyc03g031620.3	3789.62	4090.65	3758.36	4395.19	3765.14	3820.43
MSTRG.5550|Solyc03g031650.3	781.465	716.085	861.417	636.827	661.102	506.383
MSTRG.5554|Solyc03g031670.3	2834.85	3292.23	3239.9	7599.74	7704.99	7528.08
MSTRG.5555|Solyc03g031680.3	1750.94	1417.47	1646.17	1088.59	1125.45	1009.95
MSTRG.5556|Solyc03g031690.3	2241.4	2373.23	2638.72	3805.31	3563.66	3740.92
MSTRG.5557|Solyc03g031700.3	20466.9	19937.2	21168.3	1796.18	1686.86	1735.69
MSTRG.5560|Solyc03g031750.2	1968.38	2264.42	2090	3005.2	3240.98	3036.61
MSTRG.5560|Solyc03g031755.1	312.259	335.251	665.732	375.565	570.332	629.877
MSTRG.5558|Solyc03g031720.3	14677.8	15345.1	15015.3	12663.7	7307.28	18623.4
MSTRG.5558|Solyc03g031740.2	645.771	898.414	401.457	7260.23	11463.3	997.541
MSTRG.5558|Solyc03g031730.3	395.637	430.827	340.936	2313.94	2119.2	2220.08
MSTRG.5559|Solyc03g031760.3	3869.72	3587.78	3713.98	370.122	267.064	409.392
MSTRG.5562|Solyc03g031780.3	102.996	158.803	88.7643	607.571	443.883	524.992
MSTRG.5561|Solyc03g031790.1	7731.27	7913.69	7544.97	8016.81	8307.33	7150.26
MSTRG.5563|Solyc03g031800.3	1610.34	1764.48	1484.78	4391.79	4663.4	5494.09
MSTRG.5564|Solyc03g031830.1	106.266	264.672	147.268	387.811	380.921	495.105
MSTRG.5565|Solyc03g031810.3	0	0	0	0	0	0
MSTRG.5565|Solyc03g031820.3	1744.4	1857.12	1866.07	1116.49	1165.85	1207.88
MSTRG.5566|Solyc03g031840.3	1943.85	2017.39	2301.82	2317.34	2190.56	2187.37
MSTRG.5567|Solyc03g031850.1	1007.08	989.579	861.417	1187.93	1027.33	1206.18
Solyc03g031870.2|Solyc03g031870.2	11.4441	8.8224	14.1216	23.813	15.7405	19.1726
Solyc03g031880.3|Solyc03g031880.3	89.9175	83.8128	96.8338	155.805	78.178	102.066
MSTRG.5569|Solyc03g031890.3	120.98	123.514	86.7469	862.03	889.34	581.382
MSTRG.5572|Solyc03g031910.3	724.245	774.901	768.618	1293.38	1176.87	1082.13
MSTRG.5568|Solyc03g031860.3	27789.4	29735.9	28866.6	640.229	565.61	655.253
MSTRG.5571|Solyc03g031920.3	11249.5	11261.8	12051.8	7790.24	7740.15	6854.22
MSTRG.5570|Solyc03g031940.3	6642.45	5966.88	7438.04	1114.45	894.062	1044.91
MSTRG.5573|Solyc03g031950.2	14092.5	13398.3	12533.9	15608.4	15909	14431.4
MSTRG.5574|Solyc03g031980.3	926.968	1102.8	1051.05	8086.89	7824.1	7806.64
MSTRG.5575|Solyc03g031970.3	15928.5	16794.9	16895.5	5128.63	5273.08	4874.92
MSTRG.5579|Solyc03g031990.3	16775.3	22100.1	23635.5	5865.48	7205.49	6195.02
MSTRG.5577	19.6184	13.2336	40.3474	42.183	37.2526	42.8565
MSTRG.5578|Solyc03g032000.3	6130.74	5722.8	6249.81	5856.63	5909	6726.21
MSTRG.5580|Solyc03g032010.3	2110.61	1982.1	1531.18	4069.98	3906.28	4279.44
MSTRG.5583|Solyc03g032025.1	0	0	0	0	0	0
MSTRG.5582|Solyc03g032020.3	1165.66	1201.32	1026.84	1511.1	1533.65	1385.5
MSTRG.5581|Solyc03g032030.3	297.545	397.008	310.675	962.724	1085.05	1142.46
MSTRG.5584|Solyc03g032040.3	4940.56	4320.04	4230.43	11089.4	14109.8	12787
MSTRG.5584|Solyc03g032035.1	9.80919	2.9408	8.06948	2.04111	11.5431	1.6917
MSTRG.5586|Solyc03g032055.1	0	0	0	0	0	0
MSTRG.5586|Solyc03g032050.3	3756.92	3528.96	3153.15	2841.91	2649.66	2949.2
MSTRG.5587|Solyc03g032060.1	660.485	457.294	599.159	117.024	133.795	139.284
MSTRG.5585|Solyc03g032070.3	4352.01	4624.41	4682.32	5408.95	6022.85	6163.44
MSTRG.5588|Solyc03g032090.1	2589.63	3349.57	3151.13	2266.31	2365.28	2043.01
MSTRG.5590|Solyc03g032100.2	485.555	542.578	635.472	1057.3	1012.64	951.865
MSTRG.5591|Solyc03g032110.2	305.72	224.971	312.692	521.164	424.994	446.046
MSTRG.5591|Solyc03g032120.3	869.748	923.411	968.338	516.401	626.998	519.353
MSTRG.5593|Solyc03g032140.3	1966.74	1899.76	1508.99	1844.48	1870.5	1838.32
MSTRG.5592|Solyc03g032130.3	37170.3	39433.2	38487.4	30015.2	28226.5	29303.1
MSTRG.5598|Solyc03g032180.3	459.397	430.827	387.335	896.048	955.975	827.243
MSTRG.5598|Solyc03g032170.2	1.63486	1.4704	2.01737	0.680371	0.524685	0.563901
MSTRG.5596|Solyc03g032190.3	287.736	389.656	252.171	3187.54	3009.07	3663.1
MSTRG.5597|Solyc03g032210.3	428.334	438.179	568.898	1680.52	1748.25	1249.6
MSTRG.5600|Solyc03g032220.3	55.5854	13.2336	0	1170.92	1300.17	1300.92
Solyc03g032245.1|Solyc03g032245.1	0	0	0	15.6485	13.1171	17.4809
Solyc03g032240.3|Solyc03g032240.3	71.934	26.4672	70.608	106.138	73.9805	126.314
Solyc03g033245.1|Solyc03g033245.1	0	0	0	0	0	0
MSTRG.5601|Solyc03g033250.1	62.1248	76.4608	90.7817	52.3885	101.264	84.5851
MSTRG.5595|Solyc03g032160.3	10391.2	10106.1	10040.5	12579.4	12678	13537.6
MSTRG.5594|Solyc03g032150.3	964.57	1166.03	1089.38	1407.69	1668.5	1622.91
MSTRG.5603|Solyc03g033260.3	1536.77	1802.71	1527.15	291.199	280.182	240.786
MSTRG.5603|Solyc03g033270.3	6.53946	13.2336	6.05211	1.36074	0.524685	1.1278
MSTRG.5602|Solyc03g033280.1	542.775	374.952	338.918	310.249	252.898	345.671
MSTRG.5604|Solyc03g033290.1	39.2367	44.112	22.1911	111.581	140.615	111.652
MSTRG.5606|Solyc03g033300.2	11.4441	13.2336	0	0	2.09874	0
MSTRG.5607|Solyc03g033310.3	2249.57	2365.87	2562.06	2580.65	2378.92	2323.84
MSTRG.5608|Solyc03g033320.3	1329.14	1526.28	1531.18	2128.88	2049.94	2049.22
MSTRG.5609|Solyc03g033330.3	3024.5	2752.59	2628.63	2530.98	2500.65	1678.73
MSTRG.5610|Solyc03g033340.3	3910.6	4443.55	4331.29	4635.37	4621.42	4929.62
MSTRG.5611|Solyc03g033360.2	709.531	877.829	617.315	352.432	405.581	310.709
MSTRG.5611|Solyc03g033350.3	70.2992	49.9936	42.3648	55.11	51.9438	63.1569
MSTRG.5612|Solyc03g033370.3	312.259	410.242	381.283	402.779	417.124	350.746
MSTRG.5613|Solyc03g033380.3	3508.42	3611.3	3776.52	3945.47	3987.08	3665.36
MSTRG.5614|Solyc03g033390.3	2005.98	1990.92	1866.07	2957.57	2692.68	3095.82
MSTRG.5617|Solyc03g033400.3	6720.93	7175.55	7167.72	6806.43	7509.28	6997.45
MSTRG.5615|Solyc03g033410.3	1320.97	1285.13	1258.84	1160.03	898.26	881.377
MSTRG.5616|Solyc03g033420.3	3944.93	4024.48	3865.28	4605.43	4022.76	4687.14
MSTRG.5618|Solyc03g033450.3	2530.77	2686.42	2856.6	2779.31	2632.87	2621.58
MSTRG.5621|Solyc03g033470.3	0	57.3456	38.33	67.3567	37.7773	54.6984
MSTRG.5621|Solyc03g033480.3	2344.4	2260	1898.35	3837.97	4141.86	3188.3
MSTRG.5621|Solyc03g033460.3	245.23	148.51	246.119	1512.46	1460.72	1558.06
MSTRG.5622|Solyc03g033490.2	240.325	223.501	119.025	15.6485	7.34558	25.9394
MSTRG.5619|Solyc03g033500.3	1007.08	1032.22	897.73	1130.1	1003.72	1268.78
MSTRG.5620|Solyc03g033510.3	1016.89	923.411	899.747	577.635	618.078	676.681
MSTRG.5623|Solyc03g033520.2	732.419	776.371	750.462	402.779	401.384	420.67
MSTRG.5625|Solyc03g033530.3	299.18	436.709	334.883	415.026	449.655	331.574
MSTRG.5625|Solyc03g033535.1	0	0	0	0	0	0
MSTRG.5624|Solyc03g033540.3	5457.18	5771.32	6384.98	13275.4	18189.8	15239.4
MSTRG.5630|Solyc03g033560.3	7082.23	6485.93	6618.99	5896.77	5413.69	5675.66
MSTRG.5629|Solyc03g033550.3	156.947	201.445	54.469	657.918	538.326	520.481
MSTRG.5628|Solyc03g033590.1	542.775	422.005	383.3	13.6074	0	6.76681
MSTRG.5626|Solyc03g033580.3	3390.71	3221.65	3032.11	2988.19	2950.3	3019.13
MSTRG.5627	45.7762	16.1744	62.5385	48.9867	53.5178	45.676
MSTRG.5631|Solyc03g033610.1	1237.59	826.365	905.799	470.136	442.834	369.919
MSTRG.5632|Solyc03g033600.3	4455.01	3968.61	4006.5	3058.27	2727.31	3088.49
MSTRG.5633|Solyc03g033620.3	3864.82	3789.22	3693.81	3996.5	4222.14	3800.13
MSTRG.5634|Solyc03g033630.3	4582.52	4424.43	4896.16	3567.18	4206.4	3852.01
MSTRG.5639|Solyc03g033640.3	1675.74	1695.37	1736.96	3538.61	3919.92	3507.46
Solyc03g033680.1|Solyc03g033680.1	19.6184	13.2336	20.1737	1.36074	0	1.6917
MSTRG.5635|Solyc03g033660.3	227.246	148.51	165.424	267.386	225.614	190.599
MSTRG.5636|Solyc03g033650.3	1919.33	1763.01	1874.14	1565.53	1507.42	1480.8
MSTRG.5638|Solyc03g033720.3	1079.01	1179.26	1123.68	1443.75	1461.77	1365.2
MSTRG.5643|Solyc03g033770.1	45.7762	23.5264	0	56.4708	29.907	68.7959
MSTRG.5644|Solyc03g033790.3	35.967	23.5264	0	298.002	333.175	276.311
MSTRG.5645|Solyc03g033800.1	0	0	0	0	0	0
MSTRG.5642|Solyc03g033740.3	294.276	345.544	238.05	275.55	299.07	275.748
MSTRG.5642|Solyc03g033745.1	21.2532	22.056	12.1042	10.8859	10.4937	17.4809
MSTRG.5655|Solyc03g033860.1	26.1578	70.5792	20.1737	65.996	106.511	86.2768
MSTRG.5646|Solyc03g033850.3	295.91	239.675	439.787	498.712	503.697	435.895
MSTRG.5656	282.832	308.784	294.536	378.966	392.464	449.993
MSTRG.5649|Solyc03g033815.1	0	0	4.03474	9.52519	12.5924	4.51121
MSTRG.5650|Solyc03g033817.1	0	0	0	0	0.524685	1.1278
MSTRG.5651|Solyc03g033820.1	1240.86	1030.75	1071.22	1801.62	2059.91	1437.38
MSTRG.5651|Solyc03g033830.2	0	0	0	0	0	0
MSTRG.5647|Solyc03g033810.3	67.0294	69.1088	96.8338	120.426	123.301	76.1266
MSTRG.5648|Solyc03g033813.1	24.523	5.8816	0	5.44296	3.14811	1.1278
MSTRG.5652|Solyc03g033825.1	3.26973	4.4112	8.06948	6.80371	4.72216	5.07511
MSTRG.5653|Solyc03g033835.1	14.7138	27.9376	16.139	33.3382	32.5304	18.0448
MSTRG.5654|Solyc03g033840.3	286.101	248.498	129.112	987.898	983.783	1002.62
MSTRG.5657	116.075	104.398	129.112	156.485	172.621	144.359
MSTRG.5660|Solyc03g033950.3	9730.71	9119.42	9175	8989.74	9375.59	8616.41
MSTRG.5659|Solyc03g033980.3	2947.66	3164.3	2971.59	3386.88	3458.2	3563.85
MSTRG.5661|Solyc03g033990.1	753.672	839.598	819.052	962.044	1043.07	979.496
MSTRG.5662|Solyc03g034000.3	2471.91	2076.2	2388.57	62.5941	64.5362	53.5706
MSTRG.5663|Solyc03g034010.3	1111.71	1176.32	1226.56	358.555	328.452	340.596
MSTRG.5664|Solyc03g034020.3	889.366	802.838	1006.67	1688	2263.49	1970.27
Solyc03g034060.3|Solyc03g034060.3	53.9505	32.3488	40.3474	6.80371	0	10.1502
MSTRG.5665|Solyc03g034057.1	0	0	18.1563	242.212	215.645	296.048
MSTRG.5665|Solyc03g034050.3	420.16	383.774	409.526	2893.62	3054.71	2623.27
Solyc03g034240.3|Solyc03g034240.3	98.0919	24.9968	36.3127	8.84482	13.6418	9.02241
MSTRG.5678|Solyc03g034250.3	1222.88	1374.82	1281.03	1720.66	1844.79	1765.01
MSTRG.5679|Solyc03g034270.3	841.955	617.568	923.956	455.848	442.309	420.67
MSTRG.5680|Solyc03g034300.1	336.782	269.083	322.779	413.665	288.576	469.729
MSTRG.5681|Solyc03g034320.3	142.233	49.9936	38.33	717.111	831.1	675.553
MSTRG.5684|Solyc03g034380.1	492.094	786.664	591.09	17.0093	0	16.3531
MSTRG.5683|Solyc03g034375.1	0	0	0	0	0	0
MSTRG.5682|Solyc03g034370.1	4984.7	4143.59	3588.9	19101.4	18081.7	18537.7
MSTRG.5685|Solyc03g034390.1	209.263	269.083	209.807	6.12334	0	0
Solyc03g034395.1|Solyc03g034395.1	89.9175	52.9344	22.1911	12.2467	12.5924	7.33071
MSTRG.5687|Solyc03g034400.3	3153.65	3255.47	3007.9	808.961	867.828	1143.59
MSTRG.5686|Solyc03g034410.1	13.0789	0	4.03474	459.25	583.974	756.191
MSTRG.5688|Solyc03g034450.3	1538.41	1201.32	1476.72	1255.28	1247.18	1197.16
MSTRG.5689|Solyc03g034453.1	94.8221	223.501	181.563	181.659	224.565	243.041
MSTRG.5689|Solyc03g034457.1	9.80919	11.7632	14.1216	17.6896	22.5614	19.1726
MSTRG.5692|Solyc03g034417.1	3653.92	838.128	0	3563.1	2943.48	1897.53
MSTRG.5692|Solyc03g034440.2	12783	16619.9	16298.3	10377	12614.5	14313.5
MSTRG.5692|Solyc03g034430.1	9377.58	9148.83	9887.13	10164.7	10249.7	8655.32
MSTRG.5694|Solyc03g043600.2	2404.89	2271.77	2237.26	1869.66	1876.27	1749.78
Solyc03g043620.1|Solyc03g043620.1	3.26973	1.4704	0	5.44296	6.29621	3.38341
MSTRG.5693|Solyc03g043640.3	642.502	624.92	990.529	315.012	258.669	256.011
MSTRG.5695	617.979	482.291	532.586	31.9774	42.4994	79.51
MSTRG.5696	135.694	182.33	238.05	170.093	135.893	186.087
MSTRG.5699|Solyc03g043660.3	5195.6	5052.29	4321.21	11161.5	12046.2	10936.3
Solyc03g043730.1|Solyc03g043730.1	8.17432	0	0	17.0093	2.09874	5.63901
MSTRG.5700|Solyc03g043715.1	832.146	1091.04	893.695	926.665	1070.36	777.619
MSTRG.5700|Solyc03g043720.3	279.562	180.859	326.814	229.965	223.516	293.228
MSTRG.5701|Solyc03g043740.3	2439.22	2462.92	2501.54	4742.86	3968.71	4055.58
MSTRG.5702|Solyc03g043750.3	5789.05	5605.16	5878.62	779.024	808.014	915.211
MSTRG.5703|Solyc03g043760.3	6758.53	7234.37	7014.4	7469.79	6926.88	7661.72
MSTRG.5705|Solyc03g043770.3	3209.24	2908.45	2624.6	4304.02	4289.3	3992.98
MSTRG.5704	37.6019	41.1712	26.2258	153.764	109.659	149.998
MSTRG.5706|Solyc03g043860.2	138.963	176.448	312.692	385.77	401.908	356.385
MSTRG.5707|Solyc03g043870.3	212.532	354.366	256.206	217.038	245.028	250.372
MSTRG.5709|Solyc03g043880.3	210.897	201.445	211.824	667.444	601.813	544.728
MSTRG.5711|Solyc03g043920.3	14.7138	8.8224	0	2332.31	2131.27	2308.05
MSTRG.5710|Solyc03g043910.3	50.6808	32.3488	22.1911	451.086	430.766	433.076
MSTRG.5712|Solyc03g043930.3	856.669	842.539	845.278	206.833	284.379	275.748
Solyc03g043940.3|Solyc03g043940.3	199.453	132.336	244.102	58.5119	36.2032	55.8262
MSTRG.5713|Solyc03g043950.3	13924.1	12873.4	13831.1	2473.15	2264.01	2396.58
MSTRG.5714|Solyc03g043960.3	5516.03	5189.04	6187.28	4493.85	4068.93	4750.3
MSTRG.5669|Solyc03g034110.3	0	0	0	151.723	178.393	119.547
MSTRG.5670|Solyc03g034120.3	0	0	0	180.979	117.005	84.0212
MSTRG.5671|Solyc03g034130.3	0	0	0	220.44	155.831	154.509
Solyc03g034140.3|Solyc03g034140.3	0	0	0	0	4.19748	10.1502
Solyc03g034150.2|Solyc03g034150.2	0	0	0	0	0	0
MSTRG.5674|Solyc03g034180.3	6580.33	5938.95	6358.75	3582.83	3432.49	3937.72
MSTRG.5672|Solyc03g034201.1	0	0	0	0	0	0
Solyc03g034204.1|Solyc03g034204.1	0	0	0	0	0	0
MSTRG.5677|Solyc03g034206.1	837.051	1038.1	855.365	1619.96	1707.85	1695.65
MSTRG.5677|Solyc03g034208.1	0	0	0	0	0	0
MSTRG.5666|Solyc03g034080.3	31636.3	31825.3	32860.9	8953	9567.62	9424.48
MSTRG.5667|Solyc03g034090.3	668.659	760.197	730.288	807.6	757.644	958.632
MSTRG.5668|Solyc03g034100.3	73.5689	52.9344	50.4343	914.418	906.655	818.22
Solyc03g034160.3|Solyc03g034160.3	21.2532	48.5232	8.06948	20.4111	12.0677	11.278
Solyc03g034165.1|Solyc03g034165.1	112.806	36.76	104.903	62.5941	43.0241	54.6984
MSTRG.5673|Solyc03g034170.3	45171.3	45339.8	50474.6	243.573	227.713	244.733
MSTRG.5675|Solyc03g034190.3	7142.72	6757.96	7706.36	429.994	400.334	482.135
MSTRG.5672|Solyc03g034200.3	13262	12663.1	12106.2	14017	13890.5	13476.1
MSTRG.5676|Solyc03g034220.3	3.38519e+06	3.3679e+06	4.06853e+06	262.623	238.731	296.612
Solyc03g034230.3|Solyc03g034230.3	0	0	12.1042	17.6896	34.1045	3.94731
MSTRG.5715|Solyc03g044000.1	18765	18869.6	20185.8	25452	25230	25744.9
MSTRG.5717|Solyc03g044020.3	680.104	683.736	738.358	1420.61	1479.09	1590.76
MSTRG.5716|Solyc03g044010.3	3660.46	3355.45	3830.99	3250.13	2963.42	3492.8
Solyc03g044026.1|Solyc03g044026.1	19.6184	4.4112	0	4.08222	8.91964	5.07511
Solyc03g044028.1|Solyc03g044028.1	45.7762	35.2896	46.3995	22.4522	17.8393	0
Solyc03g044050.2|Solyc03g044050.2	62.1248	89.6944	102.886	8.84482	18.364	18.0448
MSTRG.5718|Solyc03g044060.3	2246.3	2762.88	2392.6	3012	3152.83	2935.67
MSTRG.5719|Solyc03g044080.3	1221.24	1196.91	1153.94	1072.94	1152.21	1038.14
MSTRG.5720|Solyc03g044085.1	282.832	335.251	225.945	838.897	916.624	874.61
MSTRG.5722|Solyc03g044090.3	2252.84	2285	2247.35	632.745	598.665	564.465
MSTRG.5723|Solyc03g044093.1	331.877	252.909	270.328	57.8315	76.0793	60.3374
MSTRG.5721|Solyc03g044097.1	0	0	0	0	0	0
MSTRG.5721|Solyc03g044100.3	1723.15	1682.14	1855.98	13067.2	10517.8	11296.1
MSTRG.5724|Solyc03g044140.3	8086.04	8726.82	9112.46	7884.13	7784.74	8040.1
MSTRG.5726|Solyc03g044160.2	1772.19	1607.15	1496.89	800.796	785.977	587.021
MSTRG.5727	812.528	1689.49	1063.15	2195.56	2581.45	2397.71
MSTRG.5725|Solyc03g044150.3	24998.7	25392.3	23123.1	15481.2	14720.5	13367.8
MSTRG.5725|Solyc03g044155.1	3230.49	2717.3	2687.14	2107.11	1528.41	1653.92
MSTRG.5729|Solyc03g044190.3	4451.74	4475.9	4226.39	1399.52	1529.46	1739.63
MSTRG.5731|Solyc03g044200.3	565.663	702.851	576.968	314.331	259.194	299.431
Solyc03g044250.1|Solyc03g044250.1	6.53946	19.1152	22.1911	6.12334	6.8209	6.20291
MSTRG.5730|Solyc03g044220.1	3603.24	3411.33	3346.82	2305.1	2671.69	2915.37
MSTRG.5733|Solyc03g044260.3	4531.84	4430.32	4615.74	5170.14	5261.54	5699.35
MSTRG.5734	13.0789	17.6448	36.3127	68.7174	75.5546	90.2241
MSTRG.5735|Solyc03g044300.3	215.802	295.55	355.057	4532.63	3872.17	3945.61
MSTRG.5732|Solyc03g044270.3	3732.4	3517.2	3635.3	2181.95	2063.58	2157.48
MSTRG.5737|Solyc03g044370.3	861.573	861.654	903.782	951.158	967.518	849.799
Solyc03g044420.2|Solyc03g044420.2	191.279	117.632	145.251	87.0874	84.9989	71.0515
MSTRG.5738|Solyc03g044380.3	3928.58	4540.6	3929.84	4906.83	5331.32	4899.74
MSTRG.5736|Solyc03g044330.1	57419.7	54443	56587.2	10131.4	9491.02	9267.71
MSTRG.5739|Solyc03g044430.3	1600.53	1688.02	1561.44	474.218	526.259	458.451
MSTRG.5742|Solyc03g044480.3	698.087	763.138	647.576	123.147	134.844	150.562
MSTRG.5740|Solyc03g044470.3	5772.71	5822.78	5715.21	911.697	807.489	708.26
MSTRG.5741	37.6019	0	0	63.9548	52.4685	50.1872
Solyc03g044530.1|Solyc03g044530.1	37.6019	11.7632	12.1042	0	2.09874	0
MSTRG.5744|Solyc03g044510.3	771.656	813.131	827.122	2080.57	1737.23	2054.29
MSTRG.5745|Solyc03g044600.2	971.109	1032.22	925.973	134.713	170.522	147.178
MSTRG.5746|Solyc03g044590.2	52.3157	41.1712	70.608	12.927	11.0184	7.33071
MSTRG.5749|Solyc03g044620.3	6619.57	7147.61	7040.62	4110.8	4813.98	4076.44
MSTRG.5750|Solyc03g044625.1	39.2367	30.8784	48.4169	12.927	19.4133	14.0975
MSTRG.5747|Solyc03g044630.2	1577.64	2020.33	2130.34	0	0	0
Solyc03g044670.1|Solyc03g044670.1	37.6019	36.76	44.3821	20.4111	37.2526	7.33071
MSTRG.5748|Solyc03g044660.3	2944.39	2404.1	2317.96	1428.78	1247.7	1381.56
Solyc03g044710.3|Solyc03g044710.3	39.2367	39.7008	14.1216	89.1286	85.5236	98.6827
MSTRG.5752|Solyc03g044673.1	1314.43	1354.24	1333.48	8.84482	9.96901	13.5336
MSTRG.5751|Solyc03g044720.2	1719.88	1598.32	1478.73	971.569	941.284	993.03
MSTRG.5753|Solyc03g044740.3	2017.42	2017.39	2509.61	34.6989	54.5672	60.3374
MSTRG.5755|Solyc03g044790.3	98.0919	127.925	102.886	234.728	283.33	221.613
MSTRG.5754|Solyc03g044747.1	2257.75	1833.59	1789.41	2095.54	2203.67	1974.78
Solyc03g044743.1|Solyc03g044743.1	14.7138	0	0	0	0	0
MSTRG.5757|Solyc03g044800.2	29.4276	44.112	42.3648	0	7.34558	0
MSTRG.5758|Solyc03g044810.2	26.1578	33.8192	44.3821	33.3382	26.7589	18.6087
Solyc03g044850.1|Solyc03g044850.1	3.26973	0	0	6.12334	2.62342	1.6917
MSTRG.5760|Solyc03g044820.3	1039.77	1139.56	1105.52	0	0	0
MSTRG.5762|Solyc03g044890.1	0	0	0	0.680371	0.524685	0.563901
MSTRG.5761|Solyc03g044880.3	251.769	307.314	147.268	168.052	198.855	181.012
MSTRG.5763|Solyc03g044900.3	232.151	89.6944	110.955	21.0915	13.1171	12.9697
Solyc03g044930.2|Solyc03g044930.2	52.3157	27.9376	280.414	4.76259	0	2.2556
MSTRG.5756|Solyc03g044910.1	1110.07	1320.42	1200.34	2314.62	2134.42	2514.43
Solyc03g044980.1|Solyc03g044980.1	14.7138	22.056	8.06948	9.52519	11.0184	7.33071
Solyc03g045030.1|Solyc03g045030.1	11.4441	0	0	0	0	0
MSTRG.5764|Solyc03g045050.3	12676.7	11314.7	11835.9	11127.5	12228.3	10652.7
MSTRG.5766|Solyc03g045060.3	2901.88	3052.55	3040.18	2609.9	3011.16	2782.85
MSTRG.5765|Solyc03g045070.1	13772.1	13155.7	13223.9	17.6896	33.5798	18.0448
Solyc03g045080.2|Solyc03g045080.2	39.2367	26.4672	14.1216	2.04111	0	0
MSTRG.5767|Solyc03g045100.1	202.723	297.021	258.223	0	0	0
MSTRG.5770|Solyc03g045110.3	70.2992	39.7008	92.799	62.5941	79.2274	82.8934
MSTRG.5768|Solyc03g045087.1	0	0	0	0	0	0
MSTRG.5769|Solyc03g045090.3	6524.74	6271.26	6284.11	8763.85	8688.78	9224.29
MSTRG.5771|Solyc03g045123.1	0	0	0	0	0.524685	0.563901
MSTRG.5771|Solyc03g045127.1	0	0	0	0	0	0.563901
MSTRG.5772|Solyc09g047850.2	0	0	0	0.680371	1.57405	4.51121
MSTRG.5771|Solyc03g045120.1	369.479	348.485	407.509	446.323	386.168	416.159
MSTRG.5773|Solyc09g047855.1	6.53946	13.2336	0	3.40185	3.14811	3.94731
MSTRG.5774|Solyc03g046200.1	366.21	464.646	532.586	406.181	308.514	421.798
MSTRG.5776	536.235	316.136	435.752	2196.24	2602.44	2084.74
MSTRG.5777|Solyc03g046207.1	1178.74	1279.25	1226.56	1354.62	1666.92	1337.57
MSTRG.5778|Solyc03g046250.1	176.565	241.146	236.032	130.631	55.6166	100.374
MSTRG.5778	76.8386	52.9344	52.4516	4.08222	54.0425	37.2175
MSTRG.5779|Solyc03g046270.3	1564.57	1870.35	2067.8	1404.97	1415.6	1544.52
MSTRG.5775|Solyc03g045140.3	9415.18	10750.1	10807.1	2828.3	3221.04	3122.32
MSTRG.5775|Solyc03g045150.1	1.63486	1.4704	2.01737	6.80371	5.77153	7.33071
Solyc03g046275.1|Solyc03g046275.1	89.9175	79.4016	98.8512	32.6578	44.0735	37.2175
MSTRG.5780|Solyc03g046340.3	10208.1	12157.3	12225.3	1628.81	1796.52	1759.93
MSTRG.5781|Solyc03g046380.1	4.90459	7.352	18.1563	197.307	209.349	446.61
Solyc03g046440.2|Solyc03g046440.2	34.3322	48.5232	0	2.72148	0	2.2556
MSTRG.5784	0	0	0	127.229	120.153	120.675
MSTRG.5783|Solyc03g046410.3	212.532	252.909	211.824	393.254	545.147	459.015
MSTRG.5782|Solyc03g046350.3	2911.69	2940.8	3024.04	2556.15	2502.22	2777.78
MSTRG.5785|Solyc03g046470.3	1366.75	1564.51	1442.42	2731.01	3027.95	3025.33
MSTRG.5786|Solyc03g046450.3	11537.2	10135.5	9298.06	5319.82	5942.58	4604.81
MSTRG.5787|Solyc03g046570.3	2056.66	2195.31	2350.24	1766.24	1851.09	1569.34
MSTRG.5787|Solyc03g046547.1	1.63486	8.8224	2.01737	0.680371	0.524685	0.563901
MSTRG.5788|Solyc03g046580.1	8.17432	2.9408	14.1216	0	0	0
MSTRG.5791|Solyc03g070430.1	8.17432	1.4704	2.01737	251.737	214.071	221.049
MSTRG.5790|Solyc03g070380.3	78.4735	141.158	68.5906	5715.11	6131.99	6444.82
MSTRG.5789|Solyc03g046590.3	4446.83	4395.03	4430.15	3600.52	3830.72	3875.13
MSTRG.5792|Solyc03g070440.3	908.985	741.082	742.392	4615.63	3540.57	3969.3
MSTRG.5794|Solyc03g071540.1	4.90459	5.8816	12.1042	25.8541	18.8886	37.2175
MSTRG.5793|Solyc03g071533.1	253.404	219.09	260.241	338.144	324.255	358.077
MSTRG.5795|Solyc03g071550.2	1584.18	1489.52	1688.54	439.519	457.525	434.204
MSTRG.5796|Solyc03g071560.3	3496.97	3415.74	3229.81	3842.05	3808.68	3739.23
MSTRG.5796|Solyc03g071555.1	253.404	383.774	308.658	328.619	404.007	245.861
MSTRG.5797|Solyc03g071570.3	2993.44	3684.82	2765.81	1749.91	2289.72	2578.72
MSTRG.5799	243.595	251.438	328.831	1688.68	1336.37	1230.43
MSTRG.5800|Solyc03g071590.3	36308.7	40084.6	42481.8	0	9.96901	4.51121
Solyc03g071630.1|Solyc03g071630.1	0	0	6.05211	0	0	3.38341
Solyc03g071640.2|Solyc03g071640.2	0	0	0	0	0	0
MSTRG.5798|Solyc03g071620.1	9853.33	9651.71	9756	8017.49	7526.07	8201.38
MSTRG.5801|Solyc03g071650.2	1705.16	1508.63	1394	1355.98	1801.24	1405.81
Solyc03g071700.1|Solyc03g071700.1	17.9835	14.704	8.06948	5.44296	10.4937	8.45851
MSTRG.5802|Solyc03g071710.1	745.498	810.19	915.886	1438.98	1260.82	1890.2
MSTRG.5803|Solyc03g071690.3	13750.8	13327.7	15257.4	1060.02	921.871	998.669
Solyc03g071750.3|Solyc03g071750.3	304.085	360.248	234.015	444.962	353.637	457.888
MSTRG.5805|Solyc03g071730.1	0	33.8192	0	0	1.57405	2.2556
MSTRG.5804|Solyc03g071720.3	8301.84	9016.49	9588.56	875.637	895.636	888.708
MSTRG.5807|Solyc03g051780.2	3498.61	3596.6	3546.54	2411.91	2692.16	2428.16
MSTRG.5807|Solyc03g051785.1	0	0	0	4.08222	1.57405	0.563901
MSTRG.5808|Solyc03g051790.3	2887.17	2714.36	2223.14	4844.92	5288.3	5516.64
MSTRG.5809|Solyc03g051810.3	33961	35442.5	35586.4	1479.81	1277.61	1399.04
MSTRG.5812|Solyc03g051885.1	0	0	0	0	0	0
MSTRG.5812|Solyc03g051900.3	5648.46	6490.35	5707.14	9285.02	10895.1	9511.88
MSTRG.5810|Solyc03g051920.3	1983.09	2245.3	2693.19	2858.92	2753.02	2786.23
MSTRG.5811|Solyc03g051930.3	0	1.4704	8.06948	6.80371	3.67279	12.9697
MSTRG.5811|Solyc03g051950.3	763.482	695.499	774.67	830.052	865.729	981.188
Solyc03g052970.1|Solyc03g052970.1	1.63486	2.9408	0	0	0	0
MSTRG.5815|Solyc03g051960.3	0	0	0	0.680371	0.524685	0
MSTRG.5814|Solyc03g051970.3	1502.44	1989.45	1648.19	1904.36	2229.38	2103.35
MSTRG.5813|Solyc03g052980.3	13994.4	13558.6	14611.8	11477.2	11598.2	11618.6
MSTRG.5816|Solyc03g053010.3	6434.83	6150.68	6237.71	5828.74	6191.8	6465.69
MSTRG.5816|Solyc03g053000.3	1.63486	1.4704	2.01737	0.680371	0.524685	0.563901
MSTRG.5817	57.2203	111.75	74.6427	157.166	188.886	143.231
MSTRG.5818|Solyc03g053020.3	0	0	0	0	0	0
MSTRG.5818|Solyc03g053023.1	3155.29	3800.98	3611.09	334.062	394.038	373.302
MSTRG.5819|Solyc03g053027.1	1137.87	1699.78	1404.09	858.628	1277.08	809.762
MSTRG.5819|Solyc03g053040.1	1587.45	1188.08	1325.41	1319.92	1144.86	1241.15
MSTRG.5820	19.6184	10.2928	185.598	2.72148	0	1.6917
MSTRG.5821|Solyc03g053080.2	0	2.9408	0	2.72148	3.67279	6.76681
MSTRG.5821|Solyc03g053100.3	5318.21	5562.52	5222.97	7207.17	7339.29	6955.15
MSTRG.5822|Solyc03g053105.1	2947.66	2805.52	3143.06	2101.66	1974.91	2017.64
MSTRG.5823|Solyc03g058160.3	1302.99	1238.08	1375.85	3.40185	0	6.76681
MSTRG.5824|Solyc03g053110.3	62307.9	65703.4	71790.1	11.5663	17.3146	34.9619
MSTRG.5826|Solyc03g058340.3	1046.31	970.464	1113.59	527.287	534.129	563.901
Solyc03g058370.2|Solyc03g058370.2	188.009	207.326	167.442	14.9682	28.8576	32.1424
MSTRG.5829|Solyc03g058350.3	10121.4	9478.2	9782.23	11493.5	12523.2	10401.2
MSTRG.5825|Solyc03g058190.3	92682.1	99693.1	106118	2430.96	2569.38	2554.47
MSTRG.5828|Solyc03g058380.3	10889.8	11435.3	11329.6	11169.6	12945.5	11454
Solyc03g058400.3|Solyc03g058400.3	11.4441	0	0	12.2467	0	13.5336
MSTRG.5827|Solyc03g058390.2	3393.98	3453.97	3851.16	3366.47	3849.61	3098.64
MSTRG.5830|Solyc03g058430.2	10118.2	9131.18	8713.02	5087.13	5468.26	5776.6
MSTRG.5832|Solyc03g058440.1	34.3322	22.056	32.2779	309.569	240.83	328.19
MSTRG.5831	4672.44	3977.43	4926.42	0	6.8209	0
MSTRG.5833	117.71	172.037	229.98	4.76259	7.34558	1.1278
MSTRG.5834|Solyc03g058510.3	0	0	0	0	0	0
MSTRG.5834|Solyc03g058470.2	1868.65	1895.35	1656.26	1724.74	2077.23	1830.42
MSTRG.5835	1281.73	1176.32	1440.4	1089.95	1098.69	995.285
MSTRG.5836	1216.34	976.346	1115.61	1028.72	1067.21	939.459
Solyc03g058890.3|Solyc03g058890.3	35.967	35.2896	16.139	0	4.72216	13.5336
Solyc03g058910.3|Solyc03g058910.3	166.756	226.442	104.903	91.1697	108.085	113.344
Solyc03g058917.1|Solyc03g058917.1	16.3486	19.1152	20.1737	6.80371	10.4937	12.4058
MSTRG.5838|Solyc03g058880.3	2368.92	2692.3	2453.12	3100.45	3271.93	3233.97
MSTRG.5839|Solyc03g058881.1	0	0	0	0	0	0
MSTRG.5837|Solyc03g058860.3	18993.9	18724.1	20087	2383.34	1967.04	2296.77
MSTRG.5840	1417.43	1255.72	1272.96	1300.87	1138.57	1236.07
MSTRG.5841|Solyc03g058920.3	14844.6	15170.1	14630	14580.3	12511.6	15516.3
MSTRG.5842|Solyc03g058930.3	1747.67	2220.3	2560.04	1539	1683.71	1095.1
MSTRG.5842|Solyc03g058940.3	150.408	170.566	282.432	38.1008	36.7279	26.5033
MSTRG.5843|Solyc03g058950.3	1837.59	2358.52	2118.24	945.035	727.737	637.772
MSTRG.5844|Solyc03g058970.3	5496.41	4846.44	4605.66	7709.96	7805.21	8027.69
MSTRG.5845|Solyc03g059010.3	2923.14	2899.63	3165.25	2682.02	2760.37	2787.36
Solyc03g059060.1|Solyc03g059060.1	6.53946	4.4112	10.0869	3.40185	5.77153	0.563901
MSTRG.5846|Solyc03g059020.2	0	0	0	3.40185	0	4.51121
MSTRG.5847|Solyc03g059030.3	4249.01	4133.29	4301.03	4348.93	4399.48	4379.25
MSTRG.5848|Solyc03g059070.3	1899.71	1848.29	1763.18	1808.43	1809.11	1674.22
MSTRG.5850	1701.89	1527.75	1155.95	953.199	963.845	925.925
MSTRG.5850|Solyc03g059090.1	1577.64	1079.27	1057.1	827.331	766.039	576.307
MSTRG.5851|Solyc03g059100.2	4373.26	4414.14	4873.97	3106.57	3296.07	3413.29
MSTRG.5853|Solyc03g059110.1	199.453	251.438	236.032	107.499	101.789	129.697
MSTRG.5852	116.075	61.7568	40.3474	178.937	222.991	235.711
MSTRG.5854|Solyc03g059190.3	76.8386	85.2832	129.112	327.258	349.965	402.625
MSTRG.5855|Solyc03g059250.3	2722.05	2561.44	2404.71	5483.79	5525.45	5335.63
MSTRG.5857|Solyc03g059270.3	949.856	1077.8	1034.91	462.652	377.773	452.812
MSTRG.5856|Solyc03g059260.3	13809.7	13696.8	12951.5	153.764	172.097	178.757
MSTRG.5862|Solyc03g059150.3	2308.43	2317.35	2324.01	2524.86	2921.44	2747.33
MSTRG.5862|Solyc03g059160.2	0	0	0	0	4.19748	0
MSTRG.5862|Solyc03g059155.1	0	0	0	0	0	0
MSTRG.5862|Solyc03g059127.1	1.63486	2.9408	4.03474	0	0	1.6917
MSTRG.5862|Solyc03g059140.3	1.63486	2.9408	2.01737	27.2148	1.04937	1.1278
MSTRG.5863|Solyc03g059180.3	154565	155145	156403	2173.1	2135.47	1859.75
MSTRG.5859|Solyc03g059310.3	6704.58	6547.69	6693.64	4424.45	4317.63	4395.61
MSTRG.5858|Solyc03g059314.1	2440.85	2315.88	2465.23	3087.52	2860.06	2745.07
MSTRG.5861|Solyc03g059360.1	1191.82	1149.85	1121.66	715.75	676.318	731.943
MSTRG.5861|Solyc03g059350.3	6.53946	64.6976	26.2258	14.2878	2.62342	10.1502
MSTRG.5860|Solyc03g059390.3	398.907	491.114	290.501	664.722	670.547	782.131
Solyc03g059460.1|Solyc03g059460.1	0	24.9968	0	65.3156	0	49.6233
Solyc03g059435.1|Solyc03g059435.1	4.90459	7.352	6.05211	5.44296	32.5304	9.02241
MSTRG.5865	495.364	551.4	663.715	80.2837	93.9185	139.284
MSTRG.5864|Solyc03g059420.3	7562.88	7401.99	6865.11	5320.5	5650.85	4786.39
MSTRG.5866|Solyc03g059490.1	4082.26	3942.14	3443.65	4834.03	5626.19	4873.23
MSTRG.5867	5126.93	5042	5021.24	0	2.09874	0
MSTRG.5868|Solyc03g059500.3	47.4111	67.6384	70.608	0	0	0
MSTRG.5869|Solyc03g060510.3	7428.82	8729.76	9027.73	180.298	201.479	243.605
MSTRG.5871|Solyc03g061600.3	2944.39	3215.76	3358.92	3618.21	3865.88	3380.59
MSTRG.5871|Solyc03g061590.3	1.63486	1.4704	2.01737	0.680371	0.524685	0.563901
MSTRG.5870|Solyc03g062650.3	4440.29	4108.3	4434.18	5337.51	6538.62	5398.22
MSTRG.5872|Solyc03g062660.3	743.863	888.122	621.35	1003.55	1010.02	899.986
MSTRG.5875	2462.11	2173.25	2515.66	2288.09	2319.11	2183.99
MSTRG.5874|Solyc03g062680.3	2610.88	2470.27	2283.66	2126.16	2284.48	2359.36
MSTRG.5879	900.81	891.062	992.546	565.388	589.221	492.286
Solyc03g062745.1|Solyc03g062745.1	0	0	0	0	0	0
Solyc03g062750.1|Solyc03g062750.1	0	0	0	0	0	0
Solyc03g062740.3|Solyc03g062740.3	106.266	89.6944	94.8164	156.485	171.047	161.276
MSTRG.5876|Solyc03g062700.3	10611.9	12105.8	13695.9	847.742	833.199	1024.61
MSTRG.5877|Solyc03g062710.3	12385.7	12717.5	14819.6	113.622	155.307	148.87
MSTRG.5878|Solyc03g062720.3	21568.8	24260.1	24716.8	25.1737	13.6418	16.917
MSTRG.5880|Solyc03g062790.3	16770.4	17537.5	18352	668.124	643.263	778.747
MSTRG.5881|Solyc03g062830.3	10289.8	10898.6	10742.5	2884.09	2732.03	2562.93
MSTRG.5883|Solyc03g062900.3	657.215	676.384	512.412	1495.45	1499.02	1444.71
MSTRG.5887|Solyc03g062905.1	0	0	2.01737	0	0	0.563901
MSTRG.5887|Solyc03g062930.2	0	0	2.01737	0.680371	2.09874	0
MSTRG.5887|Solyc03g062910.3	117.71	148.51	157.355	116.343	136.943	76.6905
MSTRG.5887|Solyc03g062915.1	1172.2	1320.42	1277	725.275	649.559	645.667
MSTRG.5882|Solyc03g062890.3	15192.8	14345.2	15249.3	3295.72	3185.36	3366.49
Solyc03g062950.1|Solyc03g062950.1	35.967	16.1744	22.1911	22.4522	19.4133	29.3228
MSTRG.5884|Solyc03g062940.3	5717.12	5034.65	5249.2	5570.19	5642.98	5634.5
MSTRG.5885|Solyc03g063060.3	2087.72	1964.45	2225.16	759.294	766.564	685.704
MSTRG.5885|Solyc03g063053.1	14.7138	32.3488	6.05211	8.16445	15.7405	6.20291
MSTRG.5885|Solyc03g063057.1	1.63486	1.4704	4.03474	2.04111	1.04937	1.1278
MSTRG.5891|Solyc03g063030.3	12375.9	12179.3	10998.7	3903.29	4241.02	5145.03
MSTRG.5891|Solyc03g063040.3	317.164	223.501	229.98	83.6856	85.5236	129.133
Solyc03g063050.1|Solyc03g063050.1	1.63486	0	0	0	0	0
MSTRG.5886	15416.8	7468.16	23954.3	10460	13201.6	11854.3
MSTRG.5888	155.312	92.6352	399.439	268.746	252.373	235.147
MSTRG.5890|Solyc03g063090.1	62.1248	52.9344	76.6601	59.1922	53.5178	49.6233
Solyc03g063100.2|Solyc03g063100.2	45.7762	33.8192	54.469	0	2.09874	1.6917
MSTRG.5889	59345.6	31484.2	61457.2	44471.7	58918.4	50221.6
MSTRG.5892|Solyc03g063110.3	1721.51	1832.12	1872.12	5127.27	5342.86	5604.61
Solyc03g063140.3|Solyc03g063140.3	300.815	411.712	401.457	0	2.09874	0
MSTRG.5894|Solyc03g063160.1	0	0	0	0	0	0
MSTRG.5893|Solyc03g063150.3	176.565	223.501	183.581	383.729	293.823	432.512
MSTRG.5895|Solyc03g063190.3	0	0	0	0	0	0
MSTRG.5896|Solyc03g063200.3	2161.29	2557.03	2267.52	1564.17	1672.17	1654.49
MSTRG.5898|Solyc03g063220.2	4193.43	3618.65	3837.04	3445.4	3757.79	3021.95
MSTRG.5898|Solyc03g063210.3	1.63486	5.8816	8.06948	2.72148	0.524685	2.8195
MSTRG.5897|Solyc03g063240.3	13039.7	14008.5	13802.8	2388.78	2293.4	2538.68
MSTRG.5899|Solyc03g063260.3	11.4441	13.2336	10.0869	10.8859	7.87027	9.02241
MSTRG.5899|Solyc03g063280.3	7203.21	7512.27	7976.68	5911.74	5615.17	5900.1
MSTRG.5900|Solyc03g063290.3	1649.58	1690.96	1948.78	896.728	754.496	898.294
MSTRG.5901|Solyc03g063320.3	1546.58	1479.22	1561.44	1853.33	1627.05	1693.96
MSTRG.5903|Solyc03g063340.3	4284.98	4570	4202.18	4280.21	4168.09	4475.12
MSTRG.5902|Solyc03g063350.3	3346.57	3631.89	3613.11	2258.83	2065.16	2274.21
MSTRG.5904	2692.62	3020.2	3264.11	2248.62	2295.49	2513.31
Solyc03g063470.1|Solyc03g063470.1	6.53946	7.352	0	2.72148	0	0
Solyc03g063480.2|Solyc03g063480.2	17.9835	10.2928	0	10.2056	9.44432	21.4282
MSTRG.5907|Solyc03g063550.1	86.6478	132.336	72.6253	155.805	156.881	168.042
MSTRG.5905|Solyc03g063380.2	0	69.1088	0	70.0782	99.6901	0
MSTRG.5905|Solyc03g063370.3	101.362	157.333	72.6253	88.4482	83.9495	53.5706
MSTRG.5906|Solyc03g063390.1	940.047	670.502	758.531	466.734	524.685	423.49
MSTRG.5910	433.239	599.923	566.881	349.71	270.213	246.989
MSTRG.5908|Solyc03g063600.4	6277.88	7016.75	6562.51	8081.44	8551.83	8980.12
MSTRG.5911|Solyc03g063650.1	1696.99	1693.9	1839.84	1381.83	1472.79	1519.71
MSTRG.5912|Solyc03g063680.2	253.404	383.774	266.293	866.112	740.33	913.52
MSTRG.5913|Solyc03g063690.1	183.105	263.202	296.553	298.002	356.785	320.296
Solyc03g063700.1|Solyc03g063700.1	22.8881	7.352	10.0869	0	0	0
MSTRG.5914|Solyc03g063720.3	165.121	220.56	129.112	419.789	465.92	570.104
MSTRG.5916|Solyc03g063730.3	2880.63	3105.48	2836.42	49.6671	26.7589	49.0594
MSTRG.5917|Solyc03g063750.3	1383.1	1604.21	1605.83	4055.01	4248.37	4203.88
MSTRG.5918|Solyc03g063760.3	3841.93	4131.82	4736.79	2765.03	2924.07	2921.57
Solyc03g063900.1|Solyc03g063900.1	9.80919	0	0	0	0	0
MSTRG.5920|Solyc03g063970.3	338.417	332.31	231.998	762.015	746.626	785.514
MSTRG.5919|Solyc03g063880.3	4231.03	4117.12	4363.57	7584.77	7499.84	7738.98
MSTRG.5923|Solyc03g064010.3	2079.55	2149.72	1946.76	701.462	580.301	677.245
MSTRG.5921|Solyc03g064030.3	2009.25	2399.69	2352.25	2092.14	2033.15	2186.81
MSTRG.5922	519.887	742.552	468.03	638.868	788.076	744.913
MSTRG.5925	127.519	163.214	203.754	0	0	0
Solyc03g065195.1|Solyc03g065195.1	26.1578	24.9968	22.1911	0	0	0
Solyc03g065200.3|Solyc03g065200.3	189.644	195.563	227.963	0	0	0
Solyc03g065205.1|Solyc03g065205.1	245.23	266.142	312.692	0	0	0
MSTRG.5926	591.821	801.368	724.236	455.168	517.339	466.91
MSTRG.5927	583.647	689.618	657.663	462.652	436.013	392.475
MSTRG.5928	94.8221	63.2272	60.5211	55.11	37.7773	41.1648
MSTRG.5909|Solyc03g063560.3	598243	588692	607735	15905	16694.9	15022.3
MSTRG.5929|Solyc03g065250.3	35113.6	31901.8	31916.8	539.534	616.504	398.678
MSTRG.5932|Solyc03g065350.2	0	0	0	0	0	0
MSTRG.5931|Solyc03g065340.3	11022.3	9860.5	9296.04	12327	13324.9	12353.4
MSTRG.5930|Solyc03g104810.3	5140.01	5758.09	6074.3	4665.98	4569.48	4733.38
Solyc03g013620.1|Solyc03g013620.1	24.523	13.2336	16.139	0	0	0
MSTRG.5934|Solyc03g013630.3	1508.98	1765.95	1821.69	1781.21	1939.23	1952.23
MSTRG.5933|Solyc03g013615.1	225.611	169.096	149.285	2.72148	1.57405	0.563901
Solyc03g013600.1|Solyc03g013600.1	96.457	102.928	119.025	2.72148	7.87027	0
MSTRG.5935|Solyc03g013440.3	519.887	514.64	589.072	97.9734	94.9679	85.149
MSTRG.5936|Solyc03g013320.1	58.8551	69.1088	62.5385	17.0093	14.6912	14.6614
MSTRG.5937|Solyc03g013340.3	1075.74	1086.63	944.129	264.664	212.497	270.672
MSTRG.5938	380.923	311.725	488.204	62.5941	82.9002	60.3374
MSTRG.5940|Solyc03g013170.3	127.519	111.75	70.608	1524.71	1498.5	1437.95
MSTRG.5939|Solyc03g013160.3	534.601	561.693	629.42	45.5848	44.5982	26.5033
MSTRG.5941	405.446	264.672	399.439	0	2.09874	7.89461
MSTRG.5942|Solyc03g013130.1	4.90459	10.2928	22.1911	0	0	0
MSTRG.5943|Solyc03g013304.1	0	22.056	0	0	7.34558	0
MSTRG.5943|Solyc03g013270.1	42.5065	30.8784	44.3821	0	0	0
MSTRG.5943|Solyc03g013260.2	106.266	55.8752	26.2258	0	3.67279	0
MSTRG.5943|Solyc03g013306.1	13.0789	0	0	0	0	0
MSTRG.5944|Solyc03g013308.1	16.3486	10.2928	18.1563	0	0	0
MSTRG.5945|Solyc03g013250.3	1790.18	1717.43	1753.09	1405.65	1233.53	1317.84
MSTRG.5946|Solyc03g013240.3	10603.7	10042.8	10343.1	7.48408	6.8209	9.58632
MSTRG.5947|Solyc03g013030.3	1301.35	1638.03	1490.84	1587.99	1593.47	1573.28
MSTRG.5949|Solyc03g077910.3	2645.21	2712.89	2499.52	1264.81	1175.82	1348.29
MSTRG.5950|Solyc03g077930.3	132.424	124.984	137.181	152.403	145.862	197.929
MSTRG.5950|Solyc03g077925.1	3.26973	11.7632	14.1216	14.9682	16.7899	15.7892
MSTRG.5948|Solyc03g077920.1	3724.22	4514.13	4216.3	1802.98	1708.37	1516.33
MSTRG.5951|Solyc03g077950.2	428.334	426.416	482.152	322.496	340.52	343.98
MSTRG.5951|Solyc03g077960.2	0	0	0	0	0	0
MSTRG.5952|Solyc03g077970.1	0	0	0	0	0	0
MSTRG.5956|Solyc03g078020.3	0	0	0	0	0	0
MSTRG.5956|Solyc03g078015.1	1144.41	1176.32	1317.34	1185.89	1129.12	1149.79
MSTRG.5956|Solyc03g078025.1	6.53946	7.352	2.01737	0.680371	0.524685	1.1278
MSTRG.5954	711.166	573.456	506.36	650.434	533.079	531.195
MSTRG.5955|Solyc03g078030.1	80.1084	123.514	76.6601	52.3885	39.876	52.4428
MSTRG.5957|Solyc03g078060.3	0	0	0	0	0	0
MSTRG.5957|Solyc03g078055.1	922.063	838.128	944.129	613.014	693.633	614.088
MSTRG.5953|Solyc03g078000.3	38121.8	42671	42409.2	2601.74	2584.6	2480.6
Solyc03g078090.3|Solyc03g078090.3	308.989	383.774	395.405	49.6671	73.4558	122.367
MSTRG.5959|Solyc03g078100.3	725.88	682.266	841.243	197.988	173.671	177.629
MSTRG.5958|Solyc03g078080.3	10369.9	11398.5	11666.5	1020.56	1089.25	1030.25
MSTRG.5960|Solyc03g078120.3	1719.88	1813	1849.93	2469.75	2490.15	2344.7
MSTRG.5962|Solyc03g078150.3	1345.49	1682.14	1464.61	1001.51	1290.2	921.414
MSTRG.5961|Solyc03g078160.3	2936.22	2864.34	2792.04	1472.32	1580.87	1328.55
MSTRG.5963|Solyc03g078230.3	1407.62	1285.13	1553.38	1716.58	1709.42	1666.89
MSTRG.5963|Solyc03g078210.3	31.0624	10.2928	0	20.4111	10.4937	0
MSTRG.5964|Solyc03g078240.2	16.3486	4.4112	12.1042	12.2467	16.2652	10.1502
MSTRG.5965|Solyc03g078290.3	11053.3	12054.3	11107.6	13676.1	12872.1	14552
Solyc03g078330.1|Solyc03g078330.1	62.1248	49.9936	28.2432	0	0	0
MSTRG.5968|Solyc03g078360.1	49.0459	63.2272	60.5211	662.681	821.656	924.798
MSTRG.5966|Solyc03g078350.3	444.683	372.011	447.856	642.27	607.585	642.283
MSTRG.5969|Solyc03g078370.1	29.4276	47.0528	42.3648	1254.6	1368.9	1525.35
MSTRG.5967|Solyc03g078320.1	2303.52	2082.09	2102.1	3431.79	3596.71	3039.43
MSTRG.5967|Solyc03g078310.1	0	0	0	0	0	0
MSTRG.5967|Solyc03g078300.2	21.2532	108.81	66.5732	23.1326	75.0299	41.7287
MSTRG.5970|Solyc03g078380.1	3196.16	3120.19	3032.11	2120.03	2135.99	1995.65
MSTRG.5971|Solyc03g078390.3	4172.17	4708.22	4787.22	3433.83	3625.57	3170.81
Solyc03g078420.3|Solyc03g078420.3	6.53946	11.7632	0	0	0	0
MSTRG.5973	4.90459	0	0	169.412	103.363	292.101
Solyc03g078440.3|Solyc03g078440.3	26.1578	26.4672	0	34.0185	20.9874	27.6311
MSTRG.5974|Solyc03g078490.3	570.568	680.795	665.732	121.106	71.8818	119.547
MSTRG.5975|Solyc03g078515.1	50.6808	39.7008	46.3995	435.437	384.069	367.1
Solyc03g078535.1|Solyc03g078535.1	0	0	0	0	0	0
Solyc03g078540.1|Solyc03g078540.1	0	0	0	0	0	0
MSTRG.5976|Solyc03g078520.3	3438.12	3401.04	3689.77	5083.05	5162.9	5390.33
MSTRG.5972|Solyc03g078400.3	112670	111931	110159	99106.2	96276.5	97276.3
MSTRG.5977|Solyc03g078570.3	13806.4	14273.2	14561.4	7113.96	7382.31	6753.84
MSTRG.5978|Solyc03g078580.3	2375.46	2854.05	3475.93	1496.82	1465.97	1314.45
MSTRG.5979	9.80919	44.112	36.3127	372.163	375.149	356.385
MSTRG.5981|Solyc03g078630.3	1026.69	1180.73	1345.59	4466.63	4241.02	4318.35
MSTRG.5986|Solyc03g078600.2	0	0	0	0	0	0
MSTRG.5985|Solyc03g078610.3	5413.04	5916.89	5327.88	1758.76	1772.38	2007.49
MSTRG.5985|Solyc03g078620.1	297.545	311.725	437.769	2862.32	2561.51	3168
MSTRG.5984|Solyc03g078690.3	0	0	0	0	0	0
MSTRG.5983|Solyc03g078710.2	39.2367	23.5264	68.5906	1960.15	1918.25	2016.51
MSTRG.5982|Solyc03g078650.3	510.078	629.331	572.933	1397.48	1384.64	1560.31
MSTRG.5980|Solyc03g078640.1	6382.51	6584.45	6657.32	5174.9	4996.05	6490.5
MSTRG.5991|Solyc03g078813.1	1149.31	1126.33	909.834	991.98	1069.83	889.272
MSTRG.5991|Solyc03g078820.2	0	0	0	0	0	0
MSTRG.5988|Solyc03g078780.2	2929.68	2477.62	2909.05	1334.89	1463.35	1640.95
Solyc03g078810.3|Solyc03g078810.3	0	0	36.3127	0	8.91964	9.02241
MSTRG.5987|Solyc03g078720.3	498.634	432.298	480.134	11.5663	3.67279	10.1502
MSTRG.5987|Solyc03g078730.2	737.324	458.765	853.348	17.0093	3.14811	17.4809
MSTRG.5989|Solyc03g078770.3	4.90459	4.4112	2.01737	65.3156	93.3938	58.0818
MSTRG.5988|Solyc03g078790.1	4.90459	1.4704	2.01737	0.680371	0.524685	0.563901
Solyc03g078800.2|Solyc03g078800.2	65.3946	55.8752	10.0869	0	1.57405	5.63901
MSTRG.5990|Solyc03g078830.1	959.665	989.579	716.167	183.02	162.652	108.269
MSTRG.5995|Solyc03g079850.3	1899.71	1910.05	1845.89	1922.73	1845.84	1930.23
MSTRG.5992|Solyc03g079860.2	0	0	0	0	0	0
MSTRG.5993|Solyc03g079865.1	936.777	867.536	974.39	1104.92	1135.94	958.632
MSTRG.5994|Solyc03g079880.3	85.0129	124.984	175.511	75854.5	71442.1	71278.2
MSTRG.5996	243.595	211.738	108.938	419.108	428.667	421.798
Solyc03g079900.3|Solyc03g079900.3	0	0	2.01737	0	0	0
Solyc03g079910.3|Solyc03g079910.3	369.479	316.136	328.831	553.141	449.13	530.067
MSTRG.5998|Solyc03g079920.3	3855.01	4052.42	3496.1	6650.62	6747.44	6891.43
MSTRG.5999|Solyc03g079930.3	3163.46	4262.69	4190.08	7391.55	6478.8	7477.89
MSTRG.5997|Solyc03g079940.3	17749.7	19823.9	20914.1	7158.86	6633.06	6635.99
MSTRG.6000|Solyc03g079950.3	1863.75	1807.12	1486.8	1581.18	1729.36	1609.37
MSTRG.6001|Solyc03g079960.3	300.815	229.382	227.963	521.164	503.697	477.624
MSTRG.6003|Solyc03g080030.3	4.90459	0	34.2953	286.436	315.335	311.837
MSTRG.6002|Solyc03g080020.3	1092.09	1048.4	936.06	332.021	339.996	337.213
MSTRG.6004|Solyc03g080040.1	407.081	217.619	306.64	327.939	313.237	237.402
MSTRG.6005|Solyc03g080010.3	9258.24	10417.8	10304.7	1388.64	1326.93	1200.55
MSTRG.6006|Solyc03g080050.3	6016.3	5688.98	5721.26	7565.72	7459.96	8330.51
Solyc03g080075.1|Solyc03g080075.1	50.6808	8.8224	32.2779	170.773	161.078	235.147
MSTRG.6007|Solyc03g080060.1	9763.41	8495.97	9639	1556.69	1523.16	1511.25
MSTRG.6008|Solyc03g080080.3	9868.04	11241.2	12209.1	4261.16	3949.3	4717.6
MSTRG.6010|Solyc03g080100.3	222.342	163.214	64.5559	4810.22	5047.46	4083.77
MSTRG.6009|Solyc03g080120.1	291.006	280.846	286.467	309.569	303.792	347.363
MSTRG.6011|Solyc03g080090.3	9099.65	9228.23	10038.4	12361	16272.6	15563.7
MSTRG.6012|Solyc03g080140.3	7667.51	6665.32	6996.24	10720.6	11607.6	10041.9
MSTRG.6015|Solyc03g080170.3	94.8221	182.33	121.042	358.555	306.416	328.754
MSTRG.6014|Solyc03g080160.3	23916.4	25690.8	26810.9	16559.5	15005.5	17787.7
MSTRG.6017|Solyc03g080190.3	1618.52	1520.39	1287.08	3269.18	2702.13	2861.8
MSTRG.6016|Solyc03g080180.3	10952	10506	9576.46	49188.8	39361.8	42092.4
MSTRG.6020|Solyc03g081190.1	0	0	2.01737	1.36074	1.04937	1.1278
MSTRG.6021|Solyc03g081200.2	323.703	316.136	231.998	392.574	381.446	425.745
MSTRG.6021|Solyc03g081203.1	4.90459	2.9408	0	6.12334	2.62342	1.6917
MSTRG.6022|Solyc03g081207.1	1.63486	4.4112	0	3.40185	5.77153	3.38341
MSTRG.6023|Solyc03g081210.1	27.7927	33.8192	26.2258	67.3567	60.8634	32.7063
MSTRG.6019|Solyc03g081230.1	488.824	410.242	351.022	168.052	149.01	106.577
MSTRG.6018|Solyc03g081220.1	6156.9	6238.91	6044.04	1113.09	1051.99	1188.14
Solyc03g081253.1|Solyc03g081253.1	26.1578	8.8224	14.1216	15.6485	19.938	10.1502
MSTRG.6024|Solyc03g081240.3	3377.63	4908.2	4702.49	1339.65	1386.74	1282.31
MSTRG.6029|Solyc03g081260.3	4613.59	4877.32	4254.63	11980	12128.6	10422.6
MSTRG.6029|Solyc03g081270.2	230.516	289.669	451.891	72.7997	73.4558	68.7959
MSTRG.6025|Solyc03g081300.3	7929.09	8832.69	8319.64	963.405	951.253	1062.95
MSTRG.6026|Solyc03g081310.3	1589.09	1610.09	1571.53	1461.44	1565.66	1615.58
Solyc03g082355.1|Solyc03g082355.1	21.2532	35.2896	40.3474	0	0	2.8195
MSTRG.6027|Solyc03g081320.3	34548	33748.6	32338.4	1389.32	1327.98	1363.51
MSTRG.6028|Solyc03g081330.1	107.901	122.043	98.8512	417.748	279.132	551.495
MSTRG.6034|Solyc03g082360.1	0	0	0	0	0	1.6917
MSTRG.6036|Solyc03g082363.1	0	0	0	0	0	3.94731
MSTRG.6033|Solyc03g082367.1	0	0	0	0	0	0
MSTRG.6033|Solyc03g082380.3	12068.6	11213.3	10704.2	11292.1	10916.6	10789.7
MSTRG.6035	13.0789	26.4672	8.06948	2917.43	2666.97	4557.45
Solyc03g082430.1|Solyc03g082430.1	4.90459	0	0	153.764	87.0976	128.006
MSTRG.6031|Solyc03g082395.1	0	0	217.876	0	0	0
MSTRG.6031|Solyc03g082400.3	0	0	0	0	0	0
MSTRG.6031|Solyc03g082390.3	4023.4	4424.43	4276.83	5757.98	5691.25	5654.8
MSTRG.6031|Solyc03g082410.3	4044.65	3865.68	3956.06	7690.91	7929.56	7804.95
MSTRG.6032|Solyc03g082420.3	85.0129	91.1648	117.007	12.927	4.19748	12.9697
MSTRG.6038|Solyc03g082450.3	19.6184	167.626	229.98	2438.45	2985.45	2681.91
MSTRG.6039|Solyc03g082460.1	0	0	0	0.680371	0.524685	0
MSTRG.6037|Solyc03g082470.3	98.0919	151.451	106.921	838.897	1038.88	1184.19
MSTRG.6030|Solyc03g082440.1	6292.59	6978.52	6146.93	6355.34	6654.57	6686.17
MSTRG.6040|Solyc03g082480.3	1873.55	1920.34	2519.7	2170.38	2219.42	2391.5
MSTRG.6041|Solyc03g082490.3	17867.4	17491.9	18037.3	19198.7	19721.3	19774.9
MSTRG.6042|Solyc03g082500.3	4579.25	4697.93	4573.38	4251.64	4420.47	4170.61
MSTRG.6044|Solyc03g082520.1	101.362	88.224	46.3995	61.2334	43.5488	67.6681
MSTRG.6045|Solyc03g082530.1	19.6184	4.4112	0	256.5	148.486	333.829
MSTRG.6043|Solyc03g082510.1	1386.36	1560.09	1611.88	740.243	658.479	704.876
Solyc03g082550.3|Solyc03g082550.3	31.0624	44.112	68.5906	97.9734	77.1286	86.2768
MSTRG.6046|Solyc03g082540.3	4589.06	4595	4635.92	1604.99	1564.08	1576.67
MSTRG.6050|Solyc03g082575.1	6138.92	6008.05	4837.65	13891.1	12161.7	15096.8
MSTRG.6049|Solyc03g082560.3	9514.91	10556	11527.3	141.517	485.333	492.849
MSTRG.6047|Solyc03g082590.3	6217.39	6328.6	5789.85	9374.83	9668.36	9597.59
MSTRG.6047|Solyc03g082580.3	6936.73	6785.9	7157.63	9049.61	8810.5	9210.76
MSTRG.6048|Solyc03g082600.3	15052.2	16840.5	17349.4	10990.7	10430.2	10990.4
MSTRG.6051|Solyc03g082610.1	5795.59	6418.3	6618.99	723.234	814.31	875.174
MSTRG.6054|Solyc03g082640.2	70.2992	64.6976	60.5211	403.46	379.347	456.196
MSTRG.6053|Solyc03g082630.3	1919.33	1610.09	1736.96	1668.95	1475.94	1687.19
MSTRG.6052|Solyc03g082620.3	48838.3	32945.8	40639.9	7399.03	5856	5681.3
MSTRG.6057|Solyc03g082685.1	1381.46	1535.1	1508.99	1185.89	1437.64	1030.81
MSTRG.6058|Solyc03g082690.3	954.761	799.898	915.886	2522.81	2510.09	2224.03
MSTRG.6056|Solyc03g082680.3	3776.54	3686.29	3574.78	3541.33	3829.67	3352.95
MSTRG.6055|Solyc03g082660.3	20259.2	20835.6	16546.5	20198.2	23054.1	25897.7
MSTRG.6056|Solyc03g082670.3	207.628	252.909	363.127	206.152	227.188	218.23
MSTRG.6060|Solyc03g082700.3	2100.8	2058.56	2027.46	2419.4	2249.32	2467.63
MSTRG.6060|Solyc03g082710.3	130.789	186.741	159.372	209.554	271.262	239.658
MSTRG.6062|Solyc03g082725.1	0	0	0	0	0	0
MSTRG.6061|Solyc03g082720.3	1688.81	1588.03	1678.45	5451.13	5355.45	5741.64
MSTRG.6062|Solyc03g082730.1	150.408	195.563	147.268	343.587	420.797	372.739
MSTRG.6063|Solyc03g082740.3	565.663	526.403	494.256	356.514	431.815	416.723
MSTRG.6069|Solyc03g082840.3	148.773	147.04	98.8512	1652.62	1412.98	1794.9
MSTRG.6067|Solyc03g082810.1	0	0	0	0	0	0
MSTRG.6068|Solyc03g082830.2	0	0	0	0	0	0
MSTRG.6066|Solyc03g082820.3	2010.88	2070.32	2138.41	2160.18	2075.13	2167.64
MSTRG.6070|Solyc03g082850.3	3564	3526.02	3544.52	3022.89	3057.34	3039.43
MSTRG.6071|Solyc03g082860.3	4768.9	4433.26	3615.13	1260.05	1206.77	1315.02
MSTRG.6072|Solyc03g082870.3	4098.6	4067.13	3685.74	2733.73	2843.27	2381.35
MSTRG.6073|Solyc03g082880.1	1.63486	7.352	6.05211	17.6896	15.2159	2.2556
MSTRG.6073|Solyc03g082885.1	1661.02	1414.52	1807.56	2183.99	1982.26	2202.03
MSTRG.6074|Solyc03g082910.3	4172.17	18234.4	27660.2	3844.77	3536.9	3647.88
MSTRG.6074|Solyc03g082900.3	0	1.4704	2.01737	2.72148	1.57405	1.6917
MSTRG.6074|Solyc03g082890.3	29190.5	16542	9294.03	9.52519	11.0184	15.7892
MSTRG.6076|Solyc03g082920.3	18697.9	19710.7	19066.2	38545	40545	42964.7
MSTRG.6077|Solyc03g082950.3	547.68	576.397	270.328	229.965	285.953	274.62
MSTRG.6075|Solyc03g082940.3	12037.5	11680.9	11864.2	16652.8	17794.7	16389.2
MSTRG.6078|Solyc03g082970.3	26347.5	27045.1	29128.8	542.255	584.499	471.421
MSTRG.6078|Solyc03g082975.1	4.90459	1.4704	4.03474	6.80371	1.04937	0.563901
MSTRG.6079|Solyc03g082980.3	7044.63	7353.47	6939.75	6438.35	6883.86	6832.79
MSTRG.6080|Solyc03g082990.3	1963.47	2499.68	2884.84	818.486	915.05	846.979
MSTRG.6081|Solyc03g083005.1	0	0	0	0	5.24685	0
MSTRG.6081|Solyc03g083000.3	588.551	435.238	560.829	1815.91	2081.95	1879.48
MSTRG.6082|Solyc03g083010.3	1886.63	1937.99	1535.22	1245.08	1771.86	1635.31
MSTRG.6083	37.6019	66.168	66.5732	51.7082	48.271	20.8643
Solyc03g083050.3|Solyc03g083050.3	96.457	69.1088	117.007	43.5437	53.5178	53.5706
MSTRG.6084|Solyc03g083020.3	1540.04	1752.72	2449.09	964.085	589.745	762.958
MSTRG.6085|Solyc03g083030.3	2113.88	1937.99	1587.67	3895.12	3652.33	4039.22
MSTRG.6087|Solyc03g083060.3	7969.96	8303.35	8664.61	1143.02	1173.19	1139.08
MSTRG.6086|Solyc03g083070.2	4513.86	4918.49	5243.15	4124.41	3709.52	3951.25
MSTRG.6088|Solyc03g083090.3	0	0	0	0	0	0
MSTRG.6088|Solyc03g083095.1	29108.8	30865.2	33201.9	2823.54	3105.61	3103.71
MSTRG.6090|Solyc03g083120.2	0	0	12.1042	23.813	9.44432	0
MSTRG.6089|Solyc03g083100.3	13145.9	12811.6	14363.7	1564.85	1411.4	1539.45
MSTRG.6091|Solyc03g083130.2	1402.71	1835.06	1765.2	336.103	331.601	234.019
MSTRG.6092|Solyc03g083140.3	1708.43	1805.65	2023.42	1277.06	1118.63	986.827
MSTRG.6092|Solyc03g083143.1	1.63486	5.8816	4.03474	0	0.524685	0
MSTRG.6092|Solyc03g083147.1	147.138	179.389	157.355	46.9456	75.5546	73.3071
MSTRG.6093|Solyc03g083180.1	0	0	0	0	0	0
MSTRG.6093|Solyc03g083170.3	742.228	777.842	788.792	696.019	733.509	739.838
MSTRG.6093|Solyc03g083160.2	6.53946	5.8816	8.06948	4.08222	8.39495	3.94731
MSTRG.6094|Solyc03g083210.3	1898.08	1461.58	1478.73	2572.48	2595.09	2487.93
MSTRG.6094|Solyc03g083200.3	0	0	0	0	0	0
MSTRG.6094|Solyc03g083190.2	1428.87	1471.87	1264.89	1570.98	1737.76	1449.79
MSTRG.6094|Solyc03g083195.1	3.26973	11.7632	18.1563	9.52519	15.7405	12.9697
MSTRG.6095|Solyc03g083240.3	0	17.6448	8.06948	5.44296	5.24685	8.45851
MSTRG.6095|Solyc03g083245.1	8434.26	8210.71	8529.44	6807.11	7499.32	6213.06
MSTRG.6096|Solyc03g083260.1	65.3946	54.4048	42.3648	87.7678	62.4375	115.6
MSTRG.6097|Solyc03g083270.3	1522.06	1592.44	1480.75	1175	1055.67	1169.53
MSTRG.6099|Solyc03g083250.3	15259.8	17521.3	18759.5	6168.92	6422.14	5848.78
MSTRG.6098|Solyc03g083280.3	9964.5	10406	10111.1	3622.29	3487.58	3659.72
MSTRG.6101|Solyc03g083290.3	5990.14	6438.88	6770.3	2780.67	2844.31	2689.24
MSTRG.6102|Solyc03g083300.3	5836.47	5566.93	5888.7	1147.1	1084.52	1088.89
MSTRG.6103|Solyc03g083320.3	145.503	142.629	84.7296	2779.31	3080.95	3462.35
MSTRG.6100|Solyc03g083310.3	3253.38	2887.87	2830.37	1928.85	1818.56	1887.38
MSTRG.6104|Solyc03g083330.3	3851.74	3649.53	3435.58	4402.68	4664.97	4773.99
MSTRG.6105|Solyc03g083370.3	32.6973	36.76	14.1216	301.404	291.2	336.649
MSTRG.6106|Solyc03g083350.3	783.1	641.094	635.472	2467.02	2556.26	2355.41
MSTRG.6107|Solyc03g083360.3	6181.42	6374.18	5208.85	2988.19	2647.03	2608.04
MSTRG.6109|Solyc03g083395.1	0	0	0	0	0	0
MSTRG.6109|Solyc03g083390.3	4497.51	4434.73	5339.98	12878.1	12759.3	13313.7
MSTRG.6108|Solyc03g083400.3	956.396	1020.46	1008.69	1932.25	1708.9	1960.12
MSTRG.6110|Solyc03g083410.3	4571.08	4553.83	4434.18	3403.21	3743.62	3442.05
MSTRG.6117|Solyc03g083420.3	11260.9	7762.24	8370.07	3023.57	2885.76	2842.06
MSTRG.6118|Solyc03g083430.3	8533.99	8331.29	8975.28	9489.81	9778.02	9306.06
MSTRG.6115|Solyc03g083470.3	0	79.4016	68.5906	1045.73	1423.99	1739.07
MSTRG.6113|Solyc03g083480.3	13.0789	7.352	30.2606	508.917	605.486	698.109
MSTRG.6116|Solyc03g083490.3	6.53946	5.8816	12.1042	165.33	216.695	223.869
MSTRG.6112|Solyc03g083450.1	1092.09	927.822	956.234	870.194	1153.78	1132.88
MSTRG.6114|Solyc03g083460.3	150.408	102.928	149.285	1187.93	1477.51	1409.75
MSTRG.6111|Solyc03g083440.3	12369.4	13567.4	10367.3	301925	357959	297417
MSTRG.6120|Solyc03g083500.3	19.6184	38.2304	16.139	237.449	312.187	362.024
MSTRG.6121|Solyc03g083510.3	1667.56	1264.54	1617.93	2524.86	2598.24	2492.44
MSTRG.6119|Solyc03g083520.3	5347.64	6184.5	6290.16	8120.9	8048.66	9061.32
MSTRG.6122|Solyc03g083530.3	18650.5	18819.6	17700.4	28097.3	26944.6	28746.5
MSTRG.6125|Solyc03g083540.3	2677.91	2595.26	2455.14	3053.5	3030.58	3305.59
MSTRG.6124|Solyc03g083550.1	567.298	488.173	572.933	319.094	209.349	294.92
MSTRG.6123|Solyc03g083560.1	1788.54	1768.89	1341.55	8439.32	8069.12	7979.2
MSTRG.6126|Solyc03g083570.3	7582.5	8744.47	9499.8	274.87	204.627	155.073
MSTRG.6127|Solyc03g083580.3	702.992	742.552	619.333	722.554	677.892	888.144
MSTRG.6128|Solyc03g083590.3	279.562	266.142	314.71	265.345	309.039	297.74
MSTRG.6133|Solyc03g083610.3	2334.59	2393.81	2263.49	1564.85	1700.5	1711.44
MSTRG.6130|Solyc03g083620.1	0	0	0	0	0	0
MSTRG.6129|Solyc03g083615.1	7415.74	7750.48	8585.93	11043.1	9150.5	12021.2
MSTRG.6132|Solyc03g083650.3	894.271	883.71	1254.8	1298.15	1149.58	1259.19
MSTRG.6131|Solyc03g083660.1	13.0789	0	0	154.444	178.393	231.199
MSTRG.6136|Solyc03g083710.1	331.877	176.448	145.251	649.754	770.762	1188.14
MSTRG.6138|Solyc03g083730.1	29.4276	10.2928	10.0869	95.9323	205.676	281.95
MSTRG.6137|Solyc03g083720.1	228.881	251.438	231.998	171.453	155.307	220.485
Solyc03g083825.1|Solyc03g083825.1	0	4.4112	26.2258	4.76259	0	0
Solyc03g083785.1|Solyc03g083785.1	0	10.2928	0	0	0	0
Solyc03g083810.3|Solyc03g083810.3	0	0	0	0	0	0
Solyc03g083800.1|Solyc03g083800.1	29.4276	5.8816	0	0	0	0
MSTRG.6139|Solyc03g083770.1	1221.24	1354.24	1482.77	171.453	183.115	155.637
MSTRG.6142|Solyc03g083880.3	85.0129	61.7568	74.6427	421.83	412.927	331.574
MSTRG.6143|Solyc03g083890.1	3.26973	1.4704	0	2.72148	0	1.6917
MSTRG.6145|Solyc03g083900.3	716.071	858.714	661.698	5603.53	6342.39	6265.5
MSTRG.6144|Solyc03g083910.4	9001.56	8570.96	7986.77	2686.1	3396.28	2954.84
MSTRG.6151|Solyc03g083960.3	7262.07	6500.64	6828.8	1996.21	2724.69	2604.09
MSTRG.6159|Solyc03g093130.3	83.3781	107.339	52.4516	3267.14	3993.37	6377.72
MSTRG.6160|Solyc03g093110.3	17.9835	66.168	54.469	5073.52	5470.89	8801.37
MSTRG.6160|Solyc03g093120.4	63.7597	16.1744	22.1911	4470.72	6181.83	8989.14
MSTRG.6160|Solyc03g093080.3	0	19.1152	0	1368.23	1935.56	3531.15
MSTRG.6146|Solyc03g083970.3	15109.4	15578.9	15798	21303.1	20993.2	22769.8
MSTRG.6161|Solyc03g093140.3	8820.09	7754.89	6832.83	18392.5	15150.3	17135.8
MSTRG.6163|Solyc03g093150.2	1724.78	1489.52	1686.52	1330.8	1422.42	1293.59
MSTRG.6164|Solyc03g093160.3	4164	4249.46	4099.3	3966.56	3981.31	4056.7
Solyc03g093190.1|Solyc03g093190.1	6.53946	29.408	14.1216	0	0	0
MSTRG.6162|Solyc03g093180.1	2673	2765.82	3062.37	2.72148	0	5.63901
MSTRG.6165|Solyc03g093200.3	1759.11	1648.32	1743.01	3080.04	2828.57	3174.76
MSTRG.6166|Solyc03g093210.3	570.568	701.381	782.74	331.34	332.65	340.596
MSTRG.6167|Solyc03g093220.3	1628.32	1199.85	1642.14	1627.45	1609.21	1915.57
MSTRG.6168|Solyc03g093240.3	10204.8	12229.3	13197.6	572.872	566.659	554.879
MSTRG.6173|Solyc03g093310.3	130.789	227.912	108.938	849.103	757.644	924.234
MSTRG.6174|Solyc03g093300.3	1157.48	1280.72	1291.12	1383.19	1702.6	1716.51
MSTRG.6170|Solyc03g093260.3	3586.89	3498.08	3859.23	5738.25	6135.66	6006.67
MSTRG.6170|Solyc03g093250.2	3.26973	4.4112	6.05211	0	3.14811	2.8195
MSTRG.6175|Solyc03g093330.3	1294.81	930.763	823.087	4734.02	5111.48	3897.12
MSTRG.6176|Solyc03g093340.3	1638.13	1711.55	2065.79	70.7585	66.1102	58.6457
MSTRG.6177|Solyc03g093360.3	439.778	399.949	342.953	9150.3	9032.44	10184.6
MSTRG.6179|Solyc03g093390.3	0	0	0	6250.56	6885.43	8959.26
MSTRG.6178|Solyc03g093380.2	153.677	227.912	189.633	8760.45	8301.56	10700
MSTRG.6180|Solyc03g093350.3	5566.71	4858.2	4613.73	3666.52	3717.91	3355.21
MSTRG.6182|Solyc03g093410.3	153.677	227.912	254.189	4195.17	3790.85	3584.15
MSTRG.6181|Solyc03g093400.2	2050.12	2105.61	2281.65	100.014	69.2584	86.2768
MSTRG.6183|Solyc03g093430.3	1219.61	1073.39	1291.12	3200.46	3093.54	3313.48
MSTRG.6184|Solyc03g093440.3	632.692	546.989	401.457	388.492	310.089	427.437
MSTRG.6186|Solyc03g093450.3	1267.02	1379.24	1164.02	599.407	673.695	627.058
MSTRG.6185|Solyc03g093460.3	1894.81	1954.16	1851.95	3643.38	3496.5	3595.43
MSTRG.6187|Solyc03g093470.3	1242.5	1185.14	1238.67	580.356	609.683	540.781
MSTRG.6188|Solyc03g093490.3	752.038	592.571	556.794	2307.14	2340.09	2593.38
MSTRG.6188|Solyc03g093500.3	1.63486	1.4704	10.0869	1.36074	2.62342	2.8195
MSTRG.6190|Solyc03g093480.3	9547.61	11238.3	9366.65	14247.6	16316.6	12794.9
MSTRG.6189|Solyc03g093510.2	3681.71	3478.97	3586.88	4176.8	5052.71	4868.72
Solyc03g093530.2|Solyc03g093530.2	21.2532	13.2336	4.03474	27.2148	30.9564	36.0897
Solyc03g093535.1|Solyc03g093535.1	39.2367	35.2896	30.2606	155.125	172.621	206.952
MSTRG.6191|Solyc03g093540.1	271.387	255.85	405.491	1094.72	1362.61	1611.06
MSTRG.6193|Solyc03g093550.1	649.041	627.861	627.402	3522.28	3197.43	5322.1
MSTRG.6194|Solyc03g093560.1	134.059	92.6352	54.469	7919.51	7674.56	9033.13
MSTRG.6192|Solyc03g093520.3	3622.86	3481.91	3397.25	2948.05	3057.34	2981.91
MSTRG.6195	1448.49	1468.93	1202.35	1902.32	1710.47	1846.78
MSTRG.6197|Solyc03g093610.1	297.545	297.021	203.754	5061.28	5122.49	6732.41
Solyc03g093625.1|Solyc03g093625.1	31.0624	48.5232	54.469	74.8408	58.7647	74.9988
Solyc03g093630.2|Solyc03g093630.2	140.598	0	123.06	0	0	0
MSTRG.6202|Solyc03g093640.3	0	0	0	0	0.524685	0
MSTRG.6202|Solyc03g093643.1	6065.35	5909.54	6005.71	6734.31	7268.98	7170.56
MSTRG.6199|Solyc03g093680.3	3838.66	3725.99	4585.48	5044.27	4828.67	5473.22
MSTRG.6201|Solyc03g093700.2	232.151	252.909	207.789	121.786	146.387	125.186
MSTRG.6205|Solyc03g093770.1	4.90459	7.352	0	0	0	0
Solyc03g093760.1|Solyc03g093760.1	50.6808	35.2896	28.2432	87.7678	45.1229	25.9394
MSTRG.6206|Solyc03g093780.1	729.149	185.27	794.844	424.551	460.673	340.032
MSTRG.6204|Solyc03g093790.3	797.814	855.773	853.348	751.129	767.613	974.421
MSTRG.6203|Solyc03g093800.1	2421.23	2789.35	2919.14	4031.2	4418.37	3705.39
MSTRG.6207	1317.7	1349.83	1484.78	1419.25	1304.89	1422.72
MSTRG.6200|Solyc03g093690.3	75947.6	82429.2	84047.7	2017.98	2033.15	2143.39
MSTRG.6211|Solyc03g093880.3	882.827	602.864	599.159	1441.02	1398.81	1258.63
MSTRG.6214|Solyc03g093980.2	0	0	8.06948	10.8859	13.1171	2.8195
MSTRG.6213|Solyc03g093970.3	3191.26	3511.32	3393.22	4089.03	4231.06	4933.57
MSTRG.6209|Solyc03g093850.2	1008.71	1145.44	857.382	1140.98	1311.71	1276.67
MSTRG.6208|Solyc03g093830.3	32592.7	31100.4	33605.4	2519.41	2698.45	2583.23
MSTRG.6209|Solyc03g093840.2	99.7267	151.451	112.973	102.736	55.6166	79.51
MSTRG.6215|Solyc03g093990.3	2110.61	2073.26	2116.22	2911.31	3112.95	3030.97
Solyc03g094000.3|Solyc03g094000.3	26.1578	19.1152	0	0	8.39495	20.3004
Solyc03g094020.3|Solyc03g094020.3	22.8881	79.4016	38.33	10.8859	11.0184	15.2253
MSTRG.6216|Solyc03g094010.3	197.819	258.79	199.72	178.937	174.195	195.674
MSTRG.6217|Solyc03g094030.3	805.988	916.059	756.514	1306.31	1087.67	1133.44
MSTRG.6218|Solyc03g094040.3	738.959	766.078	804.931	419.789	386.692	359.769
MSTRG.6218	35.967	48.5232	32.2779	332.701	345.767	298.867
MSTRG.6218|Solyc03g094050.3	1.63486	1.4704	2.01737	1.36074	1.04937	1.6917
Solyc03g094120.3|Solyc03g094120.3	14.7138	0	0	67.3567	40.9254	25.3755
MSTRG.6222	21.2532	102.928	74.6427	170.093	327.928	311.273
MSTRG.6224|Solyc03g094145.1	503.538	573.456	560.829	628.662	650.084	663.711
MSTRG.6225|Solyc03g094160.3	379.289	391.126	316.727	2820.82	3322.3	3411.6
Solyc03g094170.2|Solyc03g094170.2	17.9835	0	0	16.3289	11.0184	13.5336
MSTRG.6226	599.995	673.443	683.889	1325.36	1456	1353.93
MSTRG.6223|Solyc03g094070.3	0	0	0	0	0	0
MSTRG.6219|Solyc03g094080.3	10146	10147.2	9459.45	10460.7	9812.12	10879.3
MSTRG.6223|Solyc03g094060.3	1061.03	1021.93	1234.63	487.826	545.672	500.18
MSTRG.6219|Solyc03g094090.3	11.4441	7.352	12.1042	24.4933	16.7899	18.6087
MSTRG.6230|Solyc03g095200.1	0	7.352	0	0	0	0
MSTRG.6229|Solyc03g095210.2	1322.61	1446.87	1178.14	626.621	808.539	766.341
MSTRG.6227|Solyc03g095180.3	2777.63	2999.62	2790.02	1293.38	781.78	1161.64
MSTRG.6228|Solyc03g095190.3	4128.03	3659.83	4436.2	5372.21	5874.89	5977.91
MSTRG.6231|Solyc03g095220.3	16016.8	17236	17839.6	5923.31	5326.6	5706.68
MSTRG.6233|Solyc03g095240.3	1491	1607.15	1234.63	1545.8	1458.1	1590.76
MSTRG.6234|Solyc03g095250.3	4636.48	4428.84	4359.54	5280.36	5624.62	5424.73
MSTRG.6232|Solyc03g095260.3	7157.44	6665.32	6259.9	6786.7	7080.62	7200.45
MSTRG.6235|Solyc03g095310.3	696.452	708.733	732.305	3882.88	4028	3942.8
MSTRG.6236|Solyc03g095290.3	3539.48	3321.63	3324.63	1352.58	1269.74	1436.82
MSTRG.6236|Solyc03g095305.1	0	0	0	0	0	0
MSTRG.6237|Solyc03g095300.3	44.1413	147.04	117.007	423.871	348.915	323.115
MSTRG.6238|Solyc03g095377.1	0	0	0	0	0	0
MSTRG.6238|Solyc03g095370.3	459.397	483.762	417.596	386.451	543.573	418.414
MSTRG.6242|Solyc03g095360.3	7902.93	8004.86	8134.04	10971	10395	10948.1
MSTRG.6242|Solyc03g095313.1	0	0	0	0	0	0
MSTRG.6242|Solyc03g095315.1	0	0	0	0	0	0
MSTRG.6242|Solyc03g095350.2	189.644	444.061	151.303	534.771	571.906	583.074
MSTRG.6242|Solyc03g095330.3	168.391	135.277	96.8338	125.188	110.708	115.036
MSTRG.6242|Solyc03g095317.1	4.90459	4.4112	0	10.2056	7.87027	3.94731
Solyc03g095430.2|Solyc03g095430.2	0	0	0	0	0	0
Solyc03g095420.2|Solyc03g095420.2	8.17432	4.4112	4.03474	2.72148	3.67279	2.8195
MSTRG.6239|Solyc03g095450.3	1291.54	1480.69	1404.09	1432.86	1504.27	1568.21
MSTRG.6240|Solyc03g095410.3	9240.25	8318.05	8505.23	9484.37	9530.89	9229.37
MSTRG.6241|Solyc03g095470.3	3312.24	3871.56	3534.43	4987.12	4917.87	5274.73
MSTRG.6243|Solyc03g095490.3	4061	4556.77	3435.58	15882.6	15304	15635.8
MSTRG.6245|Solyc03g095500.3	966.205	930.763	1870.1	1.36074	1.57405	2.2556
MSTRG.6244|Solyc03g095510.3	2776	2670.25	2745.64	1246.44	993.752	1124.42
MSTRG.6246|Solyc03g095600.1	4298.06	4442.08	4127.54	2745.98	2874.22	2972.32
MSTRG.6249|Solyc03g095650.3	3230.49	2893.75	4188.06	177.577	277.033	239.658
MSTRG.6247|Solyc03g095615.1	0	0	0	0	0	0
MSTRG.6247|Solyc03g095620.3	20442.3	20225.4	20853.6	4107.4	3682.24	3897.68
MSTRG.6248|Solyc03g095610.3	50.6808	20.5856	24.2084	190.504	453.852	283.642
Solyc03g095700.1|Solyc03g095700.1	14.7138	5.8816	0	1.36074	4.72216	3.94731
MSTRG.6251|Solyc03g095710.3	446.318	655.798	492.238	648.393	725.639	623.674
MSTRG.6250|Solyc03g095680.2	4023.4	4036.25	4087.19	2545.95	2970.24	2466.5
MSTRG.6250|Solyc03g095690.3	6.53946	5.8816	6.05211	2.04111	1.57405	1.1278
MSTRG.6252|Solyc03g095720.3	4598.87	5161.1	5263.32	4158.43	4271.98	4433.95
MSTRG.6253|Solyc03g095730.3	5888.78	5899.24	5868.53	9491.85	9080.19	10307.5
MSTRG.6254|Solyc03g095760.3	4842.47	4852.32	4791.25	1587.99	1564.61	1794.33
MSTRG.6255|Solyc03g095770.3	801.084	377.893	359.092	1651.94	1209.4	1832.68
MSTRG.6256|Solyc03g095780.2	258.309	313.195	223.928	1035.52	810.113	1034.76
MSTRG.6259|Solyc03g095804.1	0	0	0	0	0	0
MSTRG.6260|Solyc03g095806.1	0	0	0	0	0	0
MSTRG.6261|Solyc03g095808.1	0	0	0	0	0	0
MSTRG.6258|Solyc03g095810.3	694.817	735.2	962.286	76.8819	73.9805	147.178
MSTRG.6258|Solyc03g095820.3	125.885	98.5168	110.955	322.496	302.218	249.808
MSTRG.6262|Solyc03g095840.3	13819.5	16259.7	15781.9	11347.9	10783.8	12243.4
Solyc03g095845.1|Solyc03g095845.1	26.1578	13.2336	20.1737	20.4111	20.9874	27.0672
MSTRG.6257|Solyc03g095850.1	774.926	721.966	693.975	783.107	747.151	650.742
MSTRG.6263|Solyc03g095860.3	2637.04	2104.14	2418.83	158.526	160.029	170.862
Solyc03g095870.2|Solyc03g095870.2	40.8716	23.5264	24.2084	0	2.09874	0
MSTRG.6265|Solyc03g095980.3	469.206	392.597	615.298	86.4071	53.5178	95.2993
MSTRG.6266|Solyc03g095950.3	0	39.7008	205.772	0	0	223.869
MSTRG.6267|Solyc03g095940.1	0	0	0	0	0	0
MSTRG.6266|Solyc03g095960.1	2568.37	2498.21	2394.62	1680.52	1773.43	1254.68
MSTRG.6268|Solyc03g095985.1	19842.3	21909	22766	5355.2	6282.05	5794.08
MSTRG.6269	3183.08	2183.54	736.34	30710.6	33019.4	27918.7
MSTRG.6270|Solyc03g096030.3	779.83	644.035	492.238	7907.27	6618.37	7893.49
MSTRG.6272|Solyc03g096000.3	15357.9	16300.9	15675	18953.8	20399.7	18242.2
MSTRG.6273|Solyc03g096070.3	39.2367	54.4048	28.2432	1766.92	1810.16	1719.9
MSTRG.6271|Solyc03g096050.3	4245.74	3684.82	3958.08	198.668	254.472	215.41
MSTRG.6274|Solyc03g096055.1	320.433	344.074	383.3	159.887	147.961	190.599
MSTRG.6275|Solyc03g096080.3	3243.57	3406.92	3350.85	3105.89	2886.81	2847.14
MSTRG.6276|Solyc03g096090.3	1602.17	1486.57	1454.52	1591.39	1362.08	1567.64
MSTRG.6280|Solyc03g096250.3	11.4441	8.8224	68.5906	136.754	23.0861	53.5706
MSTRG.6281|Solyc03g096260.2	9.80919	0	0	102.056	6.8209	25.3755
MSTRG.6277|Solyc03g096220.3	1456.66	1421.88	1345.59	1412.45	1223.04	1121.04
MSTRG.6282|Solyc03g096350.3	418.525	266.142	437.769	340.185	250.275	312.965
MSTRG.6278|Solyc03g096290.3	42975.7	45064.8	43827.4	18789.8	15987.7	19611.9
MSTRG.6283|Solyc03g096360.3	30142	30825.5	30888	36180.7	35243.1	39195.6
MSTRG.6285|Solyc03g096380.3	4291.52	4217.11	3788.62	491.908	550.394	568.412
MSTRG.6284|Solyc03g096390.3	2803.79	2986.38	2850.54	4289.74	4092.54	3949
MSTRG.6291|Solyc03g096450.2	2566.74	2280.59	2098.07	3244.01	3525.88	3038.3
Solyc03g096610.2|Solyc03g096610.2	14.7138	19.1152	20.1737	23.1326	27.8083	37.2175
MSTRG.6290|Solyc03g096460.3	1657.75	1539.51	1720.82	7321.47	7316.73	10452.5
Solyc03g096650.2|Solyc03g096650.2	35.967	33.8192	66.5732	2.04111	3.67279	0
Solyc03g096660.2|Solyc03g096660.2	163.486	172.037	86.7469	4.76259	8.39495	3.94731
MSTRG.6294|Solyc03g096670.3	573.837	589.63	603.194	1106.28	1139.61	1902.6
MSTRG.6293|Solyc03g096645.1	2004.34	2296.76	2570.13	1964.91	1810.69	2064.44
MSTRG.6293|Solyc03g096640.3	1.63486	1.4704	6.05211	2.04111	1.57405	0
MSTRG.6296|Solyc03g096740.3	1451.76	1291.01	1394	581.037	618.603	640.591
MSTRG.6295|Solyc03g096730.3	21828.7	22532.4	22162.8	7228.94	7144.63	7628.45
MSTRG.6297|Solyc03g096760.1	2432.68	2296.76	1621.97	79.6034	65.5856	76.6905
MSTRG.6298|Solyc03g096770.1	958.03	749.904	1200.34	222.481	185.738	160.148
MSTRG.6299|Solyc03g096780.1	5403.23	5462.54	6108.6	584.438	385.643	362.024
MSTRG.6300|Solyc03g096790.3	1507.34	1643.91	1327.43	2141.13	2330.12	2012.56
MSTRG.6303|Solyc03g096820.3	6235.37	6557.98	6419.27	2975.26	3327.55	3404.27
MSTRG.6301|Solyc03g096800.3	26703.9	27398	30192	8536.61	10072.9	9164.52
MSTRG.6302|Solyc03g096810.3	10025	10388.4	10387.4	8105.26	8444.27	8435.39
MSTRG.6304|Solyc03g096830.3	4504.05	5559.58	4797.31	413.665	477.988	413.339
MSTRG.6305|Solyc03g096840.3	15166.6	13629.1	15215	10334.8	10795.4	9011.14
MSTRG.6306|Solyc03g096860.3	974.379	1017.52	925.973	1548.52	1618.13	1489.26
MSTRG.6308|Solyc03g096870.3	653.946	405.83	244.102	5702.19	5491.87	6018.51
MSTRG.6309|Solyc03g096880.3	2555.29	2507.03	2666.96	2424.84	2601.91	2339.62
MSTRG.6310|Solyc03g096890.2	1358.57	1376.29	1319.36	2550.71	2575.68	2932.85
MSTRG.6307|Solyc03g096850.3	95982.9	101111	104054	189.143	149.01	149.998
MSTRG.6311|Solyc03g096910.3	2213.61	1857.12	1981.06	3407.3	3552.11	3758.96
MSTRG.6312|Solyc03g096900.3	25484.3	23655.8	26593	2494.24	2718.92	2324.96
MSTRG.6313|Solyc03g096935.1	4311.14	3852.45	3655.48	5529.37	5603.63	5781.68
MSTRG.6313|Solyc03g096930.3	181.47	352.896	50.4343	104.097	15.7405	5.07511
MSTRG.6314|Solyc03g096920.3	15761.7	17449.2	16770.4	22250.2	23073.5	21706.8
MSTRG.6315|Solyc03g096940.3	8403.2	9017.96	9443.31	7474.55	7259.01	8411.71
MSTRG.6317|Solyc03g096950.3	5587.97	5661.04	5043.43	4013.51	3849.09	3618.55
MSTRG.6316|Solyc03g096960.3	2378.73	2333.52	2644.77	3252.17	3112.95	3494.49
Solyc03g096965.1|Solyc03g096965.1	29.4276	42.6416	62.5385	11.5663	11.5431	8.45851
MSTRG.6318|Solyc03g096980.1	7041.36	7859.29	7702.32	772.901	796.471	932.692
MSTRG.6319|Solyc03g097000.3	7033.19	7207.9	7091.06	2424.16	2312.28	2209.93
MSTRG.6319|Solyc03g096990.3	3335.12	3308.4	3463.83	1951.3	1768.19	2023.28
MSTRG.6322|Solyc03g097020.3	2421.23	2959.92	2907.03	3879.47	3969.76	4243.92
MSTRG.6320|Solyc03g097005.1	4.90459	0	0	4.76259	3.67279	9.58632
MSTRG.6321|Solyc03g097010.3	5522.57	5153.75	5105.96	6048.49	5626.19	5985.24
MSTRG.6323|Solyc03g097030.3	5221.76	5421.36	3867.3	894.687	690.485	817.092
MSTRG.6324|Solyc03g097050.3	1922.6	1964.45	1720.82	12056.8	19393.9	18378.7
MSTRG.6325|Solyc03g097060.3	4250.65	4402.38	4210.25	2830.34	2675.37	2787.36
Solyc03g097090.3|Solyc03g097090.3	0	0	0	14.9682	24.1355	21.9921
MSTRG.6329|Solyc03g097100.1	22.8881	32.3488	28.2432	4.76259	17.3146	23.6838
MSTRG.6328|Solyc03g097085.1	0	0	0	0	0	0
MSTRG.6327|Solyc03g097080.3	186.375	182.33	209.807	196.627	132.745	128.006
MSTRG.6326|Solyc03g097070.3	6290.96	6391.83	5852.39	14732.7	14070.5	14875.1
MSTRG.6330|Solyc03g097110.3	2208.7	2029.15	2356.29	3684.89	3684.86	3767.42
MSTRG.6331|Solyc03g097120.3	2695.89	2401.16	2243.32	3020.85	3373.2	3036.04
MSTRG.6332|Solyc03g097130.3	7139.45	7416.7	8000.89	629.343	480.086	554.879
MSTRG.6333|Solyc03g097150.3	307.354	258.79	274.362	1951.98	1652.76	1829.86
MSTRG.6334|Solyc03g097140.3	5151.46	5863.96	5799.94	3872.67	3753.59	4053.88
MSTRG.6335|Solyc03g097160.3	2476.82	2548.2	2975.62	4399.96	4441.98	4394.48
MSTRG.6337|Solyc03g097170.3	938.412	939.586	810.983	1497.5	1385.17	1259.19
MSTRG.6338|Solyc03g097180.3	2179.27	1524.8	1775.29	2388.1	2637.06	2446.77
MSTRG.6339|Solyc03g097200.3	1391.27	1540.98	1460.58	1999.61	1963.37	1739.63
MSTRG.6336|Solyc03g097190.3	15212.4	15412.7	16366.9	14049	16092.6	14976.6
MSTRG.6341	76.8386	99.9872	80.6948	30.6167	46.6969	31.0146
MSTRG.6342|Solyc03g097230.1	480.65	558.752	581.003	3737.96	3491.78	3475.89
MSTRG.6340|Solyc03g097210.3	12783	14348.2	14190.2	1680.52	1725.69	1547.34
MSTRG.6343|Solyc03g097240.3	14766.1	16450.8	16820.8	6258.05	6189.18	6415.5
MSTRG.6343|Solyc03g097250.3	26.1578	26.4672	20.1737	5.44296	10.4937	11.8419
MSTRG.6345|Solyc03g097260.3	8937.8	8504.79	8717.06	6113.81	7047.56	5836.37
MSTRG.6344|Solyc03g097270.3	7113.29	6424.18	6187.28	14060.5	12850	13360.5
Solyc03g097330.1|Solyc03g097330.1	6.53946	5.8816	0	4.76259	17.3146	10.1502
MSTRG.6346|Solyc03g097310.3	1419.06	1504.22	1541.27	1628.81	1661.68	1546.78
MSTRG.6347|Solyc03g097320.3	5774.34	5688.98	5654.69	9.52519	12.5924	24.8116
MSTRG.6348|Solyc03g097340.1	3065.37	2690.83	2350.24	2266.31	2477.04	2522.89
MSTRG.6349|Solyc03g097280.3	341.687	438.179	336.901	625.261	639.59	628.75
MSTRG.6349|Solyc03g097290.3	45774.6	47905.6	47341.6	38096.7	42155.8	38591.1
MSTRG.6350|Solyc03g097300.3	2831.58	2718.77	2069.82	2983.43	3134.99	3402.01
MSTRG.6351|Solyc03g097350.3	21446.1	20867.9	20944.3	17451.5	18226	17019.7
MSTRG.6351|Solyc03g097355.1	21.2532	22.056	28.2432	23.813	26.2342	20.8643
MSTRG.6352|Solyc03g097360.3	13875.1	15451	14531.1	4381.59	3999.15	4813.46
MSTRG.6355|Solyc03g097390.3	0	24.9968	14.1216	600.087	610.208	561.081
MSTRG.6358|Solyc03g097420.3	27.7927	27.9376	16.139	302.765	355.736	446.046
MSTRG.6357|Solyc03g097400.1	451.223	527.874	613.281	595.324	580.301	633.825
MSTRG.6359|Solyc03g097430.1	161.852	122.043	197.702	144.239	179.967	187.215
Solyc03g097440.3|Solyc03g097440.3	11.4441	0	0	4.76259	9.96901	9.58632
MSTRG.6354|Solyc03g097380.3	7752.53	7184.37	6986.15	1069.54	998.999	1224.23
MSTRG.6360|Solyc03g097450.3	2349.3	2287.94	2235.25	2181.95	2015.31	2222.9
MSTRG.6362|Solyc03g097460.3	4719.85	4496.48	4266.74	2629.63	2982.31	2460.86
MSTRG.6353|Solyc03g097370.3	204472	199677	213644	3414.78	3673.84	3803.51
MSTRG.6361|Solyc03g097470.3	12990.6	13563	13338.9	6144.43	5887.48	6275.09
MSTRG.6364|Solyc03g097510.1	3.26973	0	0	77.5623	94.4432	97.5549
MSTRG.6363|Solyc03g097500.3	143.868	108.81	78.6774	3655.63	4054.76	2481.16
MSTRG.6365|Solyc03g097490.3	4128.03	4377.38	5017.2	3923.7	3606.16	3726.26
Solyc03g097530.3|Solyc03g097530.3	71.934	54.4048	52.4516	10.8859	15.2159	19.7365
Solyc03g097540.2|Solyc03g097540.2	13.0789	19.1152	34.2953	0	1.57405	0
MSTRG.6366|Solyc03g097520.3	2491.53	2437.92	2455.14	3167.13	3213.69	2976.83
MSTRG.6367|Solyc03g097550.3	6904.03	7049.1	6675.48	4367.3	4808.21	4376.44
MSTRG.6368|Solyc03g097560.3	0	0	0	6.80371	3.14811	5.07511
MSTRG.6368|Solyc03g097570.3	0	0	0	0	0	0
MSTRG.6368|Solyc03g097580.3	4777.07	4565.59	4637.93	726.636	675.794	793.973
MSTRG.6369|Solyc03g097620.1	0	0	0	11.5663	32.5304	16.3531
MSTRG.6369|Solyc03g097590.3	12688.2	13996.7	14153.9	105.457	97.5913	96.991
MSTRG.6369|Solyc03g097585.1	8.17432	119.102	38.33	191.865	59.814	374.43
MSTRG.6369|Solyc03g097600.3	1214.7	1574.8	1900.36	394.615	482.71	391.911
MSTRG.6369|Solyc03g097610.3	10384.7	10547.2	11400.2	99.3341	139.041	109.397
MSTRG.6372|Solyc03g097650.3	367.844	267.613	240.067	1614.52	1570.38	1951.66
MSTRG.6370|Solyc03g097640.3	426.7	429.357	683.889	644.991	535.178	735.891
MSTRG.6371|Solyc03g097630.3	4700.23	5099.35	4827.57	3825.72	3860.1	3671.56
MSTRG.6373|Solyc03g097660.2	0	10.2928	6.05211	2.72148	1.57405	0.563901
MSTRG.6374|Solyc03g097670.3	8695.84	9206.17	9259.73	9730.66	8835.69	7370.75
MSTRG.6375	55.5854	99.9872	60.5211	415.026	511.043	422.926
MSTRG.6376|Solyc03g097675.1	11686	11729.4	12092.1	17171.2	15878	18481.3
MSTRG.6376|Solyc03g097680.3	6.53946	1.4704	2.01737	10.2056	0.524685	0.563901
MSTRG.6377|Solyc03g097690.3	1417.43	1189.55	1361.73	313.651	269.688	346.799
MSTRG.6377|Solyc03g097695.1	17.9835	0	0	0	0	0
MSTRG.6382|Solyc03g097715.1	6075.16	5316.97	5237.09	2989.55	3126.59	2615.37
MSTRG.6382|Solyc03g097710.3	29.4276	19.1152	12.1042	9.52519	8.91964	6.76681
MSTRG.6381|Solyc03g097750.3	76.8386	95.576	60.5211	453.127	477.463	464.09
MSTRG.6379|Solyc03g097760.2	183.105	180.859	256.206	278.272	316.385	329.318
MSTRG.6380|Solyc03g097770.2	32.6973	20.5856	46.3995	32.6578	46.6969	44.5482
MSTRG.6378|Solyc03g097740.1	3392.34	2686.42	2888.87	2554.11	2468.64	2790.18
MSTRG.6383|Solyc03g097780.3	1759.11	2021.8	2249.37	2041.79	1870.5	2222.33
Solyc03g097820.2|Solyc03g097820.2	204.358	214.678	219.893	97.9734	83.9495	81.7656
Solyc03g097860.1|Solyc03g097860.1	16.3486	49.9936	46.3995	86.4071	86.0483	82.8934
Solyc03g097850.1|Solyc03g097850.1	371.114	452.883	306.64	319.774	378.298	340.032
MSTRG.6385|Solyc03g097830.3	1469.74	1511.57	1811.6	1219.22	1114.95	1161.64
MSTRG.6386|Solyc03g097840.3	748.768	645.506	748.444	632.064	603.912	774.236
MSTRG.6384|Solyc03g097800.3	19335.5	20534.1	18311.7	13580.2	13592	15092.2
MSTRG.6387|Solyc03g097870.3	71410.9	70414.5	76656	2.72148	7.34558	25.3755
MSTRG.6419|Solyc03g098290.3	3315.5	3171.65	2471.28	5103.46	4692.78	4363.47
MSTRG.6420|Solyc03g098300.1	469.206	573.456	552.76	359.916	542.524	823.295
MSTRG.6421|Solyc03g098320.3	13517.1	12582.2	10651.7	2328.23	1939.76	2025.53
MSTRG.6426|Solyc03g098325.1	725.88	570.515	663.715	646.352	613.881	658.636
MSTRG.6426|Solyc03g098340.3	16.3486	2.9408	16.139	2.04111	2.62342	1.1278
MSTRG.6425|Solyc03g098345.1	1410.89	1493.93	1381.9	2249.31	2021.08	1966.32
MSTRG.6424|Solyc03g098410.1	0	0	0	0	0	0
MSTRG.6423|Solyc03g098400.2	1863.75	1783.6	1954.83	2236.38	2277.13	2295.64
MSTRG.6397|Solyc03g097990.3	2545.48	2587.9	2483.38	1792.1	2071.98	2089.25
Solyc03g098040.1|Solyc03g098040.1	0	0	0	0	4.72216	0
MSTRG.6402|Solyc03g098060.2	304.085	233.794	215.859	33.3382	28.333	50.7511
Solyc03g098080.1|Solyc03g098080.1	0	0	0	0	0	0
Solyc03g098090.2|Solyc03g098090.2	0	0	0	0	0	4.51121
MSTRG.6404|Solyc03g098100.3	209.263	264.672	225.945	82.3248	78.178	92.4798
MSTRG.6405|Solyc03g098110.3	8993.39	8693	8610.14	2502.4	2315.43	2368.38
MSTRG.6407|Solyc03g098130.3	3349.84	3468.67	3582.85	1800.94	1858.43	1876.66
MSTRG.6413|Solyc03g098200.3	1154.21	1008.69	1042.98	189.823	118.054	107.141
MSTRG.6418|Solyc03g098260.2	34.3322	24.9968	36.3127	483.063	249.225	299.431
MSTRG.6422|Solyc03g098280.3	33241.7	31265.1	28015.2	46821.1	46263	43236
MSTRG.6388|Solyc03g097900.3	40238.9	40538.9	40428.1	56847	54444.4	56752.7
MSTRG.6389|Solyc03g097910.3	6737.28	8038.68	8402.35	9004.71	8772.2	9235.01
MSTRG.6390|Solyc03g097930.3	899.175	964.582	895.712	53.7493	44.0735	36.0897
MSTRG.6391|Solyc03g097920.1	5110.59	5127.28	5101.93	6700.29	5786.22	6503.47
MSTRG.6392|Solyc03g097940.3	1278.46	1293.95	899.747	1862.85	1703.13	1658.43
MSTRG.6393|Solyc03g097950.3	30045.5	31069.6	37004.6	338.144	335.798	369.355
MSTRG.6393|Solyc03g097955.1	936.777	985.168	841.243	133.353	85.5236	29.8867
MSTRG.6394|Solyc03g097960.1	9.80919	63.2272	10.0869	103.416	89.1964	74.4349
MSTRG.6395|Solyc03g097970.3	3014.69	2824.64	2955.45	4089.71	3774.06	4356.13
MSTRG.6396|Solyc03g097980.3	2002.71	1905.64	1759.15	1534.92	1423.47	1530.99
MSTRG.6398|Solyc03g098000.3	50041.6	53153.5	54995.5	6296.83	6464.11	6719.44
Solyc03g098010.3|Solyc03g098010.3	83.3781	55.8752	86.7469	152.403	90.7704	91.9159
MSTRG.6400|Solyc03g098020.3	13129.6	13132.1	12667.1	1680.52	1720.97	1547.34
MSTRG.6399|Solyc03g098030.3	4.90459	11.7632	0	744.325	613.881	781.003
MSTRG.6401|Solyc03g098050.3	6272.97	6115.39	5830.2	13132.5	12557.8	13936.8
MSTRG.6403|Solyc03g098070.3	642.502	419.064	671.784	326.578	314.811	307.89
MSTRG.6403|Solyc03g098075.1	1.63486	1.4704	0	0.680371	0.524685	0.563901
MSTRG.6405|Solyc03g098120.3	99.7267	73.52	151.303	96.6126	131.696	116.164
MSTRG.6407|Solyc03g098125.1	60.49	30.8784	30.2606	21.0915	22.0367	29.3228
MSTRG.6406|Solyc03g098140.3	2650.12	2595.26	3096.66	1612.48	1611.31	1784.75
MSTRG.6408|Solyc03g098150.3	13629.9	14402.6	13823	11374.4	12394.6	11795.1
MSTRG.6409|Solyc03g098160.3	2609.24	2795.23	2479.35	2880.69	2729.93	2890.56
MSTRG.6410|Solyc03g098170.3	1469.74	1607.15	1432.33	3308.64	3216.84	3292.62
MSTRG.6411|Solyc03g098180.3	1013.62	983.698	871.504	1427.42	1524.73	1424.41
MSTRG.6413|Solyc03g098190.3	197.819	52.9344	22.1911	134.713	90.2457	113.908
MSTRG.6412|Solyc03g098210.3	3420.14	2855.52	3243.93	2210.52	1883.62	1801.1
MSTRG.6414|Solyc03g098220.3	10070.8	9457.61	9150.79	11323.4	11177.9	11302.8
MSTRG.6415|Solyc03g098230.3	12756.8	12317.5	12509.7	3995.14	3940.91	4260.84
MSTRG.6416|Solyc03g098240.3	1616.88	1446.87	1454.52	404.821	406.106	299.995
MSTRG.6417|Solyc03g098250.3	3905.69	3753.93	3407.34	1156.63	1148.53	1245.66
MSTRG.6429|Solyc03g098440.3	15174.8	15592.1	16695.8	135.394	183.115	183.268
MSTRG.6427|Solyc03g098430.3	855.034	991.05	917.904	2035.67	2252.47	2126.47
MSTRG.6427|Solyc03g098420.3	158.582	211.738	28.2432	117.024	6.8209	8.45851
MSTRG.6430|Solyc03g098450.3	1296.45	1227.78	1153.94	208.193	214.071	228.944
MSTRG.6431|Solyc03g098460.3	5524.21	5546.35	5624.43	3421.58	3797.67	3852.57
MSTRG.6432|Solyc03g098480.1	111.171	127.925	159.372	240.171	196.232	175.373
MSTRG.6433|Solyc03g098490.1	37.6019	24.9968	44.3821	1293.38	1038.35	1062.39
MSTRG.6435|Solyc03g098580.1	17.9835	23.5264	8.06948	70.0782	83.9495	77.8183
MSTRG.6428|Solyc03g098470.3	3055.56	2861.4	2880.81	3135.83	3026.38	3517.61
MSTRG.6436|Solyc03g098590.3	2692.62	2893.75	2451.11	2036.35	1840.59	1861.44
MSTRG.6437|Solyc03g098600.3	9884.39	9889.91	9098.34	15103.5	15472.9	15404.6
MSTRG.6434|Solyc03g098610.3	6532.92	5687.51	6401.12	2679.98	2649.13	2639.62
MSTRG.6440|Solyc03g098640.3	1132.96	1371.88	1244.72	566.749	502.648	588.713
MSTRG.6440|Solyc03g098650.3	0	0	0	0	0	0
MSTRG.6438|Solyc03g098620.3	1834.32	2042.39	1658.28	1761.48	1817.51	1465.58
MSTRG.6438|Solyc03g098635.1	0	0	0	0	0	0
MSTRG.6439|Solyc03g098630.3	4481.16	4031.84	4258.67	2864.36	2900.98	2700.52
MSTRG.6442|Solyc03g098660.3	1512.25	1858.59	1781.34	980.414	1036.78	1432.87
MSTRG.6441	426.7	324.958	435.752	519.803	380.396	499.616
MSTRG.6444|Solyc03g098720.3	32.6973	0	0	136.754	341.57	214.846
MSTRG.6445|Solyc03g098730.1	161.852	147.04	58.5037	864.071	598.14	1262.01
Solyc03g098740.1|Solyc03g098740.1	53.9505	64.6976	28.2432	48.9867	44.5982	43.4204
MSTRG.6447|Solyc03g098760.2	17.9835	0	8.06948	110.22	205.152	89.6602
MSTRG.6446|Solyc03g098750.3	590.186	533.755	570.916	898.089	872.55	1068.03
MSTRG.6449|Solyc03g098780.2	7728	3349.57	2515.66	18.37	21.5121	10.1502
MSTRG.6448|Solyc03g098790.3	1096.99	26.4672	64.5559	0	0	0
MSTRG.6450|Solyc03g020040.3	771.656	688.147	447.856	34.6989	28.333	32.7063
MSTRG.6454|Solyc03g020030.3	511.713	455.824	276.38	348.35	337.897	371.047
MSTRG.6456|Solyc03g020015.1	0	0	0	19.0504	25.7095	17.4809
MSTRG.6455|Solyc03g020010.1	27.7927	7.352	6.05211	1516.55	1303.32	1202.24
Solyc03g019980.2|Solyc03g019980.2	4.90459	0	0	249.016	279.132	265.597
MSTRG.6458|Solyc03g019960.3	158.582	260.261	268.31	1063.42	1028.38	1234.94
MSTRG.6457|Solyc03g020020.3	11184.1	9594.36	8727.14	10929.5	11501.6	9235.57
MSTRG.6460|Solyc03g019950.3	9439.71	9357.63	9612.77	8951.64	9075.47	9024.67
MSTRG.6462|Solyc03g019930.3	1685.55	1670.37	1621.97	1041.65	1242.45	918.595
MSTRG.6463|Solyc03g019910.3	2396.71	2740.83	2406.72	2714	2895.21	2896.76
MSTRG.6461|Solyc03g019940.3	36844.9	38556.8	40331.3	2417.36	2418.8	2258.42
MSTRG.6459|Solyc03g019900.3	5099.14	5134.64	5164.47	4766	4749.44	5095.41
MSTRG.6465|Solyc03g019890.3	14529	15708.3	13748.4	3861.78	4278.8	3451.64
MSTRG.6464|Solyc03g019880.3	7451.71	7653.43	9134.65	1262.77	1103.41	1346.03
MSTRG.6466|Solyc03g019840.3	219.072	266.142	256.206	939.592	940.235	905.061
MSTRG.6471|Solyc03g019870.3	0	1.4704	0	0	16.2652	43.9843
MSTRG.6471|Solyc03g019873.1	3171.64	3218.71	2957.47	3215.43	2887.86	3063.11
MSTRG.6471|Solyc03g019860.3	104.631	107.339	177.529	66.6763	84.4742	55.2623
MSTRG.6472|Solyc03g019877.1	130.789	88.224	68.5906	93.8911	46.6969	66.5403
MSTRG.6472|Solyc03g019850.3	1945.49	2186.48	1841.86	2516.01	2742	2739.99
MSTRG.6468|Solyc03g019830.3	0	38.2304	2.01737	502.114	412.402	407.136
MSTRG.6468|Solyc03g019820.3	0	0	0	0.680371	0.524685	0.563901
MSTRG.6469|Solyc03g019810.3	1373.29	1305.72	1755.11	1022.6	987.981	1044.34
MSTRG.6467|Solyc03g019800.3	1625.06	1633.61	1791.42	2017.98	2328.03	2164.25
MSTRG.6470|Solyc03g019790.3	7669.15	7685.78	7520.76	1973.76	2502.22	2577.03
MSTRG.6473|Solyc03g019780.3	30995.4	33253.1	31741.3	39584	36383.7	42149.3
MSTRG.6474|Solyc03g019770.3	1876.82	2199.72	2146.48	345.628	392.464	298.304
MSTRG.6477|Solyc03g019740.1	26.1578	0	0	27.2148	40.9254	32.1424
MSTRG.6475|Solyc03g019760.3	6055.54	5591.93	5648.64	329.98	276.509	206.388
MSTRG.6478	8.17432	0	0	308.208	238.731	364.844
MSTRG.6481|Solyc03g019730.3	2746.57	2899.63	2939.31	3428.39	3428.29	3929.83
MSTRG.6482	50.6808	47.0528	12.1042	87.7678	80.8014	81.7656
MSTRG.6480|Solyc03g019700.1	433.239	422.005	502.325	835.495	756.07	801.867
MSTRG.6479|Solyc03g019720.4	9555.78	9664.94	9562.34	9483.01	8715.01	10106.8
MSTRG.6485|Solyc03g019680.3	8896.93	8363.64	9053.96	2696.31	2660.15	2747.33
MSTRG.6484|Solyc03g019670.3	2682.81	2643.78	2594.34	1170.92	1208.35	1298.1
MSTRG.6486|Solyc03g019675.1	34.3322	52.9344	76.6601	0	0	0
MSTRG.6487|Solyc03g019660.3	8905.11	9423.79	9624.87	23.813	18.364	37.7814
Solyc03g019640.1|Solyc03g019640.1	44.1413	29.408	24.2084	8.16445	13.6418	10.1502
MSTRG.6489|Solyc03g019650.3	7383.05	9085.6	10316.8	400.738	483.234	377.25
MSTRG.6488|Solyc03g110860.3	18012.9	17853.6	19191.2	2181.27	1800.19	1931.92
MSTRG.6492|Solyc03g110870.3	5869.16	5786.02	6479.79	6492.1	5867.02	6541.25
MSTRG.6492|Solyc03g110875.1	1.63486	1.4704	2.01737	0.680371	0.524685	0.563901
MSTRG.6491|Solyc03g110890.1	160.217	122.043	139.199	506.876	450.179	479.88
MSTRG.6490|Solyc03g110880.3	0	1.4704	2.01737	0.680371	0.524685	0.563901
MSTRG.6490|Solyc03g110885.1	5725.29	6269.79	6310.33	6757.44	6784.7	6203.47
MSTRG.6493|Solyc03g110905.1	2754.75	2408.52	2481.37	4123.73	4010.16	4230.95
MSTRG.6496|Solyc03g110930.3	58.8551	198.504	217.876	551.1	575.579	573.487
MSTRG.6495|Solyc03g110910.3	953.126	876.358	831.157	1377.75	1335.32	1273.85
MSTRG.6494|Solyc03g110900.3	23859.2	23533.8	23193.7	14670.8	15720.6	13621
MSTRG.6497|Solyc03g110940.3	15359.6	15973	15917.1	1877.14	1941.86	1934.74
MSTRG.6498|Solyc03g110990.1	101.362	104.398	175.511	74.1604	57.7153	87.9685
MSTRG.6500|Solyc03g110983.1	0	0	0	0	2.09874	0
MSTRG.6499|Solyc03g110960.3	6766.7	7671.08	7308.93	769.499	626.998	727.432
MSTRG.6500|Solyc03g110980.3	1208.16	1307.19	976.407	1802.3	1860.01	2033.99
MSTRG.6500|Solyc03g110987.1	14.7138	141.158	284.449	49.6671	46.6969	43.9843
MSTRG.6502|Solyc03g111010.3	26985.1	27455.3	28961.4	19042.9	18709.2	19094.8
MSTRG.6503|Solyc03g111020.3	0	0	0	0	0	0
MSTRG.6502|Solyc03g111000.3	246.865	124.984	22.1911	125.188	106.511	69.9237
MSTRG.6502|Solyc03g111030.3	27.7927	13.2336	14.1216	92.5304	83.4248	88.5324
MSTRG.6504|Solyc03g111040.2	14.7138	24.9968	12.1042	15.6485	22.5614	26.5033
MSTRG.6501|Solyc03g111050.3	8066.42	8637.13	9120.53	840.258	861.532	707.696
MSTRG.6506|Solyc03g111070.3	0	0	0	0	0	0.563901
MSTRG.6506|Solyc03g111060.3	35.967	66.168	42.3648	51.0278	57.7153	51.315
MSTRG.6506|Solyc03g111055.1	19.6184	17.6448	18.1563	43.5437	62.4375	21.4282
MSTRG.6507|Solyc03g111090.3	8681.13	9723.76	8670.66	9013.55	9887.68	9435.19
MSTRG.6508|Solyc03g111080.3	196.184	483.762	397.422	624.58	593.943	646.794
MSTRG.6513|Solyc03g111160.3	1273.56	955.76	1000.62	1332.85	1458.62	1500.54
MSTRG.6511|Solyc03g111150.3	40.8716	167.626	58.5037	76.8819	38.302	79.51
MSTRG.6509|Solyc03g111110.1	4327.49	4017.13	4343.4	65.996	47.2216	40.037
MSTRG.6510|Solyc03g111120.3	27171.4	29097.7	30668.1	364.679	367.804	504.691
MSTRG.6511|Solyc03g111140.3	1182.01	955.76	1115.61	3912.81	3280.33	3361.41
MSTRG.6511|Solyc03g111130.1	88.2827	98.5168	0	85.7267	88.6717	80.0739
MSTRG.6514|Solyc03g111170.3	5552	5816.9	5027.29	2714	2892.59	2336.81
MSTRG.6512|Solyc03g111180.3	6573.79	6515.34	6209.47	8097.77	7865.55	7910.97
MSTRG.6515|Solyc03g111210.3	0	0	0	0	0	0
MSTRG.6515|Solyc03g111215.1	0	0	0	0	0	0
MSTRG.6515|Solyc03g111200.3	6284.42	7122.62	6132.81	9761.28	9082.29	9883.49
MSTRG.6517|Solyc03g111250.3	3931.85	3139.3	3256.04	1962.19	2016.89	1930.8
MSTRG.6516|Solyc03g111230.3	34348.5	33983.9	35556.2	51119.6	49323	55671.1
Solyc03g111290.1|Solyc03g111290.1	45.7762	36.76	10.0869	7.48408	15.7405	1.1278
MSTRG.6521|Solyc03g111260.3	10111.6	12820.4	13110.9	1322.64	1395.66	1179.68
MSTRG.6518|Solyc03g111270.2	2061.56	2074.73	1944.75	2140.45	1878.37	2321.58
MSTRG.6519|Solyc03g111275.1	8.17432	7.352	10.0869	8.16445	1.57405	3.94731
MSTRG.6522|Solyc03g111310.3	1244.13	1138.09	1248.75	11671.1	12035.2	10899.6
MSTRG.6520|Solyc03g111320.1	9081.67	9066.49	9068.08	10367.5	11431.3	10974.1
MSTRG.6525|Solyc03g111340.3	7039.73	7757.83	7312.97	10232.8	10135.3	10341.9
MSTRG.6525|Solyc03g111330.3	124.25	27.9376	96.8338	8.84482	37.7773	6.76681
MSTRG.6526|Solyc03g111350.3	789.639	949.878	695.993	759.294	709.373	684.576
MSTRG.6523|Solyc03g111360.3	557.489	501.406	375.231	291.879	394.038	346.799
MSTRG.6524|Solyc03g111370.3	2432.68	2362.93	2634.69	5398.74	4881.14	5490.14
MSTRG.6527|Solyc03g111380.3	1867.02	1940.93	1807.56	3277.35	3638.16	3812.53
MSTRG.6528|Solyc03g111390.3	3699.7	3514.26	3901.59	4980.31	5164.47	4995.6
MSTRG.6528|Solyc03g111385.1	55.5854	19.1152	36.3127	23.813	22.0367	43.4204
Solyc03g111500.3|Solyc03g111500.3	26.1578	0	12.1042	64.6352	54.0425	48.4955
MSTRG.6529|Solyc03g111510.3	34.3322	16.1744	42.3648	330.66	346.292	360.897
Solyc03g111540.2|Solyc03g111540.2	22.8881	8.8224	28.2432	0	2.09874	8.45851
Solyc03g111530.3|Solyc03g111530.3	124.25	152.922	58.5037	2.72148	4.19748	3.94731
MSTRG.6530|Solyc03g111440.1	1371.65	1127.8	831.157	3796.47	3988.13	2811.05
MSTRG.6530|Solyc03g111430.2	0	0	0	0	0	0
MSTRG.6530|Solyc03g111425.1	0	0	0	0	0	0
MSTRG.6530|Solyc03g111450.2	0	0	0	0	0	0
MSTRG.6530|Solyc03g111410.3	26.1578	76.4608	512.412	785.828	835.822	1717.64
MSTRG.6531|Solyc03g111400.1	1.63486	0	0	0	1.57405	0
MSTRG.6530|Solyc03g111420.2	3.26973	10.2928	0	4.08222	5.24685	6.76681
MSTRG.6532|Solyc03g111550.3	3910.6	3101.07	2469.26	369.441	329.502	478.188
MSTRG.6533|Solyc03g111597.1	1139.5	1191.02	1418.21	1317.2	1156.93	1401.29
MSTRG.6533|Solyc03g111593.1	1.63486	0	2.01737	0.680371	1.57405	1.1278
MSTRG.6533|Solyc03g111595.1	4.90459	14.704	20.1737	19.7307	7.87027	9.58632
MSTRG.6533|Solyc03g111600.3	1.63486	0	4.03474	1.36074	0.524685	5.63901
MSTRG.6541|Solyc03g111575.1	0	0	0	0	0.524685	0
MSTRG.6541|Solyc03g111570.3	17339.4	16971.4	15971.5	18578.9	20168.9	16937.3
MSTRG.6542|Solyc03g111580.3	3438.12	4487.66	3617.15	5594.01	5222.18	5367.77
MSTRG.6542|Solyc03g111590.3	8146.53	7131.44	7431.99	7521.5	8238.07	8147.24
MSTRG.6536|Solyc03g111630.3	794.544	879.299	1014.74	1450.55	1522.63	1328.55
MSTRG.6537|Solyc03g111640.3	8916.55	8370.99	8238.94	11819.4	11680.5	11197.4
MSTRG.6538|Solyc03g111650.3	1674.1	2177.66	1987.11	723.234	618.078	740.966
MSTRG.6539|Solyc03g111660.3	1952.03	2076.2	2293.75	2743.25	2952.4	3135.29
MSTRG.6534|Solyc03g111610.3	130802	138009	140407	31.9774	24.1355	35.5258
MSTRG.6535|Solyc03g111620.1	451.223	688.147	532.586	25.8541	42.4994	33.2702
MSTRG.6544|Solyc03g111685.1	0	0	0	0	0	0
Solyc03g111665.1|Solyc03g111665.1	127.519	114.691	169.459	77.5623	61.3881	68.7959
MSTRG.6540|Solyc03g111670.3	11908.4	12074.9	12566.2	6804.39	6824.05	7590.67
MSTRG.6544|Solyc03g111680.3	2133.5	2110.02	1934.66	903.532	983.783	999.232
MSTRG.6543|Solyc03g111690.3	3825.58	4331.8	3695.82	10113	10241.8	9883.49
MSTRG.6546|Solyc03g111710.3	2038.68	2880.51	1747.04	9139.42	9527.75	8829.56
MSTRG.6545|Solyc03g111700.3	18101.2	16808.1	17177.9	53.7493	23.0861	27.6311
MSTRG.6547|Solyc03g111725.1	0	0	0	0	0	0
MSTRG.6547|Solyc03g111730.3	627.788	645.506	681.871	823.248	1030.48	963.707
MSTRG.6548|Solyc03g111720.3	840.32	1058.69	810.983	2715.36	2067.26	2803.15
MSTRG.6550|Solyc03g111750.2	8.17432	0	0	6.12334	10.4937	19.1726
MSTRG.6549|Solyc03g111740.3	1368.38	1530.69	1391.99	2028.87	1846.36	1940.95
MSTRG.6551|Solyc03g111760.3	34.3322	32.3488	18.1563	34.6989	36.7279	36.0897
MSTRG.6552|Solyc03g111770.3	2556.93	2555.56	2382.51	4499.97	4290.87	4922.29
MSTRG.6553|Solyc03g111790.3	0	0	0	0.680371	0.524685	0
MSTRG.6553|Solyc03g111785.1	189.644	261.731	229.98	197.988	274.41	262.214
MSTRG.6554|Solyc03g111793.1	882.827	689.618	667.75	442.241	540.425	393.039
MSTRG.6555|Solyc03g111797.1	16358.5	16903.7	14293.1	28574.9	28092.7	26503.9
MSTRG.6556|Solyc03g111820.3	11339.4	9728.17	6901.42	63.2745	23.0861	19.7365
MSTRG.6559|Solyc03g111880.3	0	0	0	5142.24	6001.34	6493.88
MSTRG.6563|Solyc03g111883.1	0	0	0	2580.65	2723.11	2083.05
MSTRG.6563|Solyc03g111887.1	0	0	0	0	0	0
MSTRG.6560|Solyc03g111920.2	0	0	0	221.12	249.75	239.094
MSTRG.6561|Solyc03g111930.3	3192.89	3461.32	3776.52	2.72148	7.34558	2.2556
MSTRG.6561|Solyc03g111935.1	0	0	0	0	0	0
MSTRG.6565|Solyc03g111970.3	0	0	0	0.680371	0	5.63901
MSTRG.6565|Solyc03g111975.1	0	0	0	0	0	0
MSTRG.6567|Solyc03g112040.1	0	0	0	357.195	450.179	341.16
MSTRG.6557|Solyc03g111840.3	135717	144024	144585	5634.15	5210.12	5571.34
MSTRG.6558|Solyc03g111830.3	1661.02	2155.61	1569.51	958.642	972.24	927.617
MSTRG.6568|Solyc03g111850.3	3673.54	2986.38	2529.78	375.565	600.764	1073.1
MSTRG.6568|Solyc03g111870.3	11408.1	12195.5	14262.8	11840.5	11707.3	12143
MSTRG.6562|Solyc03g111950.3	864.843	788.134	833.174	5.44296	5.24685	0
MSTRG.6565|Solyc03g111973.1	2435.95	1998.27	2122.27	1938.38	2112.38	1837.75
MSTRG.6565|Solyc03g111977.1	80.1084	63.2272	98.8512	65.996	98.116	68.7959
MSTRG.6564|Solyc03g111990.3	16.3486	17.6448	24.2084	32.6578	69.2584	59.2096
Solyc03g111995.1|Solyc03g111995.1	57.2203	39.7008	110.955	0	0	0
Solyc03g112010.3|Solyc03g112010.3	451.223	376.422	363.127	10.2056	2.09874	4.51121
MSTRG.6566|Solyc03g112030.2	16.3486	23.5264	0	332.021	507.895	411.084
MSTRG.6574|Solyc03g112050.3	23277.2	22945.6	20847.5	20726.1	19786.4	19531.3
MSTRG.6575|Solyc03g112100.3	35.967	38.2304	82.7122	11731.6	13344.3	13733.2
MSTRG.6573|Solyc03g112090.3	0	0	0	49.6671	0	33.8341
MSTRG.6572|Solyc03g112080.1	1044.68	924.882	1176.13	484.424	542.524	626.494
MSTRG.6577|Solyc03g112130.1	0	0	0	0	0	0
MSTRG.6576|Solyc03g112120.2	2404.89	3002.56	2416.81	922.583	778.632	1017.28
MSTRG.6578|Solyc03g112140.3	2296.98	2446.75	2289.72	3206.59	3563.13	3278.52
MSTRG.6570|Solyc03g112070.3	0	0	0	0	0	0
MSTRG.6571|Solyc03g112075.1	8679.49	8853.28	8281.31	12014	12168	12319.5
MSTRG.6569|Solyc03g112060.3	37297.8	36480.6	37186.2	3671.28	4103.56	3936.03
MSTRG.6580	67.0294	57.3456	68.5906	123.147	175.245	106.577
MSTRG.6582|Solyc03g112190.3	253.404	232.323	300.588	617.096	532.555	493.413
MSTRG.6586|Solyc03g112160.3	1896.44	2407.04	2021.41	4668.02	4733.7	5121.35
MSTRG.6584|Solyc03g112210.1	616.344	458.765	714.149	201.39	120.677	100.938
MSTRG.6581	2861.01	2754.06	2939.31	100.695	94.9679	59.2096
MSTRG.6583|Solyc03g112200.1	8153.07	7509.33	7613.56	2159.5	2053.09	1909.93
MSTRG.6579|Solyc03g112150.1	155193	152852	159330	2017.98	2100.31	1752.6
MSTRG.6585|Solyc03g112220.1	2692.62	2620.25	2691.17	700.782	594.468	543.037
Solyc03g112250.1|Solyc03g112250.1	22.8881	0	8.06948	41.5026	99.1654	120.675
MSTRG.6587|Solyc03g112240.1	45.7762	69.1088	28.2432	52.3885	34.6292	95.8632
MSTRG.6588|Solyc03g112230.3	15439.7	14920.1	14319.3	15929.5	16763.7	14495.6
MSTRG.6590|Solyc03g112280.3	111.171	66.168	100.869	516.401	462.247	467.474
MSTRG.6589|Solyc03g112270.3	6320.39	6088.93	6025.89	7736.49	7699.75	7884.46
MSTRG.6591|Solyc03g112290.2	2249.57	2552.61	2919.14	1576.42	1529.98	1673.66
MSTRG.6592|Solyc03g112293.1	114.441	152.922	94.8164	70.7585	70.3077	55.8262
MSTRG.6593|Solyc03g112300.3	58.8551	94.1056	141.216	34.6989	66.6349	108.269
MSTRG.6593|Solyc03g112297.1	374.384	398.478	550.742	386.451	269.163	557.134
MSTRG.6597|Solyc03g112335.1	0	0	0	0	0	0
MSTRG.6594|Solyc03g112310.1	819.067	732.259	708.097	945.035	944.957	917.467
MSTRG.6596|Solyc03g112320.3	2669.73	2864.34	3074.47	738.202	668.973	493.413
MSTRG.6597|Solyc03g112330.3	899.175	1030.75	1002.63	453.127	376.199	491.722
MSTRG.6595|Solyc03g112340.1	295.91	360.248	371.196	6754.04	5025.95	10114.1
MSTRG.6602|Solyc03g112350.3	7011.93	7504.92	6911.51	6111.77	6146.68	5509.88
MSTRG.6602|Solyc03g112353.1	9.80919	10.2928	12.1042	4.76259	3.67279	3.94731
MSTRG.6602|Solyc03g112357.1	11.4441	8.8224	4.03474	6.12334	6.29621	5.63901
MSTRG.6600|Solyc03g112370.1	237.055	158.803	229.98	253.098	243.978	220.485
MSTRG.6599|Solyc03g112380.1	165.121	170.566	225.945	225.203	278.083	254.883
MSTRG.6601|Solyc03g112390.3	887.731	993.99	909.834	915.098	790.175	937.767
Solyc03g112420.2|Solyc03g112420.2	394.002	524.933	691.958	138.796	137.992	183.268
MSTRG.6598|Solyc03g112360.1	27462.5	27659.7	26322.6	35097.6	32219.8	33362.1
MSTRG.6604|Solyc03g112440.1	0	0	0	0	0	0
MSTRG.6603|Solyc03g112450.3	4159.09	4393.56	4329.28	4439.42	4508.09	5218.9
Solyc03g112500.3|Solyc03g112500.3	4.90459	0	0	0	0	0
MSTRG.6605|Solyc03g112460.3	1438.68	1645.38	2081.93	1282.5	1280.75	1468.96
MSTRG.6608|Solyc03g112510.2	297.545	413.182	316.727	281.673	254.472	237.402
MSTRG.6609|Solyc03g112520.3	3536.21	3864.21	3530.4	4152.98	4351.73	4334.71
MSTRG.6606|Solyc03g112530.3	1896.44	2459.98	2021.41	4052.29	3845.94	4074.18
MSTRG.6607|Solyc03g112540.3	755.307	745.493	748.444	964.085	798.57	829.498
MSTRG.6610|Solyc03g112550.3	761.847	860.184	778.705	989.259	1063.54	1279.49
MSTRG.6611|Solyc03g112560.3	673.564	752.845	625.385	767.458	809.064	743.221
MSTRG.6613|Solyc03g112565.1	554.219	560.222	605.211	1096.08	1067.21	1065.77
Solyc03g112590.3|Solyc03g112590.3	0	0	8.06948	285.075	301.169	249.244
MSTRG.6612|Solyc03g112580.3	11525.8	10054.6	11737.1	3364.43	3306.04	3682.27
MSTRG.6615|Solyc03g112600.4	1384.73	1367.47	1387.95	842.979	866.779	790.589
MSTRG.6616|Solyc03g112630.3	658.85	966.053	919.921	1807.74	1758.74	2009.18
MSTRG.6614|Solyc03g112620.4	2151.48	2049.74	1543.29	3543.37	3543.72	3876.25
MSTRG.6617|Solyc03g112640.3	9093.12	8959.15	10504.4	1139.62	1131.22	1039.27
MSTRG.6617|Solyc03g112650.3	60.49	207.326	72.6253	908.295	994.802	968.782
MSTRG.6637|Solyc03g112880.1	1033.23	1017.52	887.643	1301.55	1481.71	1404.68
MSTRG.6638|Solyc03g112900.3	19111.6	19744.5	20805.1	11395.5	11644.3	11451.7
MSTRG.6641|Solyc03g112920.1	178.2	144.099	88.7643	136.754	155.831	188.343
MSTRG.6618|Solyc03g112660.3	17187.3	17647.7	16556.6	15376.4	16652.4	13873.1
MSTRG.6620|Solyc03g112680.2	0	5.8816	6.05211	2179.23	2621.32	2399.4
Solyc03g112690.1|Solyc03g112690.1	0	0	0	2.72148	0	1.6917
Solyc03g112710.1|Solyc03g112710.1	0	0	0	2.72148	0	0
Solyc03g112740.2|Solyc03g112740.2	0	0	0	6.12334	15.2159	6.20291
MSTRG.6624|Solyc03g112750.3	0	0	0	37.4204	31.4811	11.8419
MSTRG.6629|Solyc03g112780.1	0	0	0	0.680371	0.524685	0.563901
MSTRG.6639|Solyc03g112860.3	1353.67	1277.78	1016.75	1201.53	1346.34	1326.29
MSTRG.6619|Solyc03g112670.3	14671.3	16059.7	16988.3	2056.76	1831.15	2118.58
MSTRG.6621|Solyc03g112700.1	152.042	233.794	157.355	591.922	503.697	795.664
MSTRG.6622|Solyc03g112720.3	819.067	727.848	748.444	495.99	450.179	533.45
MSTRG.6623|Solyc03g112730.3	6.53946	4.4112	0	21.7719	8.91964	20.8643
MSTRG.6624|Solyc03g112755.1	341.687	357.307	320.762	2607.86	3002.24	2178.91
MSTRG.6625	14.7138	0	18.1563	108.179	105.986	87.9685
MSTRG.6627|Solyc03g112760.3	28404.1	27023	25090	127.229	94.9679	107.141
MSTRG.6626|Solyc03g112770.3	1786.91	1890.93	1900.36	4376.82	4246.27	4545.61
MSTRG.6628|Solyc03g112790.3	359.67	280.846	391.37	1639.69	1298.59	1638.13
MSTRG.6630|Solyc03g112785.1	29.4276	0	0	17.0093	25.7095	0
MSTRG.6631|Solyc03g112800.2	3.26973	0	0	10.8859	11.0184	9.58632
MSTRG.6635|Solyc03g112810.3	2633.77	3071.67	3155.17	1823.39	2079.85	1899.78
MSTRG.6636|Solyc03g112820.3	1798.35	2130.61	2299.8	4073.38	3443.5	4075.31
MSTRG.6632|Solyc03g112830.3	2380.36	2257.06	2196.92	2801.77	2879.99	2601.27
MSTRG.6633|Solyc03g112840.2	382.558	301.432	300.588	396.656	341.045	489.466
MSTRG.6634|Solyc03g112850.3	21026	21326.7	22158.8	27841.4	26046.9	29231.5
MSTRG.6640|Solyc03g112870.3	19723	20043	19623	15213.1	14296.6	15530.4
MSTRG.6642|Solyc03g112930.3	470.841	410.242	318.745	681.051	784.928	795.1
MSTRG.6643|Solyc03g112910.3	9678.4	9911.97	9277.89	16274.5	15959.3	14899.4
MSTRG.6644|Solyc03g112960.1	230.516	257.32	143.233	921.902	848.94	983.443
MSTRG.6645|Solyc03g112970.1	63.7597	5.8816	42.3648	315.012	334.749	404.317
MSTRG.6649|Solyc03g112950.3	2977.09	2757	2975.62	4388.39	5098.36	3907.83
MSTRG.6646|Solyc03g112980.1	9.80919	8.8224	10.0869	53.0689	58.7647	56.3901
MSTRG.6647|Solyc03g112990.1	3101.34	3242.23	3258.05	1824.07	1907.23	1937.56
MSTRG.6650|Solyc03g113000.3	3925.31	3764.22	3562.68	5433.44	5761.04	5198.6
MSTRG.6648|Solyc03g113010.2	4070.81	4120.06	4831.6	6664.23	6402.2	7401.2
MSTRG.6653|Solyc03g113040.3	529.696	680.795	544.69	3235.84	3289.77	3133.03
MSTRG.6651|Solyc03g113020.3	9928.53	9895.79	9985.98	8765.9	8649.42	9182
MSTRG.6652|Solyc03g113030.3	846.86	924.882	1032.89	968.167	877.272	925.925
MSTRG.6657|Solyc03g113070.3	467.571	477.88	312.692	3386.2	4069.45	3267.24
MSTRG.6658|Solyc03g113080.3	259.943	376.422	328.831	3414.1	4057.39	3791.67
MSTRG.6656|Solyc03g113090.3	915.524	1057.22	1113.59	3847.5	3936.71	4889.58
MSTRG.6654|Solyc03g113050.1	0	0	0	40.8222	36.2032	24.8116
MSTRG.6655|Solyc03g113060.3	13335.6	15680.3	16508.1	4233.95	4760.99	4477.94
MSTRG.6661|Solyc03g113130.3	14.7138	11.7632	0	212.956	213.022	254.883
MSTRG.6660|Solyc03g113120.3	13.0789	10.2928	22.1911	615.055	729.311	563.337
Solyc03g113170.2|Solyc03g113170.2	27.7927	11.7632	14.1216	54.4296	26.2342	37.7814
MSTRG.6662|Solyc03g113140.3	833.781	838.128	742.392	662.001	598.665	621.419
MSTRG.6663|Solyc03g113180.3	230.516	166.155	197.702	411.624	375.149	337.213
MSTRG.6659|Solyc03g113100.3	7369.97	7754.89	7960.54	9080.91	9002.01	8915.27
Solyc03g113200.1|Solyc03g113200.1	6.53946	1.4704	0	2.72148	2.09874	2.2556
MSTRG.6664|Solyc03g113190.1	3704.6	3855.39	3239.9	4465.27	4765.71	4320.61
MSTRG.6671|Solyc03g113215.1	0	0	0	0	0	0
MSTRG.6671|Solyc03g113220.3	3205.97	3199.59	2848.53	5415.07	5780.97	5651.98
MSTRG.6670|Solyc03g113210.3	1811.43	1629.2	1208.4	17.6896	9.96901	9.02241
MSTRG.6666|Solyc03g113240.3	0	12520.5	8610.14	14.9682	0	60.9013
MSTRG.6666|Solyc03g113255.1	106524	95096.7	111532	465.374	556.69	372.175
MSTRG.6667|Solyc03g113250.3	331.877	319.077	403.474	0	6.29621	5.63901
MSTRG.6666|Solyc03g113270.3	4574.35	4855.26	5001.06	42632.7	38622	43445.2
MSTRG.6668|Solyc03g113290.2	318.799	254.379	181.563	715.75	614.406	972.729
MSTRG.6669|Solyc03g113300.3	1213.07	1036.63	986.494	2148.61	2484.91	3187.17
MSTRG.6672|Solyc03g113330.3	1298.08	1116.03	1087.36	859.308	924.494	1061.83
MSTRG.6673|Solyc03g113340.3	2831.58	2405.57	2590.3	747.047	610.208	550.367
MSTRG.6665|Solyc03g113280.3	43505.4	40452.2	43032.5	7027.55	7011.36	8923.73
MSTRG.6675|Solyc03g113350.3	3062.1	2748.18	2501.54	20639	21863.6	21051
MSTRG.6674|Solyc03g113370.3	817.432	995.461	905.799	879.039	913.476	796.792
MSTRG.6677|Solyc03g113380.3	2586.36	2612.9	2116.22	2412.59	3221.56	2954.84
MSTRG.6676|Solyc03g113390.3	1376.56	1454.23	1301.2	13516.9	16008.1	14860.5
MSTRG.6679|Solyc03g113420.3	1178.74	1170.44	1283.05	618.457	652.708	576.871
MSTRG.6678|Solyc03g113410.2	67.0294	22.056	60.5211	97.293	77.6533	45.676
MSTRG.6681|Solyc03g113405.1	17313.2	17769.8	16822.9	23333.3	23193.7	20876.7
MSTRG.6681|Solyc03g113400.3	3.26973	2.9408	2.01737	3.40185	2.09874	0.563901
Solyc03g113440.3|Solyc03g113440.3	16.3486	4.4112	0	0	0	2.2556
MSTRG.6680|Solyc03g113430.3	5455.54	5175.81	5394.45	38.7811	35.1539	21.9921
MSTRG.6682|Solyc03g113450.3	685.008	520.522	548.725	2464.98	2358.98	2341.88
MSTRG.6684|Solyc03g113480.1	29.4276	23.5264	22.1911	164.65	206.726	150.562
MSTRG.6683|Solyc03g113460.1	2140.04	2642.31	2527.77	651.115	545.672	513.714
MSTRG.6685|Solyc03g113490.3	1585.82	1377.76	1198.32	14771.5	15619.9	15449.2
MSTRG.6686|Solyc03g113540.3	55.5854	41.1712	8.06948	693.298	618.603	726.304
MSTRG.6690|Solyc03g113580.1	6.53946	0	18.1563	5737.57	5336.57	5716.83
MSTRG.6691|Solyc03g113560.3	233.786	254.379	258.223	985.177	907.18	1111.45
MSTRG.6688|Solyc03g113510.2	0	0	2.01737	0.680371	0.524685	2.2556
MSTRG.6687|Solyc03g113500.3	5264.26	5097.88	5206.83	5045.63	5482.43	5019.28
MSTRG.6688|Solyc03g113520.3	1760.75	1615.97	1634.07	2911.99	4019.61	4305.95
MSTRG.6692|Solyc03g113590.3	6863.16	7604.91	8037.2	3533.85	3287.15	3510.28
MSTRG.6695|Solyc03g113600.3	0	1.4704	0	0.680371	0	0.563901
MSTRG.6694|Solyc03g113615.1	0	0	0	0.680371	0	0
MSTRG.6694|Solyc03g113610.3	15256.6	5144.93	16028	2330.27	6148.25	2340.19
MSTRG.6694|Solyc03g113620.3	2511.15	12569	351.022	26504.5	21036.7	26805.6
MSTRG.6693|Solyc03g113630.3	8122.01	10958.9	10712.2	840.938	874.649	918.595
MSTRG.6698|Solyc03g113640.3	3792.89	3105.48	3461.81	5615.78	5295.12	5076.8
MSTRG.6696|Solyc03g113690.1	99.7267	152.922	102.886	639.548	620.177	363.152
MSTRG.6701|Solyc03g113650.2	0	0	0	0	0	0
MSTRG.6702|Solyc03g113660.3	1013.62	992.52	917.904	1519.95	1425.57	1376.48
MSTRG.6703|Solyc03g113680.3	6426.65	6224.2	4992.99	7184.03	6819.32	6757.22
MSTRG.6702|Solyc03g113670.3	792.909	788.134	788.792	591.242	628.047	553.751
MSTRG.6700|Solyc03g113710.3	192.914	252.909	141.216	460.611	535.703	548.676
MSTRG.6697|Solyc03g113700.3	3112.78	3234.88	2852.56	2063.56	2023.18	2143.95
MSTRG.6699|Solyc03g113720.3	835.416	920.47	984.477	1539	1865.25	2529.66
MSTRG.6706|Solyc03g113750.2	277.927	269.083	221.911	521.164	526.783	508.075
MSTRG.6707|Solyc03g113760.3	619.614	646.976	591.09	1031.44	1045.17	1191.52
MSTRG.6704|Solyc03g113740.3	3021.23	2662.89	2707.31	1989.4	2103.46	2245.45
MSTRG.6705|Solyc03g113730.3	5172.71	4964.07	6550.4	10964.2	9574.44	9941.57
MSTRG.6708|Solyc03g113770.3	1657.75	1735.07	2170.69	906.254	846.841	725.74
MSTRG.6709|Solyc03g113780.3	8318.19	9861.97	9612.77	1909.12	1914.05	2201.47
MSTRG.6711	6.53946	13.2336	16.139	317.053	185.738	362.024
MSTRG.6712|Solyc03g113860.2	50.6808	102.928	98.8512	550.42	535.178	494.541
MSTRG.6713|Solyc03g113850.1	1.63486	0	2.01737	0	0	0
MSTRG.6714|Solyc03g113820.2	6.53946	0	0	671.526	521.012	543.6
MSTRG.6715|Solyc03g113830.2	0	0	0	0	3.14811	2.2556
MSTRG.6714|Solyc03g113840.2	0	0	0	15.6485	15.2159	5.07511
MSTRG.6714|Solyc03g113845.1	0	0	0	385.77	413.451	537.398
MSTRG.6716|Solyc03g113870.1	2632.13	2454.1	2178.76	1436.94	1313.81	1463.32
MSTRG.6717|Solyc03g113880.3	891.001	819.013	934.043	596.685	589.745	651.306
MSTRG.6718|Solyc03g113890.1	132.424	180.859	100.869	202.75	165.276	118.983
MSTRG.6719|Solyc03g113910.3	642.502	463.176	405.491	398.017	245.028	260.522
MSTRG.6721|Solyc03g113900.3	2493.17	2549.67	2741.61	1100.84	1255.57	1209
MSTRG.6710|Solyc03g113790.3	33812.3	36826.2	38834.4	39249.2	36896.9	40272.7
MSTRG.6710|Solyc03g113800.3	3552.56	3753.93	2124.29	6751.32	6313	7370.19
MSTRG.6722|Solyc03g113960.3	37.6019	52.9344	48.4169	748.408	521.536	559.39
MSTRG.6723|Solyc03g113950.3	411.986	524.933	576.968	307.528	332.125	214.282
MSTRG.6720|Solyc03g113920.3	22275	24183.7	21987.3	1037.57	997.425	1010.51
Solyc03g114010.2|Solyc03g114010.2	63.7597	179.389	187.615	117.704	139.041	120.675
MSTRG.6724|Solyc03g114000.3	622.883	563.163	641.524	3979.49	3598.81	4772.86
MSTRG.6728|Solyc03g113980.3	0	0	0	0	0	3.38341
MSTRG.6728|Solyc03g113970.3	801.084	414.653	359.092	2782.04	3002.77	3209.16
MSTRG.6729|Solyc03g113995.1	0	0	0	0	0	0
MSTRG.6729|Solyc03g113990.3	11260.9	10566.3	11809.7	1426.74	1318.01	2227.41
MSTRG.6725|Solyc03g114020.3	3284.44	3065.78	3607.06	2595.61	2229.91	2294.51
Solyc03g114040.3|Solyc03g114040.3	479.015	658.739	714.149	354.473	300.12	344.543
MSTRG.6726|Solyc03g114030.3	10031.5	10379.6	9810.47	12299.7	12294.9	11882
MSTRG.6727|Solyc03g114050.3	2648.48	2976.09	2562.06	2728.97	2637.59	2730.41
Solyc03g114080.2|Solyc03g114080.2	57.2203	16.1744	28.2432	27.2148	22.0367	26.5033
MSTRG.6730|Solyc03g114090.1	178.2	120.573	183.581	482.383	380.396	371.047
MSTRG.6731|Solyc03g114100.1	685.008	683.736	508.377	2054.72	2389.94	1620.09
MSTRG.6736|Solyc03g114060.3	22579.1	21632.5	21067.4	17363.7	19196.6	15427.8
MSTRG.6737|Solyc03g114070.3	3055.56	3587.78	3917.73	3846.14	3453.47	4196.55
MSTRG.6732|Solyc03g114120.3	1095.36	1048.4	1341.55	2663.65	2595.61	2579.28
MSTRG.6733|Solyc03g114110.3	12169.9	12072	12090.1	2794.28	2872.65	2787.36
MSTRG.6734|Solyc03g114130.1	2370.55	3599.54	2963.52	215.677	251.324	288.153
MSTRG.6735|Solyc03g114140.3	3478.99	3131.95	2979.66	4742.86	5142.96	4728.87
MSTRG.6739|Solyc03g114160.1	196.184	326.429	349.005	206.152	238.731	565.593
MSTRG.6743|Solyc03g114190.1	1.63486	0	6.05211	197.988	177.868	178.757
MSTRG.6740	318.799	217.619	225.945	1655.34	1488.01	1485.32
MSTRG.6738|Solyc03g114150.3	30769.8	31194.5	31822	20144.4	20615.4	19682.4
MSTRG.6741|Solyc03g114185.1	0	0	0	0	0	0
MSTRG.6741|Solyc03g114170.3	4437.02	4712.63	4379.71	6538.36	5860.2	6982.22
MSTRG.6741|Solyc03g114165.1	14.7138	35.2896	48.4169	23.1326	35.6785	27.6311
MSTRG.6742|Solyc03g114180.3	201.088	217.619	314.71	1425.38	1442.36	1185.88
Solyc03g114200.3|Solyc03g114200.3	6.53946	0	0	2.04111	1.57405	4.51121
MSTRG.6744|Solyc03g114210.3	1816.33	1879.17	1805.55	1364.82	1423.47	1401.86
MSTRG.6745|Solyc03g114240.3	755.307	849.891	641.524	1800.26	1716.77	1999.59
MSTRG.6746|Solyc03g114250.3	11679.5	12761.6	12997.9	173.495	225.614	142.667
MSTRG.6747|Solyc03g114280.3	1942.22	1887.99	2085.96	2628.95	2444.51	2420.26
MSTRG.6748|Solyc03g114290.3	1289.91	1351.3	1194.28	3041.94	2979.68	3229.46
MSTRG.6750|Solyc03g114300.3	2037.04	2164.43	2047.63	2399.67	2360.56	2405.6
MSTRG.6749|Solyc03g114310.3	1038.14	932.234	1305.24	1034.84	834.248	1025.17
MSTRG.6751|Solyc03g114320.3	11932.9	12579.3	13859.3	13688.4	13792.4	14186.1
MSTRG.6752|Solyc03g114330.3	4463.18	4468.55	4835.64	1257.32	1291.77	1372.53
MSTRG.6753|Solyc03g114350.1	3367.82	3777.46	4085.18	229.285	187.312	276.311
MSTRG.6755|Solyc03g114360.3	1535.14	1379.24	1682.49	1747.19	2022.13	2218.39
MSTRG.6757|Solyc03g114380.3	202.723	230.853	248.137	2001.65	1909.85	2222.33
MSTRG.6756|Solyc03g114370.3	6802.67	7509.33	6393.05	9307.47	9477.38	9835
MSTRG.6754|Solyc03g114340.3	86880	83964.3	90630.4	9064.58	9676.76	9495.53
MSTRG.6758|Solyc03g114390.1	1329.14	1413.05	1244.72	2203.04	2365.8	2250.53
MSTRG.6758|Solyc03g114400.3	1350.4	1133.68	1270.94	855.906	589.745	607.885
MSTRG.6760|Solyc03g114420.1	34.3322	17.6448	0	63.9548	91.2951	92.4798
MSTRG.6761|Solyc03g114430.1	26.1578	38.2304	0	32.6578	56.1412	23.6838
MSTRG.6759|Solyc03g114410.3	4590.7	3962.73	4262.7	4281.57	4066.3	4014.41
MSTRG.6765|Solyc03g114480.3	16.3486	5.8816	22.1911	134.033	98.116	124.058
MSTRG.6764|Solyc03g114470.2	21711	22039.8	23258.3	3268.5	3228.38	3638.85
MSTRG.6771|Solyc03g114520.3	608.17	966.053	716.167	600.767	651.658	742.094
MSTRG.6768|Solyc03g114510.3	5269.17	6128.63	6340.6	3323.61	4905.8	4191.48
MSTRG.6769|Solyc03g114500.3	2033.77	2098.26	1985.09	16496.3	15260.4	16817.2
Solyc03g114540.2|Solyc03g114540.2	27.7927	10.2928	8.06948	0	0	2.2556
MSTRG.6770|Solyc03g114530.3	542.775	520.522	425.665	2.72148	0	0
MSTRG.6772|Solyc03g114560.2	369.479	479.35	425.665	13.6074	0	0
MSTRG.6763|Solyc03g114450.3	246155	251090	256997	508.237	375.674	412.775
MSTRG.6766|Solyc03g114460.3	5893.69	5562.52	5329.89	3974.73	4312.38	3849.75
MSTRG.6767|Solyc03g114465.1	70.2992	49.9936	42.3648	55.11	59.814	41.7287
MSTRG.6773|Solyc03g114620.1	0	11.7632	4.03474	37.4204	62.9621	47.3677
MSTRG.6774|Solyc03g114630.1	0	0	0	0	0	1.6917
MSTRG.6774|Solyc03g114625.1	215.802	95.576	94.8164	83.6856	175.245	155.637
MSTRG.6778|Solyc03g114580.3	6080.06	5625.75	6727.93	2621.47	3030.58	2640.18
MSTRG.6779|Solyc03g114585.1	27.7927	19.1152	30.2606	19.7307	14.6912	25.3755
MSTRG.6775|Solyc03g114593.1	0	0	0	0	0	0
MSTRG.6776|Solyc03g114597.1	0	0	0	52.3885	34.1045	120.675
MSTRG.6776|Solyc03g114600.3	76.8386	98.5168	56.4864	1541.04	2084.05	1958.99
MSTRG.6775|Solyc03g114590.3	1473.01	1543.92	1470.66	3915.53	3780.88	4506.13
MSTRG.6780|Solyc03g114660.1	1285	1392.47	1500.92	468.775	462.247	413.339
MSTRG.6781|Solyc03g114640.3	7149.26	7163.79	7706.36	403.46	440.735	438.151
Solyc03g114650.2|Solyc03g114650.2	31.0624	0	0	49.6671	15.7405	50.7511
MSTRG.6782|Solyc03g114670.3	2983.63	2754.06	2987.73	3606.64	2974.96	2583.23
MSTRG.6783|Solyc03g114680.3	2681.18	2959.92	2574.16	1375.03	1933.46	2564.06
Solyc03g114705.1|Solyc03g114705.1	22.8881	22.056	0	27.2148	24.6602	36.0897
MSTRG.6785|Solyc03g114710.3	354.766	330.84	244.102	2543.91	2234.11	2903.53
MSTRG.6784|Solyc03g114690.3	4876.8	5597.81	4611.71	2953.49	2797.09	2930.03
MSTRG.6787|Solyc03g114720.3	2664.83	1942.4	1684.5	2557.51	3120.3	2990.93
Solyc03g114740.3|Solyc03g114740.3	616.344	621.979	540.655	335.423	337.372	395.858
MSTRG.6791|Solyc03g114750.3	122.615	138.218	48.4169	1238.95	1167.95	1154.31
MSTRG.6788|Solyc03g114730.3	10348.7	9388.5	9455.42	7820.18	7815.7	9271.1
MSTRG.6789|Solyc03g114760.3	1370.02	1455.7	1702.66	2533.02	2436.11	2461.43
MSTRG.6790|Solyc03g114770.3	45.7762	101.458	30.2606	21.7719	18.8886	16.917
MSTRG.6792|Solyc03g114800.1	549.314	383.774	407.509	1189.29	1301.74	1273.85
MSTRG.6796|Solyc03g114780.3	2506.25	2674.66	2319.98	2303.73	2301.79	2459.74
MSTRG.6796|Solyc03g114790.3	372.749	280.846	231.998	3158.96	3159.13	2357.11
Solyc03g114830.3|Solyc03g114830.3	9.80919	14.704	0	7.48408	23.6108	12.9697
Solyc03g114840.3|Solyc03g114840.3	26.1578	45.5824	18.1563	5.44296	20.4627	10.1502
MSTRG.6793|Solyc03g114810.3	2468.65	2427.63	2176.74	3618.21	3941.43	3961.97
MSTRG.6795|Solyc03g114850.3	989.093	1005.75	817.035	1081.79	1257.14	1085.51
MSTRG.6798	35.967	27.9376	16.139	393.254	264.966	415.031
MSTRG.6797|Solyc03g114860.3	565.663	477.88	409.526	2633.71	2347.44	2807.1
MSTRG.6800|Solyc03g114910.3	0	16.1744	0	1156.63	1062.49	1049.98
MSTRG.6801|Solyc03g114900.3	109.536	48.5232	68.5906	8331.82	6870.74	7502.7
MSTRG.6801|Solyc03g114890.3	49.0459	0	0	8.84482	7.34558	4.51121
MSTRG.6799|Solyc03g114920.1	4862.09	5250.8	5414.62	5623.94	5140.33	5881.49
MSTRG.6802|Solyc03g114940.3	7419.01	7588.73	6838.89	4406.76	4170.19	3870.05
MSTRG.6803|Solyc03g114930.3	50883.5	54563.6	56552.9	321.815	270.213	345.107
MSTRG.6804|Solyc03g114960.3	11238.1	9872.27	10970.5	18683.7	18293.6	20306.1
MSTRG.6805|Solyc03g114965.1	3897.52	3627.48	3925.8	1709.09	805.915	2008.05
MSTRG.6806|Solyc03g114970.3	3701.33	4130.35	5241.13	5083.05	4419.94	6191.07
MSTRG.6807|Solyc03g114980.3	2215.24	2227.66	2307.87	2864.36	2842.22	2686.99
Solyc03g115010.2|Solyc03g115010.2	39.2367	39.7008	34.2953	4.76259	12.5924	3.94731
MSTRG.6809|Solyc03g115005.1	470.841	586.69	587.055	0	0	0
MSTRG.6808|Solyc03g115000.3	13757.4	13338	14347.5	2895.66	3298.17	3544.12
MSTRG.6811|Solyc03g115030.3	1204.89	1183.67	1579.6	2094.86	1833.25	2137.75
MSTRG.6811|Solyc03g115025.1	14.7138	39.7008	44.3821	8.84482	14.1665	7.33071
MSTRG.6812|Solyc03g115040.3	4.90459	0	0	13.6074	15.7405	3.94731
MSTRG.6810|Solyc03g115020.3	50998	51315.5	58919.3	955.921	858.909	963.707
Solyc03g115060.3|Solyc03g115060.3	528.061	517.581	655.645	233.367	251.324	196.801
MSTRG.6814|Solyc03g115070.1	590.186	670.502	599.159	1587.3	1779.73	2105.04
MSTRG.6813|Solyc03g115050.3	6668.61	8210.71	7306.92	5372.89	4781.45	5802.54
MSTRG.6815|Solyc03g115080.2	0	0	0	0	0	0
MSTRG.6815|Solyc03g115075.1	1742.77	1651.26	1835.81	1094.04	1316.43	1089.46
MSTRG.6817|Solyc03g115100.3	3449.56	3789.22	3770.47	2181.27	2177.44	2080.79
MSTRG.6818|Solyc03g115110.3	31781.8	34469.1	33577.1	35510.6	34589.3	36923.1
Solyc03g115160.3|Solyc03g115160.3	11.4441	11.7632	44.3821	22.4522	27.2836	11.8419
MSTRG.6821|Solyc03g115163.1	35.967	27.9376	16.139	40.1419	45.1229	40.6009
MSTRG.6821|Solyc03g115167.1	608.17	752.845	770.636	951.838	879.896	969.346
MSTRG.6821|Solyc03g115170.1	3.26973	8.8224	4.03474	12.927	9.96901	4.51121
MSTRG.6819|Solyc03g115120.1	2486.63	2043.86	2013.34	1920.69	1836.4	1763.88
MSTRG.6820|Solyc03g115150.3	6127.47	6913.82	6669.43	6600.96	7224.91	7387.67
MSTRG.6819|Solyc03g115140.3	14.7138	32.3488	28.2432	36.74	61.3881	12.9697
MSTRG.6822|Solyc03g115180.2	475.746	591.101	546.707	938.231	836.347	793.973
MSTRG.6823|Solyc03g115220.3	3493.71	3229	2110.17	2984.11	2706.32	2714.62
MSTRG.6823|Solyc03g115190.3	8.17432	13.2336	42.3648	0.680371	0	50.1872
MSTRG.6823|Solyc03g115200.3	5099.14	5199.33	4916.33	3612.09	3203.2	3272.88
MSTRG.6824|Solyc03g115230.3	3044.12	2357.05	3211.65	2111.87	2202.1	1958.43
MSTRG.6825|Solyc03g115235.1	0	4.4112	0	2.04111	1.57405	3.38341
MSTRG.6825|Solyc03g115240.3	0	0	0	0	0	0
MSTRG.6825|Solyc03g115247.1	9720.9	9666.41	9927.48	9561.25	10051.4	9612.26
MSTRG.6825|Solyc03g115243.1	6.53946	0	0	0	0	0
Solyc03g115320.2|Solyc03g115320.2	4.90459	13.2336	34.2953	42.183	31.4811	25.3755
Solyc03g115290.3|Solyc03g115290.3	37.6019	64.6976	44.3821	69.3978	78.178	63.1569
Solyc03g115300.2|Solyc03g115300.2	34.3322	2.9408	10.0869	27.8952	33.0551	28.7589
Solyc03g115310.1|Solyc03g115310.1	9.80919	36.76	0	43.5437	40.4007	38.9092
MSTRG.6829|Solyc03g115330.2	601.63	774.901	645.559	669.485	695.207	642.283
Solyc03g115340.2|Solyc03g115340.2	1.63486	0	0	0	0	0
MSTRG.6826|Solyc03g115250.3	10561.2	11260.3	10028.3	6846.57	7161.42	5896.15
MSTRG.6826|Solyc03g115255.1	116.075	157.333	112.973	138.115	92.3445	94.7354
MSTRG.6827|Solyc03g115270.2	0	0	0	3.40185	6.8209	4.51121
MSTRG.6826|Solyc03g115280.1	0	0	0	0	0	0
MSTRG.6828|Solyc03g115275.1	40.8716	13.2336	40.3474	27.8952	26.7589	15.2253
MSTRG.6831|Solyc03g115370.3	652.311	652.858	597.142	1798.9	1983.83	1860.87
MSTRG.6830|Solyc03g115360.3	21921.9	23020.6	23930	31731.8	28682.9	33105.5
Solyc03g115365.1|Solyc03g115365.1	2705.7	2905.51	2424.88	4071.34	3831.77	4541.66
MSTRG.6832|Solyc03g115380.2	456.127	624.92	361.109	750.449	983.783	2237.56
MSTRG.6833|Solyc03g115390.3	3933.48	4433.26	3447.69	5081.69	4967.19	4009.34
MSTRG.6833|Solyc03g115400.2	3.26973	2.9408	6.05211	1.36074	1.57405	2.2556
MSTRG.6836|Solyc03g115415.1	0	0	0	0	0	0
MSTRG.6837|Solyc03g115420.2	0	0	0	0	0	0
MSTRG.6836|Solyc03g115410.3	2195.62	2090.91	1952.81	2533.02	2436.63	2578.72
MSTRG.6835|Solyc03g115450.1	98.0919	99.9872	127.094	414.346	372.001	499.052
MSTRG.6834|Solyc03g115440.2	3993.97	3586.31	3879.4	3026.29	2935.09	2856.72
MSTRG.6839|Solyc03g115460.2	1355.3	1242.49	1349.62	2015.94	1990.65	2173.84
MSTRG.6838|Solyc03g115470.3	2406.52	2199.72	2360.32	3297.76	3397.86	3661.97
Solyc03g115480.1|Solyc03g115480.1	0	4.4112	0	4.08222	0	0
MSTRG.6840|Solyc03g115490.1	1698.62	2101.2	2190.86	1124.65	922.395	1096.79
MSTRG.6841|Solyc03g115500.3	2932.95	3528.96	3451.72	2767.07	2796.57	3075.52
MSTRG.6843|Solyc03g115510.2	4569.45	4389.14	4143.68	4217.62	4583.12	4343.73
MSTRG.6844|Solyc03g115530.3	2892.07	3445.15	3675.65	2705.83	2848.51	2503.72
MSTRG.6844|Solyc03g115520.3	1.63486	1.4704	2.01737	0.680371	0.524685	0.563901
MSTRG.6842|Solyc03g115540.2	3228.86	3011.38	2965.53	2.72148	7.34558	0
MSTRG.6845|Solyc03g115610.3	104.631	88.224	106.921	2386.74	2988.08	2763.11
MSTRG.6849|Solyc03g115590.3	4754.19	5090.52	4664.16	3587.59	3223.14	3313.48
MSTRG.6848|Solyc03g115560.3	4128.03	3906.85	4335.33	2620.11	2556.26	2614.81
MSTRG.6848|Solyc03g115550.3	248.499	195.563	167.442	166.01	201.479	165.223
MSTRG.6849|Solyc03g115570.1	851.764	773.43	901.765	431.355	296.447	363.716
MSTRG.6849|Solyc03g115580.3	6.53946	10.2928	14.1216	10.2056	5.24685	3.94731
MSTRG.6847|Solyc03g115630.3	16539.9	17646.3	18105.9	8416.86	9132.13	8747.8
MSTRG.6846|Solyc03g115640.3	4490.97	5625.75	6812.66	823.929	897.21	1002.62
MSTRG.6850|Solyc03g115650.3	8421.19	7171.14	6744.07	13035.9	14510.7	12560.3
MSTRG.6851|Solyc03g115690.1	446.318	410.242	227.963	3516.84	2937.18	3505.77
MSTRG.6852|Solyc03g115680.3	11813.5	11986.7	10193.8	9623.16	9965.33	8696.48
MSTRG.6852|Solyc03g115660.3	1576.01	1264.54	1561.44	4070.66	4777.78	4342.04
MSTRG.6853	1.63486	1.4704	2.01737	0.680371	1.57405	0.563901
MSTRG.6854|Solyc03g115730.3	1257.21	1007.22	1099.47	553.141	592.369	690.215
MSTRG.6856|Solyc03g115700.3	4095.34	3639.24	3415.41	11625.5	12154.3	11916.9
MSTRG.6857|Solyc03g115710.1	1.63486	1.4704	0	0	0	3.38341
MSTRG.6858|Solyc03g115720.3	5363.99	5663.98	5148.33	2133.64	2254.57	2218.39
Solyc03g115750.1|Solyc03g115750.1	68.6643	32.3488	78.6774	21.7719	15.7405	26.5033
MSTRG.6855|Solyc03g115740.2	4252.28	4602.35	4750.91	6746.56	7451.57	8702.12
Solyc03g115780.2|Solyc03g115780.2	31.0624	72.0496	60.5211	81.6445	121.727	109.961
Solyc03g115790.1|Solyc03g115790.1	76.8386	66.168	78.6774	93.2108	93.9185	99.8105
Solyc03g115800.1|Solyc03g115800.1	35.967	16.1744	0	33.3382	39.3513	33.2702
MSTRG.6859|Solyc03g115760.3	6287.69	6377.12	6037.99	9129.89	9263.83	9047.23
MSTRG.6860|Solyc03g115770.3	241.96	370.541	274.362	671.526	822.181	751.116
Solyc03g115830.2|Solyc03g115830.2	49.0459	79.4016	62.5385	2.72148	2.09874	0
MSTRG.6863|Solyc03g115850.3	63.7597	49.9936	54.469	478.981	428.667	446.046
MSTRG.6871|Solyc03g115845.1	0	0	0	0	0	0.563901
MSTRG.6871|Solyc03g115847.1	2651.75	2598.2	2194.9	2173.1	2287.62	2248.84
MSTRG.6871|Solyc03g115840.3	11.4441	4.4112	36.3127	7.48408	3.67279	5.63901
MSTRG.6871|Solyc03g115843.1	13.0789	10.2928	12.1042	5.44296	4.72216	2.8195
MSTRG.6864|Solyc03g115860.3	3650.65	4228.87	4095.26	4261.16	3887.39	3917.98
MSTRG.6865|Solyc03g115880.1	14.7138	11.7632	4.03474	106.138	122.776	98.6827
MSTRG.6866|Solyc03g115870.3	629.423	710.203	280.414	2590.17	3096.69	2949.2
MSTRG.6867|Solyc03g115890.3	989.093	835.187	936.06	669.485	623.325	698.109
MSTRG.6861|Solyc03g115810.3	6964.52	6571.22	6064.22	5674.29	5790.42	5895.02
MSTRG.6862|Solyc03g115820.3	283029	288656	318841	2439.13	2386.27	2420.83
MSTRG.6923|Solyc03g116740.3	2071.37	2196.78	1387.95	3100.45	2565.18	3014.61
MSTRG.6924|Solyc03g116750.3	9338.34	9091.48	7861.69	30170.4	32317.4	29784.1
MSTRG.6925|Solyc03g116760.3	3958.01	3940.67	3701.87	5272.87	5355.45	5692.58
MSTRG.6928|Solyc03g116843.1	26.1578	41.1712	6.05211	60.553	70.8324	49.0594
MSTRG.6927|Solyc03g116840.2	1214.7	1313.07	1537.24	1314.48	1423.47	1543.4
MSTRG.6933|Solyc03g116790.3	34896.2	37292.3	33377.4	14491.2	9146.82	13769.3
MSTRG.6933|Solyc03g116780.3	1837.59	1974.75	2118.24	2720.12	3372.67	2794.13
MSTRG.6934|Solyc03g116795.1	16.3486	8.8224	12.1042	2.04111	6.29621	1.6917
MSTRG.6935|Solyc03g116800.3	188.009	192.622	326.814	0.680371	1.04937	1.1278
MSTRG.6933|Solyc03g116810.3	5669.71	5899.24	10677.9	3333.14	7603.2	4561.96
MSTRG.6936|Solyc03g116815.1	37.6019	11.7632	6.05211	11.5663	9.96901	14.6614
MSTRG.6937|Solyc03g116830.3	4149.29	3812.75	3830.99	3855.66	4010.16	3947.31
MSTRG.6937|Solyc03g116820.3	27.7927	5.8816	28.2432	23.813	4.19748	5.07511
MSTRG.6939|Solyc03g116890.3	32.6973	51.464	40.3474	1147.1	1602.39	2242.63
MSTRG.6938|Solyc03g116880.3	3235.4	3024.61	2874.75	1882.59	1808.59	1864.26
MSTRG.6940|Solyc03g116900.3	2251.21	2565.85	2436.98	5851.19	4932.03	5183.94
MSTRG.6941|Solyc03g116910.3	1069.2	1164.56	946.147	8165.13	9509.91	6804.59
MSTRG.6932|Solyc03g116870.3	68394.5	73262.7	78473.7	119.065	102.313	139.847
Solyc03g116920.2|Solyc03g116920.2	415.256	366.13	593.107	607.571	576.104	571.796
Solyc03g116940.2|Solyc03g116940.2	0	0	0	0	0	0
Solyc03g116950.2|Solyc03g116950.2	0	0	0	27.8952	25.7095	15.2253
Solyc03g116960.3|Solyc03g116960.3	0	0	0	0	5.24685	0
MSTRG.6946|Solyc03g117010.3	1495.9	1620.38	1474.7	2177.87	2315.96	2075.16
Solyc03g116970.2|Solyc03g116970.2	112.806	186.741	201.737	104.777	102.838	84.5851
Solyc03g116975.1|Solyc03g116975.1	21.2532	0	72.6253	11.5663	14.6912	21.4282
MSTRG.6942|Solyc03g116990.1	44.1413	49.9936	18.1563	136.074	161.603	107.705
MSTRG.6943|Solyc03g117000.3	745.498	1027.81	1147.88	1010.35	1074.55	1166.71
MSTRG.6944|Solyc03g117020.3	6084.96	5525.76	5755.56	8298.48	8008.26	8659.26
MSTRG.6945|Solyc03g117030.2	3371.09	3073.14	3883.44	2876.61	2615.03	2650.33
MSTRG.6874|Solyc03g115960.3	0	29.408	26.2258	1149.83	1297.54	905.061
MSTRG.6875|Solyc03g115970.2	0	0	0	88.4482	75.0299	67.1042
Solyc03g116010.2|Solyc03g116010.2	0	0	0	0	0	0
MSTRG.6885|Solyc03g116030.3	1643.04	1608.62	1585.65	2937.84	3409.4	3444.87
MSTRG.6879|Solyc03g116070.1	0	0	0	942.313	832.674	990.21
MSTRG.6880|Solyc03g116090.2	0	0	0	0	0	0
MSTRG.6882|Solyc03g116120.2	0	0	0	466.734	502.648	411.648
Solyc03g116130.2|Solyc03g116130.2	0	0	0	72.1193	43.0241	28.7589
Solyc03g116190.1|Solyc03g116190.1	0	0	0	1.36074	1.04937	0
Solyc03g116200.2|Solyc03g116200.2	0	0	0	0	0	0
Solyc03g116220.1|Solyc03g116220.1	0	0	0	0	0	0
Solyc03g116225.1|Solyc03g116225.1	0	0	0	4.76259	4.72216	2.2556
Solyc03g116230.3|Solyc03g116230.3	0	0	0	0	0	2.2556
Solyc03g116240.3|Solyc03g116240.3	0	0	0	0	0	0
Solyc03g116243.1|Solyc03g116243.1	0	0	0	0	0	0
Solyc03g116245.1|Solyc03g116245.1	0	0	0	0	2.62342	2.8195
MSTRG.6895|Solyc03g116270.3	1165.66	733.73	710.114	2818.78	2580.92	3477.01
MSTRG.6899|Solyc03g116335.1	0	0	0	0	0	0
MSTRG.6902|Solyc03g116380.3	4523.67	5061.12	5045.44	6049.86	5776.25	6028.66
Solyc03g116400.3|Solyc03g116400.3	0	0	0	0.680371	0	1.1278
Solyc03g116410.2|Solyc03g116410.2	0	0	0	10.2056	4.19748	12.4058
Solyc03g116420.1|Solyc03g116420.1	0	0	0	0	0	3.38341
MSTRG.6911|Solyc03g116460.3	4387.98	5765.44	5263.32	1817.95	1789.7	1692.27
MSTRG.6911|Solyc03g116465.1	0	0	0	0	0	0
MSTRG.6911|Solyc03g116470.2	0	1.4704	0	5.44296	1.57405	0.563901
MSTRG.6907|Solyc03g116520.1	0	0	0	28.5756	29.907	18.6087
MSTRG.6913|Solyc03g116560.1	0	0	0	0	0	0
MSTRG.6916|Solyc03g116580.3	1595.63	1524.8	1914.48	6514.55	6343.44	4091.1
Solyc03g116620.3|Solyc03g116620.3	0	0	0	0	0	0
Solyc03g116650.2|Solyc03g116650.2	0	0	0	0	0	0
Solyc03g116720.2|Solyc03g116720.2	0	0	0	74.1604	44.0735	75.5627
Solyc03g116725.1|Solyc03g116725.1	0	0	0	0	0	0
MSTRG.6869|Solyc03g115900.3	1.02852e+06	1.0366e+06	1.15738e+06	112.261	65.0609	103.758
MSTRG.6870|Solyc03g115910.2	32.6973	19.1152	6.05211	23.813	14.6912	16.3531
MSTRG.6868|Solyc03g115920.3	39.2367	120.573	58.5037	1971.03	1727.79	2205.98
MSTRG.6873|Solyc03g115930.2	2285.54	792.546	1014.74	3052.14	2264.54	3367.05
MSTRG.6873|Solyc03g115940.3	34495.6	37457	38182.8	5470.18	5779.92	4716.47
MSTRG.6872|Solyc03g115950.3	644.137	655.798	623.367	5149.04	4558.46	5601.23
MSTRG.6876|Solyc03g115980.1	835591	829738	888678	2200.32	1952.88	2375.71
MSTRG.6877|Solyc03g115990.2	8795.57	9316.45	8854.24	13316.2	12074.6	15607.1
Solyc03g116000.1|Solyc03g116000.1	271.387	402.89	236.032	191.865	161.603	162.403
MSTRG.6878|Solyc03g116020.3	2431.04	2242.36	2477.33	6115.85	5635.64	6167.38
MSTRG.6886|Solyc03g116060.3	2785.81	2899.63	2854.58	8296.44	9073.37	11146.1
MSTRG.6887|Solyc03g116063.1	9.80919	10.2928	16.139	2.04111	5.24685	18.0448
MSTRG.6886|Solyc03g116067.1	300.815	264.672	371.196	1733.58	1717.82	2435.49
MSTRG.6881|Solyc03g116100.3	969.475	1117.5	758.531	280.313	127.498	228.944
MSTRG.6883|Solyc03g116110.3	15508.3	16268.5	17932.4	3720.27	3942.48	3723.44
MSTRG.6884|Solyc03g116140.3	2225.05	2611.43	2388.57	2352.04	2229.38	2141.13
MSTRG.6888|Solyc03g116150.3	8530.72	8422.45	8654.52	3589.64	3835.44	3734.15
MSTRG.6891|Solyc03g116170.3	2081.18	2248.24	2015.35	4648.97	4559.51	4988.83
MSTRG.6889	31.0624	29.408	40.3474	61.2334	34.6292	53.0067
MSTRG.6890	52.3157	39.7008	18.1563	56.4708	87.0976	68.232
MSTRG.6892|Solyc03g116247.1	237.055	370.541	129.112	0	1.57405	5.07511
MSTRG.6893|Solyc03g116250.2	17.9835	10.2928	10.0869	0	0	0
MSTRG.6895|Solyc03g116260.3	3.26973	1.4704	0	649.754	1134.37	592.096
MSTRG.6895|Solyc03g116280.3	34.3322	41.1712	121.042	1.36074	1.04937	1.6917
MSTRG.6896|Solyc03g116290.2	67.0294	66.168	34.2953	463.332	378.822	447.737
MSTRG.6894|Solyc03g116320.3	2200.53	1583.62	1107.54	836.856	608.634	783.258
MSTRG.6899|Solyc03g116330.3	1177.1	1043.98	960.268	1630.17	1747.2	1692.27
MSTRG.6899|Solyc03g116340.3	2220.15	2027.68	2019.39	2134.32	2689.53	3062.55
MSTRG.6897|Solyc03g116350.3	3240.3	3155.48	3839.06	3778.1	3950.35	3836.22
Solyc03g116360.2|Solyc03g116360.2	269.753	349.955	250.154	163.969	236.108	210.335
MSTRG.6898|Solyc03g116370.3	168.391	258.79	219.893	1036.88	1151.68	1252.42
MSTRG.6903|Solyc03g116390.3	13.0789	14.704	0	502.114	420.797	239.094
MSTRG.6900|Solyc03g116430.2	3.26973	0	0	0	0	0
MSTRG.6901	338.417	213.208	207.789	204.792	276.509	285.334
Solyc03g116440.2|Solyc03g116440.2	13.0789	0	20.1737	0	0	0
Solyc03g116450.1|Solyc03g116450.1	11.4441	0	0	2.72148	2.09874	3.94731
MSTRG.6904|Solyc03g116480.1	462.667	741.082	649.593	180.298	247.126	254.883
MSTRG.6905|Solyc03g116490.1	650.676	680.795	714.149	1449.87	1379.4	1728.92
MSTRG.6910|Solyc03g116500.3	1938.95	1632.14	1561.44	3745.44	3680.66	4313.28
MSTRG.6906|Solyc03g116510.1	21.2532	60.2864	52.4516	344.268	384.069	496.797
MSTRG.6909|Solyc03g116530.3	4.90459	0	12.1042	6391.4	6143.01	7515.67
MSTRG.6908|Solyc03g116540.1	178.2	227.912	82.7122	187.102	175.245	182.704
MSTRG.6912|Solyc03g116550.3	3671.91	3712.76	3701.87	3340.62	3542.15	3458.4
MSTRG.6915|Solyc03g116570.3	5125.3	4775.86	5725.3	246.294	275.984	246.425
MSTRG.6916|Solyc03g116590.3	1334.05	1458.64	1166.04	373.523	811.687	2745.07
MSTRG.6916|Solyc03g116600.3	137.329	38.2304	2.01737	74.8408	53.5178	120.675
Solyc03g116610.3|Solyc03g116610.3	32.6973	72.0496	36.3127	0	0	0
MSTRG.6914|Solyc03g116630.3	1971.65	1802.71	1492.85	440.88	300.644	392.475
MSTRG.6918|Solyc03g116640.3	652.311	745.493	605.211	320.455	437.062	409.392
MSTRG.6917|Solyc03g116660.3	1077.38	1127.8	1224.54	217.038	183.115	182.704
MSTRG.6919|Solyc03g116670.3	27421.6	27386.2	28289.6	7126.2	7429.01	7595.18
MSTRG.6919|Solyc03g116680.3	861.573	1060.16	895.712	454.488	447.556	266.725
Solyc03g116690.3|Solyc03g116690.3	26.1578	29.408	24.2084	15.6485	16.2652	19.7365
MSTRG.6920|Solyc03g116700.3	222.342	255.85	227.963	642.27	756.07	631.569
MSTRG.6921|Solyc03g116710.3	2476.82	2812.88	2725.47	364.679	419.748	558.826
MSTRG.6922|Solyc03g116730.3	110952	102505	108339	120.426	140.091	161.276
MSTRG.6947|Solyc03g117040.3	17344.3	17524.2	17541	12130.3	13156.5	12015.6
MSTRG.6948|Solyc03g117070.1	50.6808	58.816	6.05211	1905.04	1779.73	1895.27
MSTRG.6952|Solyc03g117050.3	649.041	648.446	320.762	819.847	718.818	776.492
MSTRG.6953|Solyc03g117055.1	4.90459	0	0	2.72148	2.62342	2.2556
MSTRG.6953|Solyc03g117060.3	5790.69	5569.88	6542.33	6774.45	6409.55	6304.98
MSTRG.6949|Solyc03g117080.3	598.36	452.883	611.263	866.112	787.551	880.249
MSTRG.6950|Solyc03g117090.3	837.051	874.888	1232.61	1822.71	1764.51	1978.73
MSTRG.6951|Solyc03g117100.3	405.446	394.067	734.323	539.534	618.603	641.719
MSTRG.6954|Solyc03g117110.3	2952.56	3254	3494.09	1779.17	1971.76	1724.97
Solyc03g117130.3|Solyc03g117130.3	24.523	11.7632	8.06948	17.0093	7.87027	29.3228
MSTRG.6955|Solyc03g117120.3	5146.55	5405.19	5227.01	6139.66	6664.02	6400.28
Solyc03g117190.1|Solyc03g117190.1	37.6019	20.5856	14.1216	62.5941	40.9254	43.4204
Solyc03g117150.3|Solyc03g117150.3	86.6478	113.221	145.251	226.563	256.046	235.711
Solyc03g117160.3|Solyc03g117160.3	47.4111	13.2336	8.06948	0	2.09874	0
MSTRG.6956|Solyc03g117180.3	4952	4780.27	4896.16	1971.71	2014.79	2184.55
MSTRG.6957|Solyc03g117200.3	2207.07	2264.42	2021.41	2203.04	2331.17	2256.17
MSTRG.6958|Solyc03g117210.3	462.667	533.755	451.891	1297.47	1376.77	1571.03
MSTRG.6959|Solyc03g117270.1	1576.01	1335.12	1527.15	242.212	339.471	235.711
MSTRG.6960|Solyc03g117250.3	5321.48	5330.2	4968.78	84.366	23.0861	2.2556
MSTRG.6961|Solyc03g117260.2	632.692	580.808	84.7296	55.7904	133.795	68.232
MSTRG.6963|Solyc03g117280.3	6186.33	6790.31	6102.55	8105.26	8744.92	7569.81
MSTRG.6962|Solyc03g117310.1	153.677	241.146	256.206	54.4296	76.6039	68.7959
MSTRG.6964|Solyc03g117300.3	3093.16	2858.46	2987.73	3469.21	3394.71	3296
MSTRG.6966|Solyc03g117330.3	578.742	551.4	488.204	10592	9330.46	10119.8
MSTRG.6967|Solyc03g117340.1	0	0	0	0	0.524685	0
MSTRG.6965|Solyc03g117320.3	3443.02	3868.62	3318.57	4847.64	4573.15	5177.74
MSTRG.6968|Solyc03g117350.1	1309.53	1407.17	1381.9	1947.9	1972.29	2057.67
MSTRG.6974|Solyc03g117365.1	0	0	0	0	0	0
MSTRG.6974|Solyc03g117360.3	49986	46939.6	47983.2	19698.1	22383	19529
MSTRG.6974|Solyc03g117370.3	1394.54	1316.01	1159.99	1483.21	1532.6	1470.09
MSTRG.6975|Solyc03g117400.3	2429.41	2285	2108.15	2631.67	2514.29	2184.55
MSTRG.6975|Solyc03g117390.2	0	1.4704	0	0.680371	0.524685	1.1278
MSTRG.6975|Solyc03g117380.3	240.325	189.682	125.077	197.988	293.299	205.26
MSTRG.6976|Solyc03g117420.3	12510	9584.07	11511.1	13057	13404.1	10871.4
MSTRG.6975|Solyc03g117425.1	4.90459	0	0	2.72148	0	0.563901
MSTRG.6969|Solyc03g117430.3	17180.8	20181.2	20613.5	3900.56	3803.96	3927.01
MSTRG.6969|Solyc03g117440.3	0	0	0	0	0	0
MSTRG.6973|Solyc03g117500.1	78.4735	95.576	40.3474	955.921	779.681	1196.03
MSTRG.6970|Solyc03g117480.3	7662.61	7819.59	7012.38	15351.2	15676.5	13654.3
MSTRG.6970|Solyc03g117470.3	644.137	499.936	572.933	547.698	470.117	593.224
MSTRG.6971	783.1	561.693	574.951	1250.52	1219.89	1137.95
MSTRG.6972|Solyc03g117490.3	2359.11	2471.74	2624.6	5119.11	5061.11	5128.12
MSTRG.6977|Solyc03g117510.3	2489.9	2373.23	2487.42	1478.45	1663.77	1586.25
MSTRG.6978|Solyc03g117530.1	2401.62	2224.72	1970.97	2183.31	2358.98	2231.92
MSTRG.6978|Solyc03g117520.2	209.263	251.438	681.871	238.13	37.2526	103.758
MSTRG.6987|Solyc03g117540.3	2910.06	2279.12	2043.6	6490.06	6974.11	6027.54
MSTRG.6987|Solyc03g117543.1	19.6184	20.5856	0	42.183	27.2836	29.8867
MSTRG.6987|Solyc03g117547.1	11.4441	8.8224	6.05211	19.0504	18.364	22.556
MSTRG.6979|Solyc03g117550.1	2153.12	2348.23	1954.83	1614.52	1683.71	1617.27
MSTRG.6980|Solyc03g117570.3	9253.33	9190	4936.51	3978.13	4148.68	3893.17
MSTRG.6981|Solyc03g117580.3	9712.73	10125.2	8065.45	4791.17	4757.31	5802.54
MSTRG.6980|Solyc03g117560.3	45.7762	38.2304	80.6948	13.6074	10.4937	5.63901
MSTRG.6980|Solyc03g117590.3	1463.2	479.35	5107.98	359.236	33.0551	37.2175
MSTRG.6982|Solyc03g117640.1	559.124	441.12	619.333	603.489	544.098	785.514
MSTRG.6983|Solyc03g117600.3	8300.21	7221.13	5816.08	29202.2	26635.1	26583.4
MSTRG.6984|Solyc03g117610.1	0	0	0	0	0	0
MSTRG.6985|Solyc03g117620.3	0	0	0	0	0	0
MSTRG.6986|Solyc03g117630.1	0	0	0	0	0	0
MSTRG.6988|Solyc03g117650.3	815.797	483.762	544.69	1001.51	815.36	1056.19
MSTRG.6989|Solyc03g117660.3	492.094	247.027	264.276	998.104	866.254	893.783
MSTRG.6991|Solyc03g117680.3	55.5854	39.7008	46.3995	14.9682	17.3146	20.8643
MSTRG.6990|Solyc03g117670.3	4746.01	4197.99	4105.35	1425.38	1544.67	1366.33
MSTRG.6992|Solyc03g117675.1	2393.44	2170.31	1704.68	1741.07	1834.82	1499.98
MSTRG.6993|Solyc03g117720.3	112.806	141.158	54.469	177.577	243.454	194.546
MSTRG.6994|Solyc03g117730.3	297.545	354.366	399.439	1633.57	1700.5	1789.26
MSTRG.6995|Solyc03g117700.2	147.138	598.453	68.5906	911.016	1002.67	810.326
MSTRG.6995|Solyc03g117710.2	0	0	0	0	0	0
MSTRG.6996|Solyc03g117690.3	6371.07	5616.93	7165.7	158.526	125.924	178.193
MSTRG.6997|Solyc03g117760.3	4664.27	4436.2	4075.09	10256.6	9367.72	11217.7
MSTRG.6998|Solyc03g117740.3	46338.6	48498.2	51729.4	1215.82	1154.31	1223.67
MSTRG.6999|Solyc03g117750.3	425.065	479.35	492.238	394.615	401.384	405.445
MSTRG.7002|Solyc03g117790.2	838.685	855.773	942.112	691.937	724.589	727.432
MSTRG.7001|Solyc03g117780.2	5774.34	6035.99	5668.81	7747.38	7272.13	7830.89
MSTRG.7000|Solyc03g117770.3	17087.6	15623	15900.9	27163.1	26500.8	23985.5
MSTRG.7004|Solyc03g117830.1	4.90459	0	4.03474	2.72148	2.62342	0
MSTRG.7003|Solyc03g117820.1	447.953	527.874	524.516	556.543	619.652	503
MSTRG.7005|Solyc03g117840.3	465.936	401.419	468.03	970.889	1079.8	984.571
MSTRG.7006|Solyc03g117800.3	2617.42	2792.29	2755.73	172.134	177.868	137.592
MSTRG.7007|Solyc03g117810.3	3207.6	2981.97	3550.57	7904.55	8117.39	8095.93
Solyc03g117860.3|Solyc03g117860.3	22.8881	10.2928	0	57.1511	49.845	43.4204
MSTRG.7011|Solyc03g117850.3	26893.5	26574.5	31569.8	442.921	471.167	448.301
MSTRG.7008|Solyc03g117870.3	20753	21062	17670.1	29751.9	29494.1	28315.7
Solyc03g117920.1|Solyc03g117920.1	0	29.408	0	8.16445	11.0184	12.9697
Solyc03g117910.3|Solyc03g117910.3	6.53946	10.2928	0	0	5.77153	0
MSTRG.7009|Solyc03g117900.3	1523.69	1508.63	1817.65	1428.78	1545.72	1704.11
MSTRG.7012|Solyc03g117930.3	765.116	885.181	950.181	895.368	874.649	950.737
MSTRG.7013|Solyc03g117940.3	4654.46	5146.4	5017.2	5236.81	5348.11	5610.25
MSTRG.7010|Solyc03g117890.3	83826	82068.9	91007.6	1239.64	1294.92	1282.87
MSTRG.7015|Solyc03g117960.3	394.002	388.186	512.412	521.844	575.579	548.676
MSTRG.7014|Solyc03g117950.3	19296.3	17672.7	17617.7	6222.67	6298.31	6158.36
MSTRG.7016|Solyc03g117970.3	5746.55	5383.13	5360.15	4767.36	5230.58	4827.56
Solyc03g117990.1|Solyc03g117990.1	117.71	89.6944	84.7296	155.805	125.4	138.156
Solyc03g118000.1|Solyc03g118000.1	145.503	173.507	183.581	144.919	113.332	149.998
MSTRG.7017|Solyc03g117980.3	5599.41	6196.27	5194.73	23293.2	35323.3	29546.2
MSTRG.7021|Solyc03g118030.3	3001.61	3631.89	3050.26	6795.54	6239.02	6272.83
MSTRG.7019|Solyc03g118010.3	11440.8	12486.6	12344.3	13752.3	14126.1	13551.1
MSTRG.7018|Solyc03g118020.3	26578	28916.9	27022.7	42945	45648.1	45215.3
MSTRG.7023|Solyc03g118080.3	0	0	0	0	0	0
MSTRG.7022|Solyc03g118070.3	1311.16	1149.85	1454.52	1541.04	1465.44	1403.55
MSTRG.7024|Solyc03g118090.3	864.843	791.075	470.047	3796.47	3707.95	4247.87
MSTRG.7020|Solyc03g118040.3	29901.7	32845.8	30428	74116.2	76584	79808.3
MSTRG.7025|Solyc03g118100.3	0	0	0	0	6.29621	0
MSTRG.7026|Solyc03g118110.3	3858.28	4350.91	4476.55	2720.8	2722.59	2978.52
MSTRG.7027|Solyc03g118120.3	4039.75	3852.45	4551.19	376.245	381.446	393.039
MSTRG.7029|Solyc03g118140.3	676.834	445.531	566.881	25.1737	14.6912	12.9697
MSTRG.7030|Solyc03g118150.3	3606.51	3634.83	3457.77	1075.67	1113.38	1069.72
MSTRG.7028|Solyc03g118130.3	49560.9	54157.8	59308.7	374.884	325.829	468.602
Solyc03g118190.3|Solyc03g118190.3	39.2367	30.8784	22.1911	84.366	69.783	46.8038
MSTRG.7033|Solyc03g118180.3	770.021	570.515	736.34	478.301	509.469	499.616
MSTRG.7033|Solyc03g118175.1	328.608	730.789	484.169	603.489	697.306	564.465
MSTRG.7031|Solyc03g118160.2	171.661	273.494	183.581	33.3382	46.1722	33.2702
MSTRG.7032|Solyc03g118170.3	21148.6	26124.6	27149.8	8145.4	8130.51	7973.56
Solyc03g118210.3|Solyc03g118210.3	0	0	2.01737	0	12.0677	27.6311
Solyc03g118220.2|Solyc03g118220.2	42.5065	85.2832	70.608	241.532	236.108	192.854
Solyc03g118225.1|Solyc03g118225.1	4.90459	0	0	14.2878	23.0861	27.0672
MSTRG.7034|Solyc03g118200.3	3395.61	3137.83	2507.59	5302.13	5896.93	5417.4
MSTRG.7036|Solyc03g118250.3	582.012	549.93	480.134	558.584	657.43	605.066
MSTRG.7037|Solyc03g118260.2	1476.28	1227.78	1527.15	762.695	966.994	879.685
Solyc03g118230.2|Solyc03g118230.2	44.1413	13.2336	26.2258	6.80371	3.14811	0
MSTRG.7035|Solyc03g118240.3	84110.5	86781.5	93777.5	368.761	351.539	343.416
MSTRG.7039|Solyc03g118270.1	0	0	0	0	0	0
MSTRG.7038|Solyc03g118280.1	6568.88	6924.11	6471.72	5812.41	5695.45	5951.97
Solyc03g118320.1|Solyc03g118320.1	109.536	160.274	119.025	119.065	134.319	141.539
MSTRG.7041|Solyc03g118310.3	1260.48	1310.13	1436.37	271.468	290.151	211.463
MSTRG.7044|Solyc03g118333.1	0	0	0	12.927	0	0
MSTRG.7042|Solyc03g118325.1	35.967	60.2864	50.4343	2.04111	3.14811	4.51121
MSTRG.7043|Solyc03g118330.2	158.582	154.392	114.99	0	5.24685	0
MSTRG.7045|Solyc03g118337.1	22.8881	27.9376	44.3821	0	4.72216	2.2556
MSTRG.7040|Solyc03g118300.1	31781.8	29074.2	30397.7	12927	12789.7	10759.2
MSTRG.7040|Solyc03g118290.3	18228.7	18971.1	15852.5	7570.48	7344.01	6582.42
Solyc03g118360.2|Solyc03g118360.2	19.6184	33.8192	44.3821	10.8859	20.4627	19.7365
MSTRG.7046|Solyc03g118340.3	17136.6	17553.6	16814.8	7711.32	8190.85	8278.63
MSTRG.7047|Solyc03g118355.1	3047.39	3214.29	3026.06	5293.28	5500.79	5692.02
MSTRG.7047|Solyc03g118350.3	42.5065	135.277	78.6774	92.5304	74.5052	70.4876
MSTRG.7049|Solyc03g118370.3	2656.65	2730.53	2154.55	1933.61	2240.4	2006.36
MSTRG.7048|Solyc03g118380.2	2213.61	2158.55	2319.98	2207.12	2050.47	2180.04
MSTRG.7050|Solyc03g118390.3	4190.16	4861.14	3847.13	6773.09	6946.3	7387.67
MSTRG.7051|Solyc03g118410.3	37897.8	40759.5	40621.8	161.248	140.615	104.886
Solyc03g118425.1|Solyc03g118425.1	7674.05	6884.41	6530.23	5007.53	4930.46	4336.96
Solyc03g118420.3|Solyc03g118420.3	3.26973	2.9408	4.03474	1.36074	2.09874	1.6917
Solyc03g118440.2|Solyc03g118440.2	0	22.056	0	17.6896	12.5924	28.195
MSTRG.7052|Solyc03g118450.1	29.4276	7.352	12.1042	172.134	156.881	196.238
MSTRG.7053|Solyc03g118480.3	142.233	222.03	110.955	1092.68	1050.94	1190.39
MSTRG.7056|Solyc03g118490.3	85.0129	41.1712	34.2953	140.837	122.776	196.238
MSTRG.7054|Solyc03g118470.3	3809.23	3989.2	3332.7	14683.8	9973.2	19617.5
MSTRG.7057|Solyc03g118500.3	4997.78	4549.42	5019.22	1780.53	1752.45	1752.04
MSTRG.7058|Solyc03g118510.3	8218.46	7819.59	7125.35	6551.97	6718.59	6090.13
MSTRG.7055|Solyc03g118430.3	150430	152128	164771	9242.15	10640.6	9165.65
Solyc03g118527.1|Solyc03g118527.1	0	0	24.2084	0	0	0
MSTRG.7060|Solyc03g118520.3	6425.02	6578.57	5743.45	6007.67	6125.17	5896.15
MSTRG.7060|Solyc03g118523.1	8.17432	10.2928	0	0	5.24685	2.8195
MSTRG.7060|Solyc03g118525.1	8.17432	10.2928	2.01737	5.44296	2.09874	3.38341
MSTRG.7062|Solyc03g118540.3	572.203	599.923	687.923	5122.51	4694.35	4981.5
MSTRG.7059|Solyc03g118530.3	6619.57	6071.28	6237.71	6449.91	6868.64	5994.83
MSTRG.7061|Solyc03g118570.3	853.399	1116.03	861.417	864.751	829.002	866.716
MSTRG.7063|Solyc03g118550.3	4711.68	4490.6	3939.92	3553.58	3685.38	3901.63
MSTRG.7064|Solyc03g118630.3	1497.54	1665.96	1795.46	454.488	366.23	395.295
MSTRG.7065|Solyc03g118610.3	1231.05	1195.44	1270.94	1409.73	1229.86	1299.23
MSTRG.7066|Solyc03g118620.3	7593.94	5812.49	6261.92	4232.59	4575.25	4613.27
MSTRG.7067|Solyc03g118650.3	1831.05	2011.51	1801.51	2991.59	2838.54	2881.53
MSTRG.7069|Solyc03g118640.3	6951.44	7388.76	6879.23	22559.7	25881.1	22542.5
MSTRG.7068|Solyc03g118660.3	788.005	676.384	607.229	2289.45	2207.35	2120.83
MSTRG.7070|Solyc03g118670.3	8066.42	8075.44	8212.72	5418.47	5555.36	5642.39
MSTRG.7071|Solyc03g118680.3	4600.51	5258.15	5051.5	2412.59	2430.34	2379.66
MSTRG.7072|Solyc03g118690.3	8875.68	10338.4	10030.4	4510.86	4671.79	4704.06
MSTRG.7073|Solyc03g118700.3	503.538	439.65	441.804	162.609	170.522	203.004
MSTRG.7074|Solyc03g118710.3	4489.34	4023.01	4758.98	381.688	357.31	377.814
MSTRG.7075|Solyc03g118720.3	1875.19	1589.5	1613.9	1275.69	1285.48	1520.28
MSTRG.7076|Solyc03g118740.3	1994.53	1798.3	1849.93	3196.38	3004.34	3236.79
Solyc03g118760.3|Solyc03g118760.3	37.6019	22.056	34.2953	57.8315	43.5488	43.9843
Solyc03g118770.3|Solyc03g118770.3	73.5689	55.8752	42.3648	9.52519	17.8393	8.45851
MSTRG.7077|Solyc03g118750.3	6222.29	6363.89	6040.01	1817.27	1908.8	2027.22
MSTRG.7077|Solyc03g118755.1	24.523	27.9376	16.139	14.2878	8.91964	7.33071
MSTRG.7078|Solyc03g118780.3	1540.04	1490.99	1125.69	6713.22	6698.12	8320.92
MSTRG.7079|Solyc03g118810.1	1399.44	1407.17	1279.01	5985.22	4650.28	8055.32
MSTRG.7081|Solyc03g118790.2	9287.66	4958.19	1864.05	8784.27	7762.71	8759.64
MSTRG.7081|Solyc03g118800.3	0	3611.3	5894.76	0	971.191	0
MSTRG.7084|Solyc03g118820.3	13.0789	10.2928	24.2084	493.949	569.283	559.39
MSTRG.7085|Solyc03g118830.3	5825.02	5771.32	5465.06	988.579	1013.69	989.082
MSTRG.7083|Solyc03g118870.3	45.7762	35.2896	14.1216	538.854	688.386	688.523
MSTRG.7080|Solyc03g118840.3	15120.9	14555.5	13578.9	6032.85	6296.21	6016.82
Solyc03g118850.3|Solyc03g118850.3	109.536	79.4016	56.4864	83.0052	59.2893	61.4652
MSTRG.7082|Solyc03g118860.3	2399.98	2337.94	2390.58	744.325	811.687	794.536
MSTRG.7086|Solyc03g118880.3	853.399	707.262	726.253	596.685	700.978	510.894
MSTRG.7087|Solyc03g118900.2	17.9835	22.056	26.2258	366.039	374.1	473.677
MSTRG.7091|Solyc03g118890.3	4487.7	5015.53	4601.62	2858.24	2615.55	2654.28
Solyc03g118945.1|Solyc03g118945.1	4.90459	2.9408	0	4.08222	1.04937	0
Solyc03g118995.1|Solyc03g118995.1	122.615	122.043	80.6948	203.431	262.342	237.966
Solyc03g118990.2|Solyc03g118990.2	29.4276	74.9904	26.2258	87.7678	117.005	93.0437
MSTRG.7088|Solyc03g118905.1	510.078	529.344	615.298	862.71	704.651	913.52
MSTRG.7089|Solyc03g118910.1	7958.52	8947.38	8095.71	11366.3	12047.8	11783.8
MSTRG.7090|Solyc03g118915.1	3.26973	7.352	6.05211	6.80371	4.72216	4.51121
MSTRG.7092|Solyc03g118920.3	20926.3	24163.1	22778.1	6681.24	7012.93	6325.28
MSTRG.7095|Solyc03g118970.3	4883.34	5109.64	5900.81	2238.42	2068.31	2164.82
MSTRG.7096	660.485	857.243	992.546	519.123	416.075	369.355
MSTRG.7097|Solyc03g119010.3	4894.78	4971.42	6637.15	6402.29	5942.58	6436.37
MSTRG.7101|Solyc03g119030.3	3804.33	3724.52	4113.42	3639.98	3658.63	3830.02
MSTRG.7101|Solyc03g119035.1	0	0	0	0	0	0
MSTRG.7100|Solyc03g119020.2	8.17432	1.4704	0	5.44296	8.39495	6.20291
MSTRG.7098|Solyc03g119040.3	22963.3	24101.3	23468.1	27003.2	25494.9	25727.4
MSTRG.7099|Solyc03g119050.3	2460.47	2405.57	2449.09	1856.73	1943.96	1843.39
MSTRG.7104|Solyc03g119070.2	758.577	839.598	1006.67	483.063	372.001	448.865
MSTRG.7102|Solyc03g119060.3	18009.7	18262.4	18233	9246.24	10957.5	8472.61
MSTRG.7105|Solyc03g119080.4	16010.2	17637.4	19056.1	3752.24	4077.32	4119.86
MSTRG.7103|Solyc03g119090.3	4618.49	5212.57	4524.96	8599.2	9094.36	8971.66
MSTRG.7107|Solyc03g119120.3	444.683	646.976	702.045	353.112	543.048	337.777
MSTRG.7106|Solyc03g119110.3	7059.34	7128.5	6808.63	974.971	974.864	1025.74
MSTRG.7108|Solyc03g119130.3	20986.8	21194.3	19263.9	18005.3	17311.4	17245.2
MSTRG.7109|Solyc03g119160.3	866.478	830.776	952.199	1014.43	925.019	976.113
MSTRG.7110|Solyc03g119180.1	142.233	82.3424	112.973	1096.08	850.514	1355.62
MSTRG.7111|Solyc03g119170.3	3637.57	3374.57	4081.14	5172.18	5631.96	5972.27
MSTRG.7113|Solyc03g119190.3	286.101	358.778	205.772	1153.91	914.525	1159.94
MSTRG.7114|Solyc03g119200.3	920.429	486.702	599.159	34498.9	32786.5	34818.6
MSTRG.7115|Solyc03g119210.1	1088.82	1405.7	897.73	11339.7	11748.2	11037.8
MSTRG.7112|Solyc03g119140.3	38523.9	43447.4	41842.3	12344	13335.9	13347
MSTRG.7112|Solyc03g119150.3	2594.53	1420.41	3439.62	0.680371	0.524685	0
MSTRG.7117|Solyc03g119220.3	547.68	397.008	457.943	3767.21	3622.95	3597.69
MSTRG.7116|Solyc03g119240.3	202.723	95.576	127.094	2017.98	2126.02	2032.3
MSTRG.7116|Solyc03g119230.1	4.90459	27.9376	64.5559	16.3289	15.7405	14.0975
MSTRG.7118|Solyc03g119260.3	86.6478	27.9376	14.1216	217.719	228.238	194.546
MSTRG.7120|Solyc03g119250.3	1043.04	1226.31	1502.94	7130.28	9973.73	10769.4
MSTRG.7119|Solyc03g119270.1	2748.21	2751.12	2711.35	2362.93	2615.55	2513.87
MSTRG.7121|Solyc03g119280.3	15506.7	16406.7	14696.5	1443.75	1440.26	1653.92
MSTRG.7124|Solyc03g119290.3	3554.19	3123.13	3223.76	2973.9	3231.53	3138.11
MSTRG.7123|Solyc03g119310.3	80.1084	67.6384	133.146	312.29	329.502	407.136
MSTRG.7125|Solyc03g119320.1	534.601	598.453	583.02	372.163	381.446	479.88
MSTRG.7122|Solyc03g119300.3	0	4.4112	2.01737	0	1.04937	0
MSTRG.7122|Solyc03g119305.1	6783.05	5922.77	5882.65	528.648	498.975	396.986
MSTRG.7127|Solyc03g119340.3	719.34	933.704	970.355	1127.37	1695.78	1793.77
MSTRG.7128|Solyc03g119350.2	158.582	108.81	76.6601	283.715	333.175	323.679
MSTRG.7126|Solyc03g119330.3	4929.12	4799.39	4892.12	5218.44	5193.33	5073.98
MSTRG.7129|Solyc03g119360.3	22518.6	23798.4	21900.6	29319.2	29520.3	31709.3
Solyc03g119390.3|Solyc03g119390.3	11.4441	0	0	72.7997	36.2032	76.6905
MSTRG.7130|Solyc03g119380.2	7188.5	7572.56	7105.18	4818.38	4630.34	5272.47
MSTRG.7131|Solyc03g119400.3	4204.87	3983.31	4182.01	6604.36	7182.41	7021.13
MSTRG.7132|Solyc03g119420.3	4139.48	4211.23	4266.74	5117.75	5101.51	5075.11
MSTRG.7133|Solyc03g119410.1	35.967	23.5264	22.1911	0	0	0
MSTRG.7134|Solyc03g119430.3	1473.01	1064.57	1101.48	1050.49	1112.86	822.168
MSTRG.7138|Solyc03g119440.3	4657.73	4393.56	4159.82	3855.66	3669.12	3391.3
MSTRG.7135|Solyc03g119470.2	184.74	144.099	193.668	462.652	384.594	396.986
MSTRG.7136|Solyc03g119480.3	645.771	801.368	677.836	1594.11	1787.6	1675.91
Solyc03g119510.3|Solyc03g119510.3	52.3157	47.0528	28.2432	55.11	75.0299	77.8183
MSTRG.7137|Solyc03g119490.3	546.045	589.63	369.179	1384.55	1448.13	1369.72
MSTRG.7141|Solyc03g119520.3	1384.73	1423.35	1353.66	4197.21	4382.16	4443.54
MSTRG.7139|Solyc03g119450.3	26195.4	29818.2	29542.4	2185.35	2616.6	2375.15
MSTRG.7140|Solyc03g119460.3	8798.84	8125.43	7557.07	7643.96	8035.02	7609.84
Solyc03g119560.1|Solyc03g119560.1	0	0	0	0.680371	0	0
Solyc03g119550.2|Solyc03g119550.2	31.0624	54.4048	68.5906	117.704	86.0483	111.652
MSTRG.7148|Solyc03g119580.1	0	0	0	0	0	0
MSTRG.7147|Solyc03g119570.2	2115.51	2083.56	2219.11	1344.41	1262.92	1348.29
MSTRG.7145|Solyc03g119600.1	1168.93	1010.16	1026.84	2236.38	1651.71	1958.43
MSTRG.7142|Solyc03g119530.3	279.562	351.426	149.285	4273.41	2902.55	4123.24
MSTRG.7143|Solyc03g119540.3	41154.4	38167.2	41101.9	27.2148	80.2767	60.9013
MSTRG.7146|Solyc03g119610.1	3057.2	3158.42	3072.46	7683.43	5512.86	7080.9
MSTRG.7149|Solyc03g119625.1	0	0	0	0	0	0
MSTRG.7149|Solyc03g119630.3	302.45	226.442	223.928	424.551	313.237	353.566
MSTRG.7150|Solyc03g119620.1	27.7927	22.056	34.2953	76.8819	82.3755	76.6905
MSTRG.7151|Solyc03g119640.3	2623.96	2668.78	2219.11	3548.13	3550.02	3601.64
MSTRG.7155|Solyc03g119650.3	9688.21	9817.86	8769.51	14691.2	15029.6	14102
MSTRG.7156|Solyc03g119660.2	4.90459	20.5856	0	540.214	501.074	742.094
MSTRG.7152|Solyc03g119675.1	0	0	0	0	0	0
MSTRG.7153|Solyc03g119690.2	0	0	0	0	0	0
MSTRG.7152|Solyc03g119670.3	24339.9	23279.4	19388.9	4069.3	3332.27	3471.94
MSTRG.7154|Solyc03g119700.3	29981.8	29213.9	28182.7	1085.87	1064.06	1086.07
MSTRG.7158|Solyc03g119710.3	6835.37	6481.52	6606.89	1321.96	1165.32	1199.98
MSTRG.7159|Solyc03g119725.1	485.555	619.038	631.437	992.661	1092.92	1163.89
MSTRG.7157|Solyc03g119720.3	4616.86	4577.36	3758.36	4826.55	5329.75	4863.08
MSTRG.7160|Solyc03g119730.3	3297.52	2929.04	2697.22	2969.82	2855.86	3006.72
MSTRG.7161|Solyc03g119755.1	9971.04	10419.3	10760.7	5036.78	4991.32	4818.53
MSTRG.7161|Solyc03g119740.3	39.2367	239.675	461.978	2.72148	1.57405	1.6917
MSTRG.7161|Solyc03g119750.3	16.3486	16.1744	12.1042	12.2467	6.8209	7.33071
Solyc03g119770.3|Solyc03g119770.3	55.5854	77.9312	104.903	0	0	0
MSTRG.7162|Solyc03g119760.3	11735.1	10586.9	10730.4	2620.11	2483.86	2388.68
MSTRG.7165|Solyc03g119810.1	305.72	245.557	64.5559	3440.63	3101.41	3509.72
MSTRG.7171|Solyc03g119820.1	65.3946	98.5168	70.608	217.719	186.263	219.921
MSTRG.7164|Solyc03g119780.3	13160.7	13120.4	13284.4	9009.47	9395.53	8512.65
MSTRG.7166|Solyc03g119790.3	3425.04	3265.76	3300.42	4065.89	4124.02	4124.94
MSTRG.7169|Solyc03g119900.3	0	14.704	44.3821	0	3.67279	6.20291
MSTRG.7167|Solyc03g119890.3	1538.41	1440.99	1500.92	965.446	1090.29	895.475
MSTRG.7168|Solyc03g119895.1	150.408	130.866	22.1911	50.3474	39.876	42.2926
MSTRG.7170|Solyc03g119910.3	1474.65	1870.35	772.653	0	0	0
MSTRG.7173|Solyc03g119920.1	1862.11	1904.17	2225.16	3823	3924.12	3602.76
MSTRG.7172|Solyc03g119850.2	0	0	0	0	0	0
MSTRG.7175|Solyc03g119870.3	4705.14	5561.05	4139.64	2880.01	2701.08	2819.5
MSTRG.7172|Solyc03g119830.3	954.761	805.779	587.055	998.104	1026.81	1184.76
MSTRG.7172|Solyc03g119840.3	9.80919	0	100.869	17.6896	20.4627	32.7063
MSTRG.7176|Solyc03g119860.3	46492.3	44967.8	55445.4	79.6034	91.8198	86.2768
MSTRG.7174|Solyc03g119930.1	16489.2	14012.9	14337.5	2889.53	3219.46	3157.28
MSTRG.7177|Solyc03g119940.3	4296.42	4959.66	5081.76	2175.83	2205.77	2512.18
MSTRG.7178|Solyc03g119950.1	426.7	549.93	403.474	0.680371	0.524685	0
MSTRG.7179|Solyc03g119960.3	2002.71	1626.26	2035.53	0.680371	0.524685	0
MSTRG.7180|Solyc03g119970.3	17450.5	18496.2	17428.1	4476.16	4255.19	3776.44
MSTRG.7181|Solyc03g119980.3	5980.33	6540.34	5467.07	15364.8	13806	14225.5
MSTRG.7182|Solyc03g119990.3	1190.18	1092.51	976.407	1482.53	1541.52	1846.21
MSTRG.7183|Solyc03g120000.3	1593.99	1671.84	1424.26	1374.35	1458.1	1612.76
MSTRG.7183|Solyc03g120010.3	18997.1	21232.6	19612.9	17484.8	17625.2	17346.2
MSTRG.7184|Solyc03g120040.3	116.075	32.3488	135.164	2196.24	3037.92	3056.34
MSTRG.7185|Solyc03g120050.3	456.127	514.64	474.082	1417.21	1641.21	1615.01
MSTRG.7188|Solyc03g120070.3	591.821	608.746	756.514	755.211	716.194	735.891
MSTRG.7188|Solyc03g120060.2	37.6019	0	54.469	173.495	219.843	182.704
MSTRG.7189|Solyc03g120080.3	2432.68	2820.23	2426.9	3991.73	4049.51	4236.02
MSTRG.7190|Solyc03g120110.3	6.53946	0	0	450.405	611.782	422.926
MSTRG.7191|Solyc03g120090.1	2118.78	2121.79	1906.42	3867.91	3781.4	4169.48
MSTRG.7192|Solyc03g120100.3	45.7762	58.816	78.6774	72.7997	37.2526	24.8116
MSTRG.7187|Solyc03g120030.1	0	0	0	0.680371	0	0
MSTRG.7186|Solyc03g120020.3	31474.4	35077.9	41479.2	4732.66	5377.49	5734.31
MSTRG.7195|Solyc03g120120.3	524.791	582.278	653.628	3438.59	3333.85	3414.42
MSTRG.7196|Solyc03g120130.3	3993.97	3298.11	3159.2	6034.21	4265.16	4422.11
MSTRG.7196|Solyc03g120140.3	344.956	1064.57	665.732	1686.64	3362.7	3233.97
MSTRG.7194|Solyc03g120175.1	107.901	166.155	114.99	213.636	234.009	295.484
MSTRG.7194|Solyc03g120160.1	166.756	141.158	165.424	151.042	31.4811	30.4507
MSTRG.7193|Solyc03g120150.3	2640.31	2429.1	2291.73	1543.76	1515.81	1526.48
MSTRG.7197|Solyc03g120170.1	137.329	244.086	252.171	271.468	212.497	296.048
MSTRG.7198|Solyc03g120190.3	53.9505	58.816	94.8164	97.293	100.215	72.1793
MSTRG.7199|Solyc03g120200.2	5035.38	4915.55	4692.4	3425.67	3619.8	3215.36
MSTRG.7200|Solyc03g120230.3	6760.16	7396.11	7371.47	528.648	619.652	555.442
Solyc03g120260.3|Solyc03g120260.3	6.53946	33.8192	48.4169	109.54	45.6476	68.232
MSTRG.7202|Solyc03g120250.3	0	0	0	2.04111	2.09874	0
MSTRG.7201|Solyc03g120240.3	2077.91	2067.38	2182.79	3583.51	3567.85	3601.64
MSTRG.7205|Solyc03g120270.3	13454.9	13921.7	12983.8	18868.7	19754.4	18802.1
MSTRG.7203|Solyc03g120280.1	5792.32	6752.08	6409.19	7462.99	7196.57	7641.42
MSTRG.7204|Solyc03g120290.3	805.988	876.358	564.864	6634.29	5982.45	6550.27
MSTRG.7206|Solyc03g120300.3	7307.84	7540.21	7341.21	7033.67	6934.23	6620.76
MSTRG.7209|Solyc03g120330.1	44.1413	13.2336	40.3474	452.446	348.915	329.318
MSTRG.7208|Solyc03g120320.1	0	0	0	0	0	0
MSTRG.7207|Solyc03g120310.3	3062.1	2480.56	2295.77	5559.31	5775.73	6104.23
MSTRG.7210|Solyc03g120340.3	1804.89	1889.46	1650.21	2953.49	2959.75	2824.58
Solyc03g120360.1|Solyc03g120360.1	24.523	5.8816	0	19.7307	11.0184	3.94731
MSTRG.7212|Solyc03g120380.3	784.735	623.45	647.576	83.0052	126.974	110.525
MSTRG.7213|Solyc03g120390.3	877.922	844.01	813	467.415	460.673	378.378
MSTRG.7211|Solyc03g120350.3	11099.1	11994.1	11924.7	11132.9	11770.8	11744.4
MSTRG.7218|Solyc03g120460.3	1239.23	1155.73	1246.73	980.414	956.5	1082.69
MSTRG.7214|Solyc03g120450.3	8795.57	10363.4	10351.1	3263.74	3053.66	3251.45
MSTRG.7215|Solyc03g120410.3	1002.17	1076.33	1121.66	1665.55	1756.12	1642.08
MSTRG.7216|Solyc03g120440.2	12513.3	13496.8	14682.4	725.275	636.442	572.923
MSTRG.7217|Solyc03g120420.3	6.53946	0	4.03474	55.11	56.6659	54.6984
MSTRG.7216|Solyc03g120430.3	57179.4	59533.6	66768.9	640.909	641.164	721.229
MSTRG.7219|Solyc03g120470.3	5569.98	6478.58	5628.46	3241.29	3360.08	3059.16
MSTRG.7245|Solyc03g120760.3	1334.05	1471.87	1555.39	1570.98	1552.54	1379.87
Solyc03g120800.3|Solyc03g120800.3	4.90459	26.4672	6.05211	0	0.524685	2.8195
Solyc03g120805.1|Solyc03g120805.1	16.3486	17.6448	0	4.76259	9.44432	6.76681
MSTRG.7246|Solyc03g120790.1	652.311	632.272	695.993	15.6485	28.8576	16.3531
MSTRG.7247|Solyc03g120770.3	1963.47	2074.73	1981.06	2476.55	2713.67	2512.18
MSTRG.7248|Solyc03g120775.1	940.047	1052.81	927.99	1385.23	760.793	1370.28
MSTRG.7248|Solyc03g120780.3	11413	11510.3	11176.2	15573	14767.2	16927.2
MSTRG.7250|Solyc03g120820.3	470.841	533.755	627.402	419.108	419.223	431.384
MSTRG.7250|Solyc03g120830.3	243.595	214.678	342.953	438.839	400.334	445.482
MSTRG.7249|Solyc03g120810.3	7927.46	8504.79	8321.65	10390.6	11240.3	11257.7
MSTRG.7226|Solyc03g120510.1	0	0	0	0	0	0
MSTRG.7231|Solyc03g120580.3	531.331	429.357	447.856	437.478	714.096	802.995
MSTRG.7231|Solyc03g120600.3	0	0	0	195.266	162.652	176.501
MSTRG.7233|Solyc03g120610.3	413.621	423.475	407.509	1085.19	981.16	1064.08
MSTRG.7240|Solyc03g120680.3	22270.1	25289.4	22017.6	4184.28	4398.95	4060.09
MSTRG.7240|Solyc03g120660.3	0	0	0	0	3.14811	0
MSTRG.7241|Solyc03g120690.3	0	5.8816	14.1216	128.59	74.5052	95.8632
MSTRG.7220|Solyc03g120475.1	82411.9	80988.2	84872.8	132018	115853	139519
MSTRG.7223|Solyc03g120480.3	1925.87	2145.31	2176.74	1223.99	1389.36	1472.35
MSTRG.7221|Solyc03g120490.3	3652.29	3239.29	3439.62	3030.37	3186.41	3363.11
MSTRG.7222|Solyc03g120495.1	186.375	255.85	306.64	374.204	400.859	495.105
MSTRG.7222|Solyc03g120500.3	1942.22	1824.77	1672.4	4830.63	3714.77	4097.3
MSTRG.7225|Solyc03g120520.2	1214.7	1193.96	3465.84	166.691	72.4065	144.923
MSTRG.7225|Solyc03g120530.3	2779.27	3376.04	1490.84	1912.52	1638.07	1671.4
MSTRG.7224|Solyc03g120540.3	843.59	704.322	919.921	1144.38	1080.85	1086.07
MSTRG.7228|Solyc03g120550.2	1522.06	1602.74	1678.45	7144.57	7996.72	8637.83
MSTRG.7229	253.404	183.8	147.268	863.39	991.654	1115.96
MSTRG.7227|Solyc03g120560.3	1636.5	1880.64	1797.48	1612.48	1446.03	1402.42
MSTRG.7230|Solyc03g120570.3	335.147	279.376	322.779	42.8633	22.0367	25.3755
MSTRG.7232|Solyc03g120590.3	93.1873	52.9344	131.129	443.602	205.676	204.132
MSTRG.7234|Solyc03g120620.3	3263.19	3498.08	2745.64	924.624	816.409	897.166
MSTRG.7235|Solyc03g120630.3	51625.7	54713.6	59363.1	977.693	966.469	866.152
MSTRG.7236|Solyc03g120640.3	304438	297756	375501	732.079	766.039	793.973
MSTRG.7237|Solyc03g120650.3	27.7927	41.1712	38.33	103.416	91.2951	124.622
MSTRG.7240|Solyc03g120670.3	5584.7	1763.01	9693.47	721.873	228.238	754.499
MSTRG.7238|Solyc03g120700.3	6616.3	7219.66	6187.28	6871.74	7420.09	7458.72
MSTRG.7239|Solyc03g120710.2	15900.7	15775.9	13746.4	18541.5	19571.3	20815.8
MSTRG.7242|Solyc03g120720.3	3627.76	4239.16	4046.85	5183.06	5773.1	5811
MSTRG.7243|Solyc03g120740.1	871.383	1021.93	940.095	1690.72	1487.48	1947.15
MSTRG.7243|Solyc03g120730.3	444.683	320.547	357.075	1408.37	1817.51	1387.76
MSTRG.7244|Solyc03g120750.3	6796.13	7243.19	7333.14	3771.97	3829.67	4345.42
MSTRG.7253|Solyc03g120870.3	1.63486	4.4112	0	178.257	151.109	163.531
MSTRG.7253|Solyc03g120880.3	4036.48	3998.02	4006.5	5340.91	5308.76	5169.28
MSTRG.7254|Solyc03g120885.1	2122.05	1739.48	1906.42	0	0	0
MSTRG.7255|Solyc03g120890.3	781.465	736.67	461.978	2522.81	2258.77	2771.01
MSTRG.7256|Solyc03g120900.2	122.615	124.984	86.7469	2036.35	2107.66	2186.81
MSTRG.7257|Solyc03g120930.1	325.338	360.248	332.866	351.752	284.904	325.935
MSTRG.7251|Solyc03g120850.3	99481.5	108160	108702	3167.13	3012.21	3195.06
MSTRG.7252|Solyc03g120840.2	1191.82	1005.75	1196.3	240.851	259.719	281.387
MSTRG.7259|Solyc03g120920.1	0	0	0	0.680371	0	0.563901
MSTRG.7258|Solyc03g120910.3	6644.09	5996.29	5765.64	10121.2	11220.9	9843.45
MSTRG.7261|Solyc03g120950.3	58.8551	26.4672	38.33	540.214	418.174	510.894
MSTRG.7262|Solyc03g120955.1	0	0	0	0	0	0
MSTRG.7262|Solyc03g120960.1	281.197	204.386	187.615	517.082	588.171	537.398
MSTRG.7263|Solyc03g120970.3	635.962	577.867	407.509	2045.19	2060.44	2088.13
MSTRG.7260|Solyc03g120940.3	5265.9	4844.97	4522.94	5293.96	5637.21	5417.4
MSTRG.7265|Solyc03g120990.3	416.89	370.541	272.345	1352.58	1883.62	1732.3
MSTRG.7264|Solyc03g120980.3	14429.3	12704.3	11781.4	33715.1	34015.3	27836.4
MSTRG.7266|Solyc03g121000.3	688.278	542.578	643.541	381.688	282.28	342.852
MSTRG.7269|Solyc03g121010.3	575.472	502.877	613.281	481.702	524.685	532.886
MSTRG.7269|Solyc03g121020.3	3655.56	3396.62	2989.74	2954.17	3084.62	2924.95
MSTRG.7270|Solyc03g121030.2	2130.23	2459.98	2380.5	2630.31	2953.45	2612.55
MSTRG.7267|Solyc03g121040.3	168.391	247.027	316.727	625.941	565.61	680.628
MSTRG.7268|Solyc03g121050.3	5192.33	4889.08	5172.54	3034.45	3426.19	3745.99
MSTRG.7275|Solyc03g121070.3	13080.5	15099.5	15031.4	16483.3	16759.5	17713.3
MSTRG.7274|Solyc03g121060.3	104.631	133.806	68.5906	284.395	318.483	281.387
MSTRG.7273|Solyc03g121100.3	19.6184	45.5824	0	1164.11	994.277	1051.11
MSTRG.7271|Solyc03g121080.3	3477.36	2920.21	1349.62	4114.88	3934.08	3935.46
MSTRG.7272|Solyc03g121090.3	2808.7	2926.1	2144.46	579.676	526.783	642.847
MSTRG.7276|Solyc03g121120.3	4020.13	4042.13	3639.34	2071.05	2146.48	1897.53
MSTRG.7276|Solyc03g121110.3	132.424	64.6976	86.7469	262.623	196.232	153.381
MSTRG.7278|Solyc03g121140.3	0	45.5824	14.1216	13.6074	0	3.38341
MSTRG.7278|Solyc03g121130.3	3588.53	3302.52	3506.19	2088.74	1871.02	2257.86
MSTRG.7282|Solyc03g121220.2	0	0	0	0	0	0
MSTRG.7281|Solyc03g121210.3	783.1	701.381	671.784	1749.91	1585.6	1662.38
Solyc03g121240.1|Solyc03g121240.1	45.7762	19.1152	0	47.6259	24.6602	42.8565
MSTRG.7284|Solyc03g121250.3	371.114	304.373	250.154	502.114	518.388	487.774
MSTRG.7280|Solyc03g121170.3	591.821	479.35	508.377	222.481	74.5052	103.194
MSTRG.7280|Solyc03g121180.3	46320.6	43128.3	48116.3	21.7719	18.8886	0
MSTRG.7285|Solyc03g121260.3	11130.2	12035.2	12634.8	1009.67	1091.34	892.091
MSTRG.7287|Solyc03g121270.3	3089.89	2873.16	3490.05	5798.8	4947.77	5026.61
MSTRG.7286|Solyc03g121280.3	804.353	877.829	627.402	748.408	713.046	771.98
MSTRG.7289|Solyc03g121290.3	3192.89	3089.31	2993.78	2592.89	2615.03	2807.1
MSTRG.7290|Solyc03g121295.1	15058.7	13560	15178.7	1425.38	1379.92	1059.01
MSTRG.7291|Solyc03g121320.3	1373.29	1338.06	1204.37	1363.46	1381.49	1340.96
MSTRG.7288|Solyc03g121310.2	7907.84	7735.77	8164.3	6632.93	6308.81	6557.04
MSTRG.7293|Solyc03g121340.1	3.26973	0	6.05211	42.8633	50.3697	60.9013
Solyc03g121350.3|Solyc03g121350.3	98.0919	63.2272	50.4343	8.84482	8.39495	6.76681
MSTRG.7292|Solyc03g121330.3	24204.2	24098.4	23369.2	26186.8	24720	28430.8
MSTRG.7294|Solyc03g121360.1	3667	3884.8	3837.04	7164.98	5518.11	8369.98
MSTRG.7295|Solyc03g121370.3	2012.52	2229.13	1989.13	3445.4	2997	3850.32
MSTRG.7297|Solyc03g121380.3	4044.65	4023.01	3500.14	3593.04	3673.84	3414.42
MSTRG.7296|Solyc03g121400.1	1285	1482.16	1728.89	625.941	631.72	1008.82
MSTRG.7299|Solyc03g121410.3	4306.23	4834.68	4595.57	6452.63	6325.07	6720.01
MSTRG.7298|Solyc03g121420.3	7507.3	8284.23	9110.44	876.998	594.992	961.451
MSTRG.7303|Solyc03g121440.3	6004.86	5890.42	5711.18	3474.65	3753.59	3879.64
MSTRG.7304|Solyc03g121450.3	1219.61	1176.32	1129.73	1493.41	1344.24	1494.9
MSTRG.7301|Solyc03g121460.1	0	4.4112	0	2.04111	4.72216	3.38341
MSTRG.7300|Solyc03g121470.3	3331.85	3202.53	3260.07	6342.41	6169.77	5923.22
MSTRG.7302|Solyc03g121480.3	2955.83	2952.56	2727.48	953.88	1120.2	935.512
MSTRG.7307|Solyc03g121520.3	554.219	554.341	480.134	1147.79	976.963	1163.33
MSTRG.7306|Solyc03g121490.3	0	1.4704	0	0.680371	0.524685	0.563901
MSTRG.7306|Solyc03g121505.1	0	1.4704	0	1.36074	0	1.6917
MSTRG.7306|Solyc03g121500.3	2906.79	2986.38	2933.26	4895.95	4768.86	4501.06
MSTRG.7308|Solyc03g121530.3	5736.74	6287.43	5967.38	595.324	592.369	619.727
MSTRG.7310|Solyc03g121540.3	2560.2	2317.35	1702.66	10784.6	11893.5	10812.8
MSTRG.7309|Solyc03g121550.3	89.9175	47.0528	28.2432	104.777	100.215	78.3822
MSTRG.7311|Solyc03g121560.3	2406.52	2577.61	2525.75	2051.32	1918.77	1968.01
MSTRG.7312|Solyc03g121570.3	2847.93	2355.58	2638.72	5456.57	5524.4	5176.61
MSTRG.7313|Solyc03g121580.3	7196.67	7885.76	6649.25	6865.62	6807.26	7148.01
MSTRG.7315|Solyc03g121590.3	20798.7	22106	21458.8	34763.5	36952.5	37793.2
MSTRG.7314|Solyc03g121600.3	8367.24	6825.6	4974.84	563.347	508.944	644.539
MSTRG.7316|Solyc03g121610.3	1986.36	1873.29	1422.25	5441.6	5560.61	5340.14
MSTRG.7318|Solyc03g121620.1	0	0	0	9.52519	0	0
MSTRG.7317|Solyc03g121630.3	3411.96	3740.7	3179.38	18040.7	13439.3	21815.1
MSTRG.7320|Solyc03g121640.3	2115.51	2018.86	1972.99	4950.38	4962.47	4915.52
MSTRG.7319|Solyc03g121650.3	2759.65	2693.77	2753.71	1467.56	1444.98	1532.12
MSTRG.7321|Solyc03g121660.3	3711.14	3536.31	3369.01	2464.3	2568.33	2605.79
Solyc03g121690.1|Solyc03g121690.1	0	0	0	0	0	0
Solyc03g121680.2|Solyc03g121680.2	237.055	91.1648	68.5906	2.72148	6.29621	2.2556
MSTRG.7322|Solyc03g121670.3	3441.39	3202.53	3570.75	779.705	739.28	841.34
MSTRG.7323|Solyc03g121700.3	3008.15	3364.28	3445.67	5368.8	5139.28	5442.21
MSTRG.7324|Solyc03g121710.2	4356.91	4192.11	3952.03	4361.18	4126.12	4088.28
MSTRG.7325|Solyc03g121720.2	41924.5	43518	42340.6	1861.49	1701.55	1832.68
MSTRG.7329|Solyc03g121760.3	230.516	235.264	209.807	1000.14	984.833	1149.79
MSTRG.7331|Solyc03g121780.1	0	7.352	0	6.12334	6.29621	0
MSTRG.7330|Solyc03g121770.2	6.53946	0	0	3.40185	0	9.02241
MSTRG.7332|Solyc03g121790.2	111.171	42.6416	88.7643	72.1193	72.9311	51.315
MSTRG.7327|Solyc03g121740.2	0	0	0	0.680371	0	0
MSTRG.7326|Solyc03g121730.3	12918.7	12166.1	11365.9	5572.92	5353.36	5336.76
MSTRG.7328|Solyc03g121800.3	4016.86	3890.68	3845.11	1852.65	1908.28	2010.31
Solyc03g121810.2|Solyc03g121810.2	21.2532	0	0	41.5026	38.8267	42.8565
MSTRG.7345|Solyc03g121930.3	253.404	295.55	240.067	510.278	453.327	468.038
MSTRG.7344|Solyc03g121920.3	5947.64	5818.37	4442.25	4095.15	4155.5	3256.53
MSTRG.7346|Solyc03g121940.3	143.868	120.573	72.6253	819.166	747.151	688.523
MSTRG.7349|Solyc03g121950.3	6743.82	6724.14	5918.96	9650.38	9517.25	9164.52
MSTRG.7339|Solyc03g121870.3	1021.79	1113.09	1129.73	270.788	247.651	266.161
MSTRG.7334|Solyc03g121820.3	11171	11875	11204.5	10820.6	11386.7	11407.7
MSTRG.7333	416.89	420.534	506.36	584.438	750.824	671.606
MSTRG.7335|Solyc03g121830.1	4680.62	4427.37	4052.9	5342.27	5088.39	5494.65
MSTRG.7336|Solyc03g121840.3	1137.87	1088.1	1299.19	803.518	789.65	946.226
MSTRG.7338|Solyc03g121850.3	2296.98	2448.22	2221.12	97.9734	271.787	388.528
MSTRG.7337|Solyc03g121860.1	4520.4	4296.51	4559.26	5208.92	4762.56	5467.58
MSTRG.7343|Solyc03g121880.3	10139.4	9689.94	10141.3	7826.98	7739.62	7193.12
MSTRG.7340|Solyc03g121890.1	2939.49	3223.12	2834.41	2490.16	2711.57	3082.85
MSTRG.7341|Solyc03g121900.1	53393	48312.9	61311.9	36.74	62.9621	41.1648
MSTRG.7342|Solyc03g121910.1	60252.9	61261.3	68657.2	8981.57	8633.68	8161.34
MSTRG.7348|Solyc03g121970.1	1623.42	1313.07	1208.4	718.471	622.276	956.94
MSTRG.7347|Solyc03g121960.3	22186.7	21420.8	22503.8	8752.97	9524.6	9527.11
MSTRG.7350|Solyc03g121980.3	8990.12	9709.05	8947.04	8648.19	9059.2	8858.88
MSTRG.7353|Solyc03g122000.3	27.7927	33.8192	127.094	0	0	0
MSTRG.7351	300.815	282.317	312.692	505.515	551.968	570.104
Solyc03g122010.1|Solyc03g122010.1	106.266	72.0496	131.129	0	0	0
MSTRG.7352|Solyc03g121990.3	3109.51	3102.54	3278.23	2345.92	2417.22	2566.88
MSTRG.7355|Solyc03g122020.3	3315.5	3571.6	3300.42	3169.17	3254.09	2941.31
MSTRG.7354|Solyc03g122030.1	1665.93	1368.94	1398.04	1696.16	1812.26	1837.19
MSTRG.7359|Solyc03g122060.2	0	0	0	1.36074	0	0.563901
MSTRG.7357|Solyc03g122050.1	29.4276	66.168	28.2432	113.622	124.875	60.9013
MSTRG.7358|Solyc03g122070.2	158.582	95.576	64.5559	298.002	254.472	196.238
MSTRG.7360|Solyc03g122080.3	287.736	173.507	185.598	2411.23	1763.99	1693.96
MSTRG.7356|Solyc03g122040.3	13965	14240.8	13338.9	8937.35	9775.4	9222.04
Solyc03g122100.2|Solyc03g122100.2	76.8386	101.458	36.3127	23.1326	8.91964	12.4058
MSTRG.7361|Solyc03g122090.3	3379.26	3420.15	3776.52	4669.38	5036.97	4744.66
MSTRG.7363|Solyc03g122120.3	582.012	561.693	498.291	5469.5	5582.64	5596.15
MSTRG.7362|Solyc03g122110.1	101.362	94.1056	48.4169	700.101	419.223	715.026
Solyc03g122130.3|Solyc03g122130.3	0	0	0	0	0	0
Solyc03g122155.1|Solyc03g122155.1	0	0	0	0	0	0
Solyc03g122140.3|Solyc03g122140.3	801.084	548.459	415.578	4.76259	0	0
Solyc03g122150.3|Solyc03g122150.3	3.26973	38.2304	10.0869	12.2467	4.19748	6.76681
MSTRG.7364|Solyc03g122170.3	44.1413	83.8128	60.5211	272.148	197.281	184.396
MSTRG.7365|Solyc03g122180.3	7025.01	7188.79	7549	6578.5	5839.21	6670.95
MSTRG.7366|Solyc03g122190.3	3423.41	2917.27	3137.01	738.882	1240.35	893.783
MSTRG.7373|Solyc03g122240.3	1427.24	1267.48	1157.97	3312.04	3469.74	3772.5
MSTRG.7367|Solyc03g122280.3	2730.22	2790.82	2519.7	2758.9	2607.68	2556.16
MSTRG.7374|Solyc03g122270.3	10513.8	9841.39	11043.1	16011.8	15418.9	15254.6
MSTRG.7374|Solyc03g122250.3	964.57	1795.36	798.879	542.255	1933.46	1490.39
MSTRG.7374|Solyc03g122260.3	178.2	367.6	28.2432	77.5623	707.799	11.278
MSTRG.7369	27.7927	26.4672	20.1737	299.363	297.496	302.815
MSTRG.7370|Solyc03g122300.2	3918.77	3524.55	3506.19	13261.8	11924	13794.1
MSTRG.7371|Solyc03g122310.3	10078.9	9819.33	9356.56	6522.71	6640.41	6682.23
MSTRG.7372|Solyc03g122340.3	5821.75	6153.62	5569.96	5557.95	8748.06	7755.89
MSTRG.7380|Solyc03g122350.3	457.762	499.936	395.405	9444.9	8450.57	8389.15
MSTRG.7381|Solyc03g122360.3	1093.72	1277.78	1238.67	539.534	613.356	613.524
MSTRG.7382|Solyc03g122370.3	4652.82	5284.62	5001.06	3481.46	3716.34	3531.71
MSTRG.7377|Solyc03g123370.3	14658.2	14926	13923.9	11260.1	11328.5	10374.1
MSTRG.7378|Solyc03g123380.1	9.80919	0	0	37.4204	61.9128	73.3071
MSTRG.7375|Solyc03g123390.3	2270.83	1974.75	1862.03	1711.81	1653.81	1254.68
MSTRG.7376|Solyc03g123400.1	49.0459	70.5792	42.3648	668.124	638.541	749.424
Solyc03g123430.3|Solyc03g123430.3	0	0	0	30.6167	12.0677	11.8419
MSTRG.7383|Solyc03g123420.1	1350.4	1088.1	1414.18	1540.36	1316.96	1715.39
MSTRG.7384	13.0789	23.5264	40.3474	83.0052	91.8198	84.5851
MSTRG.7386|Solyc03g123460.3	326.973	252.909	250.154	114.302	258.669	175.937
MSTRG.7385|Solyc03g123440.3	1813.06	1977.69	1914.48	1214.46	1428.19	1189.27
MSTRG.7387|Solyc03g123490.1	4276.8	3949.49	3625.21	2931.04	3080.95	3161.79
MSTRG.7379|Solyc03g123410.1	162049	171555	205316	208.193	238.207	257.703
Solyc03g123510.3|Solyc03g123510.3	13.0789	66.168	36.3127	89.8089	43.0241	20.3004
MSTRG.7388|Solyc03g123500.4	7126.37	6752.08	6386.99	17410	15635.6	15167.8
MSTRG.7389|Solyc03g123520.3	12505.1	12807.2	12999.9	5738.93	6543.87	5969.46
MSTRG.7390|Solyc03g123540.3	117.71	170.566	179.546	21.7719	22.0367	21.4282
MSTRG.7392|Solyc03g123530.3	4340.56	4894.96	5001.06	4921.12	5369.1	5061.57
MSTRG.7393|Solyc03g123560.3	13358.5	14568.7	14252.7	2926.27	2424.04	2295.64
MSTRG.7396|Solyc03g123590.3	696.452	782.253	718.184	2720.12	2637.06	2649.21
MSTRG.7395|Solyc03g123570.3	14416.2	14702.5	15346.1	7933.12	9700.89	7828.07
MSTRG.7394|Solyc03g123580.3	1865.38	1993.86	1444.44	6915.29	7575.39	7767.17
MSTRG.7397|Solyc03g123620.4	2349.3	3506.9	4232.44	10192.6	12806.5	16675.7
MSTRG.7403|Solyc03g123610.3	15392.2	16811.1	17682.3	14091.8	12687.4	13781.2
MSTRG.7403|Solyc03g123600.3	1.63486	1.4704	2.01737	2.72148	3.14811	1.6917
MSTRG.7398|Solyc03g123630.3	31866.8	40490.4	39369	61768.8	58980.8	63163.1
MSTRG.7399|Solyc03g123640.3	3483.9	3631.89	3524.35	3409.34	3507.52	3711.03
MSTRG.7400|Solyc03g123650.2	0	0	4.03474	18.37	14.6912	53.5706
MSTRG.7401|Solyc03g123670.3	380.923	104.398	2311.91	87.0874	111.758	112.216
MSTRG.7402|Solyc03g123680.1	0	0	0	0	0	0
MSTRG.7401|Solyc03g123660.3	5972.16	6138.92	3962.12	6013.8	6281	6493.32
MSTRG.7407|Solyc03g123700.3	13571	15109.8	12856.7	614.375	652.183	595.479
MSTRG.7408|Solyc03g123710.3	649.041	923.411	875.539	100.014	113.332	132.517
MSTRG.7404|Solyc03g123720.3	4247.38	4181.82	3952.03	5185.1	5066.88	5525.67
MSTRG.7409|Solyc03g123750.3	479.015	414.653	463.995	296.642	243.454	299.995
MSTRG.7405|Solyc03g123730.3	9869.68	9248.82	9235.52	6820.04	6961.51	7557.4
MSTRG.7406|Solyc03g123740.3	10687.1	10066.4	8468.92	17548.1	18773.7	18523.6
MSTRG.7411|Solyc03g123770.1	16.3486	14.704	32.2779	220.44	193.609	232.891
MSTRG.7412|Solyc03g123780.3	505.173	557.282	621.35	5376.29	6288.87	5806.49
MSTRG.7410|Solyc03g123760.3	28031.4	30297.6	31529.5	3925.06	4322.35	4318.92
MSTRG.7413|Solyc03g123790.3	1221.24	1379.24	1162.01	6529.52	6607.88	6994.06
MSTRG.7414|Solyc03g123800.2	6810.84	6512.4	5975.45	8753.65	8672.51	9317.9
MSTRG.7417|Solyc03g123840.3	9272.95	8857.69	9162.9	9724.54	9074.94	9288.58
MSTRG.7415|Solyc03g123830.3	13713.2	13771.8	10536.7	15298.1	15236.3	14818.2
MSTRG.7416|Solyc03g123870.3	8690.94	9289.99	8723.11	9553.76	10322.1	9726.73
MSTRG.7418|Solyc03g123860.3	326.973	364.659	357.075	180.979	204.627	153.945
MSTRG.7420|Solyc03g123880.3	17493	17224.3	17141.6	3283.47	3280.85	3293.18
MSTRG.7421|Solyc03g123890.3	3995.61	4250.93	4369.62	1680.52	1758.22	1671.97
MSTRG.7419|Solyc03g123900.3	8267.51	7910.75	7631.71	9204.05	10026.2	9832.18
MSTRG.7422|Solyc03g123910.3	9276.22	9275.28	8614.17	9719.09	9351.98	10064.5
MSTRG.7423	161.852	110.28	328.831	142.878	164.751	205.26
MSTRG.7424|Solyc03g123920.3	2928.04	2976.09	2705.29	3864.51	3860.1	3942.23
MSTRG.7425|Solyc03g123950.3	2135.13	1933.58	1757.13	2284.68	2389.41	2194.14
MSTRG.7425|Solyc03g123930.1	1.63486	1.4704	2.01737	1.36074	1.57405	1.1278
MSTRG.7426|Solyc03g123940.1	22.8881	0	0	12.2467	15.7405	0
MSTRG.7427|Solyc03g123960.3	2388.54	2701.12	2610.48	3069.15	2822.28	2954.28
MSTRG.7428|Solyc03g123980.3	7368.33	7232.9	7940.37	8498.51	9446.42	8464.72
MSTRG.7429|Solyc03g123990.3	2919.87	3277.52	3447.69	1553.97	1397.76	1461.63
MSTRG.7430|Solyc03g124010.3	7458.25	7222.6	7202.01	5236.13	5876.47	4926.8
MSTRG.7433|Solyc03g124040.3	4505.69	4653.82	4317.17	3112.7	3057.34	2824.58
MSTRG.7432|Solyc03g124020.1	0	0	0	0	0	0
MSTRG.7431|Solyc03g124030.3	17895.2	20519.4	20966.5	1634.93	1685.29	1666.89
MSTRG.7435|Solyc04g005010.3	1198.36	1017.52	1030.88	769.499	872.55	725.177
MSTRG.7434|Solyc03g124060.3	8713.83	9516.43	9840.73	2387.42	2394.14	2251.09
MSTRG.7436|Solyc04g005040.1	237.055	220.56	145.251	8882.92	8944.82	13512.8
MSTRG.7437|Solyc04g005050.1	405.446	427.886	496.273	3963.84	4163.37	5919.83
MSTRG.7440|Solyc04g005060.3	1654.48	1385.12	1349.62	177.577	197.806	227.252
MSTRG.7438|Solyc04g005020.3	0	0	0	31.9774	26.7589	13.5336
MSTRG.7438|Solyc04g005030.3	4423.94	4797.92	4607.67	7320.11	7257.96	7385.97
MSTRG.7438|Solyc04g005035.1	11.4441	27.9376	6.05211	10.2056	13.1171	10.7141
MSTRG.7439|Solyc04g005070.3	5754.72	5366.96	5767.66	4288.38	4225.28	3202.39
MSTRG.7445|Solyc04g005090.3	13642.9	16271.4	13431.7	1955.39	1964.42	3146
MSTRG.7445|Solyc04g005080.3	1827.78	577.867	3026.06	3995.14	3521.16	2989.8
Solyc04g005140.2|Solyc04g005140.2	37.6019	61.7568	90.7817	38.1008	49.3203	81.7656
Solyc04g005150.3|Solyc04g005150.3	3.26973	47.0528	18.1563	19.0504	17.8393	23.1199
MSTRG.7441|Solyc04g005120.3	4513.86	5359.61	5283.49	3471.93	3243.07	2847.7
MSTRG.7442|Solyc04g005130.3	680.104	704.322	617.315	1934.29	1663.25	1871.59
MSTRG.7441|Solyc04g005100.3	1222.88	1142.5	1014.74	208.193	169.473	174.809
MSTRG.7444|Solyc04g005170.1	21.2532	16.1744	10.0869	1726.78	1429.77	1608.25
MSTRG.7443|Solyc04g005160.2	3459.37	3693.64	3060.35	33867.5	30942.7	34903.8
Solyc04g005227.1|Solyc04g005227.1	0	0	0	0	0	0
Solyc04g005230.3|Solyc04g005230.3	52.3157	24.9968	18.1563	0	0	0
MSTRG.7447|Solyc04g005205.1	0	0	0	0	0	0
MSTRG.7446|Solyc04g005180.3	1.63486	2.9408	6.05211	0.680371	1.04937	1.1278
MSTRG.7446|Solyc04g005200.3	10746	10395.7	11053.2	1725.42	1824.85	1525.92
MSTRG.7448|Solyc04g005240.2	0	0	0	14.2878	15.7405	23.1199
MSTRG.7448|Solyc04g005250.3	0	0	0	0	0	0
MSTRG.7448|Solyc04g005255.1	12807.5	12596.9	12314	7624.23	8090.11	6913.99
MSTRG.7449|Solyc04g005260.2	6.53946	17.6448	0	151.723	38.8267	56.954
MSTRG.7450|Solyc04g005280.3	2058.29	1905.64	1749.06	1258.01	1266.59	1280.06
Solyc04g005320.3|Solyc04g005320.3	39.2367	29.408	0	0	0	0
MSTRG.7451|Solyc04g005300.3	1432.14	974.875	1147.88	1227.39	1422.42	1521.4
MSTRG.7451|Solyc04g005290.3	31.0624	217.619	280.414	422.51	443.358	374.994
MSTRG.7452|Solyc04g005310.3	1961.84	1693.9	1948.78	1906.4	1734.08	1908.24
MSTRG.7454|Solyc04g005330.3	7577.6	7566.68	7831.43	6924.81	7510.33	8189.53
MSTRG.7453|Solyc04g005340.2	14555.2	16181.8	15872.7	24745.8	24640.2	26200.5
Solyc04g005370.2|Solyc04g005370.2	13.0789	30.8784	26.2258	0	8.39495	0
MSTRG.7455|Solyc04g005350.3	2123.69	2417.34	2243.32	2379.26	2292.35	2485.11
Solyc04g005380.3|Solyc04g005380.3	91.5524	89.6944	40.3474	260.582	252.373	165.787
Solyc04g005410.2|Solyc04g005410.2	186.375	174.978	133.146	140.156	121.202	80.6378
Solyc04g005440.1|Solyc04g005440.1	13.0789	0	38.33	31.9774	19.4133	16.3531
MSTRG.7461|Solyc04g005430.3	4443.56	4584.71	4323.22	5277.63	5429.44	5773.78
MSTRG.7462|Solyc04g005425.1	0	0	0	0	0	0
MSTRG.7461|Solyc04g005420.3	197.819	83.8128	58.5037	144.919	162.128	144.923
Solyc04g005460.1|Solyc04g005460.1	89.9175	48.5232	36.3127	98.6537	94.9679	118.419
MSTRG.7457|Solyc04g005470.3	91.5524	141.158	119.025	174.855	261.293	170.862
MSTRG.7456|Solyc04g005450.3	6276.24	5856.6	6217.54	7282.69	7741.2	7103.46
MSTRG.7458|Solyc04g005480.1	1044.68	1054.28	1095.43	3418.86	2805.49	4536.58
MSTRG.7459|Solyc04g005490.3	3138.94	3305.46	3375.06	3250.13	3392.09	3288.67
MSTRG.7460|Solyc04g005500.3	3281.17	3196.65	2489.44	2756.18	2893.11	2795.82
MSTRG.7463|Solyc04g005510.3	3598.34	3368.69	3278.23	4026.43	3910.47	4397.86
MSTRG.7464|Solyc04g005520.3	1580.91	2454.1	5130.17	2762.99	1994.33	2478.91
MSTRG.7464|Solyc04g005530.2	4067.54	2964.33	0	3337.9	3695.88	3131.91
MSTRG.7465|Solyc04g005540.3	3168.37	3303.99	3619.16	5692.66	6281.52	4561.39
MSTRG.7466|Solyc04g005550.2	1669.2	2235.01	1958.87	84.366	171.572	122.93
MSTRG.7467|Solyc04g005580.1	109.536	69.1088	159.372	63.2745	68.7337	75.5627
MSTRG.7468|Solyc04g005560.3	2782.54	3305.46	4127.54	1146.42	1280.75	1197.73
MSTRG.7469|Solyc04g005570.3	330.243	141.158	195.685	756.572	693.633	674.989
MSTRG.7470|Solyc04g005590.3	1973.28	2039.44	1985.09	2264.27	1925.07	2380.79
MSTRG.7471|Solyc04g005600.2	632.692	739.611	720.201	0	0	0
MSTRG.7472|Solyc04g005610.3	255.039	219.09	538.638	172.134	141.665	140.411
MSTRG.7474|Solyc04g005620.3	3158.56	3701	3947.99	3974.73	3811.83	4246.74
MSTRG.7474|Solyc04g005630.3	2076.28	2233.54	2868.7	121.106	123.826	153.381
MSTRG.7476|Solyc04g005660.3	259.943	273.494	308.658	44.9045	48.7957	20.8643
MSTRG.7475|Solyc04g005650.2	9207.56	9484.08	8987.39	7773.91	7414.84	7604.2
MSTRG.7477|Solyc04g005670.2	2295.35	2068.85	2172.71	8610.09	10136.9	11395.9
MSTRG.7478|Solyc04g005680.3	30006.3	32006.2	28729.4	33565.4	32868.9	33182.2
Solyc04g005770.2|Solyc04g005770.2	32.6973	82.3424	52.4516	114.983	105.462	127.442
Solyc04g005780.1|Solyc04g005780.1	37.6019	17.6448	14.1216	104.777	62.9621	51.315
MSTRG.7480|Solyc04g005685.1	0	0	0	2.04111	3.14811	1.1278
MSTRG.7480|Solyc04g005690.3	12539.4	13970.3	11783.5	8560.42	8994.67	8346.86
MSTRG.7481|Solyc04g005700.3	1767.29	1711.55	1767.22	0.680371	0.524685	0.563901
MSTRG.7482|Solyc04g005790.3	147.138	76.4608	104.903	1149.83	1188.94	1120.47
MSTRG.7483|Solyc04g005730.3	2388.54	2080.62	2477.33	1201.53	1343.72	1127.24
MSTRG.7484|Solyc04g005800.3	2638.67	2598.2	2775.9	545.657	378.822	372.739
MSTRG.7487|Solyc04g005820.3	658.85	738.141	778.705	654.517	580.301	729.688
MSTRG.7488|Solyc04g005830.3	3812.5	3545.13	3455.76	4660.54	4644.51	4515.72
MSTRG.7488|Solyc04g005810.3	50.6808	47.0528	62.5385	989.939	568.233	796.228
MSTRG.7485|Solyc04g005860.3	4170.54	4575.88	4280.86	8431.15	8440.07	8338.4
MSTRG.7490|Solyc04g005920.1	53.9505	58.816	54.469	223.162	199.38	219.921
MSTRG.7493|Solyc04g006940.3	111.171	16.1744	44.3821	7130.96	7107.9	6145.96
MSTRG.7492|Solyc04g006930.3	171.661	197.034	84.7296	511.639	558.264	419.542
MSTRG.7486|Solyc04g005900.3	863.208	864.595	601.176	943.674	944.957	883.069
MSTRG.7489|Solyc04g005910.3	974.379	1098.39	984.477	7084.02	7218.08	6977.71
MSTRG.7491|Solyc04g006960.3	394.002	535.226	490.221	1355.3	1490.63	1737.38
Solyc04g006980.1|Solyc04g006980.1	152.042	73.52	98.8512	5.44296	2.09874	7.89461
MSTRG.7496|Solyc04g006970.3	907.35	1023.4	966.32	3356.27	3348.01	3283.03
MSTRG.7495|Solyc04g006990.3	394.002	382.304	209.807	1132.14	957.025	887.58
MSTRG.7497	761.847	447.002	496.273	706.905	615.455	698.109
Solyc04g007000.1|Solyc04g007000.1	235.42	120.573	54.469	79.6034	99.1654	46.2399
MSTRG.7498|Solyc04g007010.3	562.393	520.522	778.705	6.80371	2.09874	5.07511
MSTRG.7501|Solyc04g007050.3	14.7138	14.704	0	31201.8	23106.6	25870.6
MSTRG.7499|Solyc04g007020.3	7482.77	6521.22	7066.85	3370.56	3062.06	3076.64
MSTRG.7502|Solyc04g007060.3	3264.82	3333.4	3324.63	24577	20867.8	21654.9
MSTRG.7504|Solyc04g007075.1	421.795	370.541	344.97	230.646	130.122	126.314
MSTRG.7503|Solyc04g007070.3	4172.17	3631.89	3788.62	16352.7	14693.3	14601.1
MSTRG.7506|Solyc04g007100.3	825.606	888.122	788.792	973.61	964.37	998.669
Solyc04g007115.1|Solyc04g007115.1	8.17432	0	0	0	0	0
MSTRG.7507|Solyc04g007110.3	8641.89	9067.96	8870.38	693.298	663.726	738.71
Solyc04g007140.1|Solyc04g007140.1	4.90459	0	0	21.0915	4.72216	7.33071
MSTRG.7509|Solyc04g007150.3	0	0	0	0	0	3.38341
MSTRG.7509|Solyc04g007160.1	1695.35	1617.44	1793.44	1306.99	1163.23	1208.44
MSTRG.7508|Solyc04g007120.3	9719.27	10389.8	9528.04	11889.5	10869.9	11236.9
MSTRG.7510|Solyc04g007170.3	1330.78	1867.41	1936.68	839.577	683.139	848.107
MSTRG.7512|Solyc04g007200.3	101.362	127.925	121.042	687.855	691.009	766.341
MSTRG.7511|Solyc04g007210.3	12722.5	14433.4	14736.9	21.7719	21.5121	8.45851
MSTRG.7513|Solyc04g007220.3	3238.67	3245.17	3266.12	2043.15	1961.8	1877.23
Solyc04g007240.1|Solyc04g007240.1	19.6184	5.8816	6.05211	25.8541	41.4501	64.8486
MSTRG.7514|Solyc04g007230.3	1486.09	1621.85	1888.26	3054.86	2922.49	3143.75
MSTRG.7516|Solyc04g007260.3	394.002	301.432	310.675	321.815	304.842	293.792
MSTRG.7517|Solyc04g007270.3	3990.7	3571.6	3387.16	5784.51	5697.02	4958.38
Solyc04g007300.3|Solyc04g007300.3	0	26.4672	0	0	0	0
MSTRG.7523|Solyc04g007320.2	217.437	157.333	86.7469	565.388	903.507	658.636
MSTRG.7524|Solyc04g007330.2	58.8551	27.9376	229.98	411.624	763.941	796.228
MSTRG.7522|Solyc04g007350.3	44.1413	64.6976	72.6253	332.701	262.342	459.015
MSTRG.7521|Solyc04g007360.1	40.8716	22.056	8.06948	201.39	208.3	210.899
MSTRG.7520|Solyc04g007340.3	815.797	1066.04	865.452	1260.73	1285.48	1387.76
MSTRG.7518|Solyc04g007280.3	11395	11188.3	10139.3	11392.8	11517.3	10460.9
MSTRG.7519|Solyc04g007290.3	2355.84	2243.83	1870.1	2.04111	0	0
MSTRG.7525|Solyc04g007370.3	5641.92	6090.4	5670.83	4657.14	5145.06	5080.18
MSTRG.7526|Solyc04g007380.2	0	0	0	0	0	0
MSTRG.7527|Solyc04g007390.3	55.5854	54.4048	74.6427	47.6259	86.5729	68.7959
MSTRG.7527|Solyc04g007400.3	5455.54	5755.15	4936.51	9394.56	10475.3	10726.5
MSTRG.7530|Solyc04g007430.2	0	0	0	2.72148	0	0
MSTRG.7529|Solyc04g007410.3	6068.62	7031.45	8059.39	217.038	165.8	231.763
MSTRG.7530|Solyc04g007420.3	753.672	924.882	1198.32	474.899	618.078	500.18
MSTRG.7531|Solyc04g007450.3	1896.44	1892.4	2075.87	1771	2023.71	1894.14
Solyc04g007470.3|Solyc04g007470.3	243.595	261.731	403.474	43.5437	67.6843	25.3755
MSTRG.7528|Solyc04g007460.3	4059.37	3789.22	3647.41	10500.8	11132.2	10509.4
MSTRG.7532|Solyc04g007480.1	259.943	195.563	316.727	136.074	100.739	111.088
MSTRG.7534|Solyc04g007490.3	1710.07	1898.29	2007.28	4820.43	4433.58	4298.05
MSTRG.7533|Solyc04g007500.1	6413.57	8491.56	7603.47	3286.19	2464.97	4093.36
MSTRG.7535|Solyc04g007510.3	1829.41	1801.24	1674.42	1292.7	1351.06	1133.44
MSTRG.7537|Solyc04g007520.3	441.413	445.531	427.683	3029.69	2863.73	3112.73
MSTRG.7538|Solyc04g007530.3	1512.25	1746.84	1359.71	935.51	1183.16	837.957
MSTRG.7539|Solyc04g007540.2	1576.01	1718.9	1682.49	994.702	975.913	998.105
MSTRG.7541|Solyc04g007560.3	4826.12	5014.06	4268.76	5924.67	6065.35	5720.77
MSTRG.7542|Solyc04g007600.3	835.416	805.779	925.973	953.199	926.068	791.153
MSTRG.7536|Solyc04g007550.3	69064.8	67745.7	65292.2	56111.5	54989.6	56882.9
MSTRG.7544|Solyc04g007610.3	4376.53	4405.32	4367.61	6763.56	6847.66	6899.89
MSTRG.7547|Solyc04g007650.3	452.857	248.498	173.494	4693.88	5145.06	4563.09
MSTRG.7545|Solyc04g007640.3	6196.14	6441.82	5854.41	4716.33	5065.3	5409.5
MSTRG.7546|Solyc04g007660.1	792.909	719.026	653.628	1380.47	1420.85	1463.89
MSTRG.7548|Solyc04g007670.1	106.266	48.5232	52.4516	782.426	558.789	861.077
MSTRG.7549|Solyc04g007685.1	397.272	307.314	304.623	617.096	458.05	659.764
MSTRG.7550|Solyc04g007690.3	1185.28	1168.97	1049.03	479.661	418.698	505.819
MSTRG.7557|Solyc04g007700.3	886.096	960.171	817.035	1164.79	1047.27	1156.56
MSTRG.7551|Solyc04g007720.3	613.074	451.413	528.551	572.872	663.201	563.901
MSTRG.7558|Solyc04g007705.1	6.53946	5.8816	0	29.9363	43.5488	40.037
MSTRG.7559|Solyc04g007710.3	9766.68	9382.62	8844.15	12444	13061.5	11328.2
Solyc04g007767.1|Solyc04g007767.1	0	0	0	0	0	0
MSTRG.7553|Solyc04g007730.3	2285.54	2298.24	2344.18	1159.35	1199.95	1274.42
MSTRG.7562|Solyc04g007795.1	573.837	499.936	710.114	24308.3	34044.7	26975.3
MSTRG.7563|Solyc04g007810.1	80.1084	135.277	66.5732	1883.95	2087.19	1037.01
MSTRG.7561|Solyc04g007800.3	1992.9	2327.64	2483.38	519.803	467.494	449.993
MSTRG.7564|Solyc04g007820.3	2601.07	2659.95	2414.79	41.5026	40.9254	17.4809
MSTRG.7566|Solyc04g007830.3	0	0	0	2.04111	0	0
MSTRG.7566|Solyc04g007825.1	1409.25	1474.81	1232.61	17.0093	16.2652	0
MSTRG.7565|Solyc04g007840.3	951.491	977.816	1028.86	1173.64	1249.27	1126.67
MSTRG.7556|Solyc04g007780.3	858.304	982.227	1024.82	11.5663	5.24685	10.1502
MSTRG.7560|Solyc04g007790.3	94693	107754	132305	542.255	234.534	171.426
MSTRG.7567|Solyc04g007850.3	1065.93	1170.44	1170.07	1453.95	1382.54	1473.47
MSTRG.7569|Solyc04g007870.3	2816.87	3246.64	3155.17	6000.87	6413.22	6189.94
MSTRG.7568|Solyc04g007860.3	12680	12172	12191	11878.6	11926.1	12253
MSTRG.7571|Solyc04g007880.3	1631.59	1430.7	1422.25	1577.1	2094.02	2120.27
MSTRG.7570|Solyc04g007890.3	5921.48	5743.38	5650.65	10624.7	9927.03	10504.9
Solyc04g007945.1|Solyc04g007945.1	0	0	0	0	0	0
Solyc04g007940.3|Solyc04g007940.3	31.0624	24.9968	14.1216	11.5663	2.09874	5.63901
MSTRG.7572|Solyc04g007900.3	505.173	617.568	655.645	332.701	442.834	351.874
MSTRG.7573|Solyc04g007910.3	2722.05	3039.32	2467.24	2465.66	2234.63	2333.99
MSTRG.7574|Solyc04g007950.3	3129.13	2854.05	2402.69	4467.31	4090.44	4393.35
MSTRG.7577|Solyc04g007960.3	1324.24	1570.39	1789.41	773.581	891.439	784.95
MSTRG.7577|Solyc04g007970.3	8115.47	8076.91	8934.93	5326.62	4860.15	4977.55
MSTRG.7576|Solyc04g007990.1	227.246	223.501	425.665	532.73	626.473	495.669
MSTRG.7575|Solyc04g007980.3	5404.86	5297.85	5779.77	3921.66	3906.28	3960.84
MSTRG.7579|Solyc04g008030.2	291.006	302.902	266.293	849.783	775.484	861.077
MSTRG.7578|Solyc04g008000.3	0	0	0	40.8222	89.721	98.1188
MSTRG.7578|Solyc04g008010.3	5627.2	5694.86	6185.26	5324.58	5333.42	5227.93
MSTRG.7578|Solyc04g008020.3	8589.58	8407.75	7448.13	4277.49	4239.98	4107.45
MSTRG.7583|Solyc04g008040.3	24042.3	27727.3	28374.3	8716.23	9595.95	9636.5
MSTRG.7583|Solyc04g008050.3	1888.27	1649.79	1519.08	1709.77	1578.25	1675.35
Solyc04g008070.2|Solyc04g008070.2	52.3157	55.8752	0	66.6763	104.937	165.223
MSTRG.7584|Solyc04g008090.3	196.184	222.03	127.094	1243.72	1149.06	1285.13
MSTRG.7585|Solyc04g008100.2	300.815	188.211	203.754	8875.43	5470.89	12919.5
MSTRG.7580|Solyc04g008060.3	8161.24	7975.45	7738.63	1810.47	2081.95	2178.91
MSTRG.7586|Solyc04g008110.3	3529.67	4917.02	3738.19	10817.2	12686.9	12208.5
MSTRG.7590|NRC6b	8.17432	0	0	8243.37	7128.36	7111.35
MSTRG.7590|NRC6a	0	0	0	8852.98	5469.31	6324.71
MSTRG.7591|Hero_K	0	0	0	854.545	734.558	726.868
MSTRG.7592|Hero_J	0	5.8816	4.03474	406.181	434.963	491.722
MSTRG.7593|Hero_C	26.1578	36.76	50.4343	947.756	997.425	969.91
MSTRG.7594|Hero_B	6.53946	0	0	452.446	464.87	435.895
MSTRG.7589|Hero_N	0	0	0	83.0052	104.937	113.344
MSTRG.7588|Hero_M	9.80919	4.4112	24.2084	621.178	746.101	788.897
MSTRG.7587|LOC107015669	2367.28	2018.86	2067.8	3597.8	3306.56	3876.82
MSTRG.7596|Hero_H	0	0	24.2084	4639.45	3896.83	4546.73
MSTRG.7596|Hero_D	0	0	0	2452.06	3337.52	2098.28
MSTRG.7596|Hero_F	3.26973	5.8816	0	5528.69	5588.94	5158
MSTRG.7595|Hero_A	1046.31	1032.22	762.566	4729.94	4810.31	4365.16
MSTRG.7598|LOC101261316	271.387	151.451	221.911	1114.45	1325.35	1413.14
MSTRG.7597|LOC543511	4536.75	4370.03	4801.34	1715.21	1688.43	1590.76
MSTRG.7597|LOC101261609	21.2532	95.576	50.4343	27.2148	119.628	74.9988
Solyc04g008250.1|Solyc04g008250.1	35.967	44.112	34.2953	17.6896	7.34558	10.7141
MSTRG.7599|Solyc04g008240.3	9272.95	9287.05	8359.98	6384.6	6490.87	6985.6
MSTRG.7601|Solyc04g008260.3	11288.7	11342.7	11462.7	1126.01	1172.67	1187.58
MSTRG.7600|Solyc04g008280.2	7731.27	8168.07	8416.47	10145.7	9967.43	10428.2
MSTRG.7604|Solyc04g008290.3	10744.3	11944.1	11507.1	19514.4	19456.9	18423.2
MSTRG.7605|Solyc04g008295.1	2708.97	2604.08	2816.25	1006.95	1039.4	922.542
MSTRG.7602|Solyc04g008310.2	1970.01	1713.02	1991.14	1783.25	1662.2	1659.56
MSTRG.7603|Solyc04g008330.1	1721.51	1914.46	1849.93	127.91	142.714	107.705
MSTRG.7608|Solyc04g008350.1	0	0	0	0	0	0
MSTRG.7607|Solyc04g008360.3	354.766	448.472	486.186	733.44	794.372	755.063
MSTRG.7606|Solyc04g008340.2	4353.64	4330.33	4143.68	5377.65	5221.66	5326.04
MSTRG.7609|Solyc04g008370.2	521.522	533.755	318.745	29.9363	29.907	7.33071
MSTRG.7610|Solyc04g008380.3	6431.56	6565.34	6312.35	7201.72	7042.84	7056.09
MSTRG.7611|Solyc04g008430.1	982.553	1099.86	950.181	6544.49	7140.43	6157.8
MSTRG.7612|Solyc04g008410.2	0	0	0	0	0	0
MSTRG.7612|Solyc04g008390.2	291.006	205.856	221.911	132.672	114.906	56.3901
MSTRG.7612|Solyc04g008385.1	5020.67	4709.69	4861.86	1338.29	1483.81	1286.26
MSTRG.7613|Solyc04g008455.1	1051.22	1148.38	942.112	213.636	293.299	332.138
MSTRG.7613|Solyc04g008450.3	9.80919	5.8816	6.05211	1.36074	1.57405	0.563901
MSTRG.7614|Solyc04g008460.3	16523.6	17011.1	15731.5	28481	25389	29840.5
MSTRG.7616|Solyc04g008490.2	5695.87	5378.72	6471.72	5053.79	4740.52	5654.8
MSTRG.7617|Solyc04g008540.3	2457.2	2974.62	2356.29	3678.76	3455.05	3697.5
MSTRG.7619|Solyc04g008500.3	1441.95	1146.91	1482.77	814.404	829.526	834.009
MSTRG.7620|Solyc04g008520.3	14375.4	14711.4	16030	4866.69	5140.33	5349.73
MSTRG.7621|Solyc04g008510.3	5014.13	4781.74	4924.4	5528.01	5338.14	5592.21
MSTRG.7618|Solyc04g008550.3	3977.62	4231.81	3518.29	3711.42	3616.13	3866.1
MSTRG.7623|Solyc04g008560.3	1646.31	1567.45	1396.02	1379.11	1302.79	1459.94
MSTRG.7622|Solyc04g008570.3	10929.1	10826.6	12189	10.8859	16.2652	11.278
MSTRG.7624	70.2992	48.5232	167.442	0	0	0
MSTRG.7625|Solyc04g008580.3	1540.04	1498.34	1519.08	1897.55	1715.19	2044.14
MSTRG.7626|Solyc04g008600.3	1744.4	1539.51	1656.26	763.376	609.683	756.755
MSTRG.7627|Solyc04g008590.3	14480	14251.1	13189.6	7390.87	7340.34	7802.13
MSTRG.7629|Solyc04g008615.1	0	0	16.139	4.76259	2.09874	6.76681
MSTRG.7628|Solyc04g008610.3	5607.58	5577.23	4936.51	4937.45	5594.71	4792.03
MSTRG.7630|Solyc04g008620.3	14414.6	15608.3	15406.7	2190.79	2132.84	1995.08
MSTRG.7631|Solyc04g008630.3	2216.88	1832.12	1970.97	2388.1	2377.35	2311.99
MSTRG.7632	3.26973	0	2.01737	2.72148	3.14811	3.38341
MSTRG.7631|Solyc04g008625.1	1.63486	8.8224	0	1.36074	4.72216	4.51121
MSTRG.7634|Solyc04g008650.3	1611.98	1588.03	1143.85	3546.77	3671.74	3787.72
MSTRG.7633|Solyc04g008640.3	5561.81	6791.78	5882.65	6913.93	7055.96	7190.3
MSTRG.7635|Solyc04g008660.3	3390.71	3026.08	3330.68	4164.55	4456.67	4424.93
MSTRG.7635|Solyc04g008665.1	22.8881	26.4672	8.06948	33.3382	27.2836	33.8341
MSTRG.7636|Solyc04g008670.2	0	0	0	92.5304	40.4007	76.6905
MSTRG.7636|Solyc04g008680.3	12125.8	12052.9	12132.5	10377.7	11457	9889.13
MSTRG.7637|Solyc04g008690.3	4070.81	5152.28	5073.69	3189.58	3623.47	3707.65
MSTRG.7640|Solyc04g008720.3	3635.94	4083.3	4272.79	2520.77	2731.51	2657.1
MSTRG.7638|Solyc04g008700.3	8301.84	8422.45	8071.5	5425.28	5334.99	5217.78
MSTRG.7638|Solyc04g008695.1	1.63486	0	0	0.680371	0	0
MSTRG.7639|Solyc04g008710.3	14579.7	15480.4	16169.2	2166.98	1930.84	2060.49
MSTRG.7643|Solyc04g008750.3	2077.91	1929.16	2324.01	2313.26	2135.47	2296.2
MSTRG.7641|Solyc04g008730.3	711.166	1089.57	1210.42	272.148	420.797	446.61
MSTRG.7642|Solyc04g008740.3	34423.7	39577.3	38590.3	47759.3	48297.2	52215.5
MSTRG.7644|Solyc04g008760.2	3596.7	4383.26	4742.84	3682.85	3565.76	3985.09
MSTRG.7647|Solyc04g008770.3	416.89	552.87	429.7	913.738	898.26	1030.25
MSTRG.7648|Solyc04g008780.3	403.811	299.962	314.71	455.848	452.803	426.309
MSTRG.7649|Solyc04g008790.1	480.65	505.818	377.248	717.791	802.767	739.838
MSTRG.7645|Solyc04g008800.3	3441.39	3642.18	3371.03	3676.72	3429.34	3866.1
MSTRG.7646|Solyc04g008810.3	17774.2	18587.3	18551.7	20804.4	19502.5	22360.9
MSTRG.7651|Solyc04g008830.1	0	0	0	0	0	0
MSTRG.7650|Solyc04g008820.3	5601.05	6340.36	5644.6	5079.65	5077.9	5400.48
MSTRG.7652|Solyc04g008840.3	2229.95	2276.18	2132.36	1260.73	1318.01	1338.7
MSTRG.7653|Solyc04g008850.1	8159.61	8643.01	9959.76	821.207	894.587	910.136
MSTRG.7655|Solyc04g008860.3	2107.34	2804.05	2041.58	2458.18	2205.25	2487.37
MSTRG.7654|Solyc04g008870.3	812.528	727.848	833.174	357.195	299.07	406.009
MSTRG.7656|Solyc04g008880.3	1731.32	1973.28	1843.88	1205.62	1109.18	609.577
MSTRG.7656|Solyc04g008890.3	0	0	0	0	0	782.131
MSTRG.7658|Solyc04g008885.1	0	0	0	0	0	0
MSTRG.7657|Solyc04g008910.2	45.7762	38.2304	24.2084	211.595	283.854	236.838
MSTRG.7659|Solyc04g008900.3	223.976	310.254	308.658	0	0	0
Solyc04g008915.1|Solyc04g008915.1	37.6019	42.6416	22.1911	0	0	0
MSTRG.7664|Solyc04g009000.1	106.266	111.75	104.903	134.033	173.146	137.592
MSTRG.7661|Solyc04g008930.2	0	0	0	0	2.09874	0
MSTRG.7660|Solyc04g008940.3	1062.66	423.475	1408.12	387.131	913.476	258.831
MSTRG.7660|Solyc04g008950.3	55.5854	26.4672	32.2779	43.5437	82.9002	69.3598
MSTRG.7660|Solyc04g008960.3	583.647	624.92	435.752	757.253	632.77	731.38
MSTRG.7660|Solyc04g008970.3	93.1873	117.632	16.139	772.221	541.999	745.477
MSTRG.7662|Solyc04g008980.3	1934.04	2260	1254.8	2602.42	2427.19	2450.15
MSTRG.7663|Solyc04g008990.3	2617.42	2729.06	2767.83	561.306	476.938	579.69
MSTRG.7665|Solyc04g009010.2	1927.51	1508.63	1664.33	1426.06	1470.17	1472.35
MSTRG.7667|Solyc04g009020.3	11055	11147.1	11517.2	8.84482	43.0241	30.4507
MSTRG.7721|Solyc04g009700.3	825.606	1196.91	1226.56	1534.24	1480.13	1470.09
MSTRG.7724|Solyc04g009740.3	9266.41	9329.69	9893.18	4567.33	4890.58	4715.34
MSTRG.7723|Solyc04g009730.3	2877.36	3161.36	2979.66	679.01	625.949	642.847
MSTRG.7725|Solyc04g009780.1	9.80919	0	0	274.189	242.404	274.62
MSTRG.7726|Solyc04g009770.3	28932.2	29868.2	30722.5	29730.8	28304.6	30412.9
MSTRG.7728|Solyc04g009790.3	3299.16	3336.34	3556.62	1408.37	1120.2	1360.69
MSTRG.7728|Solyc04g009795.1	16.3486	557.282	453.908	435.437	237.157	210.335
MSTRG.7727|Solyc04g009800.3	3171.64	3229	3498.12	7028.23	7155.65	7120.94
MSTRG.7730|Solyc04g009810.3	2108.97	2070.32	2053.68	2097.58	1999.57	2002.41
MSTRG.7729|Solyc04g009820.3	649.041	580.808	560.829	781.065	621.751	879.122
MSTRG.7731|Solyc04g009830.3	869.748	645.506	748.444	609.612	608.109	715.026
MSTRG.7733	147.138	122.043	102.886	162.609	129.072	125.186
MSTRG.7738|Solyc04g009850.3	0	0	0	1483.21	1301.22	291.537
MSTRG.7738|Solyc04g009860.3	470.841	348.485	369.179	4604.75	4386.89	4961.2
MSTRG.7737|Solyc04g009840.3	693.182	810.19	804.931	451.766	452.803	527.247
MSTRG.7739|Solyc04g009910.3	125.885	47.0528	56.4864	1373.67	1286	1502.8
MSTRG.7736|Solyc04g009900.3	6233.74	6918.23	7613.56	1136.22	1195.23	1225.36
MSTRG.7740|Solyc04g009920.3	1809.79	1946.81	1989.13	4575.49	4289.82	4419.29
MSTRG.7741|Solyc04g009940.3	9328.54	9469.38	8884.5	1363.46	1351.06	1388.89
MSTRG.7742|Solyc04g009950.3	12098	11902.9	12088.1	9657.86	10381.9	9659.62
MSTRG.7743|Solyc04g009960.3	12088.2	12007.3	14143.8	305.486	410.828	403.189
MSTRG.7744|Solyc04g009970.3	1728.05	1939.46	1795.46	1468.92	1686.86	1379.3
Solyc04g009980.3|Solyc04g009980.3	67.0294	47.0528	48.4169	0	0	0
MSTRG.7745|Solyc04g009990.3	6326.92	5728.68	5751.52	6873.78	7264.78	6699.71
Solyc04g010040.3|Solyc04g010040.3	183.105	166.155	86.7469	16.3289	21.5121	21.4282
MSTRG.7747|Solyc04g010000.3	1039.77	1035.16	932.025	821.888	805.915	841.34
MSTRG.7748|Solyc04g010010.2	27.7927	0	0	45.5848	43.0241	36.0897
MSTRG.7748|Solyc04g010020.3	3019.59	3198.12	3183.41	2443.21	2612.93	2732.66
MSTRG.7749|Solyc04g010030.1	17.9835	22.056	24.2084	17.6896	8.39495	12.4058
MSTRG.7746|Solyc04g010050.3	851.764	1151.32	966.32	1001.51	985.357	998.105
MSTRG.7750|Solyc04g010060.2	1706.8	639.624	1414.18	0	0	12.9697
MSTRG.7750|Solyc04g010055.1	2638.67	3701	2616.53	14.2878	8.39495	3.38341
MSTRG.7755|Solyc04g010080.3	13065.8	12429.3	12616.6	10083.1	10667.4	11290.4
MSTRG.7755|Solyc04g010070.3	1074.11	1008.69	683.889	1662.15	1327.98	1162.76
MSTRG.7751|Solyc04g010090.3	1492.63	1473.34	1200.34	1538.32	1387.27	1441.89
MSTRG.7752|Solyc04g010100.2	1361.84	1471.87	1809.58	1462.8	1182.64	1512.38
MSTRG.7754|Solyc04g010110.3	2993.44	2679.07	2628.63	1764.2	1658	1585.13
MSTRG.7668|Solyc04g009060.3	2983.63	3156.95	3074.47	4041.4	3835.44	4022.31
MSTRG.7678|Solyc04g009090.1	0	0	0	0	0	0
MSTRG.7679|Solyc04g009100.1	0	0	0	0	0	0
MSTRG.7682|Solyc04g009135.1	817.432	1843.88	1981.06	0	1.04937	16.3531
MSTRG.7682|Solyc04g009130.3	2458.84	1698.31	1466.63	11.5663	7.34558	0
MSTRG.7684|Solyc04g009145.1	117.71	407.301	26.2258	453.127	410.303	169.17
MSTRG.7682|Solyc04g009153.1	428.334	392.597	536.621	144.239	172.621	142.103
MSTRG.7689|Solyc04g009240.2	0	5.8816	0	2.04111	0.524685	0
MSTRG.7691	0	435.238	0	170.773	119.103	104.886
MSTRG.7691|Solyc04g009280.1	1.63486	1.4704	2.01737	1639.01	0.524685	5.63901
MSTRG.7691|Solyc04g009300.3	0	0	0	0	0	0
MSTRG.7696|Solyc04g009350.3	9071.86	9169.41	9542.16	5536.86	5446.75	5832.43
Solyc04g009390.2|Solyc04g009390.2	0	0	0	0	0	2.2556
MSTRG.7703|Solyc04g009440.3	0	67.6384	90.7817	1032.12	1146.44	1171.79
MSTRG.7704|Solyc04g009450.1	0	0	0	0	0	0
Solyc04g009460.1|Solyc04g009460.1	0	0	0	0	0	0
MSTRG.7702|Solyc04g009465.1	0	0	0	0	0	0.563901
MSTRG.7702|Solyc04g009470.3	359.67	344.074	488.204	408.903	442.834	421.798
Solyc04g009475.1|Solyc04g009475.1	0	0	0	4.76259	4.19748	8.45851
Solyc04g009490.1|Solyc04g009490.1	0	0	10.0869	0	0	5.63901
Solyc04g009477.1|Solyc04g009477.1	0	0	0	0	0	0
MSTRG.7708|Solyc04g009510.3	11290.4	10304.6	9447.35	5606.93	5694.93	5283.19
MSTRG.7714|Solyc04g009590.3	0	0	0	6766.29	5974.58	8037.28
MSTRG.7716|Solyc04g009610.2	310.624	401.419	294.536	327.939	360.458	371.047
MSTRG.7720|Solyc04g009660.2	183.105	235.264	171.476	2448.65	1915.1	2393.2
Solyc04g009670.1|Solyc04g009670.1	0	0	0	0	0	5.63901
Solyc04g009680.1|Solyc04g009680.1	0	0	0	0	0	0
MSTRG.7666|Solyc04g009030.3	1.95374e+06	1.97593e+06	2.11419e+06	134.033	112.282	137.028
Solyc04g009040.3|Solyc04g009040.3	67.0294	35.2896	0	91.85	56.6659	68.7959
MSTRG.7669|Solyc04g009050.3	19379.7	16649.3	15876.7	1926.13	1964.94	1930.8
MSTRG.7675|Solyc04g009070.1	8.17432	0	0	0	1.57405	0
MSTRG.7676|Solyc04g009080.1	9.80919	8.8224	0	2.72148	0	2.8195
MSTRG.7677	377.654	270.554	278.397	0	0	0
MSTRG.7680|Solyc04g009110.1	81.7432	85.2832	24.2084	47.6259	57.7153	56.954
MSTRG.7681|Solyc04g009120.2	52.3157	38.2304	32.2779	21.7719	11.0184	15.2253
MSTRG.7683|Solyc04g009140.3	1554.76	1561.56	1730.9	883.801	891.439	951.865
MSTRG.7682|Solyc04g009150.1	29.4276	8.8224	16.139	50.3474	19.938	58.0818
MSTRG.7685|Solyc04g009155.1	26.1578	5.8816	32.2779	19.0504	33.0551	26.5033
MSTRG.7686|Solyc04g009157.1	50.6808	39.7008	42.3648	51.7082	77.6533	45.676
MSTRG.7684|Solyc04g009160.3	626.153	469.058	675.819	454.488	601.288	649.05
MSTRG.7670|Solyc04g009170.2	1011.98	1068.98	1089.38	1024.64	1049.89	998.105
MSTRG.7671|Solyc04g009180.2	5661.54	5365.49	5715.21	3757.69	3357.98	3250.32
MSTRG.7672|Solyc04g009190.3	822.337	783.723	742.392	1380.47	1391.46	1441.89
MSTRG.7673|Solyc04g009200.3	114437	116982	116437	3767.21	3555.26	3898.81
Solyc04g009210.1|Solyc04g009210.1	312.259	273.494	215.859	129.27	189.411	205.824
Solyc04g009220.1|Solyc04g009220.1	307.354	363.189	177.529	248.335	337.372	281.95
MSTRG.7674|Solyc04g009230.3	747.133	589.63	794.844	642.95	687.861	655.253
MSTRG.7690|Solyc04g009260.2	372.749	417.594	260.241	354.473	278.607	263.342
MSTRG.7691|Solyc04g009290.1	7458.25	8428.33	8136.06	2226.17	3980.78	3755.58
MSTRG.7691|Solyc04g009250.1	35.967	72.0496	70.608	585.799	385.118	430.256
MSTRG.7687	39.2367	38.2304	14.1216	420.469	324.78	386.836
MSTRG.7688|Solyc04g009310.3	3158.56	3665.71	3405.32	1986.68	1986.46	2300.15
MSTRG.7692|Solyc04g009320.3	812.528	952.819	861.417	1094.72	1076.13	1090.02
MSTRG.7693|Solyc04g009330.3	681.738	1204.26	1178.14	1023.96	1126.5	1148.1
MSTRG.7694|Solyc04g009340.3	2978.72	3099.6	3126.92	2259.51	2337.99	2247.71
MSTRG.7695|Solyc04g009360.3	729.149	761.667	889.66	503.474	505.271	494.541
MSTRG.7697|Solyc04g009370.3	20909.9	22079.5	25806.2	428.633	498.975	431.384
MSTRG.7698|Solyc04g009380.2	2120.42	1930.64	2019.39	1556.01	1550.44	1550.73
MSTRG.7699|Solyc04g009400.3	127.519	147.04	60.5211	173.495	160.553	125.75
MSTRG.7700|Solyc04g009410.3	7381.41	7487.28	7851.61	10276.3	9320.5	10754.7
MSTRG.7701|Solyc04g009420.3	6886.05	7546.09	7657.94	153.764	133.795	223.305
MSTRG.7703|Solyc04g009430.3	4294.79	4478.84	4161.84	451.766	435.488	310.146
MSTRG.7703|Solyc04g009435.1	287.736	442.59	276.38	247.655	317.959	201.877
MSTRG.7705|Solyc04g009473.1	582.012	596.982	534.603	1096.08	1078.75	1061.26
MSTRG.7706|Solyc04g009500.3	10523.6	9213.53	9461.47	10347.1	11576.1	10354.9
MSTRG.7708|Solyc04g009520.3	9.80919	16.1744	8.06948	29.2559	6.8209	47.3677
MSTRG.7708|Solyc04g009515.1	1.63486	4.4112	4.03474	6.80371	4.19748	6.20291
MSTRG.7709|Solyc04g009530.3	9120.91	10057.5	10068.7	471.497	449.13	414.467
MSTRG.7707|Solyc04g009540.1	43039.4	46880.8	53758.9	381.008	466.445	506.383
MSTRG.7711|Solyc04g009550.3	1265.38	1490.99	1351.64	1487.97	1423.47	1536.63
MSTRG.7712|Solyc04g009560.3	6384.15	6952.05	6901.42	7918.83	8760.66	8456.26
MSTRG.7710|Solyc04g009570.3	949.856	992.52	827.122	1669.63	1505.32	1649.97
MSTRG.7713|Solyc04g009580.3	10203.2	10210.5	8470.94	3591	3239.93	3804.08
MSTRG.7715|Solyc04g009600.3	593.456	748.434	716.167	518.442	590.795	616.908
MSTRG.7717|Solyc04g009620.3	472.476	514.64	328.831	2303.05	2412.5	2714.06
MSTRG.7718|Solyc04g009630.3	26842.8	25977.6	25733.6	1958.11	2058.34	1759.93
MSTRG.7719|Solyc04g009640.3	37.6019	70.5792	16.139	10.8859	43.0241	16.917
MSTRG.7722|Solyc04g009655.1	1412.52	1611.56	1896.33	2283.32	2224.14	2271.39
MSTRG.7722|Solyc04g009650.3	1.63486	2.9408	2.01737	1.36074	1.04937	1.1278
Solyc04g009690.2|Solyc04g009690.2	6.53946	16.1744	6.05211	61.2334	51.9438	96.991
MSTRG.7753|Solyc04g010120.3	3214.14	3365.75	3369.01	5423.91	5421.56	5610.25
MSTRG.7757|Solyc04g010130.1	0	0	0	0	0	0
MSTRG.7756|Solyc04g010135.1	0	0	0	0	0	0
MSTRG.7756|Solyc04g010140.1	1656.12	1321.89	1460.58	1269.57	1376.25	1112.01
Solyc04g010155.1|Solyc04g010155.1	354.766	413.182	457.943	18.37	45.6476	54.6984
MSTRG.7758|Solyc04g010180.3	10652.8	10037	9513.92	8770.66	9627.96	8553.25
MSTRG.7760|Solyc04g010200.1	60.49	101.458	54.469	270.107	311.138	172.554
MSTRG.7759|Solyc04g010190.1	29873.9	32282.6	37022.8	292.559	304.317	294.356
MSTRG.7764|Solyc04g010220.3	6173.25	6208.03	5515.49	6368.95	6615.75	6080.54
MSTRG.7766|Solyc04g010250.3	810.893	1364.53	1164.02	3289.59	3522.73	2886.04
MSTRG.7761|Solyc04g010230.3	1646.31	1455.7	1315.33	1460.76	1695.26	1621.78
MSTRG.7763|Solyc04g010240.3	18140.5	19174	18422.6	23162.5	21816.4	25013
MSTRG.7762|Solyc04g010235.1	536.235	596.982	514.429	526.607	522.061	513.15
Solyc04g010280.2|Solyc04g010280.2	22.8881	11.7632	22.1911	46.9456	51.4191	47.9316
MSTRG.7767|Solyc04g010260.3	13399.3	12396.9	13036.2	11871.8	12937.1	11579.1
MSTRG.7768|Solyc04g010290.3	5365.62	5149.34	5144.29	1325.36	1282.85	1327.99
Solyc04g010320.1|Solyc04g010320.1	16.3486	11.7632	10.0869	113.622	125.924	159.02
MSTRG.7769|Solyc04g010330.3	11.4441	24.9968	14.1216	180.979	120.153	143.795
MSTRG.7771|Solyc04g010300.3	13.0789	0	8.06948	2.04111	0	2.8195
MSTRG.7771|Solyc04g010310.3	9573.77	9434.09	9505.85	8655.68	9330.46	8519.98
MSTRG.7772|Solyc04g011350.3	9817.36	9681.11	8999.49	18329.2	19385.5	19039.6
MSTRG.7773|Solyc04g011360.3	8707.29	9298.81	9582.51	9820.47	9276.42	10030.1
MSTRG.7774|Solyc04g011370.3	8334.54	9141.48	10048.5	5572.24	5212.22	5888.82
MSTRG.7775|Solyc04g011380.3	14422.8	12691	13810.9	5856.63	6592.14	5743.89
MSTRG.7775|Solyc04g011385.1	76.8386	119.102	58.5037	48.3063	37.7773	32.1424
MSTRG.7776|Solyc04g011390.1	4894.78	4587.65	5164.47	7102.39	6656.15	7565.29
MSTRG.7777	194.549	172.037	177.529	307.528	248.7	370.483
MSTRG.7778|Solyc04g011420.3	706.261	827.835	691.958	415.026	461.198	529.503
MSTRG.7779|Solyc04g011400.3	15163.4	15886.2	16687.7	19561.3	18373.9	20947.2
MSTRG.7797|Solyc04g011640.3	0	0	0	0	0	0
MSTRG.7797|Solyc04g011630.1	9506.74	9217.94	9689.43	4799.33	4719.01	4832.63
MSTRG.7796|Solyc04g011650.3	1724.78	1901.23	2350.24	2276.52	2473.89	2305.79
MSTRG.7799|Solyc04g011670.3	5743.28	4992.01	5676.88	14303.4	13069.4	12185.3
MSTRG.7800|Solyc04g011680.2	0	1.4704	0	12.2467	14.1665	10.7141
MSTRG.7798|Solyc04g011690.3	9174.86	9517.9	9047.91	0	0	0
Solyc04g011735.1|Solyc04g011735.1	14.7138	5.8816	20.1737	8.16445	13.6418	6.20291
Solyc04g011780.1|Solyc04g011780.1	57.2203	42.6416	30.2606	8.16445	0.524685	0
MSTRG.7804|Solyc04g011700.2	1337.32	1582.15	1773.27	459.931	457	480.444
MSTRG.7806|Solyc04g011790.1	155.312	176.448	227.963	0	0	0
MSTRG.7807|Solyc04g011800.1	214.167	210.267	242.084	0	0	0
MSTRG.7808|Solyc04g011810.1	83.3781	148.51	159.372	0	0	7.89461
MSTRG.7809|Solyc04g011820.1	153.677	141.158	151.303	34.0185	23.0861	21.9921
MSTRG.7811|Solyc04g011830.1	45.7762	232.323	227.963	0	0	0
MSTRG.7810|Solyc04g011840.1	436.509	570.515	796.861	3.40185	0	1.1278
MSTRG.7812|Solyc04g011850.1	354.766	392.597	508.377	9.52519	10.4937	2.8195
MSTRG.7813|Solyc04g011860.1	277.927	188.211	244.102	0	0.524685	0
MSTRG.7814|Solyc04g011870.1	219.072	257.32	238.05	6.80371	4.19748	7.89461
MSTRG.7815|Solyc04g011880.1	2038.68	2104.14	2271.56	132.672	65.5856	74.9988
Solyc04g011450.2|Solyc04g011450.2	0	0	0	0	0	0
MSTRG.7783|Solyc04g011470.2	0	0	0	97.9734	138.517	158.456
MSTRG.7785|Solyc04g011480.3	0	5.8816	0	616.416	527.308	531.759
MSTRG.7785|Solyc04g011490.3	0	0	0	110.9	94.9679	85.7129
MSTRG.7786|Solyc04g011500.3	74978.1	76375.5	77140.2	16021.4	16385.9	18467.2
MSTRG.7790|Solyc04g011540.3	585.281	480.821	599.159	326.578	370.952	400.37
MSTRG.7791|Solyc04g011545.1	2538.94	2396.75	2788.01	3305.92	3128.69	3209.16
MSTRG.7794|Solyc04g011580.3	4561.27	5040.53	5118.07	10229.4	10739.2	10065.1
Solyc04g011590.3|Solyc04g011590.3	0	0	0	0	0	0
MSTRG.7801|Solyc04g011610.2	4796.69	4628.82	4107.37	5208.24	5816.65	4827.56
MSTRG.7802|Solyc04g011620.3	5238.11	5874.25	5684.95	4218.3	4010.69	4512.9
MSTRG.7780|Solyc04g011430.3	4453.37	4349.44	5114.03	7376.58	7516.63	6942.18
MSTRG.7781|Solyc04g011440.4	344.956	226.442	286.467	1476.4	1345.82	1318.96
MSTRG.7782|Solyc04g011460.2	13018.4	13021.9	12844.6	5204.84	5632.49	5744.46
MSTRG.7782|Solyc04g011465.1	423.43	380.834	355.057	23.813	178.917	45.676
MSTRG.7784|Solyc04g011495.1	653.946	616.098	786.774	374.204	352.588	399.806
MSTRG.7787|Solyc04g011510.3	128940	126840	128559	48783.9	46978.7	53865.5
MSTRG.7788|Solyc04g011520.3	1651.21	1538.04	1541.27	1441.02	1475.94	1369.72
MSTRG.7789|Solyc04g011530.3	1654.48	1665.96	1545.31	1434.22	1384.12	1501.1
MSTRG.7791|Solyc04g011550.2	47.4111	130.866	328.831	87.7678	108.61	127.442
MSTRG.7792|Solyc04g011560.3	3436.48	3424.56	4121.49	3320.21	3002.77	3100.33
MSTRG.7793|Solyc04g011570.3	783.1	795.486	722.219	1913.88	1910.9	2022.15
MSTRG.7795|Solyc04g011600.3	19.6184	39.7008	0	955.24	1070.88	613.524
MSTRG.7817|Solyc04g011940.2	4.90459	0	0	334.062	375.149	342.852
MSTRG.7816|Solyc04g011910.3	44.1413	73.52	28.2432	147.64	152.683	160.148
MSTRG.7819|Solyc04g012010.3	27.7927	0	18.1563	355.153	247.126	259.958
MSTRG.7820|Solyc04g012030.3	1523.69	1482.16	1355.67	2450.69	2235.68	2255.04
MSTRG.7822|Solyc04g012050.3	0	8.8224	2.01737	42.183	57.7153	37.2175
MSTRG.7821|Solyc04g012040.3	2483.36	2454.1	2396.64	2739.85	2993.33	3116.68
MSTRG.7818|Solyc04g011900.3	18832	20069.5	21182.4	491.908	430.766	481.571
MSTRG.7824|Solyc04g012060.3	18792.8	22253	19479.7	8084.84	8080.14	8211.53
MSTRG.7826|Solyc04g012155.1	0	0	0	0	0	0
MSTRG.7827|Solyc04g012140.1	0	0	0	0	0	0
MSTRG.7826|Solyc04g012150.3	394.002	288.198	298.571	386.451	330.551	314.657
MSTRG.7823|Solyc04g012120.3	31902.7	33567.8	34664.5	41012.7	38232.7	43711.3
MSTRG.7825|Solyc04g012160.3	3091.53	3648.06	3409.36	4603.39	4354.88	4684.89
MSTRG.7828|Solyc04g012170.3	10641.3	10069.3	9152.81	9194.53	9348.3	8560.58
MSTRG.7829|Solyc04g013200.1	480.65	377.893	532.586	4.08222	1.57405	5.63901
MSTRG.7832|Solyc04g012180.3	2771.09	2549.67	2719.42	3058.95	3221.04	3249.2
MSTRG.7832|Solyc04g012190.2	0	0	0	15.6485	10.4937	7.89461
MSTRG.7831|Solyc04g014220.1	153.677	91.1648	102.886	974.291	1024.18	1275.54
MSTRG.7830|Solyc04g014210.3	3678.44	3521.61	3716	3965.88	4239.98	3316.3
MSTRG.7833|Solyc04g014240.1	1234.32	1118.97	1172.09	1517.91	1597.66	1390.02
Solyc04g014260.2|Solyc04g014260.2	11.4441	29.408	36.3127	2.72148	0	11.278
MSTRG.7834|Solyc04g014250.3	2887.17	3198.12	2527.77	5533.45	5609.4	6078.29
MSTRG.7836|Solyc04g014280.1	9.80919	1.4704	6.05211	358.555	402.433	234.019
MSTRG.7837|Solyc04g014290.1	91.5524	54.4048	44.3821	1500.22	1379.92	1017.84
MSTRG.7838	75.2038	51.464	8.06948	1213.78	1175.82	830.062
MSTRG.7839|Solyc04g014310.1	62.1248	36.76	40.3474	886.523	942.333	674.989
MSTRG.7840|Solyc04g014320.1	233.786	232.323	112.973	4174.75	4555.84	2513.87
MSTRG.7835|Solyc04g014275.1	0	0	0	0	0	0
MSTRG.7835|Solyc04g014270.3	2725.32	2498.21	2588.29	6707.77	7222.81	7081.47
MSTRG.7841|Solyc04g014330.1	292.641	132.336	102.886	3883.56	4106.71	2355.98
MSTRG.7842|Solyc04g014350.1	83.3781	57.3456	20.1737	1419.25	1405.63	796.792
MSTRG.7843|Solyc04g014360.3	168.391	163.214	80.6948	620.498	736.132	700.929
MSTRG.7844|Solyc04g014370.3	3882.8	3514.26	3720.03	3131.75	3324.4	3105.4
MSTRG.7855|Solyc04g014390.3	4696.97	4528.83	4583.47	5094.62	5334.47	5447.85
MSTRG.7856|Solyc04g014400.3	2220.15	1554.21	1966.94	1917.28	2837.49	2329.47
MSTRG.7857|Solyc04g014420.3	49.0459	52.9344	50.4343	91.85	66.1102	120.111
MSTRG.7856|Solyc04g014430.2	0	0	0	0	0	0
MSTRG.7856|Solyc04g014440.3	0	0	0	2.04111	0	0
MSTRG.7856|Solyc04g014410.3	85.0129	110.28	62.5385	9.52519	0	0
MSTRG.7845|Solyc04g014470.3	217.437	245.557	187.615	467.415	438.636	455.068
MSTRG.7847|Solyc04g014480.3	101.362	208.797	203.754	83.6856	129.597	106.013
MSTRG.7846|Solyc04g014460.3	22332.2	23029.4	22366.6	19040.9	17031.8	18399.5
MSTRG.7846|Solyc04g014425.1	24.523	23.5264	32.2779	9.52519	10.4937	12.9697
MSTRG.7848|Solyc04g014490.1	4160.73	3586.31	3635.3	8400.54	8368.72	8619.79
MSTRG.7849|Solyc04g014500.3	4222.85	3893.62	3340.77	5028.62	4543.24	3489.42
MSTRG.7850|Solyc04g014520.1	241.96	194.093	246.119	515.041	688.386	513.15
MSTRG.7852|Solyc04g014530.1	993.997	589.63	768.618	128.59	64.5362	147.178
MSTRG.7853|Solyc04g014540.2	2125.32	2120.32	1908.43	5170.14	4480.28	4982.63
MSTRG.7851|Solyc04g014510.3	21202.6	23141.2	20008.3	81904.4	88184.2	99134.9
MSTRG.7858|Solyc04g014560.3	4397.78	5080.23	4728.72	5157.21	5121.97	5496.34
Solyc04g014576.1|Solyc04g014576.1	0	0	0	0	0	0
Solyc04g014578.1|Solyc04g014578.1	0	0	0	0	0	0
Solyc04g014640.1|Solyc04g014640.1	4.90459	0	0	13.6074	9.44432	13.5336
Solyc04g014655.1|Solyc04g014655.1	0	0	0	0	0	0
Solyc04g014650.3|Solyc04g014650.3	99.7267	91.1648	84.7296	141.517	113.332	111.088
MSTRG.7861|Solyc04g014600.3	89.9175	88.224	50.4343	296.642	356.261	295.484
MSTRG.7862|Solyc04g014610.3	161.852	230.853	173.494	242.892	296.447	254.883
MSTRG.7859|Solyc04g014570.3	21456	21367.9	20879.8	26713.4	26008.1	28324.7
MSTRG.7860|Solyc04g014572.1	11.4441	11.7632	6.05211	11.5663	11.5431	15.2253
MSTRG.7863|Solyc04g014670.3	3627.76	4255.34	4434.18	4297.9	4434.11	4750.3
Solyc04g014690.3|Solyc04g014690.3	567.298	535.226	500.308	30.6167	28.333	45.1121
MSTRG.7865	171.661	163.214	143.233	181.659	167.899	165.223
MSTRG.7864|Solyc04g014680.3	7098.58	6660.91	6495.93	3629.1	4041.12	4029.07
MSTRG.7867|Solyc04g014700.3	1355.3	1346.89	1529.17	1592.07	1484.86	1440.77
MSTRG.7867|Solyc04g014710.3	3124.23	3456.91	3219.72	2520.77	2550.49	2926.65
MSTRG.7869|Solyc04g014730.3	436.509	582.278	455.926	2070.37	1989.08	2032.3
MSTRG.7869|Solyc04g014740.2	0	0	0	59.1922	33.0551	39.4731
MSTRG.7868|Solyc04g014760.3	1090.45	1089.57	1196.3	1703.65	1769.76	1953.92
MSTRG.7866|Solyc04g014720.3	12871.3	14621.7	14769.2	20201.6	18721.8	21241.6
MSTRG.7871|Solyc04g014770.1	344.956	41.1712	179.546	1053.89	703.077	834.009
MSTRG.7870|Solyc04g014790.1	384.193	322.018	332.866	29.9363	16.2652	21.4282
MSTRG.7872|Solyc04g014800.3	3683.35	4236.22	4004.48	3679.44	3116.63	3594.3
MSTRG.7873|Solyc04g014850.3	259.943	308.784	205.772	523.205	488.481	495.669
MSTRG.7874|Solyc04g014860.1	232.151	355.837	193.668	0	0	0
MSTRG.7874|Solyc04g014857.1	42.5065	52.9344	50.4343	0	0	0
MSTRG.7877|Solyc04g014830.2	835.416	836.658	887.643	76.8819	32.0058	42.2926
MSTRG.7875|Solyc04g014810.3	4710.04	5080.23	4151.75	1707.73	1566.71	1768.39
MSTRG.7876|Solyc04g014820.3	2543.85	2543.79	2729.5	3931.18	3627.67	4199.93
MSTRG.7878	129.154	79.4016	98.8512	238.13	177.868	184.396
Solyc04g014900.3|Solyc04g014900.3	88.2827	54.4048	76.6601	148.321	175.245	121.803
MSTRG.7879|Solyc04g014870.3	3.26973	257.32	0	172.814	11.5431	0
MSTRG.7879|Solyc04g014875.1	5318.21	4787.62	5037.37	6524.75	7255.34	6629.78
MSTRG.7880|Solyc04g014910.3	696.452	652.858	617.315	2020.7	1921.92	1647.72
Solyc04g014980.1|Solyc04g014980.1	0	0	0	0	0	0
Solyc04g014970.2|Solyc04g014970.2	99.7267	77.9312	64.5559	200.709	229.287	219.357
Solyc04g015000.2|Solyc04g015000.2	6.53946	0	0	0	1.57405	0
MSTRG.7882|Solyc04g014990.2	170.026	132.336	197.702	874.276	785.977	695.29
MSTRG.7881|Solyc04g014930.2	0	0	0	0	0	0
MSTRG.7881|Solyc04g014940.2	0	0	0	0	0	0
MSTRG.7881|Solyc04g014950.3	0	0	0	0	0	0
MSTRG.7881|Solyc04g014960.3	1209.8	1291.01	1355.67	1542.4	1839.02	1551.29
MSTRG.7883|Solyc04g015010.3	1.63486	0	0	2354.76	2273.46	2031.17
MSTRG.7884|Solyc04g015020.3	10808.1	11505.9	11238.8	6191.37	5779.4	5583.75
MSTRG.7885|Solyc04g015030.3	9232.08	9626.71	11016.9	67.3567	62.4375	45.676
MSTRG.7888|Solyc04g015070.3	480.65	663.15	691.958	536.812	545.672	572.359
MSTRG.7886|Solyc04g015040.3	24563.8	25627.6	27817.5	183.02	151.634	177.065
MSTRG.7887|Solyc04g015060.2	0	0	0	22.4522	6.8209	24.2477
MSTRG.7887|Solyc04g015050.3	2829.95	2849.64	3046.23	2821.5	2806.01	3127.96
MSTRG.7890|Solyc04g015075.1	0	0	0	0	0	0
MSTRG.7892|Solyc04g015090.2	0	0	0	0	0	0
MSTRG.7891|Solyc04g015080.3	526.426	620.509	629.42	526.607	521.012	449.993
MSTRG.7893|Solyc04g015120.3	4.90459	0	0	663.361	577.678	371.047
MSTRG.7889|Solyc04g015100.3	3299.16	3170.18	3094.65	3648.83	3353.78	3489.42
MSTRG.7894|Solyc04g015130.3	9335.08	9015.02	8485.06	6813.23	6778.92	6951.77
MSTRG.7896|Solyc04g015150.3	2447.39	2836.4	3445.67	2665.01	2702.65	2801.46
MSTRG.7895|Solyc04g015140.2	53.9505	17.6448	32.2779	400.738	320.058	408.264
MSTRG.7897|Solyc04g015160.3	2447.39	2755.53	2808.18	2158.82	1812.78	1937
MSTRG.7898|Solyc04g015170.3	2243.03	2171.78	1972.99	2430.28	2375.77	2477.22
MSTRG.7900|Solyc04g015180.3	1566.2	1673.32	1460.58	2581.33	2455.52	2553.34
MSTRG.7899|Solyc04g015200.3	349.861	333.781	227.963	426.592	325.304	265.597
MSTRG.7901|Solyc04g015190.3	1873.55	1633.61	1708.71	2543.91	2400.43	2430.98
MSTRG.7905|Solyc04g015210.3	480.65	367.6	484.169	30304.4	28525	28782.1
MSTRG.7906|Solyc04g015280.3	1164.02	1277.78	1034.91	2099.62	1996.95	2025.53
MSTRG.7908|Solyc04g015290.3	1558.03	1830.65	1644.16	1921.37	1845.32	1847.9
MSTRG.7907|Solyc04g015270.3	23869	24730.7	23776.7	10264.8	10649.5	11968.8
MSTRG.7909|Solyc04g015300.3	3016.32	3026.08	3032.11	2490.84	2299.69	2374.02
MSTRG.7912|Solyc04g015350.3	3989.07	4002.43	3812.83	4086.99	4338.09	4088.28
MSTRG.7910|Solyc04g015330.3	2720.41	2890.81	2961.5	355.834	333.175	320.86
MSTRG.7911|Solyc04g015340.3	28106.6	29099.2	31226.9	4163.87	4637.69	4887.33
MSTRG.7913|Solyc04g015360.3	1512.25	1258.66	1196.3	3727.75	4170.72	4973.61
Solyc04g015390.2|Solyc04g015390.2	188.009	95.576	163.407	21.7719	24.1355	32.7063
MSTRG.7914|Solyc04g015370.3	5556.9	5459.6	5430.76	6239	6559.61	6749.89
MSTRG.7915|Solyc04g015400.3	526.426	445.531	466.013	219.079	232.435	217.102
Solyc04g015430.3|Solyc04g015430.3	78.4735	83.8128	84.7296	6.12334	15.2159	9.58632
MSTRG.7916|Solyc04g015440.3	15223.9	16761.1	16171.2	988.579	1086.1	934.948
MSTRG.7917|Solyc04g015460.3	214.167	222.03	179.546	2582.69	2370	2238.69
MSTRG.7919|Solyc04g015470.3	2864.28	3195.18	3040.18	3557.66	3690.63	3369.87
MSTRG.7918|Solyc04g015450.3	54671.5	50414.1	55608.8	2244.54	2257.19	2300.15
MSTRG.7920|Solyc04g015480.3	8888.76	9881.09	10516.6	595.324	767.613	622.547
MSTRG.7922|Solyc04g015500.3	1113.34	786.664	790.809	991.3	902.982	905.061
MSTRG.7924|Solyc04g015540.1	16.3486	4.4112	34.2953	142.197	143.764	175.373
MSTRG.7923|Solyc04g015520.3	1252.31	1155.73	1335.5	896.048	954.401	967.654
MSTRG.7925|Solyc04g015570.3	714.436	682.266	593.107	532.73	402.433	450.557
MSTRG.7926|Solyc04g015560.3	5143.28	6260.96	6272	1244.4	1418.22	1255.24
MSTRG.7927|Solyc04g015580.3	2455.57	2621.72	2660.91	3533.85	3683.81	3633.21
MSTRG.7921|Solyc04g015490.3	80203.2	85147.9	84701.3	579.676	647.461	726.868
MSTRG.7928|Solyc04g015585.1	7337.27	6663.85	9023.7	7758.95	7073.27	8191.22
MSTRG.7930|Solyc04g015590.3	469.206	623.45	754.497	1939.06	1714.67	1876.1
MSTRG.7931|Solyc04g015600.3	1898.08	1826.24	1771.25	2198.96	2383.64	2150.15
MSTRG.7933|Solyc04g015630.2	0	0	0	0	0	0
MSTRG.7932|Solyc04g015620.3	1701.89	2148.25	2321.99	6432.9	6431.58	7845.55
MSTRG.7936|Solyc04g015710.3	291.006	242.616	286.467	293.92	274.935	317.476
MSTRG.7935|Solyc04g015690.3	1432.14	1410.11	1309.27	3459	3407.83	3245.81
MSTRG.7934|Solyc04g015680.3	18765	17706.6	19560.4	17078	18494.1	17001
MSTRG.7937|Solyc04g015740.3	5802.13	5366.96	5200.78	8231.8	8222.86	8481.63
MSTRG.7943|Solyc04g015850.2	10038.1	9866.38	9528.04	2490.16	2563.08	3112.73
MSTRG.7945|Solyc04g015940.3	2041.95	2589.37	2273.58	2303.05	2459.2	2415.19
MSTRG.7947|Solyc04g015960.3	192.914	186.741	70.608	557.224	516.814	659.764
MSTRG.7946|Solyc04g015950.2	4696.97	5628.69	5933.09	881.08	842.643	833.446
MSTRG.7949|Solyc04g016000.3	17.9835	0	0	2206.44	2079.85	1784.75
MSTRG.7948|Solyc04g015980.3	271.387	354.366	294.536	2462.26	2732.56	2397.14
MSTRG.7950|Solyc04g016020.1	6.53946	23.5264	0	191.184	149.535	157.328
Solyc04g016030.1|Solyc04g016030.1	34.3322	14.704	26.2258	3.40185	1.04937	1.6917
MSTRG.7952|Solyc04g015970.3	2514.42	2285	1997.2	13193.7	13221.5	11888.2
MSTRG.7951|Solyc04g016015.1	0	0	0	1.36074	0	0
MSTRG.7951|Solyc04g016010.3	588.551	611.686	480.134	1643.78	1597.66	1341.52
MSTRG.7953	251.769	222.03	280.414	0	2.62342	0
MSTRG.7953|Solyc04g016040.1	529.696	474.939	510.395	0	0	0
MSTRG.7954|Solyc04g016060.1	155.312	245.557	379.266	4306.07	3025.86	3665.92
MSTRG.7955|Solyc04g016050.3	649.041	480.821	405.491	489.186	544.623	550.931
MSTRG.7957|Solyc04g016080.2	178.2	201.445	163.407	1647.18	1626	1603.17
MSTRG.7958|Solyc04g016130.3	2099.17	2095.32	2180.78	1915.24	1936.09	1852.98
MSTRG.7959|Solyc04g016160.3	626.153	746.963	710.114	1394.08	1282.33	1464.45
MSTRG.7960|Solyc04g016170.2	34.3322	0	34.2953	0	0	0
MSTRG.7959|Solyc04g016180.3	96.457	55.8752	104.903	102.736	144.813	135.9
Solyc04g016190.1|Solyc04g016190.1	4.90459	11.7632	12.1042	12.2467	2.09874	0
MSTRG.7964|Solyc04g016175.1	480.65	399.949	447.856	238.81	253.947	223.305
MSTRG.7965|Solyc04g016177.1	192.914	154.392	161.39	54.4296	46.6969	65.4125
MSTRG.7963|Solyc04g016210.3	521.522	611.686	653.628	538.173	446.507	566.157
MSTRG.7962|Solyc04g016200.1	2037.04	2651.13	2364.36	61.2334	52.4685	71.0515
Solyc04g016235.1|Solyc04g016235.1	9.80919	0	0	10.8859	7.87027	10.7141
MSTRG.7966|Solyc04g016230.3	595.091	460.235	466.013	2561.6	1850.56	2279.85
MSTRG.7967	191.279	142.629	159.372	180.979	150.06	209.771
MSTRG.7961|Solyc04g016220.3	15153.6	15753.9	18001	0	0	8.45851
MSTRG.7968|Solyc04g016240.3	10366.7	10435.4	10308.8	8332.5	9008.83	8380.7
MSTRG.7969|Solyc04g016250.3	22.8881	20.5856	52.4516	74.1604	39.3513	46.8038
MSTRG.7971	21.2532	14.704	12.1042	65.3156	45.6476	71.6154
MSTRG.7972|Solyc04g016290.3	528.061	413.182	534.603	101.375	113.332	75.5627
MSTRG.7973|Solyc04g016295.1	917.159	891.062	853.348	768.138	628.047	870.099
Solyc04g016350.2|Solyc04g016350.2	21.2532	0	26.2258	35.3793	18.8886	43.9843
MSTRG.7974|Solyc04g016330.3	1512.25	1241.02	1042.98	1283.86	1298.59	968.782
MSTRG.7970|Solyc04g016270.2	15109.4	14620.2	16572.7	5136.8	5773.1	5614.2
MSTRG.7970|Solyc04g016260.3	24794.4	24530.7	23587.1	9416.33	10249.7	9532.75
MSTRG.7975|Solyc04g016360.3	7616.83	8065.14	8146.14	8286.91	7942.67	8200.81
MSTRG.7977|Solyc04g016370.3	6063.71	6522.69	6703.72	4387.03	4597.81	4041.48
MSTRG.7976|Solyc04g016380.3	5520.94	5736.03	6033.96	6158.03	6082.14	7095
MSTRG.7980|Solyc04g016440.3	150.408	104.398	127.094	117.704	144.288	113.344
MSTRG.7981|Solyc04g016420.3	76.8386	116.162	0	454.488	351.539	615.216
MSTRG.7982|Solyc04g016430.3	258.309	104.398	231.998	261.262	300.644	266.725
MSTRG.7985|Solyc04g016470.3	0	0	16.139	10.8859	19.4133	9.02241
MSTRG.7986|Solyc04g016480.3	380.923	374.952	246.119	594.644	628.572	811.453
MSTRG.7978|Solyc04g016390.2	0	58.816	50.4343	83.0052	68.209	143.231
MSTRG.7979|Solyc04g016410.3	4090.43	6034.52	4791.25	4267.28	4835.49	4370.8
MSTRG.7979|Solyc04g016400.3	1925.87	749.904	2077.89	2386.06	2355.83	2694.32
MSTRG.7987|Solyc04g016490.3	797.814	892.533	827.122	23.813	9.44432	13.5336
Solyc04g015770.1|Solyc04g015770.1	0	0	0	0	0	0
Solyc04g015780.1|Solyc04g015780.1	0	0	0	0	0	0
Solyc04g015790.1|Solyc04g015790.1	0	0	0	0	0	0
Solyc04g015800.1|Solyc04g015800.1	0	0	0	0	0	0
Solyc04g015810.1|Solyc04g015810.1	0	0	0	0	0	0
MSTRG.7941	7020.11	7759.3	6909.49	3433.15	3299.74	3311.23
MSTRG.7944|Solyc04g015830.3	26939.3	25964.3	24763.2	24120.5	26091	25448.8
MSTRG.7938|Solyc04g015750.3	1.3413e+06	1.33561e+06	1.39408e+06	787.869	786.502	739.838
MSTRG.7939|Solyc04g015760.3	846.86	874.888	1107.54	468.095	592.369	652.997
MSTRG.7940|Solyc04g015765.1	9.80919	7.352	0	4.76259	3.67279	1.1278
MSTRG.7942|Solyc04g015820.1	31.0624	44.112	16.139	110.9	123.826	139.284
MSTRG.7988|Solyc04g016510.3	2673	2565.85	2717.4	1719.98	1649.61	1723.28
MSTRG.7989|Solyc04g016520.3	4299.69	4409.73	3933.87	7250.03	7413.79	7132.78
MSTRG.7991|Solyc04g016540.2	603.265	691.088	617.315	908.295	1048.32	907.317
MSTRG.7990|Solyc04g016530.3	3017.96	2964.33	2785.99	1563.49	1537.33	1663.51
MSTRG.7992|Solyc04g016550.3	8005.93	7626.96	8319.64	1705.69	1992.23	1475.73
MSTRG.7992|Solyc04g016560.2	1.63486	1.4704	8.06948	0	2.62342	0.563901
MSTRG.7993|Solyc04g017650.3	1530.23	1577.74	1720.82	1336.93	1442.88	1403.55
MSTRG.7997|Solyc04g017590.1	0	0	0	0	0	0
MSTRG.7995|Solyc04g017620.3	5122.03	4252.4	4391.82	3754.29	4015.41	3319.12
MSTRG.7995|Solyc04g017593.1	0	0	0	0	0	0
MSTRG.7996|Solyc04g016590.3	194.549	95.576	121.042	80.2837	85.5236	128.569
MSTRG.7998	1.63486	1.4704	2.01737	0.680371	1.04937	0.563901
MSTRG.7995|Solyc04g017595.1	246.865	192.622	199.72	157.846	145.338	153.381
MSTRG.7994|Solyc04g017680.3	2771.09	2555.56	2519.7	3353.55	3115.58	3532.84
MSTRG.8001|Solyc04g017690.3	14874	14718.7	14444.4	25092.7	23397.3	21212.8
MSTRG.8001|Solyc04g017685.1	0	0	0	0	0	0
MSTRG.7999|Solyc04g017700.3	2215.24	2101.2	1902.38	1401.56	1427.67	1437.95
MSTRG.8000|Solyc04g017710.3	7311.11	7302.01	6005.71	7874.61	8095.36	7485.22
MSTRG.8003|Solyc04g017720.3	2476.82	2092.38	2237.26	6.12334	4.72216	0
MSTRG.8002	1034.87	663.15	859.4	295.281	281.231	219.357
Solyc04g018063.1|Solyc04g018063.1	34.3322	14.704	14.1216	0	0	0
MSTRG.8004|Solyc04g017750.3	5780.88	5862.48	6423.31	3037.85	3992.32	3191.68
MSTRG.8005|Solyc04g018080.3	2777.63	2811.4	2755.73	1969.67	1979.63	1736.81
MSTRG.8007|Solyc04g018100.3	2326.41	2384.99	2257.44	872.235	748.2	982.315
MSTRG.8006|Solyc04g018110.1	1438.68	1226.31	1038.95	5070.12	4838.12	6859.85
Solyc04g018120.1|Solyc04g018120.1	11.4441	20.5856	8.06948	13.6074	29.907	14.6614
Solyc04g018130.1|Solyc04g018130.1	32.6973	17.6448	6.05211	9.52519	20.9874	15.7892
MSTRG.8008|Solyc04g018140.1	32.6973	19.1152	14.1216	16.3289	18.8886	31.5785
MSTRG.8009|Solyc04g019310.2	88.2827	110.28	52.4516	167.371	160.553	171.426
MSTRG.8011|Solyc04g018170.1	0	0	0	0	1.04937	2.8195
MSTRG.8010	1821.24	2201.19	1952.81	1238.95	1234.58	1121.6
MSTRG.8012|Solyc04g040220.3	459.397	416.123	433.735	2156.09	2266.64	2237.56
MSTRG.8013|Solyc04g019315.1	27.7927	72.0496	60.5211	115.663	98.116	86.2768
MSTRG.8013|Solyc04g040230.2	0	0	14.1216	0	0	0
MSTRG.8014|Solyc04g040180.3	34.3322	57.3456	74.6427	2220.73	2042.07	1957.3
MSTRG.8015|Solyc04g040170.3	833.781	864.595	857.382	1524.03	1380.44	1573.85
MSTRG.8016|Solyc04g040210.3	1080.65	996.931	1022.81	1673.03	1650.66	1811.25
MSTRG.8017|Solyc04g040200.3	52062.3	54156.3	54963.3	6434.26	6343.96	6444.26
MSTRG.8018|Solyc04g040190.1	291.006	0	0	0	0	0
MSTRG.8020|Solyc04g040130.1	55.5854	11.7632	30.2606	2065.61	2760.37	2008.62
MSTRG.8022|Solyc04g040090.3	13.0789	47.0528	20.1737	721.193	868.353	947.354
MSTRG.8019|Solyc04g040160.3	35324.5	34094.2	30766.9	8.16445	6.29621	11.8419
MSTRG.8024|Solyc04g040110.3	3742.2	3911.26	3788.62	1738.35	1932.94	1763.88
MSTRG.8023	1683.91	1520.39	1454.52	1653.3	1508.47	1568.21
Solyc04g040010.3|Solyc04g040010.3	68.6643	60.2864	80.6948	46.9456	50.8944	35.5258
MSTRG.8025|Solyc04g039990.3	1638.13	1313.07	1611.88	1358.7	1247.7	1312.76
MSTRG.8025|Solyc04g040000.2	0	0	0	0	0	0
MSTRG.8026|Solyc04g039960.3	2176	1902.7	2007.28	567.429	620.702	618.035
MSTRG.8025|Solyc04g039980.3	1.63486	0	2.01737	0	0	2.2556
Solyc04g039920.1|Solyc04g039920.1	3.26973	0	0	4.76259	1.57405	4.51121
Solyc04g039870.2|Solyc04g039870.2	1.63486	0	0	0	0	0
MSTRG.8027	35.967	35.2896	114.99	0	0	0
MSTRG.8028|Solyc04g039850.1	534.601	422.005	1220.51	0	3.14811	12.9697
Solyc04g039810.1|Solyc04g039810.1	11.4441	5.8816	10.0869	0	0	0
Solyc04g039760.2|Solyc04g039760.2	4.90459	0	0	0	0	0
MSTRG.8029|Solyc04g039940.2	0	0	0	0	0	0
MSTRG.8029|Solyc04g039950.3	11741.6	11197.1	10072.7	11166.9	12396.7	10076.3
MSTRG.8030|Solyc04g039945.1	17.9835	13.2336	18.1563	38.7811	24.6602	46.2399
MSTRG.8031|Solyc04g039930.3	8.17432	0	0	6.80371	13.6418	7.89461
MSTRG.8032|Solyc04g039730.3	4804.87	5134.64	4892.12	1711.81	1731.98	1669.71
MSTRG.8033|Solyc04g039675.1	1641.4	1489.52	1236.65	1035.52	1154.31	1079.31
MSTRG.8033|Solyc04g039650.3	0	0	0	0	0	0
Solyc04g028470.2|Solyc04g028470.2	6.53946	0	0	6.12334	5.77153	2.8195
MSTRG.8034|Solyc04g028580.2	0	0	0	0	0	1.6917
MSTRG.8034|Solyc04g028570.1	0	0	2.01737	0	0	0
MSTRG.8034|Solyc04g028560.3	2190.72	2108.55	2067.8	1928.17	2211.02	1821.96
MSTRG.8037	4.90459	22.056	16.139	40.1419	12.5924	10.1502
MSTRG.8035|Solyc04g026360.3	0	0	0	1.36074	1.04937	0.563901
MSTRG.8035|Solyc04g026380.3	3081.72	3775.99	3516.28	3863.82	3946.15	3979.45
MSTRG.8036|Solyc04g026370.1	1.63486	0	0	3.40185	1.04937	2.2556
MSTRG.8038	892.636	992.52	1228.58	0	14.6912	6.20291
MSTRG.8039|Solyc04g026350.3	9967.77	10234	9055.98	8082.8	7911.72	8199.68
Solyc04g026320.1|Solyc04g026320.1	0	0	0	0	0	0
Solyc04g026310.1|Solyc04g026310.1	0	0	0	0	0	0
MSTRG.8040|Solyc04g026315.1	0	77.9312	92.799	0	58.7647	0
MSTRG.8040|Solyc04g026300.1	1034.87	913.118	944.129	630.704	587.647	546.984
MSTRG.8041|Solyc04g026271.1	4916.04	5103.76	5303.67	5019.09	5119.87	5501.42
MSTRG.8041|Solyc04g026276.1	0	0	8.06948	5.44296	2.09874	1.6917
MSTRG.8041|Solyc04g026270.3	60.49	85.2832	60.5211	51.7082	83.4248	62.593
MSTRG.8041|Solyc04g026272.1	21.2532	0	24.2084	17.0093	17.8393	20.8643
MSTRG.8041|Solyc04g026274.1	24.523	19.1152	6.05211	17.0093	8.39495	7.33071
MSTRG.8042	441.413	483.762	393.387	831.413	870.976	1022.35
MSTRG.8050|Solyc04g026110.3	869.748	833.717	548.725	867.473	566.135	948.481
MSTRG.8046|Solyc04g026235.1	0	0	0	125.869	0	81.7656
MSTRG.8048|Solyc04g026210.3	0	0	12.1042	0	0	0
MSTRG.8044|Solyc04g026255.1	19.6184	19.1152	24.2084	5.44296	6.8209	5.63901
MSTRG.8045|Solyc04g026230.1	52.3157	91.1648	90.7817	37.4204	29.3823	24.2477
MSTRG.8047|Solyc04g026223.1	1492.63	1374.82	1597.76	383.729	398.76	386.272
MSTRG.8047|Solyc04g026220.3	1.63486	4.4112	0	1.36074	0	1.1278
MSTRG.8047|Solyc04g026227.1	1.63486	0	0	0	0	1.1278
MSTRG.8049|Solyc04g026200.3	1108.44	1067.51	1079.29	837.536	914	953.556
MSTRG.8043|Solyc04g026100.1	16569.3	16896.4	15319.9	22257.6	21850.5	23050.6
MSTRG.8052|Solyc04g026020.3	367.844	395.538	119.025	3493.7	2769.28	3056.34
MSTRG.8051|Solyc04g026030.3	10839.2	11300	12433.1	2514.65	2367.9	2659.36
MSTRG.8057|Solyc04g025880.3	67.0294	91.1648	72.6253	2230.94	2565.71	2178.91
MSTRG.8054|Solyc04g025940.3	3420.14	3261.35	2870.72	4596.58	5187.03	4455.38
MSTRG.8053|Solyc04g025990.3	43628	44222.3	44263.1	12742	12722	12124.4
MSTRG.8056|Solyc04g025770.1	6.53946	4.4112	4.03474	49.6671	39.876	47.3677
Solyc04g025820.1|Solyc04g025820.1	31.0624	7.352	6.05211	1.36074	13.1171	1.1278
MSTRG.8059	1093.72	1045.45	925.973	970.889	1005.82	889.272
MSTRG.8060|Solyc04g025730.1	13.0789	8.8224	0	7.48408	8.39495	3.94731
MSTRG.8055|Solyc04g025870.3	7607.02	7806.35	7986.77	6217.23	6362.32	6069.83
MSTRG.8062|Solyc04g025690.1	0	0	0	0	0	0
MSTRG.8061|Solyc04g025670.3	0	0	0	0	1.04937	0
MSTRG.8061|Solyc04g025715.1	2978.72	2933.45	3038.16	4268.65	4018.03	4182.45
MSTRG.8063|Solyc04g025650.3	529.696	817.542	554.777	7596.34	10168.4	10470.5
Solyc04g025610.2|Solyc04g025610.2	109.536	152.922	68.5906	55.7904	47.2216	55.2623
MSTRG.8064	130.789	102.928	266.293	129.27	97.0666	156.764
Solyc04g025550.1|Solyc04g025550.1	6.53946	8.8224	8.06948	5.44296	3.14811	6.20291
Solyc04g025510.3|Solyc04g025510.3	16.3486	5.8816	0	0	4.19748	11.8419
MSTRG.8067|Solyc04g025530.3	138.963	116.162	155.338	216.358	333.699	200.749
Solyc04g025460.2|Solyc04g025460.2	0	0	0	0	0	0
Solyc04g025473.1|Solyc04g025473.1	39.2367	39.7008	60.5211	44.2241	22.0367	23.1199
Solyc04g025475.1|Solyc04g025475.1	34.3322	0	50.4343	31.297	24.6602	43.9843
Solyc04g025477.1|Solyc04g025477.1	70.2992	47.0528	133.146	57.1511	38.302	40.037
MSTRG.8065|Solyc04g025540.3	4605.41	4784.68	4742.84	4113.52	4054.76	3881.33
MSTRG.8068|Solyc04g025450.2	526.426	530.814	423.648	384.409	419.223	407.136
MSTRG.8069|Solyc04g025440.3	1033.23	1014.58	813	2381.98	2180.06	2106.73
MSTRG.8070	528.061	548.459	486.186	432.716	337.372	354.694
MSTRG.8071	461.032	555.811	578.985	394.615	459.099	359.205
MSTRG.8072|Solyc04g025300.3	6680.06	6350.66	6614.96	8543.41	8865.07	8609.08
MSTRG.8072|Solyc04g025377.1	6.53946	10.2928	18.1563	1.36074	17.3146	10.1502
MSTRG.8073|Solyc04g025290.3	13940.5	15617.1	17210.2	1104.92	1004.77	1162.2
MSTRG.8074|Solyc04g025260.3	5346.01	5465.48	5816.08	5597.41	5678.14	5755.17
MSTRG.8075	2867.55	3026.08	2671	1292.7	1416.12	1070.85
MSTRG.8076|Solyc04g025210.3	763.482	749.904	867.469	2586.77	2631.82	2604.09
MSTRG.8077|Solyc04g025180.3	1716.61	1642.44	1855.98	3904.65	3918.34	3751.63
MSTRG.8077|Solyc04g025170.3	3.26973	2.9408	6.05211	7.48408	5.24685	4.51121
MSTRG.8078	29.4276	11.7632	22.1911	97.293	83.4248	99.2466
MSTRG.8081|Solyc04g025130.1	0	1.4704	0	0	0	0
MSTRG.8080|Solyc04g025160.3	17857.6	17919.8	20226.2	1217.86	1342.14	1324.6
MSTRG.8080|Solyc04g025120.2	1.63486	1.4704	2.01737	0.680371	0.524685	0.563901
MSTRG.8079|Solyc04g025040.1	51562	52700.6	52389.1	11784	9990.52	9757.74
MSTRG.8083|Solyc04g024960.1	147.138	183.8	112.973	193.906	192.035	198.493
MSTRG.8082	6276.24	5599.28	6096.49	4130.53	4380.59	3183.78
Solyc04g024880.2|Solyc04g024880.2	8.17432	0	0	0	0	0
MSTRG.8084|Solyc04g024940.3	2738.4	2883.45	2533.82	1602.27	1713.62	1539.45
Solyc04g024780.1|Solyc04g024780.1	32.6973	38.2304	26.2258	99.3341	70.3077	101.502
MSTRG.8085|Solyc04g024840.3	426.7	264.672	217.876	582.397	582.924	619.727
Solyc04g024730.1|Solyc04g024730.1	1.63486	5.8816	4.03474	17.0093	12.0677	14.6614
MSTRG.8086	387.463	386.715	256.206	351.071	345.767	367.663
MSTRG.8087|Solyc04g024710.3	2118.78	2267.36	2237.26	1570.3	1369.43	1443.02
MSTRG.8089|Solyc04g024590.3	2583.09	2833.46	2668.98	2963.01	3242.03	3234.54
MSTRG.8088|Solyc04g024530.3	4069.18	3492.2	3693.81	4415.61	4008.06	4243.35
MSTRG.8090|Solyc04g024520.3	2506.25	2905.51	2638.72	2158.82	2197.9	2158.61
MSTRG.8092|Solyc04g024500.3	4124.76	4374.44	3798.71	4152.98	4198.53	4627.37
MSTRG.8092|Solyc04g024510.3	1.63486	0	0	0	0.524685	0
MSTRG.8093	47.4111	33.8192	78.6774	37.4204	39.3513	77.8183
MSTRG.8091|Solyc04g024430.3	1415.79	1590.97	1432.33	1117.17	1292.82	1087.76
MSTRG.8094|Solyc04g024420.3	696.452	873.418	583.02	2173.1	2017.94	2436.05
MSTRG.8097|Solyc04g024330.2	0	0	0	0	0	0
MSTRG.8097|Solyc04g024340.3	1025.06	1188.08	958.251	1177.72	1197.85	1008.82
MSTRG.8095	622.883	820.483	702.045	557.224	598.14	561.081
MSTRG.8096|Solyc04g045300.1	116.075	189.682	167.442	150.362	182.066	109.961
Solyc04g045440.3|Solyc04g045440.3	1.63486	0	0	2.72148	4.19748	0
MSTRG.8098|Solyc04g045430.3	2038.68	2212.95	1991.14	2396.27	2517.96	2650.33
MSTRG.8099|Solyc04g045470.3	3621.22	3580.42	3401.29	2367.01	2461.82	2705.6
MSTRG.8099|Solyc04g045475.1	8.17432	4.4112	2.01737	6.80371	4.19748	3.38341
MSTRG.8101|Solyc04g045340.3	35638.4	36940.9	37938.7	37172.7	36513.3	38494.1
Solyc04g045520.3|Solyc04g045520.3	6.53946	13.2336	14.1216	29.9363	27.2836	29.8867
MSTRG.8102	276.292	285.258	397.422	47.6259	39.3513	38.9092
MSTRG.8100|Solyc04g045480.3	8466.96	8853.28	8489.09	7157.5	7269.5	7422.63
MSTRG.8105	63.7597	55.8752	183.581	16.3289	22.0367	27.6311
MSTRG.8104|Solyc04g045560.3	202.723	217.619	159.372	447.684	375.149	475.368
MSTRG.8103|Solyc04g045530.3	2978.72	2774.64	2652.84	1850.61	1811.74	2024.97
MSTRG.8106|Solyc04g045580.3	7745.99	8594.49	8442.7	445.643	315.86	427.437
MSTRG.8108|Solyc04g045590.3	1855.57	1933.58	1670.38	1320.6	1384.12	1369.15
MSTRG.8109|Solyc04g045600.3	23032	19540.1	22102.3	2286.73	2162.75	2055.42
MSTRG.8107|Solyc04g045620.3	7474.6	7191.73	7544.97	6796.22	6547.01	8040.1
MSTRG.8110	469.206	477.88	242.084	387.131	451.229	356.949
MSTRG.8112|Solyc04g045630.3	2254.48	2454.1	2202.97	2862.32	2890.49	3068.75
MSTRG.8111|Solyc04g045650.3	1098.63	1208.67	1220.51	1983.96	2116.58	2190.76
MSTRG.8113|Solyc04g045660.3	1209.8	1166.03	1206.39	1311.07	1528.41	1286.26
MSTRG.8114|Solyc04g047690.3	498.634	592.571	506.36	851.824	873.6	842.468
MSTRG.8115|Solyc04g047680.1	14.7138	16.1744	12.1042	6.80371	6.8209	12.9697
Solyc04g047760.2|Solyc04g047760.2	34.3322	48.5232	64.5559	14.9682	11.5431	7.89461
MSTRG.8117|Solyc04g047720.3	6032.65	5821.31	5602.24	7716.76	7959.46	8166.41
MSTRG.8118|Solyc04g047723.1	21.2532	19.1152	10.0869	9.52519	4.72216	2.8195
MSTRG.8117|Solyc04g047727.1	1.63486	1.4704	2.01737	0.680371	0.524685	0.563901
MSTRG.8116|Solyc04g047750.3	1360.21	1465.99	1515.05	2498.32	2555.74	2720.26
Solyc04g047780.1|Solyc04g047780.1	6.53946	0	0	2.04111	2.09874	0
MSTRG.8119|Solyc04g047770.3	15030.9	15117.2	15743.6	16260.2	16784.1	17019.1
MSTRG.8120	2535.67	2786.41	2737.57	1700.93	1927.17	1750.35
MSTRG.8121|Solyc04g048900.3	944.952	930.763	1000.62	3865.87	3776.68	3008.98
Solyc04g049007.1|Solyc04g049007.1	8.17432	32.3488	0	8.84482	11.5431	0
MSTRG.8122|Solyc04g048950.3	1813.06	1899.76	1670.38	4655.78	4525.93	4356.7
MSTRG.8123|Solyc04g049010.3	5019.03	4644.99	4466.46	5049.03	5328.17	4872.67
MSTRG.8125|Solyc04g049080.3	1330.78	1542.45	1428.3	4047.52	3626.62	3771.37
MSTRG.8124|Solyc04g049070.3	10773.8	10903	11662.4	14021.8	14924.7	13776.1
MSTRG.8127|Solyc04g049090.3	8784.13	8219.54	9542.16	1071.58	1190.51	1088.33
MSTRG.8126|Solyc04g049120.3	16749.2	15752.4	14932.6	11439.8	12804.9	10424.8
MSTRG.8128|Solyc04g049130.3	15366.1	16317	17105.3	1817.27	1692.63	1750.91
MSTRG.8129|Solyc04g049135.1	433.239	377.893	314.71	38.7811	64.5362	55.8262
MSTRG.8131|Solyc04g049150.2	699.722	430.827	445.839	370.122	398.76	461.835
MSTRG.8130|Solyc04g049140.3	6183.06	6885.88	6150.96	5015.01	5507.61	4626.24
MSTRG.8132|Solyc04g049160.3	2071.37	2340.88	2525.75	2173.1	2163.27	2446.2
MSTRG.8134	17.9835	7.352	80.6948	0	0	0
Solyc04g049224.1|Solyc04g049224.1	93.1873	117.632	94.8164	47.6259	72.4065	71.6154
Solyc04g049226.1|Solyc04g049226.1	102.996	123.514	88.7643	71.4389	110.708	77.8183
MSTRG.8135|Solyc04g049240.1	111.171	124.984	276.38	0	3.14811	5.07511
MSTRG.8133|Solyc04g049180.3	2637.04	2268.83	2632.67	4536.03	4112.48	4242.79
MSTRG.8137|Solyc04g049330.3	18048.9	17672.7	18222.9	25113.2	25500.2	27806
MSTRG.8138|Solyc04g049340.3	1338.95	1485.1	1686.52	29.9363	36.2032	31.0146
MSTRG.8136|Solyc04g049350.3	31917.5	34430.9	30839.5	28623.9	24641.3	26799.4
MSTRG.8139|Solyc04g049355.1	0	0	0	0	0	0
MSTRG.8139|Solyc04g049360.3	12272.9	12720.4	11367.9	4118.28	3884.76	3629.83
MSTRG.8140|Solyc04g049410.2	426.7	617.568	659.68	321.135	260.768	359.205
MSTRG.8141|Solyc04g049380.3	55335.3	55739.9	58659.1	2479.95	2499.6	2474.96
MSTRG.8141|Solyc04g049390.3	3.26973	2.9408	8.06948	1.36074	1.04937	1.1278
MSTRG.8142|Solyc04g049450.3	10025	10125.2	11156.1	24615.8	24539.5	27142.2
MSTRG.8144|Solyc04g049550.3	1736.23	1887.99	1642.14	1926.13	1770.81	1812.94
MSTRG.8143|Solyc04g049490.3	7132.91	7599.03	6842.92	9571.45	10014.7	10422
MSTRG.8145|Solyc04g049555.1	719.34	873.418	1057.1	1172.28	935.512	933.82
MSTRG.8146|Solyc04g049590.1	0	0	0	0	0	0
MSTRG.8147|Solyc04g049610.3	0	5.8816	6.05211	9.52519	13.1171	2.8195
MSTRG.8145|Solyc04g049620.2	0	0	0	0	0	0
MSTRG.8150|Solyc04g049640.2	81.7432	72.0496	46.3995	119.065	141.14	110.525
MSTRG.8150|Solyc04g049650.1	34.3322	0	18.1563	69.3978	43.5488	55.8262
MSTRG.8148|Solyc04g049660.2	1005.44	888.122	1024.82	1614.52	1460.2	1599.22
MSTRG.8149|Solyc04g049630.3	3281.17	3462.79	3802.74	2567.04	2696.35	2648.64
MSTRG.8153|Solyc04g049690.3	4054.46	3656.88	3943.96	4555.76	4689.11	4511.21
MSTRG.8154|Solyc04g049710.3	1520.42	1489.52	1529.17	2500.36	2581.97	2374.02
MSTRG.8151|Solyc04g049677.1	0	0	4.03474	0.680371	0.524685	0
MSTRG.8151|Solyc04g049670.3	39447.6	40887.4	42901.4	11256.1	11830.6	10978.6
MSTRG.8152|Solyc04g049673.1	8.17432	17.6448	6.05211	2.72148	2.09874	0
MSTRG.8155|Solyc04g049720.3	1253.94	1280.72	1345.59	5200.75	5109.38	5058.76
Solyc04g049780.2|Solyc04g049780.2	11.4441	0	0	0	0	0
MSTRG.8157|Solyc04g049790.3	920.429	933.704	867.469	1260.73	1396.71	1237.2
MSTRG.8156|Solyc04g049770.3	9850.06	9351.74	10234.1	9785.77	10526.2	9360.19
Solyc04g049803.1|Solyc04g049803.1	6.53946	0	0	0	0	0
Solyc04g049807.1|Solyc04g049807.1	6.53946	0	0	0	0	0
MSTRG.8158|Solyc04g049800.3	9377.58	8588.61	8119.92	415.706	532.555	465.782
MSTRG.8160|Solyc04g049840.3	5661.54	5090.52	4928.44	1872.38	2125.5	1826.48
MSTRG.8161|Solyc04g049890.3	577.107	616.098	651.611	293.24	254.997	254.883
MSTRG.8159|Solyc04g049850.3	6975.97	7728.42	6917.56	2403.07	2291.3	2553.34
MSTRG.8162|Solyc04g049920.3	39.2367	23.5264	0	2610.58	2655.95	3658.03
MSTRG.8163|Solyc04g049910.3	845.225	864.595	819.052	1911.16	1564.08	1853.54
MSTRG.8164|Solyc04g049930.2	0	0	0	0	0	0
MSTRG.8165|Solyc04g049940.2	0	0	0	0	0	0
MSTRG.8164|Solyc04g049950.1	13407.5	12682.2	12215.2	10266.1	11465.9	9646.09
MSTRG.8166|Solyc04g049965.1	1713.34	1898.29	1888.26	1186.57	1180.02	1143.59
MSTRG.8166|Solyc04g049970.3	1.63486	1.4704	2.01737	0.680371	3.14811	0.563901
MSTRG.8167	1974.92	1374.82	2017.37	1872.38	1913	1929.11
MSTRG.8168|Solyc04g050040.3	19834.2	19238.7	17990.9	3356.27	4086.77	3766.86
Solyc04g050070.2|Solyc04g050070.2	0	4.4112	0	0	0	0
MSTRG.8169|Solyc04g050050.3	3935.12	3786.28	3956.06	1225.35	1271.84	1515.2
MSTRG.8170	2779.27	2458.51	2132.36	1864.9	1737.23	1813.51
MSTRG.8171|Solyc04g050140.3	810.893	742.552	706.08	2704.47	2459.2	2499.21
MSTRG.8172|Solyc04g050170.3	632.692	614.627	528.551	1640.37	1984.88	2309.17
MSTRG.8176|Solyc04g050160.3	0	0	0	0.680371	1.04937	0
MSTRG.8176|Solyc04g050150.3	6253.36	5378.72	5586.1	4757.83	5337.62	4586.21
MSTRG.8175|Solyc04g050180.3	838.685	1192.49	932.025	736.841	702.553	781.567
MSTRG.8174	98.0919	110.28	84.7296	1419.93	1095.54	1740.76
MSTRG.8173|Solyc04g050190.3	3094.8	2929.04	2618.55	2667.73	2505.89	2510.49
MSTRG.8178|Solyc04g050225.1	483.92	555.811	500.308	1737.67	1704.18	1475.16
MSTRG.8179|Solyc04g050240.3	5010.86	5047.88	5184.64	4699.32	4892.16	4812.89
MSTRG.8182|Solyc04g050300.1	0	0	0	4.76259	7.34558	1.1278
MSTRG.8181|Solyc04g050270.1	3168.37	3137.83	2965.53	1226.03	1196.81	1327.42
MSTRG.8181|Solyc04g050305.1	8.17432	7.352	32.2779	10.8859	6.8209	22.556
MSTRG.8181|Solyc04g050310.3	3.26973	0	0	0	2.09874	0
MSTRG.8180|Solyc04g050440.3	12711.1	12523.4	13633.4	18175.4	19805.8	19136.5
MSTRG.8183|Solyc04g050480.3	1522.06	1771.83	1593.72	2008.45	1823.8	2140.57
MSTRG.8185|Solyc04g050490.3	3266.46	2927.57	2749.68	2274.48	2140.71	2289.44
MSTRG.8184|Solyc04g050470.3	30997	30828.4	35582.4	630.704	724.589	620.855
MSTRG.8187|Solyc04g050510.3	21953	22507.4	21127.9	22139.9	25196.4	19941.2
MSTRG.8187|Solyc04g050520.3	0	0	0	0	0	0
MSTRG.8186|Solyc04g050540.3	10101.8	13265.9	13296.5	764.056	862.057	835.701
Solyc04g050570.3|Solyc04g050570.3	308.989	254.379	78.6774	16.3289	4.19748	14.0975
MSTRG.8188|Solyc04g050550.2	2071.37	2090.91	2265.51	2656.17	2691.11	2399.4
MSTRG.8188|Solyc04g050560.3	470.841	673.443	566.881	811.682	832.674	706.568
MSTRG.8188|Solyc04g050565.1	1.63486	1.4704	2.01737	0.680371	0.524685	0.563901
Solyc04g050576.1|Solyc04g050576.1	0	16.1744	0	4.76259	0	0
Solyc04g050578.1|Solyc04g050578.1	11.4441	0	0	0	0	2.2556
Solyc04g050690.1|Solyc04g050690.1	11.4441	0	0	0	4.19748	0
Solyc04g050621.1|Solyc04g050621.1	14.7138	17.6448	0	0	0	0
MSTRG.8189|Solyc04g050620.3	953.126	1793.89	2053.68	2001.65	2366.85	2300.15
MSTRG.8190	578.742	545.518	762.566	557.904	612.307	519.353
MSTRG.8191|Solyc04g050720.3	832.146	895.474	1036.93	589.201	528.882	627.622
Solyc04g050780.2|Solyc04g050780.2	8.17432	73.52	18.1563	5.44296	11.0184	7.33071
MSTRG.8193|Solyc04g050790.3	145.503	233.794	193.668	634.105	536.752	462.399
MSTRG.8194|Solyc04g050760.3	1984.73	2320.29	2267.52	2396.95	2416.17	2072.34
Solyc04g050840.1|Solyc04g050840.1	0	0	0	0	0	0
Solyc04g050850.2|Solyc04g050850.2	0	7.352	12.1042	2.72148	0	0
Solyc04g050862.1|Solyc04g050862.1	0	0	0	0	0	0
Solyc04g050860.2|Solyc04g050860.2	32.6973	0	0	0	0	0
MSTRG.8195|Solyc04g050820.2	153.677	129.395	238.05	0	0	0
MSTRG.8192|Solyc04g050730.3	22512.1	20572.4	23462	19.7307	6.29621	7.33071
MSTRG.8198|Solyc04g050950.3	156.947	99.9872	191.65	0	0	0
MSTRG.8199|Solyc04g050960.3	2556.93	2611.43	2469.26	1509.74	1544.67	1448.1
MSTRG.8200|Solyc04g050990.3	634.327	602.864	530.568	2073.09	2018.46	2171.02
MSTRG.8196|Solyc04g050920.3	1793.45	2215.89	2077.89	2841.23	2777.16	2756.91
MSTRG.8197|Solyc04g050930.3	18379.1	19663.7	21127.9	27.8952	18.8886	24.8116
Solyc04g051020.2|Solyc04g051020.2	4.90459	0	22.1911	15.6485	20.9874	44.5482
Solyc04g051025.1|Solyc04g051025.1	4.90459	10.2928	6.05211	17.6896	21.5121	16.3531
MSTRG.8202|Solyc04g051100.3	186.375	205.856	300.588	156.485	109.134	144.359
MSTRG.8201|Solyc04g051103.1	385.828	241.146	284.449	72.7997	108.085	89.0963
MSTRG.8204	4.90459	16.1744	0	292.559	296.447	196.238
MSTRG.8205|Solyc04g051180.1	45.7762	79.4016	58.5037	27.2148	48.271	28.7589
Solyc04g051150.3|Solyc04g051150.3	256.674	216.149	213.841	142.197	118.579	144.359
MSTRG.8203|Solyc04g051120.3	3308.97	3259.88	3276.21	1131.46	1029.96	1128.37
MSTRG.8203|Solyc04g051125.1	35.967	35.2896	38.33	14.2878	11.0184	12.4058
MSTRG.8207|Solyc04g051200.2	3807.6	4199.46	3734.15	7352.08	7545.49	7761.53
MSTRG.8207|Solyc04g051205.1	3.26973	0	0	4.08222	6.8209	7.33071
MSTRG.8206|Solyc04g051190.3	20978.6	22204.5	24468.7	1383.19	1404.06	1496.59
MSTRG.8208|Solyc04g051240.1	567.298	552.87	457.943	376.925	349.965	264.47
Solyc04g051247.1|Solyc04g051247.1	237.055	230.853	147.268	6.12334	0	0
Solyc04g051280.3|Solyc04g051280.3	73.5689	102.928	100.869	113.622	113.332	124.058
Solyc04g051290.1|Solyc04g051290.1	0	0	0	0	0	0
Solyc04g051283.1|Solyc04g051283.1	4.90459	0	0	0	0	0
Solyc04g051287.1|Solyc04g051287.1	1.63486	11.7632	20.1737	4.76259	4.19748	7.89461
MSTRG.8211|Solyc04g051310.3	6549.27	7002.04	6074.3	6046.45	6400.1	6197.27
MSTRG.8210|Solyc04g051340.3	3290.98	3501.02	3461.81	3011.32	2980.73	3188.3
MSTRG.8213|Solyc04g051350.3	6403.76	6756.49	6461.64	3489.62	3579.4	3991.29
MSTRG.8214|Solyc04g051390.2	441.413	324.958	429.7	643.631	621.751	607.885
Solyc04g051420.3|Solyc04g051420.3	31.0624	29.408	18.1563	2.72148	0	0
MSTRG.8215|Solyc04g051410.3	490.459	642.565	633.454	475.579	430.766	400.934
MSTRG.8215|Solyc04g051400.2	9.80919	7.352	2.01737	8.84482	6.29621	4.51121
MSTRG.8212|Solyc04g051370.3	12799.4	13208.6	13453.8	20039.6	19572.3	20433.5
MSTRG.8216|Solyc04g051470.1	168.391	110.28	119.025	512.319	371.477	403.189
MSTRG.8217|Solyc04g051450.3	1773.83	1567.45	1486.8	1392.72	1227.76	1298.66
Solyc04g051480.1|Solyc04g051480.1	212.532	336.722	367.161	219.76	254.997	244.733
MSTRG.8219|Solyc04g051490.3	217.437	224.971	189.633	378.966	388.267	428.001
MSTRG.8218|Solyc04g051500.3	5300.23	5119.93	5682.93	4619.72	4510.71	5329.99
MSTRG.8221|Solyc04g051540.3	223.976	199.974	195.685	312.29	250.275	258.267
MSTRG.8220|Solyc04g051510.1	11383.6	10401.6	10220	6057.34	5725.88	5635.63
MSTRG.8222|Solyc04g051570.3	15372.6	13198.3	14149.8	7957.61	9223.43	6850.83
MSTRG.8224|Solyc04g051590.3	0	0	0	0	2.62342	0
MSTRG.8223|Solyc04g051580.3	12153.6	12829.2	11793.5	1056.62	783.354	949.045
MSTRG.8225	178.2	170.566	133.146	195.947	227.713	156.764
MSTRG.8229|Solyc04g051600.3	2486.63	2483.51	2679.07	1981.92	1968.62	2020.46
MSTRG.8230|Solyc04g051610.3	673.564	496.995	587.055	7.48408	23.6108	10.1502
MSTRG.8226|Solyc04g051640.3	6.53946	11.7632	0	4.08222	3.14811	3.94731
MSTRG.8227|Solyc04g051650.3	89.9175	19.1152	34.2953	9.52519	17.3146	24.2477
MSTRG.8228|Solyc04g051660.3	922.063	885.181	1004.65	415.706	448.081	443.226
MSTRG.8231|Solyc04g051690.3	112.806	11.7632	70.608	138.796	131.171	128.006
MSTRG.8233|Solyc04g051670.3	3632.67	4098	3534.43	7492.92	8212.36	7635.22
MSTRG.8234|Solyc04g051680.3	1576.01	1440.99	1585.65	117.024	114.906	106.577
MSTRG.8232|Solyc04g051700.3	2378.73	1957.1	2090	2217.33	2114.48	2705.6
MSTRG.8235	183.105	111.75	199.72	85.0463	82.3755	86.8407
MSTRG.8237|Solyc04g051720.2	0	0	0	0	0	0
MSTRG.8236|Solyc04g051710.2	1502.44	1457.17	1860.02	1090.63	1000.05	1059.57
MSTRG.8238|Solyc04g051780.3	1934.04	2224.72	2138.41	1761.48	1572.48	1757.12
MSTRG.8240|Solyc04g051820.3	4087.16	4642.05	5257.27	1768.96	1853.71	2331.73
MSTRG.8241|Solyc04g051830.3	4154.19	4558.24	3962.12	4937.45	4682.81	5243.71
MSTRG.8242|Solyc04g051850.3	12021.2	12489.6	14515	2937.16	2702.65	3051.83
MSTRG.8244|Solyc04g051860.3	2857.74	3130.48	2890.89	5818.53	5072.65	5337.32
MSTRG.8245|Solyc04g051870.2	2779.27	2843.75	2293.75	1147.1	1165.32	1140.21
Solyc04g052890.2|Solyc04g052890.2	17.9835	0	18.1563	0	0	0
Solyc04g051880.2|Solyc04g051880.2	138.963	174.978	167.442	63.9548	55.6166	82.3295
Solyc04g052960.1|Solyc04g052960.1	19.6184	5.8816	30.2606	0	0	0
Solyc04g052970.2|Solyc04g052970.2	42.5065	13.2336	12.1042	1.36074	3.67279	0
Solyc04g052980.1|Solyc04g052980.1	34.3322	4.4112	26.2258	0	0	0
Solyc04g052990.1|Solyc04g052990.1	50.6808	27.9376	6.05211	0	0	0
MSTRG.8243|Solyc04g053000.1	156.947	29.408	52.4516	0	0	0
Solyc04g053010.1|Solyc04g053010.1	73.5689	61.7568	108.938	0	0	0
Solyc04g053020.2|Solyc04g053020.2	47.4111	55.8752	102.886	0	0	0
Solyc04g053030.1|Solyc04g053030.1	65.3946	49.9936	38.33	0	0	1.6917
MSTRG.8239|Solyc04g051800.3	308738	295278	301490	2837.83	2715.77	2806.53
MSTRG.8247|Solyc04g053080.3	11730.2	11370.6	10847.4	11600.3	11308	11439.9
MSTRG.8248|Solyc04g053110.1	371.114	474.939	488.204	0	0	0
MSTRG.8251|Solyc04g053120.3	12688.2	13070.4	11787.5	2798.36	2962.89	3000.52
MSTRG.8252|Solyc04g053145.1	367.844	436.709	405.491	576.274	466.969	484.955
MSTRG.8249|Solyc04g053130.3	5381.97	5419.89	5680.92	500.072	496.876	596.607
MSTRG.8253|Solyc04g054150.1	8.17432	19.1152	0	186.422	130.646	200.185
MSTRG.8255|Solyc04g054170.3	1252.31	1526.28	1155.95	1668.27	1590.84	1591.33
MSTRG.8254|Solyc04g054140.3	7481.14	6838.83	7290.78	7276.56	7639.41	6414.94
MSTRG.8256|Solyc04g054180.3	4781.98	4758.21	4555.22	4531.95	4451.42	4944.85
Solyc04g054220.3|Solyc04g054220.3	107.901	85.2832	112.973	0	2.62342	0
MSTRG.8260|Solyc04g054257.1	3.26973	5.8816	0	1651.94	2035.25	2024.4
MSTRG.8259|Solyc04g054200.3	6107.85	5822.78	5360.15	4533.99	4545.87	4613.84
MSTRG.8261|Solyc04g054260.3	1420.7	1510.1	1101.48	2450.01	2069.36	1578.92
Solyc04g054280.2|Solyc04g054280.2	9.80919	0	0	0	3.67279	4.51121
Solyc04g054290.2|Solyc04g054290.2	155.312	173.507	123.06	283.034	211.448	155.073
MSTRG.8262|Solyc04g054270.3	2499.71	2824.64	2838.44	380.327	361.508	347.927
MSTRG.8263	153.677	104.398	256.206	242.892	217.744	211.463
MSTRG.8268|Solyc04g054320.3	2645.21	2307.06	2626.62	14232	13013.7	14657.5
MSTRG.8267|Solyc04g054310.3	3694.79	3861.27	3691.79	4609.51	4415.22	5234.69
MSTRG.8264|Solyc04g054340.1	70.2992	113.221	32.2779	419.108	471.691	381.761
MSTRG.8266|Solyc04g054330.3	1445.22	1191.02	1162.01	2449.33	2441.36	2555.04
MSTRG.8265|Solyc04g054370.1	6742.18	6146.27	7129.39	1030.76	870.976	770.853
MSTRG.8269|Solyc04g054400.3	2324.78	2082.09	2142.45	1451.23	1361.56	1342.65
MSTRG.8270|Solyc04g054410.3	1920.97	1838	1866.07	1575.06	1543.62	1666.89
MSTRG.8258|Solyc04g054190.3	195409	188988	200059	1266.85	1410.88	1181.94
MSTRG.8271|Solyc04g054430.2	2666.46	3137.83	4246.56	22.4522	43.0241	20.8643
MSTRG.8273|Solyc04g054460.3	9407.01	9412.03	10018.3	1834.28	1798.62	1978.16
MSTRG.8274|Solyc04g054470.3	10499.1	10663.3	9903.27	9749.03	10207.7	10847.2
MSTRG.8274|Solyc04g054475.1	9.80919	8.8224	18.1563	9.52519	4.19748	9.02241
MSTRG.8276|Solyc04g054500.3	179.835	151.451	159.372	1202.9	1026.81	1262.01
MSTRG.8277|Solyc04g054490.3	4942.19	5994.82	4908.26	3386.2	3190.08	3339.99
MSTRG.8275|Solyc04g054480.3	59206.6	61730.3	60450.5	53311.1	60619.9	49493
MSTRG.8278	129.154	151.451	179.546	4.76259	0	0
MSTRG.8281|Solyc04g054690.3	19.6184	19.1152	20.1737	9396.6	12042.6	14925.3
MSTRG.8282|Solyc04g054700.3	1909.52	1940.93	1652.23	3128.34	3240.98	3484.34
MSTRG.8280|Solyc04g054510.3	416.89	524.933	665.732	608.932	771.286	658.636
MSTRG.8280|Solyc04g054520.3	31629.7	33675.1	36238	241.532	156.881	196.801
MSTRG.8284|Solyc04g054720.3	116.075	163.214	163.407	446.323	460.148	385.144
MSTRG.8283|Solyc04g054710.3	12403.7	12051.4	12221.2	24154.5	21224	22930.5
MSTRG.8285|Solyc04g054730.3	4629.94	5171.4	2785.99	3141.95	3215.79	2602.97
MSTRG.8287|Solyc04g054760.3	89.9175	74.9904	153.32	207.513	194.658	224.433
Solyc04g054790.2|Solyc04g054790.2	17.9835	16.1744	8.06948	6.80371	6.29621	2.8195
Solyc04g054800.3|Solyc04g054800.3	75.2038	132.336	147.268	68.7174	62.9621	91.9159
MSTRG.8289|Solyc04g054770.1	0	0	0	0	0	0
MSTRG.8288|Solyc04g054780.3	1461.57	1358.65	1266.91	1285.9	1265.01	1119.34
Solyc04g054830.3|Solyc04g054830.3	11.4441	26.4672	0	45.5848	50.3697	33.8341
Solyc04g054870.1|Solyc04g054870.1	0	0	0	0	0	0
MSTRG.8291|Solyc04g054820.3	210.897	219.09	199.72	1065.46	945.481	915.211
MSTRG.8292|Solyc04g054880.3	1271.92	1276.31	1291.12	2515.33	2446.08	2645.26
MSTRG.8290|Solyc04g054810.3	27428.1	28927.2	29159.1	23755.1	23573.5	27364.4
MSTRG.8293|Solyc04g054890.3	7015.2	6099.22	5130.17	3910.77	4211.64	3886.41
MSTRG.8294|Solyc04g054900.3	1629.96	1588.03	1381.9	1004.23	886.192	984.007
MSTRG.8286|Solyc04g054745.1	0	0	0	0	0	0
MSTRG.8286|Solyc04g054740.3	435747	412022	402100	2288.09	2634.44	2553.91
MSTRG.8295	1262.12	1345.42	1539.25	739.563	706.225	711.643
MSTRG.8296|Solyc04g054910.3	21527.9	23619	23189.7	27864.6	23993.3	27238.7
MSTRG.8297|Solyc04g054950.3	37.6019	5.8816	22.1911	511.639	495.302	470.857
MSTRG.8298|Solyc04g054930.3	6974.33	6281.55	6253.85	10794.1	10319.5	11459
MSTRG.8301|Solyc04g055000.3	62.1248	49.9936	18.1563	851.824	980.635	1027.43
MSTRG.8300|Solyc04g054990.3	1250.67	935.174	1026.84	5562.71	5538.04	4079.82
MSTRG.8299|Solyc04g054980.3	25090.3	23754.3	27914.4	18551.7	17585.9	18918.3
MSTRG.8302|Solyc04g055050.1	44.1413	41.1712	78.6774	388.492	430.241	452.812
Solyc04g055080.3|Solyc04g055080.3	129.154	85.2832	84.7296	415.026	387.742	532.886
MSTRG.8304|Solyc04g055090.1	237.055	148.51	252.171	1497.5	1323.78	2209.36
MSTRG.8303|Solyc04g055010.3	1746.04	1674.79	1597.76	1766.24	1922.44	2013.13
MSTRG.8306|Solyc04g055110.3	922.063	848.421	1079.29	3549.49	3558.93	3691.86
MSTRG.8311|Solyc04g055120.3	14772.6	15303.9	14555.3	13444.1	14483.9	12824.8
MSTRG.8313|Solyc04g055160.3	1593.99	1699.78	1517.06	8446.8	9362.47	8399.3
MSTRG.8314|Solyc04g055170.3	3629.4	2774.64	2971.59	32015.5	31221.9	33650.8
MSTRG.8312|Solyc04g055180.3	2229.95	2502.62	2650.82	3062.35	3144.96	2853.34
MSTRG.8315|Solyc04g055190.3	943.317	1299.83	1105.52	1994.17	2089.82	2283.23
Solyc04g055203.1|Solyc04g055203.1	0	0	0	0	0	0
Solyc04g055220.1|Solyc04g055220.1	0	0	0	0	0	0
Solyc04g055240.1|Solyc04g055240.1	0	0	0	0	0	0
Solyc04g055230.2|Solyc04g055230.2	39.2367	22.056	24.2084	49.6671	83.9495	82.8934
MSTRG.8316|Solyc04g055200.3	8533.99	9431.15	9064.05	6536.32	6011.84	6852.52
MSTRG.8317|Solyc04g055260.3	220.707	608.746	332.866	10.8859	22.5614	9.02241
Solyc04g056260.2|Solyc04g056260.2	37.6019	126.454	141.216	52.3885	55.6166	76.1266
MSTRG.8318|Solyc04g055207.1	2229.95	2043.86	2574.16	764.056	761.842	804.687
MSTRG.8318|Solyc04g055250.3	11.4441	8.8224	0	0	5.24685	0
MSTRG.8319|Solyc04g056270.3	11465.3	10873.6	10661.8	15101.5	16545.9	15012.2
MSTRG.8321|Solyc04g056280.3	2774.36	2918.74	2572.15	4084.95	4424.66	4310.46
MSTRG.8322|Solyc04g056290.3	1401.08	1170.44	1266.91	1076.35	985.882	1127.24
MSTRG.8323|Solyc04g056320.2	918.794	985.168	776.688	2520.09	2272.93	2519.51
MSTRG.8324|Solyc04g056330.1	699.722	796.957	905.799	725.955	660.578	695.854
MSTRG.8325|Solyc04g056340.3	3676.81	3187.83	4065	1529.47	1907.75	2136.06
Solyc04g056380.3|Solyc04g056380.3	9.80919	5.8816	0	41.5026	48.271	39.4731
MSTRG.8326|Solyc04g056370.3	420.16	514.64	437.769	742.284	830.576	890.963
MSTRG.8327|Solyc04g056350.1	7043	6960.87	8321.65	7481.36	6510.29	7387.67
MSTRG.8329|Solyc04g056430.3	114.441	204.386	147.268	457.889	314.811	396.986
MSTRG.8332|Solyc04g056440.2	0	0	14.1216	46.9456	28.8576	58.0818
MSTRG.8332|Solyc04g056450.3	22.8881	5.8816	12.1042	212.956	331.601	254.883
MSTRG.8331|Solyc04g056530.2	199.453	204.386	173.494	402.779	350.489	432.512
MSTRG.8330|Solyc04g056410.3	1378.19	1432.17	1440.4	1305.63	1359.98	1532.12
MSTRG.8328|Solyc04g056390.3	13257.1	11835.2	13492.2	7186.75	6805.16	7357.22
MSTRG.8333	89.9175	105.869	44.3821	404.14	309.039	337.777
MSTRG.8334|Solyc04g056540.3	3783.08	4042.13	4466.46	1038.93	963.321	1049.98
MSTRG.8336|Solyc04g056560.3	19180.2	19713.7	19310.3	7687.51	6924.79	7254.59
MSTRG.8337|Solyc04g056570.3	4.90459	10.2928	0	31.297	48.7957	28.7589
MSTRG.8338|Solyc04g056590.3	2388.54	2430.57	2384.53	2858.92	3117.15	3248.63
MSTRG.8335|Solyc04g056580.3	31345.3	30040.3	34113.7	21.7719	27.8083	27.0672
MSTRG.8339|Solyc04g056600.3	2587.99	2464.39	2434.97	5331.38	5080.52	4945.41
MSTRG.8342|Solyc04g056610.3	3603.24	3306.93	3697.84	3472.61	3853.81	4011.03
MSTRG.8343|Solyc04g056640.1	631.058	695.499	585.037	847.061	888.291	761.266
MSTRG.8341|Solyc04g056630.3	5159.63	5646.34	5674.86	2668.41	2728.88	2518.95
MSTRG.8348|Solyc04g057780.3	171.661	0	153.32	112.261	112.282	131.953
MSTRG.8348|Solyc04g056746.1	359.67	360.248	385.318	191.865	201.479	191.162
MSTRG.8349|Solyc04g056748.1	138.963	191.152	110.955	106.818	60.3387	88.5324
Solyc04g057840.1|Solyc04g057840.1	4.90459	2.9408	4.03474	6.12334	5.24685	0
MSTRG.8347|Solyc04g057830.1	8.17432	52.9344	16.139	164.65	109.659	239.094
MSTRG.8346|Solyc04g083150.2	814.162	579.338	960.268	974.291	951.778	937.767
MSTRG.8345|Solyc04g056650.3	5774.34	5984.53	6136.84	2041.11	1815.93	1693.39
Solyc04g057850.1|Solyc04g057850.1	14.7138	44.112	34.2953	20.4111	43.5488	23.1199
Solyc04g057860.2|Solyc04g057860.2	21.2532	52.9344	56.4864	48.9867	48.7957	41.1648
MSTRG.8352|Solyc04g057870.3	16074	18209.4	18820	2117.99	2346.91	2557.29
MSTRG.8354|Solyc04g057885.1	0	0	0	0.680371	0.524685	0.563901
MSTRG.8355|Solyc04g057895.1	0	0	0	0	0	0
MSTRG.8354|Solyc04g057880.3	4572.72	3975.96	4422.08	3729.79	3938.81	3495.62
MSTRG.8355|Solyc04g057890.3	1634.86	1567.45	1686.52	1937.02	1945.53	2071.77
Solyc04g057950.2|Solyc04g057950.2	76.8386	108.81	183.581	85.0463	94.4432	79.51
MSTRG.8356|Solyc04g057940.3	346.591	389.656	401.457	1470.96	1609.73	1255.81
MSTRG.8353|Solyc04g057930.3	7690.4	7656.37	6719.86	4217.62	3751.49	3475.89
MSTRG.8357|Solyc04g057970.3	650.676	789.605	841.243	644.311	540.425	576.307
MSTRG.8359|Solyc04g057960.3	5066.44	5534.59	5434.8	2839.19	2953.45	2706.72
MSTRG.8358|Solyc04g057980.3	21812.4	21692.8	23371.2	10.8859	8.91964	10.1502
MSTRG.8362|Solyc04g057990.3	9094.75	8373.93	8097.72	4280.21	4802.96	3807.46
MSTRG.8360|Solyc04g057993.1	3358.01	3520.14	5075.7	3506.63	3034.25	3815.92
MSTRG.8361|Solyc04g057997.1	426.7	560.222	570.916	694.658	634.344	749.988
Solyc04g058040.2|Solyc04g058040.2	24.523	58.816	30.2606	8.16445	7.34558	15.7892
Solyc04g058050.1|Solyc04g058050.1	3.26973	4.4112	0	0.680371	0.524685	2.2556
MSTRG.8363|Solyc04g058010.3	732.419	857.243	869.487	845.02	851.563	804.687
Solyc04g058060.2|Solyc04g058060.2	142.233	110.28	106.921	25.1737	22.0367	41.7287
MSTRG.8364|Solyc04g058080.3	168.391	169.096	143.233	232.006	216.17	241.913
MSTRG.8366|Solyc04g058070.3	2669.73	2886.4	2866.68	3249.45	3262.49	3409.91
MSTRG.8366|Solyc04g058065.1	40.8716	76.4608	145.251	87.7678	76.0793	58.6457
MSTRG.8367|Solyc04g058090.3	6586.87	6837.36	6968	6036.25	5699.12	6086.18
MSTRG.8365|Solyc04g058100.3	3004.88	2398.22	2549.96	4723.13	5424.19	5768.14
MSTRG.8368|Solyc04g058110.3	2759.65	2346.76	2747.66	9.52519	0	6.20291
MSTRG.8371|Solyc04g058130.3	52.3157	61.7568	66.5732	40.1419	61.9128	53.0067
MSTRG.8371|Solyc04g058140.3	3420.14	3603.95	3455.76	2475.19	2612.93	2493.57
MSTRG.8372|Solyc04g058160.2	881.192	869.006	893.695	129.27	143.239	140.411
MSTRG.8370|Solyc04g058170.1	165.121	180.859	125.077	33.3382	33.5798	51.8789
MSTRG.8373|Solyc04g058180.3	140.598	138.218	119.025	623.219	645.362	787.206
MSTRG.8374|Solyc04g058190.3	1365.11	1429.23	1638.1	854.545	859.433	830.062
MSTRG.8375|Solyc04g058200.3	649.041	648.446	857.382	432.716	415.025	393.603
MSTRG.8376	91.5524	45.5824	44.3821	344.948	355.736	306.198
MSTRG.8377|Solyc04g063210.3	4131.3	5662.51	4740.82	1383.19	1212.02	1311.07
MSTRG.8369|Solyc04g058150.3	113334	115188	107621	37472.8	31412.3	32412.5
MSTRG.8378|Solyc04g063230.3	32556.7	35266.1	33191.8	19668.8	21793.3	23171.8
MSTRG.8379|Solyc04g063245.1	1790.18	1905.64	1529.17	267.386	192.035	205.26
MSTRG.8380|Solyc04g063240.3	50232.8	49529	48316	73.48	84.4742	96.4271
MSTRG.8382|Solyc04g063270.1	0	0	0	0	0	0
MSTRG.8383|Solyc04g063280.3	8247.89	8068.08	7425.94	10898.9	10778.6	10495.3
MSTRG.8411	217.437	201.445	175.511	184.38	203.578	174.809
Solyc04g064750.2|Solyc04g064750.2	305.72	308.784	278.397	452.446	482.185	373.866
MSTRG.8412|Solyc04g064740.3	1263.75	1336.59	1293.13	2190.11	2356.88	2332.29
Solyc04g064763.1|Solyc04g064763.1	70.2992	42.6416	24.2084	38.7811	29.3823	24.8116
MSTRG.8415|Solyc04g064760.3	3134.03	2867.28	2566.1	4734.7	4485	5124.17
MSTRG.8416|Solyc04g064790.3	5669.71	5774.26	5937.12	5103.46	5028.58	4978.68
MSTRG.8417|Solyc04g064795.1	4978.16	5365.49	4623.81	4972.83	4919.97	4749.74
MSTRG.8417|Solyc04g064800.3	8.17432	0	0	6.12334	3.67279	2.8195
MSTRG.8418|Solyc04g064810.3	3286.08	3326.04	2927.2	4992.56	4821.85	5287.7
MSTRG.8419|Solyc04g064820.3	2113.88	2143.84	2307.87	2652.08	2833.3	2549.4
MSTRG.8420|Solyc04g064830.3	665.39	930.763	819.052	555.863	632.245	589.276
MSTRG.8421	112.806	117.632	46.3995	242.212	199.38	343.98
MSTRG.8422|Solyc04g064850.3	608.17	698.44	617.315	822.568	826.903	829.498
MSTRG.8424	163.486	244.086	175.511	311.61	249.75	317.476
MSTRG.8426|Solyc04g064880.3	0	0	0	6991.49	6977.25	6487.68
MSTRG.8423|Solyc04g064860.1	411.986	405.83	451.891	101.375	73.4558	149.434
MSTRG.8425|Solyc04g064870.3	3178.18	3873.03	4470.49	824.609	1145.39	930.437
Solyc04g064890.3|Solyc04g064890.3	1.63486	7.352	0	0.680371	16.7899	6.76681
Solyc04g063310.1|Solyc04g063310.1	0	0	0	0	0	0
MSTRG.8385|Solyc04g063330.1	0	0	4.03474	2.72148	1.57405	3.38341
MSTRG.8390|Solyc04g063400.2	503.538	533.755	583.02	1470.96	1584.55	1613.32
Solyc04g063410.1|Solyc04g063410.1	0	0	0	0	0	0
Solyc04g063420.1|Solyc04g063420.1	0	0	0	0	0	0
Solyc04g063430.2|Solyc04g063430.2	0	0	0	0	0	0
Solyc04g063440.2|Solyc04g063440.2	0	0	0	0	0	0
Solyc04g064440.1|Solyc04g064440.1	0	0	0	2.72148	0	0
Solyc04g064450.1|Solyc04g064450.1	0	0	0	0.680371	0	0
Solyc04g064460.2|Solyc04g064460.2	0	0	0	0	0	0
MSTRG.8391|Solyc04g064470.2	0	0	0	0	0	0
MSTRG.8394|Solyc04g064510.3	3261.55	3124.6	3479.96	6295.47	6416.89	6513.06
MSTRG.8395|Solyc04g064540.3	0	0	0	155.125	80.8014	91.9159
MSTRG.8403|Solyc04g064560.3	3255.01	3155.48	2783.97	5351.8	5431.01	5004.06
Solyc04g064600.1|Solyc04g064600.1	0	0	0	0	0	0
MSTRG.8405|Solyc04g064640.3	135.694	101.458	78.6774	414.346	498.975	341.724
MSTRG.8408|Solyc04g064660.1	0	0	0	0	0	0
Solyc04g064690.3|Solyc04g064690.3	0	0	0	6.12334	0	15.7892
MSTRG.8413|Solyc04g064710.3	0	5.8816	0	7.48408	4.72216	4.51121
MSTRG.8381|Solyc04g063290.3	44293.4	44532.5	41705.1	46476.1	42256	45531.1
Solyc04g063300.2|Solyc04g063300.2	76.8386	229.382	256.206	214.317	228.238	248.116
MSTRG.8384|Solyc04g063320.1	655.581	849.891	932.025	536.812	464.87	495.669
Solyc04g063340.2|Solyc04g063340.2	117.71	194.093	163.407	0	170.522	137.028
Solyc04g063345.1|Solyc04g063345.1	19.6184	0	0	14.2878	0	12.4058
MSTRG.8386|Solyc04g063350.3	1191.82	1224.84	881.591	38.7811	38.302	59.7735
MSTRG.8388|Solyc04g063360.3	14081.1	15596.5	16286.2	3737.28	3875.84	3719.49
Solyc04g063370.2|Solyc04g063370.2	21.2532	14.704	26.2258	55.7904	34.1045	42.2926
MSTRG.8387|Solyc04g063380.3	1760.75	1601.27	1805.55	4349.61	3778.25	3749.94
MSTRG.8389|Solyc04g063390.2	837.051	685.206	669.767	383.729	431.291	531.759
MSTRG.8391|Solyc04g064480.3	4262.09	4405.32	4159.82	4108.76	4362.23	4043.17
MSTRG.8392|Solyc04g064490.3	3137.3	2874.63	2927.2	1490.01	1705.75	1767.83
MSTRG.8393|Solyc04g064500.3	11076.2	11144.2	11156.1	8193.7	8174.58	8420.17
MSTRG.8396|Solyc04g064520.3	1271.92	1285.13	1426.28	1803.66	1584.55	1758.81
MSTRG.8397|Solyc04g064530.1	613.074	617.568	453.908	2384.02	2838.02	2512.18
MSTRG.8402|Solyc04g064550.1	1698.62	1987.98	1934.66	4003.98	4925.21	4304.26
MSTRG.8398|Solyc04g064570.3	3166.73	3173.12	3122.89	4487.04	4719.01	4613.27
MSTRG.8399|Solyc04g064590.2	137.329	130.866	94.8164	114.983	193.609	134.208
MSTRG.8400|Solyc04g064610.3	1396.17	748.434	704.062	0	0	0
MSTRG.8401|Solyc04g064620.3	37.6019	52.9344	8.06948	131.992	94.4432	122.93
MSTRG.8404|Solyc04g064630.3	50.6808	85.2832	28.2432	5247.02	5055.86	5027.18
MSTRG.8406|Solyc04g064650.1	94.8221	117.632	104.903	90.4893	99.1654	95.8632
MSTRG.8407|Solyc04g064670.3	18199.3	20784.1	22727.7	27.2148	253.423	11.278
MSTRG.8407|Solyc04g064680.3	8569.96	7203.49	7193.94	3652.23	3735.75	3721.75
MSTRG.8409|Solyc04g064700.3	15570.4	15255.4	15620.5	13299.9	13771.9	12876.7
MSTRG.8410|Solyc04g064705.1	31.0624	58.816	32.2779	17.6896	15.2159	15.2253
MSTRG.8414|Solyc04g064720.3	14239.7	14093.8	14026.8	774.262	994.277	960.323
Solyc04g064943.1|Solyc04g064943.1	29.4276	11.7632	0	6.80371	16.7899	10.1502
Solyc04g064950.1|Solyc04g064950.1	13.0789	4.4112	4.03474	4.08222	5.24685	5.07511
MSTRG.8430	52.3157	98.5168	117.007	1402.92	1154.31	1492.08
Solyc04g070960.2|Solyc04g070960.2	62.1248	27.9376	62.5385	37.4204	43.0241	34.9619
MSTRG.8428|Solyc04g064940.3	2136.77	2055.62	2305.85	195.947	120.677	152.253
MSTRG.8429|Solyc04g064930.3	22623.3	23735.2	25467.3	205.472	272.836	241.35
Solyc04g071000.1|Solyc04g071000.1	263.213	276.435	292.519	72.7997	44.5982	50.7511
MSTRG.8436|Solyc04g070987.1	0	0	0	0	0	0
MSTRG.8436|Solyc04g070983.1	21406.9	21104.7	21075.5	13823.1	14861.2	13004.7
MSTRG.8436|Solyc04g070980.3	3.26973	2.9408	4.03474	1.36074	1.04937	0.563901
MSTRG.8437|Solyc04g070985.1	295.91	298.491	236.032	148.321	200.429	115.6
MSTRG.8438|Solyc04g070990.3	2874.09	2933.45	2955.45	4159.79	4345.96	4534.89
MSTRG.8432|Solyc04g071030.1	418.525	401.419	349.005	13004.6	9372.96	16504.8
MSTRG.8433|Solyc04g071010.3	0	0	0	0	0	0
MSTRG.8433|Solyc04g071005.1	10469.7	11069.2	10621.5	2534.38	2485.43	2349.21
MSTRG.8435|Solyc04g071050.3	1674.1	1526.28	1870.1	1445.11	1292.82	1354.49
MSTRG.8434|Solyc04g071040.3	15310.5	15712.7	14091.3	10846.5	11022	9951.72
MSTRG.8447|Solyc04g071075.1	0	0	0	16283.3	26189.6	13432.1
MSTRG.8446	24.523	0	0	5770.9	6701.8	4952.18
MSTRG.8446|Solyc04g071070.2	40.8716	38.2304	22.1911	81420	74521.5	69929.9
MSTRG.8448	225.611	489.643	70.608	12661.7	16420.5	11201.3
MSTRG.8449	0	0	0	1035.52	956.5	762.394
MSTRG.8450|Solyc04g071080.1	0	0	0	1604.99	1281.28	1168.97
MSTRG.8451	0	0	0	298.002	269.688	238.53
MSTRG.8452	0	0	0	2673.18	2121.3	2011.43
MSTRG.8453|Solyc04g071085.1	4222.85	4318.56	5031.32	59535.8	48947.3	43722.1
MSTRG.8440|Solyc04g071120.3	1580.91	1377.76	1533.2	2773.19	3226.81	2716.87
MSTRG.8439|Solyc04g071130.1	1883.36	1558.62	1551.36	2568.4	2529.5	2217.26
MSTRG.8441|Solyc04g071165.1	882.827	1035.16	1032.89	2926.27	3223.14	2913.68
MSTRG.8443	63.7597	32.3488	30.2606	123.827	105.986	126.878
Solyc04g071260.3|Solyc04g071260.3	42.5065	26.4672	46.3995	49.6671	19.4133	45.1121
MSTRG.8442|Solyc04g071180.3	1110.07	1257.19	1464.61	1524.03	1550.97	1868.2
MSTRG.8455|Solyc04g071285.1	1057.76	844.01	859.4	483.744	507.895	497.361
MSTRG.8455|Solyc04g071280.2	19.6184	26.4672	66.5732	17.6896	11.0184	6.76681
MSTRG.8454|Solyc04g071290.3	1196.72	1438.05	1448.47	1181.8	1431.86	1297.54
MSTRG.8444|Solyc04g071137.1	0	0	2.01737	2.72148	1.57405	1.1278
MSTRG.8444|Solyc04g071140.3	47231.2	50443.5	52461.7	34838.4	36301.9	32197.1
MSTRG.8445|Solyc04g071150.3	4564.54	3873.03	2543.9	2821.5	2822.8	2049.22
MSTRG.8444|Solyc04g071155.1	0	0	0	0	0	0
MSTRG.8445|Solyc04g071160.3	1193.45	1071.92	1864.05	3231.08	3154.93	3253.14
MSTRG.8456|Solyc04g071310.3	3617.95	3286.34	3528.38	3274.62	3157.03	2305.23
MSTRG.8457|Solyc04g071320.3	5787.42	5336.08	5797.92	4227.82	4630.34	5084.69
MSTRG.8458|Solyc04g071350.3	15729	16644.9	15832.3	14866.8	16722.2	16243.2
MSTRG.8462|Solyc04g071330.3	1043.04	941.056	917.904	1068.18	940.235	1102.99
MSTRG.8463|Solyc04g071340.4	120919	114077	113233	27.8952	36.2032	69.3598
MSTRG.8459	287.736	244.086	342.953	0	0	5.07511
MSTRG.8460|Solyc04g071360.3	12166.7	12241.1	12031.6	2614.66	2530.03	3118.37
Solyc04g071430.2|Solyc04g071430.2	14.7138	48.5232	16.139	18.37	7.87027	0
MSTRG.8461|Solyc04g071420.3	4088.8	4537.65	4754.94	802.157	851.563	756.191
MSTRG.8466	645.771	641.094	631.437	919.861	717.768	783.258
MSTRG.8465|Solyc04g071440.3	4494.24	4355.32	4436.2	8333.86	8391.28	8354.76
MSTRG.8469|Solyc04g071470.3	1987.99	2330.58	2025.44	781.065	707.799	731.38
MSTRG.8468|Solyc04g071490.3	207.628	158.803	262.258	309.569	279.657	226.688
MSTRG.8470|Solyc04g071500.3	362.94	242.616	417.596	453.127	408.205	498.488
MSTRG.8467|Solyc04g071480.1	11740	12382.2	13776.6	9432.66	5899.03	12925.7
Solyc04g071520.3|Solyc04g071520.3	29.4276	4.4112	0	98.6537	91.2951	89.0963
Solyc04g071523.1|Solyc04g071523.1	6.53946	5.8816	0	28.5756	13.1171	4.51121
MSTRG.8471|Solyc04g071510.3	837.051	904.296	819.052	1000.14	909.278	882.505
MSTRG.8473|Solyc04g071540.3	2347.67	2283.53	2039.56	5921.27	5989.27	7706.83
Solyc04g071590.3|Solyc04g071590.3	13.0789	0	0	17.0093	31.4811	48.4955
MSTRG.8475|Solyc04g071570.3	9168.32	14459.9	5767.66	4397.92	4462.97	4598.61
MSTRG.8475|Solyc04g071560.3	223.976	144.099	238.05	917.14	561.937	622.547
MSTRG.8475|Solyc04g071565.1	5292.06	564.634	10460.1	218.399	224.565	147.742
MSTRG.8475|Solyc04g071580.3	1.63486	1.4704	2.01737	242.892	80.8014	152.253
MSTRG.8472|Solyc04g071600.3	0	0	0	272.148	226.139	228.944
MSTRG.8474|Solyc04g071610.3	8226.64	7622.55	6433.39	14991.3	14632.9	17118.9
MSTRG.8477|Solyc04g071630.3	238.69	320.547	213.841	490.547	468.019	503.564
MSTRG.8476|Solyc04g071620.3	19417.3	20288.6	17740.8	258.541	296.447	395.858
MSTRG.8476|Solyc04g071615.1	12974.3	12926.3	0	0	0	0
MSTRG.8479|Solyc04g071670.1	75.2038	70.5792	92.799	159.207	132.22	127.442
MSTRG.8481|Solyc04g071690.3	0	0	0	66.6763	76.6039	51.315
MSTRG.8482	6.53946	0	0	534.771	464.346	616.908
MSTRG.8480|Solyc04g071660.3	4849.01	5000.83	4557.24	5085.09	6184.46	4861.95
MSTRG.8483|Solyc04g071700.3	5243.01	5668.39	6328.49	210.235	251.849	200.749
MSTRG.8478|Solyc04g071650.3	82511.6	82390.9	65157	55572	60887	62317.3
MSTRG.8484|Solyc04g071710.3	3557.46	3934.79	3522.33	3512.75	3534.8	3590.36
MSTRG.8485|Solyc04g071715.1	19.6184	2.9408	2.01737	5.44296	1.04937	1.1278
MSTRG.8485|Solyc04g071730.3	2154.75	2246.77	1890.28	1951.3	1932.41	2193.01
Solyc04g071770.3|Solyc04g071770.3	4.90459	0	0	108.179	78.178	78.9461
MSTRG.8487|Solyc04g071750.3	4718.22	4612.64	4214.29	4372.06	4479.23	4245.05
MSTRG.8487|Solyc04g071755.1	0	0	0	2.04111	0	0.563901
Solyc04g071825.1|Solyc04g071825.1	0	0	0	0	0	0
Solyc04g071820.3|Solyc04g071820.3	410.351	388.186	266.293	2.04111	0	0
Solyc04g071780.3|Solyc04g071780.3	0	0	0	12.2467	7.34558	0
Solyc04g071790.2|Solyc04g071790.2	0	0	0	0	0	0
MSTRG.8486|Solyc04g071800.3	37845.5	40759.5	42621	2.72148	0	0
MSTRG.8488|Solyc04g071870.1	626.153	651.387	572.933	1055.25	1039.92	1194.91
MSTRG.8489|Solyc04g071860.3	6487.14	6621.21	5686.97	3774.02	3697.45	3488.29
MSTRG.8491|Solyc04g071890.3	675.199	958.701	897.73	38385.8	32071.9	32720.4
MSTRG.8490|Solyc04g071880.3	9503.47	9811.98	9770.13	15655.3	16526	15823.6
MSTRG.8493|Solyc04g071900.3	2257.75	1996.8	1960.88	8090.29	6943.67	6135.24
MSTRG.8492	258.309	157.333	147.268	77.5623	91.8198	80.6378
Solyc04g071920.2|Solyc04g071920.2	22.8881	16.1744	12.1042	3.40185	2.09874	2.2556
MSTRG.8494|Solyc04g071930.3	25140.9	26140.8	29360.8	178.937	198.855	193.418
MSTRG.8495|Solyc04g071940.3	16142.7	17674.2	16925.7	2490.16	2387.31	2379.66
MSTRG.8496|Solyc04g071980.3	987.458	1096.92	980.442	1707.73	1670.07	1767.27
MSTRG.8497|Solyc04g071960.3	2465.38	3777.46	3770.47	1.36074	3.67279	1.1278
MSTRG.8497|Solyc04g071970.3	10214.6	9939.9	9792.32	4413.56	4361.18	4399.56
MSTRG.8499|Solyc04g072000.3	91.5524	120.573	108.938	16381.3	19582.8	22154
MSTRG.8498|Solyc04g071990.3	13894.7	16022.9	17736.7	12853.6	14351.7	11985.2
MSTRG.8500|Solyc04g072010.3	1997.8	1901.23	2001.23	3469.89	3555.79	3354.08
MSTRG.8509|Solyc04g072145.1	601.63	635.213	659.68	845.701	746.101	822.731
MSTRG.8509|Solyc04g072140.3	22.8881	11.7632	8.06948	27.8952	8.39495	28.195
MSTRG.8508|Solyc04g072160.3	1917.7	2123.26	1839.84	2359.53	2118.15	2024.97
MSTRG.8507|Solyc04g072150.2	376.019	439.65	451.891	42.8633	40.4007	42.8565
MSTRG.8501|Solyc04g072060.3	3675.17	4049.48	3915.72	5310.29	5195.95	5679.05
MSTRG.8505|Solyc04g072065.1	0	0	2.01737	2.04111	1.04937	1.6917
MSTRG.8505|Solyc04g072080.1	0	0	0	0	0	0
MSTRG.8505|Solyc04g072090.1	0	0	0	0	0	0
MSTRG.8505|Solyc04g072100.1	0	0	0	0	0	0
MSTRG.8502|Solyc04g072020.3	4451.74	4312.68	4579.43	3402.53	3554.74	3491.11
MSTRG.8503|Solyc04g072050.3	8448.98	6921.17	7958.53	552.461	544.098	685.704
MSTRG.8504|Solyc04g072030.1	2525.87	2223.24	1603.81	6868.34	5994	6639.93
MSTRG.8501|Solyc04g072070.3	11.4441	5.8816	8.06948	177.577	218.269	255.447
MSTRG.8506|Solyc04g072110.3	6629.37	6621.21	7425.94	10708.4	9729.75	11002.3
MSTRG.8511|Solyc04g072170.1	0	0	0	0	0	0
MSTRG.8512|Solyc04g072200.2	2342.76	2111.49	2087.98	1962.87	1950.78	1944.33
MSTRG.8510|Solyc04g072180.2	1639.77	1471.87	1716.78	2028.87	1973.86	2171.02
MSTRG.8510|Solyc04g072190.3	958.03	963.112	897.73	934.829	888.291	919.159
MSTRG.8510|Solyc04g072210.3	1.63486	1.4704	10.0869	0.680371	0.524685	0.563901
MSTRG.8513|Solyc04g072220.3	4249.01	3870.09	4286.91	8150.16	8211.84	7471.69
MSTRG.8514|Solyc04g072235.1	11401.5	11586.8	11414.3	960.683	963.321	846.979
MSTRG.8514|Solyc04g072230.3	142.233	155.862	135.164	15.6485	17.3146	10.1502
MSTRG.8533|Solyc04g072250.3	0	0	0	0	0	0
MSTRG.8534|Solyc04g072265.1	6129.11	5884.54	5810.03	7337.8	8979.98	5991.45
MSTRG.8531|Solyc04g072240.3	6338.37	7594.62	8249.03	7917.47	8202.39	7913.22
MSTRG.8532	129.154	216.149	266.293	146.28	121.202	142.667
MSTRG.8534|Solyc04g072260.2	6.53946	0	0	18.37	39.876	39.4731
MSTRG.8518|Solyc04g072320.2	14.7138	17.6448	14.1216	99.3341	92.8692	64.2847
MSTRG.8517|Solyc04g072310.3	580.377	449.942	540.655	465.374	465.92	394.731
Solyc04g072370.2|Solyc04g072370.2	42.5065	29.408	46.3995	7.48408	3.67279	2.2556
MSTRG.8519|Solyc04g072375.1	27.7927	24.9968	56.4864	79.6034	127.498	96.991
MSTRG.8520|Solyc04g072380.3	338.417	405.83	504.343	647.713	737.182	543.6
MSTRG.8516|Solyc04g072290.3	8328	7888.7	7470.32	8645.47	8738.62	8872.42
MSTRG.8521|Solyc04g072390.3	2243.03	2085.03	2150.52	3582.83	3476.03	3481.52
MSTRG.8522|Solyc04g072400.3	7945.44	8198.95	8965.19	1167.52	1354.74	1263.14
MSTRG.8523|Solyc04g072410.3	4523.67	4802.33	3782.57	4578.89	4426.24	4783.57
MSTRG.8524|Solyc04g072460.3	1576.01	1532.16	1313.31	7118.04	6745.34	6403.1
MSTRG.8524|Solyc04g072465.1	0	0	0	0	0	0
MSTRG.8527|Solyc04g072490.3	1128.06	1130.74	1387.95	587.84	622.276	665.967
MSTRG.8525|Solyc04g072440.3	7082.23	7585.79	8085.62	3174.61	2966.04	3094.69
MSTRG.8526|Solyc04g072450.3	4224.49	4005.37	3703.89	5136.12	4721.11	4591.28
MSTRG.8528|Solyc04g072500.1	668.659	796.957	510.395	476.94	509.993	484.391
MSTRG.8529|Solyc04g072510.3	2280.64	2529.09	2265.51	1530.15	1593.99	1685.5
MSTRG.8530|Solyc04g072520.2	2491.53	2508.5	2491.45	1681.2	1473.31	1617.27
MSTRG.8537|Solyc04g072530.2	635.962	746.963	921.938	543.616	476.414	411.084
MSTRG.8535|Solyc04g072540.3	1299.72	1151.32	1159.99	1072.26	1103.41	946.226
MSTRG.8536|Solyc04g072550.2	323.703	388.186	445.839	330.66	416.075	360.333
MSTRG.8540	27.7927	55.8752	28.2432	374.204	360.983	328.754
MSTRG.8546|Solyc04g072610.3	111.171	101.458	90.7817	100.014	65.5856	81.7656
MSTRG.8542	362.94	499.936	447.856	344.268	306.94	378.941
MSTRG.8543|Solyc04g072590.2	11.4441	11.7632	0	11.5663	19.4133	3.38341
MSTRG.8544|Solyc04g072600.2	3.26973	10.2928	10.0869	7.48408	11.0184	7.33071
MSTRG.8545|Solyc04g072605.1	42.5065	41.1712	40.3474	57.1511	34.6292	31.0146
MSTRG.8541|Solyc04g072620.1	1.63486	0	0	242.212	184.164	301.687
MSTRG.8538|Solyc04g072560.3	3011.42	4050.95	4583.47	4732.66	6429.48	6264.94
MSTRG.8539|Solyc04g072570.3	6624.47	6846.18	5678.9	10658.7	9310.53	9209.07
MSTRG.8547|Solyc04g072630.3	14435.9	14604	15255.4	9127.85	9995.76	8256.64
MSTRG.8548|Solyc04g072640.3	1473.01	1320.42	1680.47	3389.61	3579.92	3300.51
MSTRG.8549|Solyc04g072660.3	9814.09	10378.1	9772.14	16196.9	15126.7	16635.6
Solyc04g072707.1|Solyc04g072707.1	3.26973	0	0	3.40185	0	0
MSTRG.8552|Solyc04g072700.3	85.0129	64.6976	80.6948	142.197	109.659	95.8632
MSTRG.8550|Solyc04g072690.3	667.025	663.15	804.931	941.633	1001.1	1075.36
MSTRG.8551|Solyc04g072670.3	22278.3	24132.2	22594.5	15452.6	15297.7	14687.4
Solyc04g072760.3|Solyc04g072760.3	336.782	374.952	429.7	50.3474	57.1906	69.9237
MSTRG.8553|Solyc04g072740.3	12626.1	12313.1	11099.6	42.183	39.3513	39.4731
MSTRG.8554|Solyc04g072770.3	4530.21	5239.04	4763.01	1214.46	1056.71	981.752
Solyc04g072790.2|Solyc04g072790.2	256.674	280.846	193.668	14.9682	33.5798	35.5258
MSTRG.8555|Solyc04g072780.3	11928	12892.5	11303.3	4693.2	3639.21	4073.62
MSTRG.8556|Solyc04g072785.1	63.7597	45.5824	30.2606	14.9682	26.7589	7.89461
MSTRG.8558|Solyc04g072800.3	75.2038	102.928	24.2084	2259.51	1931.89	2587.74
MSTRG.8559|Solyc04g072815.1	3199.43	3289.28	3615.13	1382.51	1259.24	1237.76
MSTRG.8559|Solyc04g072810.3	1476.28	1116.03	1541.27	584.438	548.82	539.089
MSTRG.8557|Solyc04g072830.3	9599.92	9294.4	8483.04	6764.24	7768.48	6749.33
MSTRG.8557|Solyc04g072840.3	16.3486	10.2928	16.139	8.84482	1.04937	1.6917
MSTRG.8560|Solyc04g072850.3	3768.36	3596.6	3203.58	2705.15	2561.51	2924.95
MSTRG.8561|Solyc04g072860.3	1079.01	1067.51	661.698	478.301	554.067	596.043
MSTRG.8562|Solyc04g072880.3	1289.91	1221.9	1398.04	744.325	804.341	768.033
MSTRG.8564|Solyc04g072890.3	2086.09	1783.6	1664.33	5478.34	6999.82	6449.33
MSTRG.8564|Solyc04g072895.1	4.90459	16.1744	48.4169	29.9363	47.7463	32.7063
MSTRG.8563|Solyc04g072900.1	3322.04	3668.65	2903	8584.24	7358.18	9438.57
MSTRG.8565|Solyc04g072920.3	356.4	317.606	353.04	17245.4	18436.4	19046.9
MSTRG.8567|Solyc04g072910.3	5738.37	5815.43	5931.07	8601.93	8124.21	8708.89
MSTRG.8569|Solyc04g072930.1	1466.47	1561.56	1551.36	3748.16	3678.04	3880.2
MSTRG.8566|Solyc04g072940.3	302.45	354.366	231.998	1034.84	1025.23	1025.17
MSTRG.8568|Solyc04g073940.3	150.408	172.037	151.303	542.936	594.468	650.742
MSTRG.8570|Solyc04g073950.1	407.081	548.459	375.231	1420.61	1534.18	1227.05
MSTRG.8571|Solyc04g073960.3	196.184	185.27	127.094	562.667	509.469	534.014
MSTRG.8572|Solyc04g073970.3	3080.08	2814.35	2079.91	11364.9	10937.6	13034.6
MSTRG.8573|Solyc04g073980.3	29.4276	49.9936	30.2606	42.8633	51.4191	45.676
MSTRG.8574|Solyc04g073990.3	6495.32	7268.19	5731.35	59165	58677	61713.3
MSTRG.8576|Solyc04g074010.2	0	0	0	0	0	0
MSTRG.8575|Solyc04g074000.3	565.663	289.669	278.397	370.802	576.104	468.038
MSTRG.8577|Solyc04g074020.2	168.391	179.389	151.303	115.663	193.609	148.306
Solyc04g074070.2|Solyc04g074070.2	24.523	16.1744	0	12.927	23.0861	12.9697
MSTRG.8578|Solyc04g074040.3	16281.6	18093.3	17186	15089.3	13662.8	14682.9
Solyc04g074030.3|Solyc04g074030.3	186.375	158.803	155.338	114.983	215.645	161.276
Solyc04g074050.3|Solyc04g074050.3	237.055	294.08	221.911	117.024	91.2951	86.8407
MSTRG.8580|Solyc04g074090.3	5666.44	5403.72	5344.01	5083.73	5030.67	5143.9
MSTRG.8581|Solyc04g074080.3	287.736	282.317	268.31	0	0	0
MSTRG.8579|Solyc04g074100.3	2993.44	3127.54	3104.73	7473.19	7285.24	7859.65
MSTRG.8582|Solyc04g074110.3	498.634	389.656	395.405	1305.63	1170.05	1193.78
MSTRG.8583|Solyc04g074120.3	204.358	224.971	234.015	287.797	272.836	262.778
Solyc04g074170.2|Solyc04g074170.2	0	0	0	25.1737	28.333	12.9697
MSTRG.8587|Solyc04g074165.1	737.324	889.592	409.526	1104.24	1340.04	1713.69
MSTRG.8587|Solyc04g074160.2	85.0129	110.28	457.943	828.691	568.233	176.501
MSTRG.8585|Solyc04g074130.3	1155.85	1896.82	2457.16	123.147	85.5236	135.9
MSTRG.8585|Solyc04g074145.1	4165.63	4020.07	3774.5	2866.4	3243.07	2972.32
MSTRG.8585|Solyc04g074140.3	1.63486	1.4704	2.01737	1.36074	1.57405	1.1278
MSTRG.8584|Solyc04g074150.2	1675.74	2323.23	2447.07	1986.68	1652.23	2010.87
MSTRG.8588|Solyc04g074190.3	711.166	579.338	847.296	569.47	660.578	539.653
MSTRG.8586|Solyc04g074180.4	26751.3	25474.7	23123.1	2733.73	2583.02	2499.21
MSTRG.8589|Solyc04g074220.3	1968.38	2302.65	1847.91	683.772	661.102	666.531
MSTRG.8590|Solyc04g074230.3	14481.6	14724.6	14615.8	18414.9	17788.9	18452.5
MSTRG.8592	60.49	36.76	68.5906	276.23	260.244	235.147
MSTRG.8593|Solyc04g074250.2	1062.66	1260.13	925.973	983.816	917.673	892.091
MSTRG.8591|Solyc04g074240.3	14267.5	14476.1	15273.5	9826.59	9198.24	8913.02
MSTRG.8597|Solyc04g074270.3	11501.3	11270.6	11539.4	8701.94	9081.76	10683.1
MSTRG.8598|Solyc04g074280.1	495.364	552.87	484.169	281.673	288.052	390.219
MSTRG.8599|Solyc04g074290.3	7327.46	6881.47	6439.45	6536.32	9219.23	9534.44
MSTRG.8596|Solyc04g074310.3	1121.52	1068.98	863.435	2319.38	2543.67	3079.46
MSTRG.8594|Solyc04g074300.3	48285.7	47441	41703.1	55591.7	52560.3	55306.8
MSTRG.8603|Solyc04g074360.2	0	0	0	0	0	0
MSTRG.8603|Solyc04g074390.3	26.1578	64.6976	52.4516	1258.01	1259.24	1186.45
MSTRG.8604	0	0	0	17.0093	0	0
MSTRG.8603|Solyc04g074370.2	0	0	0	0	0	0
MSTRG.8602|Solyc04g074340.3	493.729	457.294	179.546	0	0	0
MSTRG.8603|Solyc04g074350.3	4415.77	4030.37	4712.58	0	0	0
MSTRG.8603|Solyc04g074380.3	210.897	80.872	26.2258	736.161	987.456	986.827
MSTRG.8601|Solyc04g074410.2	2993.44	3780.4	2846.51	15417.2	12737.2	22199.1
MSTRG.8606|Solyc04g074420.1	89.9175	155.862	135.164	2624.87	2498.02	4728.87
MSTRG.8606|Solyc04g074430.1	4.90459	4.4112	26.2258	231.326	200.429	393.603
MSTRG.8607|Solyc04g074440.1	111.171	111.75	88.7643	4357.09	2247.75	7433.34
MSTRG.8606|Solyc04g074450.1	712.801	908.707	558.812	5029.3	4749.97	9844.02
MSTRG.8605|Solyc04g074470.1	317.164	280.846	359.092	707.585	645.362	992.466
MSTRG.8608|Solyc04g074480.3	14427.7	13576.2	12691.3	121275	110518	107376
MSTRG.8610|Solyc04g074500.3	820.702	726.378	843.261	1977.16	1970.19	1948.28
MSTRG.8609|Solyc04g074490.3	6580.33	6699.14	6865.11	5402.82	6238.5	5586
Solyc04g074530.3|Solyc04g074530.3	24.523	0	32.2779	55.11	52.4685	46.8038
MSTRG.8612|Solyc04g074520.1	1376.56	1326.3	960.268	1347.81	1115.48	1241.15
MSTRG.8611|Solyc04g074510.3	27864.6	30776.9	29080.4	30923.5	28338.7	33957
MSTRG.8613|Solyc04g074545.1	0	2.9408	0	4.76259	1.04937	0
MSTRG.8613|Solyc04g074550.3	14033.7	14107	14815.6	14566.1	13682.7	15222.5
MSTRG.8614|Solyc04g074560.1	1876.82	1946.81	1862.03	2056.08	1997.47	2332.86
MSTRG.8615|Solyc04g074570.1	1139.5	1226.31	1337.52	1148.47	1130.17	1237.2
MSTRG.8616|Solyc04g074580.1	11457.1	11614.7	10623.5	21429	18217.6	20920.2
MSTRG.8618|Solyc04g074620.1	0	4.4112	10.0869	1.36074	0	3.94731
MSTRG.8617|Solyc04g074590.3	1.63486	0	0	1.36074	0.524685	0
MSTRG.8617|Solyc04g074630.3	8726.91	8669.48	8545.58	1357.34	1223.04	1356.18
MSTRG.8619|Solyc04g074680.1	39.2367	23.5264	6.05211	1723.38	1522.11	2813.3
MSTRG.8623|Solyc04g074690.3	2607.61	2859.93	3058.33	2777.95	2496.97	2812.17
MSTRG.8624|Solyc04g074700.3	1023.43	949.878	825.105	770.18	745.577	890.963
MSTRG.8625|Solyc04g074710.3	253.404	176.448	242.084	578.995	575.054	676.681
MSTRG.8626|Solyc04g074720.3	1526.96	1546.86	1597.76	3800.55	3934.61	3711.03
MSTRG.8627|Solyc04g074740.3	65.3946	72.0496	12.1042	9815.71	10131.7	10379.7
MSTRG.8628|Solyc04g074730.1	3107.88	3195.18	2328.05	12262.3	12214.7	14914.1
MSTRG.8621|Solyc04g074660.2	181.47	198.504	270.328	96.6126	115.955	131.389
MSTRG.8620|Solyc04g074640.3	80327.4	86084.6	96434.3	36.0596	39.3513	21.9921
MSTRG.8622|Solyc04g074670.3	2413.06	2477.62	2612.49	3599.16	3590.42	3422.88
MSTRG.8632|Solyc04g074760.3	204.358	120.573	181.563	1145.06	1150.11	1182.5
MSTRG.8629|Solyc04g074770.2	631.058	671.973	494.256	1474.36	1563.04	1524.22
MSTRG.8630|Solyc04g074780.3	104.631	64.6976	44.3821	1053.89	1422.94	1235.51
MSTRG.8631|Solyc04g074750.3	8615.73	9773.75	10694.1	461.291	437.062	469.166
MSTRG.8634|Solyc04g074820.2	27.7927	52.9344	68.5906	539.534	337.897	603.374
MSTRG.8633|Solyc04g074810.3	55.5854	63.2272	22.1911	432.716	440.21	487.774
MSTRG.8637|Solyc04g074830.1	31.0624	32.3488	66.5732	3339.26	2135.99	4007.08
MSTRG.8635|Solyc04g074790.2	418.525	541.107	514.429	911.697	906.13	977.24
MSTRG.8636|Solyc04g074800.3	2772.73	2562.91	2515.66	2209.84	2095.59	2351.47
MSTRG.8639|Solyc04g074860.4	953.126	1064.57	1095.43	1126.01	1260.82	1130.06
MSTRG.8638|Solyc04g074850.3	6281.15	6155.09	6207.45	1981.92	1771.86	1710.31
MSTRG.8641|Solyc04g074880.2	138.963	70.5792	66.5732	1264.13	970.666	1025.17
MSTRG.8640|Solyc04g074870.3	5236.47	4809.68	5590.13	2173.78	2317.01	2442.82
MSTRG.8643|Solyc04g074920.2	591.821	470.528	891.678	291.199	282.28	299.431
MSTRG.8644|Solyc04g074930.3	11.4441	83.8128	0	272.148	307.99	300.559
MSTRG.8645|Solyc04g074940.3	534.601	708.733	601.176	887.884	834.248	920.85
MSTRG.8642|Solyc04g074905.1	0	0	0	0	0	0
MSTRG.8642|Solyc04g074900.3	1469.74	1348.36	1811.6	6066.18	4578.92	6015.13
MSTRG.8642|Solyc04g074910.3	6297.5	6006.58	6372.87	7788.88	8818.37	8220.55
MSTRG.8650|Solyc04g074960.3	900.81	1060.16	1194.28	801.477	954.401	1033.07
MSTRG.8650|Solyc04g074950.3	539.505	311.725	524.516	449.045	634.344	611.269
MSTRG.8650	137.329	95.576	54.469	85.7267	67.6843	76.1266
MSTRG.8646|Solyc04g074980.3	5900.23	5761.03	5142.28	10135.5	10369.3	9363.57
MSTRG.8648|Solyc04g074990.3	1618.52	1386.59	1942.73	0	0	0
MSTRG.8647|Solyc04g075000.1	330.243	491.114	468.03	1094.04	1061.96	1487.57
MSTRG.8649|Solyc04g076010.3	2073.01	2062.97	2096.05	1993.49	1468.07	2158.61
MSTRG.8651|Solyc04g076020.3	2813.6	2484.98	2459.17	2403.75	2562.56	2526.84
MSTRG.8652|Solyc04g076030.2	11756.3	12102.9	12142.6	31371.9	31783.8	31032.6
MSTRG.8653|Solyc04g076040.3	4556.37	5352.26	5370.24	4875.54	4625.09	6063.63
MSTRG.8654|Solyc04g076050.3	2573.28	2424.69	3056.32	954.56	911.377	910.136
MSTRG.8655|Solyc04g076060.3	2708.97	2790.82	2295.77	14826	14682.8	15294.7
MSTRG.8656|Solyc04g076070.1	282.832	297.021	137.181	178.937	184.689	205.26
MSTRG.8657|Solyc04g076080.3	2350.93	2533.5	3122.89	2655.49	2459.2	2580.41
MSTRG.8661|Solyc04g076120.3	292.641	289.669	211.824	403.46	528.882	459.015
MSTRG.8661|Solyc04g076130.3	1.63486	1.4704	8.06948	0.680371	0.524685	0.563901
MSTRG.8664|Solyc04g076140.3	704.627	749.904	740.375	1398.16	1458.1	1481.37
MSTRG.8659|Solyc04g076100.3	2159.66	1951.22	2053.68	5215.72	5319.25	5272.47
MSTRG.8660|Solyc04g076110.3	3671.91	3939.2	3895.54	4992.56	4805.06	4924.55
MSTRG.8658|Solyc04g076090.3	57664.9	59983.5	62110.8	22643.4	22307.5	23293.6
MSTRG.8662|Solyc04g076180.3	10693.6	10153.1	8918.79	9314.95	9735	10213.4
MSTRG.8663|Solyc04g076190.1	0	0	0	0	0	0
MSTRG.8665|Solyc04g076200.3	5731.83	5562.52	6423.31	5239.53	5299.31	5323.22
MSTRG.8666|Solyc04g076220.3	1801.62	1461.58	1121.66	1524.03	1367.33	1404.11
MSTRG.8667|Solyc04g076210.2	16185.2	16028.8	16050.2	11411.9	10876.2	10938
Solyc04g076240.2|Solyc04g076240.2	4.90459	0	0	0	1.04937	2.8195
MSTRG.8668|Solyc04g076230.3	9480.58	10445.7	10413.7	9795.98	10034.6	10242.7
MSTRG.8669|Solyc04g076250.3	3671.91	3601.01	3463.83	3808.71	3584.64	3411.6
MSTRG.8670|Solyc04g076260.2	792.909	924.882	817.035	417.067	520.487	471.985
MSTRG.8674|Solyc04g076280.3	2535.67	2201.19	2781.95	1667.59	1404.06	2163.69
MSTRG.8675|Solyc04g076290.3	1193.45	941.056	1291.12	1740.39	1659.05	1759.93
MSTRG.8676|Solyc04g076307.1	0	0	0	0	0	0
MSTRG.8676|Solyc04g076303.1	8571.59	8829.75	8013	1249.16	1442.88	1412.57
MSTRG.8676|Solyc04g076300.3	11.4441	27.9376	4.03474	3.40185	6.29621	13.5336
MSTRG.8677|Solyc04g076350.1	44.1413	38.2304	20.1737	634.786	981.16	854.874
MSTRG.8678|Solyc04g076355.1	19.6184	0	0	8.84482	14.1665	16.917
MSTRG.8671|Solyc04g076310.3	1531.87	1810.06	1240.68	6087.28	6461.49	6348.96
MSTRG.8672|Solyc04g076320.3	7062.61	8026.91	9703.55	2429.6	2362.65	2504.85
Solyc04g076330.2|Solyc04g076330.2	269.753	230.853	274.362	183.7	217.219	203.004
MSTRG.8673|Solyc04g076340.3	6837	7257.89	8216.75	2122.08	1735.13	1704.67
MSTRG.8680|Solyc04g076360.3	446.318	541.107	587.055	755.892	706.75	816.529
MSTRG.8679|Solyc04g076370.3	464.301	648.446	554.777	300.724	301.694	297.176
MSTRG.8681|Solyc04g076380.3	29327.8	28015.5	27240.6	27073.3	28096.9	26757.1
MSTRG.8683|Solyc04g076400.3	958.03	1113.09	1343.57	1007.63	895.636	1037.01
MSTRG.8684|Solyc04g076410.3	1298.08	1121.92	960.268	1038.25	925.543	981.752
MSTRG.8682|Solyc04g076390.3	15009.7	15887.7	15993.7	1615.2	1733.56	1591.89
MSTRG.8687|Solyc04g076420.3	2754.75	2320.29	2822.3	2477.91	2556.79	2450.71
MSTRG.8686|Solyc04g076440.1	6.53946	4.4112	0	10.2056	12.0677	16.917
MSTRG.8685|Solyc04g076430.3	1945.49	1983.57	1952.81	2693.59	2523.73	2825.14
MSTRG.8688|Solyc04g076460.3	0	0	0	0	0	0
MSTRG.8688|Solyc04g076470.1	2066.47	2271.77	2257.44	4259.8	4682.81	3950.13
MSTRG.8689|Solyc04g076480.3	5566.71	4474.43	4361.55	7479.31	7762.18	7812.28
MSTRG.8693|Solyc04g076500.3	11398.3	10286.9	10684	13803.4	15094.1	11815.4
MSTRG.8693|Solyc04g076510.3	0	0	0	0	0	3.38341
MSTRG.8690|Solyc04g076520.2	4618.49	4694.99	4341.38	5739.61	6257.91	6143.7
MSTRG.8691|Solyc04g076525.1	0	0	0	0	0	0
MSTRG.8691|Solyc04g076530.3	3080.08	3392.21	3477.95	3317.49	3433.01	2847.14
MSTRG.8692|Solyc04g076540.3	12593.4	12608.7	12743.7	12290.9	14862.2	10795.9
MSTRG.8692|Solyc04g076550.3	0	0	0	0	0.524685	0
MSTRG.8691|Solyc04g076527.1	353.131	270.554	322.779	289.158	355.736	736.455
MSTRG.8694|Solyc04g076580.3	943.317	979.286	970.355	1095.4	1166.9	1259.75
MSTRG.8695|Solyc04g076560.3	2570.01	2840.81	2800.11	2603.1	2632.87	2481.16
MSTRG.8696|Solyc04g076570.3	3673.54	3809.81	3504.17	540.214	608.634	487.774
MSTRG.8699|Solyc04g076630.3	1123.15	1111.62	879.574	109.54	72.4065	63.1569
MSTRG.8702|Solyc04g076650.2	0	0	0	12.927	23.6108	5.63901
MSTRG.8701|Solyc04g076640.2	161.852	199.974	195.685	7.48408	43.5488	12.9697
MSTRG.8703|Solyc04g076660.3	544.41	551.4	474.082	1602.95	1555.16	1401.86
MSTRG.8700|Solyc04g076670.3	2081.18	2111.49	2362.34	3573.99	3613.5	3563.85
Solyc04g076715.1|Solyc04g076715.1	0	0	48.4169	0	0	0
Solyc04g076720.2|Solyc04g076720.2	152.042	172.037	189.633	52.3885	83.4248	60.3374
MSTRG.8705|Solyc04g076700.3	165.121	123.514	177.529	5231.37	4500.22	3874.56
MSTRG.8706|Solyc04g076710.3	0	0	0	41.5026	12.5924	17.4809
MSTRG.8706|Solyc04g076695.1	271.387	223.501	393.387	711.668	842.643	904.497
MSTRG.8706|Solyc04g076690.3	8.17432	11.7632	8.06948	20.4111	14.6912	22.556
MSTRG.8708|Solyc04g076745.1	0	0	0	8.16445	0	0
MSTRG.8708|Solyc04g076750.2	0	4.4112	0	13.6074	17.8393	7.33071
MSTRG.8707|Solyc04g076740.3	1659.39	1996.8	1652.23	1266.17	1075.08	1167.84
MSTRG.8697|Solyc04g076600.2	22.8881	0	6.05211	4.08222	5.24685	8.45851
MSTRG.8698|Solyc04g076610.2	304.085	457.294	437.769	1552.61	1396.71	1483.62
MSTRG.8698|Solyc04g076620.3	47182.2	42376.9	42165.1	42555.8	50416.9	37712
MSTRG.8709|Solyc04g076780.3	1039.77	1186.61	1361.73	4697.96	4912.1	3897.68
MSTRG.8712|Solyc04g076810.3	2610.88	2440.86	2658.89	5432.76	5762.09	5362.13
MSTRG.8711|Solyc04g076790.3	14159.6	14699.6	14018.7	18334.6	16058	17920.8
MSTRG.8711|Solyc04g076800.3	307.354	463.176	530.568	0.680371	0.524685	0.563901
MSTRG.8710|Solyc04g076820.1	5099.14	4499.42	4484.61	6057.34	5412.12	5081.88
MSTRG.8716|Solyc04g076830.3	8489.85	9217.94	9469.54	2235.02	2145.43	2315.38
MSTRG.8714|Solyc04g076860.3	706.261	563.163	443.821	2465.66	2364.75	2248.27
MSTRG.8713|Solyc04g076850.3	21949.7	20837	16861.2	55847.5	56032.1	52526.2
MSTRG.8715|Solyc04g076870.3	352137	341264	367097	3809.4	3812.88	3948.43
MSTRG.8718|Solyc04g076890.3	2009.25	2001.21	1979.04	1585.26	1405.63	1677.04
MSTRG.8717|Solyc04g076880.3	24706.1	28880.1	30651.9	64380.8	70319.8	64541.8
Solyc04g076925.1|Solyc04g076925.1	4.90459	2.9408	4.03474	0	0	2.8195
Solyc04g076940.3|Solyc04g076940.3	1070.84	1091.04	1224.54	258.541	302.743	235.147
MSTRG.8719|Solyc04g076950.3	514.982	414.653	161.39	417.067	288.576	271.8
MSTRG.8722|Solyc04g076910.3	7191.77	7165.26	6772.31	7068.37	7357.65	6651.21
MSTRG.8722|Solyc04g076900.2	325.338	408.771	548.725	166.01	161.603	148.87
MSTRG.8723|Solyc04g076920.3	1863.75	2139.43	1977.02	2406.47	2548.92	2544.88
MSTRG.8720|Solyc04g076970.3	17.9835	0	0	306.847	341.045	532.886
MSTRG.8721|Solyc04g076960.3	2215.24	1965.92	1864.05	4448.26	4104.08	3762.91
MSTRG.8721|Solyc04g076965.1	53.9505	17.6448	12.1042	123.827	52.9931	122.93
MSTRG.8724|Solyc04g077000.3	245.23	257.32	242.084	642.27	502.648	568.976
MSTRG.8725|Solyc04g076990.3	0	0	0	0	0	0
MSTRG.8725|Solyc04g076980.3	6385.78	5011.12	4165.87	8564.51	11309.6	9883.49
MSTRG.8726	165.121	179.389	119.025	110.9	108.61	98.1188
MSTRG.8727|Solyc04g077010.3	12295.8	12714.5	11444.5	12939.3	12469.1	10799.3
MSTRG.8728|Solyc04g077040.3	3568.91	3614.24	3427.51	2673.86	2643.89	2842.62
Solyc04g077100.3|Solyc04g077100.3	130.789	169.096	195.685	51.7082	80.2767	41.1648
Solyc04g077110.3|Solyc04g077110.3	44.1413	22.056	46.3995	17.0093	20.9874	11.8419
MSTRG.8731|Solyc04g077050.3	11383.6	10611.9	9917.39	8072.6	8832.54	8799.67
MSTRG.8732|Solyc04g077060.3	3781.44	3975.96	3790.64	4757.83	4613.03	4685.45
MSTRG.8729|Solyc04g077020.3	159618	170384	160934	114222	102766	109738
MSTRG.8730|Solyc04g077030.3	9572.13	11457.4	12973.7	10555.3	8629.49	8704.94
MSTRG.8733|Solyc04g077140.3	4414.13	4080.36	4022.64	2474.51	2798.67	3470.25
MSTRG.8735|Solyc04g077130.1	0	0	0	0	0	0
MSTRG.8734|Solyc04g077120.3	42671.6	45042.8	49451.8	2969.82	3501.74	3603.89
MSTRG.8738|Solyc04g077170.3	505.173	561.693	611.263	37.4204	48.271	67.1042
MSTRG.8739|Solyc04g077180.2	163.486	170.566	125.077	1090.63	1217.27	1262.01
MSTRG.8736|Solyc04g077150.3	6258.26	5863.96	5775.73	3046.7	2630.24	2987.55
MSTRG.8737|Solyc04g077160.1	541.14	594.042	516.447	306.847	262.867	321.424
MSTRG.8742|Solyc04g077220.3	88.2827	58.816	72.6253	523.205	434.963	623.674
MSTRG.8743|Solyc04g077230.1	475.746	492.584	377.248	2422.12	2050.99	2964.99
MSTRG.8740|Solyc04g077190.3	4258.82	4267.1	3748.27	10702.9	10419.2	8989.14
MSTRG.8747|Solyc04g077270.3	1693.72	1261.6	1577.58	928.026	1193.13	1520.28
Solyc04g077410.3|Solyc04g077410.3	29.4276	5.8816	6.05211	0	2.09874	0
MSTRG.8748|Solyc04g077420.3	1526.96	1607.15	1626	1189.29	1335.32	1285.69
MSTRG.8753|Solyc04g077290.2	635.962	738.141	800.896	724.595	827.952	738.146
MSTRG.8754|Solyc04g077295.1	0	0	0	0	0	0
MSTRG.8754|Solyc04g077300.3	0	0	0	0	4.72216	0
MSTRG.8754|Solyc04g077330.3	13060.9	8366.58	6504	455.168	537.277	432.512
MSTRG.8755|Solyc04g077333.1	0	0	0	0	0	0
MSTRG.8757|Solyc04g077350.1	0	0	0	0	0	0
MSTRG.8758|Solyc04g077353.1	0	0	0	0	0	0
MSTRG.8754|Solyc04g077380.2	0	0	0	0	0	0
MSTRG.8754|Solyc04g077390.3	4137.84	7972.51	10768.7	0	25.1849	0
MSTRG.8752|Solyc04g077280.3	348.226	339.662	486.186	468.095	420.272	471.985
MSTRG.8754|Solyc04g077310.3	11.4441	0	12.1042	52.3885	57.1906	24.8116
MSTRG.8756|Solyc04g077337.1	6.53946	0	20.1737	0	0	0
MSTRG.8754|Solyc04g077320.2	53.9505	166.155	578.985	0.680371	1.04937	0.563901
MSTRG.8754|Solyc04g077340.3	158.582	291.139	800.896	63.2745	45.1229	0
MSTRG.8754|Solyc04g077360.3	85.0129	76.4608	183.581	31.9774	25.7095	16.3531
MSTRG.8759|Solyc04g077357.1	14.7138	11.7632	0	4.08222	7.87027	0
MSTRG.8760	76.8386	116.162	163.407	422.51	323.206	245.861
MSTRG.8761|Solyc04g077370.2	392.367	414.653	359.092	13.6074	4.19748	0
MSTRG.8749|Solyc04g077450.3	1275.19	1377.76	1329.45	510.958	573.48	550.367
MSTRG.8762|Solyc04g077460.3	555.854	411.712	403.474	503.474	652.708	668.786
MSTRG.8750|Solyc04g077430.3	2200.53	2090.91	1787.39	1326.72	1262.39	1401.86
MSTRG.8751|Solyc04g077440.3	27831.9	25180.6	24706.7	8169.21	8444.8	7257.97
MSTRG.8763|Solyc04g077470.3	7082.23	6522.69	6814.68	7938.56	8699.27	9953.42
MSTRG.8764|Solyc04g077485.1	0	0	0	0	0	0
MSTRG.8764|Solyc04g077480.3	1801.62	1914.46	1321.38	7351.4	6508.71	7168.31
MSTRG.8765|Solyc04g077490.3	1307.89	1664.49	1244.72	6656.75	5794.09	5999.91
MSTRG.8767|Solyc04g077510.3	1621.79	1615.97	1583.64	3708.02	3256.19	3091.87
MSTRG.8769|Solyc04g077520.3	944.952	873.418	802.913	1150.51	1138.57	1159.38
MSTRG.8768	212.532	174.978	179.546	540.214	388.791	493.977
Solyc04g077555.1|Solyc04g077555.1	4.90459	5.8816	0	2.72148	7.34558	0
MSTRG.8770|Solyc04g077540.3	470.841	335.251	284.449	2285.36	2332.22	2390.38
MSTRG.8771|Solyc04g077570.1	245.23	419.064	246.119	964.085	927.642	983.443
MSTRG.8773|Solyc04g077560.3	2321.51	2642.31	2430.93	3307.28	3237.83	3266.11
MSTRG.8766|Solyc04g077500.3	77927.4	74259.6	76337.3	2784.76	2602.44	2596.76
MSTRG.8772|Solyc04g077590.3	6501.86	6178.62	6370.86	993.341	1215.17	986.827
MSTRG.8774|Solyc04g077600.3	2061.56	1798.3	1783.36	3229.72	3359.03	3292.05
MSTRG.8775|Solyc04g077610.3	1757.48	2133.55	1894.31	2650.72	2796.57	2961.61
MSTRG.8781|Solyc04g077640.3	0	23.5264	0	0	0	1.6917
MSTRG.8781|Solyc04g077615.1	4080.62	5122.87	3713.98	8040.62	8129.46	8294.42
MSTRG.8781|Solyc04g077620.1	3.26973	2.9408	2.01737	63.9548	56.6659	68.7959
MSTRG.8781|Solyc04g077630.3	45.7762	51.464	20.1737	0	0	0
MSTRG.8781|Solyc04g077650.3	4.90459	0	0	59.8726	62.9621	60.3374
MSTRG.8781|Solyc04g077660.3	2362.38	1407.17	2457.16	1170.92	1611.83	1360.69
MSTRG.8781|Solyc04g077670.3	58.8551	54.4048	54.469	0	0	38.9092
MSTRG.8776|Solyc04g077680.3	4523.67	4930.25	4734.77	5097.34	5153.45	5125.86
Solyc04g077740.1|Solyc04g077740.1	17.9835	0	14.1216	15.6485	35.6785	12.4058
Solyc04g077750.2|Solyc04g077750.2	0	16.1744	14.1216	10.8859	6.8209	14.6614
Solyc04g077745.1|Solyc04g077745.1	22.8881	26.4672	20.1737	16.3289	16.7899	20.8643
MSTRG.8777|Solyc04g077690.2	1548.22	1868.88	1833.79	94.5715	60.3387	81.7656
MSTRG.8783|Solyc04g077810.1	6.53946	16.1744	30.2606	343.587	315.335	365.972
MSTRG.8785|Solyc04g077800.1	0	0	0	0	0	0
MSTRG.8784|Solyc04g077790.3	1396.17	1467.46	1345.59	2079.89	1912.48	2208.24
MSTRG.8778|Solyc04g077770.2	68.6643	45.5824	70.608	25.1737	18.364	31.5785
MSTRG.8779|Solyc04g077775.1	2445.76	2436.45	2576.18	987.218	1050.42	1219.72
MSTRG.8780|Solyc04g077780.3	15923.6	17715.4	19340.5	4280.89	4201.67	4409.71
MSTRG.8786|Solyc04g077830.2	86.6478	157.333	143.233	1408.37	1407.73	1377.05
MSTRG.8787|Solyc04g077840.2	191.279	222.03	215.859	1148.47	1037.83	855.438
MSTRG.8787|Solyc04g077835.1	0	0	0	0	0	0
MSTRG.8782|Solyc04g077820.3	2185.81	1870.35	1833.79	2490.16	2775.58	2714.06
MSTRG.8788|Solyc04g077850.3	619.614	445.531	459.96	1799.58	1969.67	2386.99
MSTRG.8789|Solyc04g077860.3	4293.15	4270.04	4044.83	1682.56	1513.19	1630.24
MSTRG.8790|Solyc04g077870.3	2947.66	3499.55	3647.41	17806	19951.1	18563.6
MSTRG.8792|Solyc04g077930.3	0	0	0	0	0	0
MSTRG.8792|Solyc04g077925.1	2316.6	2620.25	2211.04	2451.38	2627.1	2236.99
MSTRG.8791|Solyc04g077920.3	22616.7	22660.3	22344.4	4104.68	3712.67	3991.85
MSTRG.8793|Solyc04g077950.2	0	1.4704	0	0.680371	1.04937	2.8195
MSTRG.8793|Solyc04g077940.3	4072.45	3850.98	3855.19	3979.49	4485	3180.4
MSTRG.8796|Solyc04g077980.1	307.354	426.416	225.945	15358.7	9525.65	20570
MSTRG.8797|Solyc04g077990.3	429.969	364.659	383.3	2296.25	1896.73	2239.25
MSTRG.8795|Solyc04g077970.3	16713.2	17216.9	17708.5	27925.8	27116.2	27304.1
Solyc04g078030.3|Solyc04g078030.3	6.53946	0	18.1563	34.6989	27.8083	36.0897
MSTRG.8799|Solyc04g078040.3	71.934	54.4048	72.6253	917.14	965.419	1053.37
MSTRG.8798|Solyc04g078000.3	3237.03	3201.06	2574.16	3882.19	3255.14	3326.45
MSTRG.8801|Solyc04g078060.1	85.0129	76.4608	70.608	537.493	501.074	434.204
MSTRG.8800|Solyc04g078050.3	2896.98	3027.55	2715.38	3143.31	3297.64	3054.65
MSTRG.8803|Solyc04g078110.1	230.516	189.682	316.727	13393.1	14007	15347.1
MSTRG.8804|Solyc04g078090.3	781.465	910.178	889.66	2883.41	3180.11	2733.23
MSTRG.8802|Solyc04g078070.3	15972.6	15340.7	16649.4	18412.2	19339.9	18442.4
MSTRG.8805|Solyc04g078120.3	1255.58	1271.9	1394	815.764	799.094	742.658
MSTRG.8811|Solyc04g078130.3	4540.02	4261.22	3469.88	2763.67	3170.67	2929.47
MSTRG.8812|Solyc04g078150.3	2350.93	2190.9	2277.61	1560.77	1338.99	1360.13
MSTRG.8812|Solyc04g078140.3	21.2532	30.8784	34.2953	0	0.524685	1.1278
MSTRG.8813|Solyc04g078160.3	613.074	841.069	762.566	683.092	724.589	622.547
MSTRG.8807|Solyc04g078190.3	4850.64	4431.79	4738.8	6524.07	5748.97	5674.54
MSTRG.8809|Solyc04g078195.1	0	0	0	0	0	0
MSTRG.8810|Solyc04g078210.2	0	0	0	6.12334	0	0
MSTRG.8809|Solyc04g078200.3	2287.18	2343.82	3151.13	357.195	330.027	385.144
Solyc04g078240.2|Solyc04g078240.2	0	0	0	1.36074	0.524685	0
MSTRG.8808|Solyc04g078250.3	3259.92	3265.76	3038.16	4136.65	4252.04	4235.46
MSTRG.8814|Solyc04g078255.1	0	0	2.01737	0.680371	0.524685	0.563901
MSTRG.8815|Solyc04g078270.3	0	0	14.1216	1709.09	1623.9	1578.36
MSTRG.8814|Solyc04g078280.3	153.677	211.738	108.938	381.008	410.828	342.288
MSTRG.8815|Solyc04g078290.3	940.047	741.082	925.973	3472.61	3276.13	3417.8
MSTRG.8816|Solyc04g078310.3	917.159	1273.37	956.234	759.974	772.336	773.108
MSTRG.8818	13.0789	0	0	108.859	203.053	59.2096
MSTRG.8817|Solyc04g078320.3	4706.77	4834.68	5743.45	5198.03	5124.59	4693.91
MSTRG.8821|Solyc04g078380.2	10453.3	10983.9	10524.6	7549.39	7557.56	7702.32
MSTRG.8822|Solyc04g078390.2	6142.19	6453.59	5642.59	8301.88	7369.72	8280.32
MSTRG.8824|Solyc04g078400.3	0	1686.55	2194.9	1844.48	1570.38	1391.14
MSTRG.8824|Solyc04g078410.3	2027.23	30.8784	0	262.623	286.478	620.855
MSTRG.8823|Solyc04g078420.1	8218.46	7365.23	7101.14	5983.86	6771.58	6876.21
MSTRG.8826|Solyc04g078440.3	0	51.464	20.1737	0	4.72216	0
MSTRG.8826|Solyc04g078430.2	0	0	0	0	0	0
MSTRG.8826|Solyc04g078450.3	0	0	0	19.0504	0	12.9697
MSTRG.8827|Solyc04g078460.3	964.57	1392.47	843.261	1073.62	984.308	1063.52
MSTRG.8825|Solyc04g078470.3	1146.04	1426.29	1180.16	2335.03	2026.86	2348.08
MSTRG.8829|Solyc04g078480.3	2705.7	2548.2	2455.14	921.902	886.192	927.053
MSTRG.8828|Solyc04g078490.1	3194.52	3226.06	2913.08	3812.8	4303.46	3927.01
MSTRG.8830|Solyc04g078500.1	81.7432	77.9312	58.5037	62.5941	127.498	87.9685
MSTRG.8831|Solyc04g078510.3	13763.9	12292.5	13431.7	12563	12463.9	12697.4
MSTRG.8833|Solyc04g078520.3	2702.43	2465.86	3467.86	41.5026	47.7463	42.8565
MSTRG.8832|Solyc04g078540.3	3680.08	4149.47	3455.76	22645.5	21773.9	22992.5
MSTRG.8834|Solyc04g078560.1	88.2827	101.458	82.7122	1112.41	1118.63	1104.12
MSTRG.8835|Solyc04g078550.3	2254.48	2001.21	2015.35	11081.2	11568.2	13906.4
Solyc04g078590.3|Solyc04g078590.3	650.676	470.528	431.717	353.112	313.761	385.144
MSTRG.8837|Solyc04g078620.3	2349.3	2320.29	2285.68	3333.82	2993.33	3096.38
MSTRG.8836|Solyc04g078630.3	307.354	211.738	242.084	1110.36	1142.24	1154.31
MSTRG.8838|Solyc04g078640.2	2095.9	2165.9	1745.03	1447.15	1501.65	1398.47
MSTRG.8839|Solyc04g078660.1	106.266	111.75	141.216	659.96	591.319	539.089
MSTRG.8840|Solyc04g078650.3	1052.85	933.704	990.529	2715.36	2718.39	3172.51
MSTRG.8841|Solyc04g078600.3	2663.19	3029.02	3052.28	2207.8	2160.13	2378.53
MSTRG.8842|Solyc04g078610.3	33542.5	32710.5	31888.6	12107.9	12072.5	11872.9
MSTRG.8843|Solyc04g078670.3	801.084	705.792	397.422	958.642	1092.39	1030.81
MSTRG.8844|Solyc04g078680.3	12436.4	11611.7	11256.9	11337	12010.6	12007.7
MSTRG.8845|Solyc04g078690.3	5761.26	5811.02	5321.82	1313.12	1205.72	1282.31
Solyc04g078730.1|Solyc04g078730.1	35.967	0	34.2953	4.76259	7.87027	0
Solyc04g078710.2|Solyc04g078710.2	204.358	179.389	60.5211	206.833	213.547	122.93
MSTRG.8847|Solyc04g078700.3	9253.33	8685.65	8430.59	9568.73	9257.53	8889.33
MSTRG.8846|Solyc04g078740.2	2542.21	2646.72	2209.02	1196.77	1202.58	1262.57
MSTRG.8850|Solyc04g078750.3	21001.5	22738.3	22622.8	19951.9	21045.1	22742.7
MSTRG.8849|Solyc04g078770.3	217.437	177.918	123.06	843.66	779.681	943.406
MSTRG.8848|Solyc04g078760.3	6251.72	6650.62	5686.97	3473.29	3651.8	3279.08
Solyc04g078790.3|Solyc04g078790.3	13.0789	24.9968	40.3474	125.869	124.875	124.058
MSTRG.8852|Solyc04g078800.3	13.0789	102.928	56.4864	622.539	723.015	470.293
MSTRG.8851|Solyc04g078780.3	1420.7	1413.05	1535.22	2038.39	2100.31	2067.26
MSTRG.8853|Solyc04g078810.3	3964.55	3511.32	2842.47	5625.3	6033.35	6087.87
MSTRG.8854|Solyc04g078820.3	3302.43	3559.84	3199.55	4824.51	4828.67	4719.85
MSTRG.8855|Solyc04g078830.3	11277.3	11167.7	10343.1	9932.73	9069.7	9051.17
MSTRG.8856|Solyc04g078840.3	204.358	255.85	254.189	636.827	553.017	468.038
MSTRG.8858|Solyc04g078860.3	263.213	160.274	137.181	10324.6	12035.7	11013.5
MSTRG.8857|Solyc04g078850.3	10940.5	11329.4	11537.3	919.861	838.971	1012.77
MSTRG.8860|Solyc04g078870.3	5403.23	6540.34	6536.28	5630.75	6107.85	6549.15
MSTRG.8860|Solyc04g078880.3	102.996	149.981	104.903	34.0185	97.0666	112.216
MSTRG.8859|Solyc04g078890.3	1558.03	1640.97	1833.79	1216.5	1181.59	1228.18
MSTRG.8861|Solyc04g078900.3	1116.61	1268.96	1664.33	33.3382	9.44432	11.8419
MSTRG.8862|Solyc04g078910.3	11584.6	12104.3	12338.2	62.5941	65.0609	97.5549
MSTRG.8864|Solyc04g078930.3	102.996	98.5168	127.094	310.249	412.927	428.001
MSTRG.8863|Solyc04g078920.3	1459.93	1599.8	1644.16	2409.19	2216.79	2298.46
MSTRG.8865|Solyc04g078940.3	1265.38	1148.38	869.487	3859.06	3946.15	4366.28
MSTRG.8869|Solyc04g078990.3	120.98	99.9872	84.7296	4283.61	3816.56	3988.47
MSTRG.8867|Solyc04g078960.1	0	0	0	0	0	0
MSTRG.8866|Solyc04g078970.2	0	0	0	0	4.19748	0
MSTRG.8866|Solyc04g078950.1	8471.87	7387.29	8555.67	2053.36	2261.91	2384.17
MSTRG.8870|Solyc04g079000.3	8571.59	8916.51	8892.57	1977.16	1958.12	2009.18
MSTRG.8876|Solyc04g079025.1	0	0	0	0	6.8209	2.2556
MSTRG.8876|Solyc04g079050.2	0	0	0	0	1213.6	1347.16
MSTRG.8877|Solyc04g079040.3	4178.71	4258.28	5398.48	54.4296	49.845	52.4428
MSTRG.8878|Solyc04g079047.1	23806.9	23817.5	29427.4	1660.1	1789.17	1978.73
MSTRG.8878|Solyc04g079043.1	0	0	0	0	0	0
MSTRG.8878|Solyc04g079070.3	0	0	18.1563	2491.52	2887.86	2596.76
MSTRG.8876|Solyc04g079030.2	57.2203	45.5824	46.3995	2273.12	1092.92	963.143
MSTRG.8878|Solyc04g079060.3	7638.09	6630.03	4216.3	225.203	406.63	327.063
Solyc04g079510.2|Solyc04g079510.2	0	0	0	8.16445	5.77153	9.02241
MSTRG.8884|Solyc04g079160.3	1219.61	1143.97	952.199	1696.84	1571.43	1721.03
MSTRG.8888|Solyc04g079200.3	10000.5	9720.81	10375.3	12805.9	11441.8	13816.1
MSTRG.8891|Solyc04g079230.3	0	0	0	0	0	0
Solyc04g079260.3|Solyc04g079260.3	0	0	0	0	7.87027	6.20291
MSTRG.8892|Solyc04g079270.3	16482.7	15737.7	15868.6	16473.1	16178.1	16550.5
MSTRG.8895|Solyc04g079305.1	0	0	0	0	0	0
Solyc04g079330.2|Solyc04g079330.2	0	22.056	60.5211	2.04111	4.72216	10.1502
Solyc04g079370.3|Solyc04g079370.3	0	0	0	0	2.09874	0
Solyc04g079375.1|Solyc04g079375.1	0	0	0	0	0	1.1278
MSTRG.8906|Solyc04g079450.3	0	0	0	0	0	0
MSTRG.8871	508.443	576.397	631.437	217.719	216.17	144.923
MSTRG.8872	91.5524	214.678	260.241	2.72148	8.39495	9.02241
MSTRG.8873|Solyc04g079080.2	472.476	546.989	492.238	285.756	278.607	299.995
MSTRG.8881|Solyc04g079090.3	1657.75	1658.61	1785.37	2720.8	2905.7	2402.22
MSTRG.8882|Solyc04g079100.3	2596.16	2612.9	2562.06	2184.67	2589.84	2203.72
MSTRG.8874|Solyc04g079110.1	2190.72	2355.58	1920.54	566.068	602.338	663.711
MSTRG.8875|Solyc04g079120.3	3851.74	3428.97	2979.66	6111.09	6531.27	6707.6
MSTRG.8883|Solyc04g079125.1	176.565	132.336	104.903	1201.53	1131.22	1446.41
MSTRG.8880|Solyc04g079140.3	1384.73	1436.58	1381.9	2302.37	2075.13	2233.61
MSTRG.8879|Solyc04g079150.1	225.611	74.9904	151.303	278.952	298.545	256.575
MSTRG.8885|Solyc04g079170.3	325.338	285.258	227.963	591.242	600.239	538.525
MSTRG.8886|Solyc04g079180.3	10924.2	11452.9	11670.5	12544	10826.9	12788.7
MSTRG.8887|Solyc04g079190.3	1067.57	1313.07	1281.03	2447.97	2522.16	2831.35
MSTRG.8891|Solyc04g079210.3	4883.34	3251.05	3675.65	0	0	0
MSTRG.8889|Solyc04g079240.3	6.53946	0	0	479.661	444.408	298.304
Solyc04g079250.3|Solyc04g079250.3	6.53946	5.8816	0	18.37	12.0677	21.9921
MSTRG.8890	76.8386	116.162	94.8164	419.789	401.908	484.391
MSTRG.8894|Solyc04g079280.3	2014.15	2208.54	2017.37	2151.33	2302.32	2145.64
MSTRG.8894|Solyc04g079290.3	1786.91	1760.07	1819.67	480.342	467.494	481.007
MSTRG.8895|Solyc04g079300.3	745.498	583.749	482.152	1346.45	1526.83	998.669
MSTRG.8893|Solyc04g079315.1	15122.5	16314.1	14868	15102.2	14351.7	16771.5
MSTRG.8893|Solyc04g079310.3	9.80919	27.9376	18.1563	14.9682	7.87027	10.1502
MSTRG.8896|Solyc04g079320.3	26134.9	25620.2	26197.6	1973.76	1879.94	1651.67
MSTRG.8898|Solyc04g079340.3	6223.93	6657.97	6015.8	1881.91	1970.19	2071.21
MSTRG.8897|Solyc04g079350.1	361.305	244.086	213.841	325.217	257.095	367.1
MSTRG.8899|Solyc04g079360.1	37.6019	0	24.2084	1348.49	1407.2	2185.68
MSTRG.8900|Solyc04g079390.3	3639.21	3583.36	3072.46	3618.89	3939.33	3432.46
MSTRG.8901|Solyc04g079380.1	514.982	617.568	613.281	773.581	693.108	1139.64
MSTRG.8902|Solyc04g079400.3	959.665	926.352	867.469	1290.66	1653.81	1361.26
MSTRG.8903|Solyc04g079410.3	411.986	349.955	316.727	832.093	806.44	787.77
MSTRG.8904|Solyc04g079420.3	3062.1	2082.09	2394.62	1100.84	1315.91	832.318
MSTRG.8905|Solyc04g079430.3	3940.02	4167.11	3675.65	4056.37	4621.42	4715.34
MSTRG.8906|Solyc04g079480.2	1255.58	360.248	254.189	6643.14	7835.11	8011.34
MSTRG.8906|Solyc04g079440.3	1922.6	2831.99	2596.36	1232.83	294.873	375.558
MSTRG.8906|Solyc04g079460.1	1.63486	0	0	2.72148	2.09874	3.94731
MSTRG.8906|Solyc04g079470.3	3.26973	10.2928	0	289.838	237.682	245.861
MSTRG.8907|Solyc04g079560.3	1956.93	2036.5	1484.78	8537.97	9651.05	9097.41
MSTRG.8908|Solyc04g079570.1	142.233	138.218	197.702	423.191	430.766	475.932
MSTRG.8912|Solyc04g083160.2	24.523	48.5232	22.1911	924.624	1056.71	833.446
MSTRG.8909|Solyc04g079530.3	1541.68	1727.72	1636.09	4542.83	5475.61	5282.62
MSTRG.8911|Solyc04g079550.3	22750.8	22780.9	20900	15828.1	17760.6	16418.5
MSTRG.8909|Solyc04g079520.3	554.219	594.042	461.978	37893.9	37041.2	36008.5
MSTRG.8910|Solyc04g079540.3	1298.08	1368.94	1325.41	1175	1259.24	1211.26
Solyc04g079600.3|Solyc04g079600.3	65.3946	36.76	36.3127	214.997	126.449	166.915
MSTRG.8913|Solyc04g079590.3	2056.66	2126.2	2303.84	1777.13	1924.54	1780.8
MSTRG.8918	16.3486	54.4048	52.4516	180.298	212.497	138.72
MSTRG.8915|Solyc04g079660.2	0	105.869	22.1911	3401.17	3152.3	3601.07
MSTRG.8916|Solyc04g079643.1	0	0	0	1.36074	0	0.563901
MSTRG.8917|Solyc04g079645.1	0	0	0	0	0	0
Solyc04g079670.1|Solyc04g079670.1	0	0	0	0	0	0
MSTRG.8915|Solyc04g079640.3	1799.99	2087.97	2656.88	1749.91	1987.5	1733.43
MSTRG.8914|Solyc04g079680.3	6902.4	6193.32	6181.22	129.951	66.1102	131.389
MSTRG.8920|Solyc04g079690.3	1997.8	1937.99	1391.99	813.723	811.687	947.354
MSTRG.8921|Solyc04g079700.3	631.058	782.253	1083.33	257.18	246.602	275.748
MSTRG.8919|Solyc04g079730.1	96.457	64.6976	42.3648	185.061	482.71	354.694
MSTRG.8922|Solyc04g079710.3	1285	1007.22	905.799	4078.14	4898.45	4280.57
MSTRG.8923|Solyc04g079720.3	3832.12	3645.12	3546.54	4581.62	3948.25	4093.92
MSTRG.8924|Solyc04g079740.3	1450.12	1842.41	1494.87	1181.8	960.173	946.226
MSTRG.8925|Solyc04g079750.3	13.0789	11.7632	14.1216	344.948	399.285	337.213
MSTRG.8926|Solyc04g079760.3	21.2532	32.3488	20.1737	360.596	579.252	599.427
MSTRG.8927|Solyc04g079775.1	0	0	0	0	0	0
MSTRG.8927|Solyc04g079770.3	1749.3	1499.81	1515.05	1801.62	1837.97	1953.35
MSTRG.8928|Solyc04g079820.3	11.4441	0	24.2084	197.307	157.93	148.87
MSTRG.8930|Solyc04g079800.3	698.087	867.536	873.521	816.445	715.145	814.837
MSTRG.8930|Solyc04g079810.2	1.63486	2.9408	48.4169	2.04111	3.67279	34.398
MSTRG.8929|Solyc04g079780.3	73289.3	76856.3	80402.3	1306.99	1179.49	1238.33
MSTRG.8929|Solyc04g079790.3	210.897	0	0	0	0	9.02241
MSTRG.8931|Solyc04g079830.2	10664.2	9906.08	10901.9	1613.84	1383.07	1624.03
MSTRG.8932|Solyc04g079840.3	1343.86	1243.96	1279.01	2009.13	1750.35	1783.62
MSTRG.8932|Solyc04g079845.1	3.26973	2.9408	2.01737	2.04111	0.524685	1.1278
Solyc04g079850.2|Solyc04g079850.2	815.797	835.187	774.67	417.067	426.044	453.376
MSTRG.8933|Solyc04g079860.1	575.472	869.006	528.551	3687.61	3076.23	3925.88
MSTRG.8934|Solyc04g079910.3	93.1873	108.81	94.8164	3087.52	2109.23	2029.48
MSTRG.8935|Solyc04g079880.3	237.055	244.086	238.05	793.993	751.873	754.499
MSTRG.8936|Solyc04g079900.3	9313.82	9288.52	8916.78	10337.6	10480	9055.12
MSTRG.8937|Solyc04g079890.3	13.0789	7.352	0	7.48408	5.77153	11.278
MSTRG.8941|Solyc04g079940.3	913.889	836.658	940.095	2797.68	3010.11	2883.23
Solyc04g079950.3|Solyc04g079950.3	662.12	564.634	566.881	355.153	416.599	440.971
MSTRG.8938|Solyc04g079920.3	5857.72	4599.41	4918.35	4788.45	5045.89	4993.34
MSTRG.8939|Solyc04g079930.3	889.366	1227.78	958.251	2007.09	1828.53	1740.2
MSTRG.8940|Solyc04g079960.1	10853.9	13618.8	14835.7	265.345	222.991	278.567
MSTRG.8943|Solyc04g079990.3	377.654	314.666	324.797	600.087	572.431	554.879
MSTRG.8944|Solyc04g079980.3	3276.27	3142.24	3354.89	3454.92	3415.7	3687.91
MSTRG.8945|Solyc04g080000.1	586.916	380.834	383.3	807.6	802.243	823.859
MSTRG.8942|Solyc04g079970.3	23872.3	20438.6	23439.8	27455	29649.4	26752
MSTRG.8946|Solyc04g080010.3	13010.3	12842.5	11973.1	12629.7	10927.1	9852.48
MSTRG.8948|Solyc04g080020.3	3152.02	3024.61	3538.47	4947.66	4718.49	5009.7
MSTRG.8949|Solyc04g080030.3	2401.62	2549.67	2703.28	1459.39	1243.5	1232.12
MSTRG.8947|Solyc04g080040.3	19162.2	17788.9	18569.9	18.37	8.39495	17.4809
MSTRG.8952|Solyc04g080050.3	4625.03	4484.72	4125.52	5136.8	4870.12	4858.01
MSTRG.8950|Solyc04g080060.3	1832.68	1845.35	1878.17	1566.21	1497.97	1329.68
MSTRG.8951|Solyc04g080080.3	2210.34	2287.94	2800.11	5420.51	5321.35	5901.22
MSTRG.8953|Solyc04g080090.3	2262.65	2308.53	2380.5	1460.76	1367.85	1424.41
MSTRG.8955|Solyc04g080130.3	704.627	694.029	387.335	401.419	409.779	448.301
MSTRG.8954|Solyc04g080100.3	3859.91	3843.63	3695.82	2499	2405.15	2544.88
Solyc04g080110.3|Solyc04g080110.3	11.4441	26.4672	20.1737	32.6578	55.6166	27.6311
Solyc04g080120.1|Solyc04g080120.1	143.868	167.626	110.955	168.732	138.517	135.9
MSTRG.8956|Solyc04g080140.3	2035.41	1814.47	2235.25	2765.71	2915.15	2833.6
MSTRG.8961|Solyc04g080175.1	0	0	0	0	0	0
MSTRG.8960|Solyc04g080160.3	2928.04	2862.87	3314.54	2695.63	2789.75	2912.55
MSTRG.8961|Solyc04g080170.3	1790.18	1667.43	1579.6	1794.82	1833.77	1698.47
MSTRG.8962|Solyc04g080180.1	2110.61	2045.33	1888.26	2444.57	2589.84	2732.66
MSTRG.8957|Solyc04g080190.3	10558	11125	12253.5	4192.44	4068.93	4331.32
MSTRG.8959|Solyc04g080220.3	555.854	739.611	855.365	762.015	684.713	788.333
MSTRG.8958|Solyc04g080200.3	5434.29	4583.24	3530.4	2103.03	1876.27	1946.59
MSTRG.8963|Solyc04g080230.3	2700.8	2555.56	2850.54	2552.07	2682.71	2948.07
MSTRG.8965|Solyc04g080250.3	31.0624	14.704	0	3856.34	3222.61	3275.7
MSTRG.8964|Solyc04g080240.3	20300.1	17946.2	17575.3	13703.3	14521.7	12425.6
MSTRG.8966|Solyc04g080260.3	7152.53	6637.39	6084.39	8692.42	9013.03	7480.15
MSTRG.8967|Solyc04g080310.1	390.733	447.002	437.769	550.42	474.315	415.595
MSTRG.8970|Solyc04g080290.3	7984.68	6954.99	8706.97	5715.79	5971.96	5626.6
MSTRG.8971|Solyc04g080300.3	8432.63	7302.01	7561.1	4825.87	5084.72	4484.14
MSTRG.8969|Solyc04g080285.1	0	0	0	0	0	0
MSTRG.8968|Solyc04g080270.3	1701.89	1545.39	1571.53	3298.44	2788.17	2747.89
MSTRG.8969|Solyc04g080280.3	128468	126515	127431	117103	113345	109316
MSTRG.8972|Solyc04g080330.3	34.3322	99.9872	24.2084	393.254	260.244	307.326
MSTRG.8973|Solyc04g080340.3	6483.87	6731.49	7060.8	6822.76	6849.76	6979.4
MSTRG.8974|Solyc04g080350.3	1337.32	1166.03	1391.99	1185.89	1161.65	1205.62
MSTRG.8975|Solyc04g080360.3	4920.94	5186.1	5920.98	4640.81	5147.68	4817.41
MSTRG.8976|Solyc04g080370.3	2300.25	2261.48	2192.88	3097.05	3278.75	3286.98
MSTRG.8977|Solyc04g080420.3	1077.38	1185.14	1028.86	1447.15	1177.39	1242.84
MSTRG.8978|Solyc04g080390.3	10147.6	10178.1	10544.8	1951.98	2236.73	1683.81
MSTRG.8979|Solyc04g080380.3	1389.63	1330.71	1051.05	59.8726	60.3387	51.315
MSTRG.8980|Solyc04g080435.1	132.424	167.626	282.432	12.2467	2.09874	0
MSTRG.8981|Solyc04g080430.3	22667.4	23622	25160.6	3256.25	3094.06	2931.72
MSTRG.8983|Solyc04g080440.3	4763.99	4477.37	4524.96	2740.53	2651.23	2943.56
MSTRG.8982|Solyc04g080450.1	8275.68	8131.31	7292.79	4756.47	4900.03	4893.53
MSTRG.8987|Solyc04g080480.1	37.6019	23.5264	46.3995	17.6896	32.0058	27.0672
MSTRG.8986|Solyc04g080470.3	1863.75	1883.58	1864.05	1496.13	1415.6	1419.9
MSTRG.8984|Solyc04g080460.3	9344.88	9470.85	9663.2	6855.41	7490.4	6970.38
MSTRG.8985|Solyc04g080490.3	1160.75	1138.09	1053.07	0	0	12.4058
Solyc04g080500.3|Solyc04g080500.3	510.078	432.298	231.998	2.72148	7.87027	0
Solyc04g080530.3|Solyc04g080530.3	29.4276	22.056	16.139	127.91	186.263	108.833
MSTRG.8988|Solyc04g080540.2	19.6184	44.112	28.2432	9843.6	9421.76	8808.7
MSTRG.8990|Solyc04g080520.1	0	0	0	0	0	0
MSTRG.8989|Solyc04g080525.1	0	0	0	0	1.04937	0
MSTRG.8989|Solyc04g080510.3	1186.91	1142.5	835.191	3999.22	3597.24	3440.36
MSTRG.8992|Solyc04g080550.3	1747.67	1614.5	1373.83	7478.63	6129.36	6307.23
MSTRG.8993|Solyc04g080570.3	10162.3	10566.3	9645.05	8816.92	8545.01	8914.71
MSTRG.8996|Solyc04g080580.3	4049.56	4784.68	4666.18	12931.1	13294.5	13767.1
MSTRG.8994|Solyc04g080590.3	9601.56	9888.44	9142.72	17483.5	16003.4	16736.6
MSTRG.8995|Solyc04g080600.3	7160.71	7327	7189.91	7160.22	7755.89	6034.3
Solyc04g080620.3|Solyc04g080620.3	116.075	157.333	102.886	65.996	54.5672	51.315
MSTRG.8997|Solyc04g080610.3	1605.44	1710.08	1521.1	4101.27	3930.41	4364.59
MSTRG.9000|Solyc04g080650.3	94.8221	151.451	60.5211	784.467	740.33	792.845
MSTRG.8999|Solyc04g080640.1	946.586	764.608	599.159	2237.74	2118.15	1711.44
MSTRG.9001|Solyc04g080660.3	586.916	655.798	334.883	20.4111	3.67279	2.2556
MSTRG.8998|Solyc04g080630.3	46090.1	48498.2	54033.3	635.466	563.511	570.104
MSTRG.9002|Solyc04g080670.3	2583.09	2967.27	2767.83	3341.98	3714.24	3506.34
MSTRG.9003|Solyc04g080690.2	0	0	6.05211	0	0	1.6917
MSTRG.9002|Solyc04g080680.3	47.4111	44.112	78.6774	123.827	89.721	74.4349
MSTRG.9003|Solyc04g080685.1	22.8881	30.8784	14.1216	63.9548	89.721	52.4428
MSTRG.9004|Solyc04g080720.3	6.53946	19.1152	12.1042	3182.09	2645.98	2683.04
MSTRG.9006|Solyc04g080710.3	1721.51	1596.85	1325.41	462.652	402.958	537.398
MSTRG.9005|Solyc04g080700.3	8659.88	11563.2	13861.4	4001.26	3991.8	4397.3
MSTRG.9005|Solyc04g080705.1	3.26973	4.4112	2.01737	2.72148	1.04937	0.563901
MSTRG.9007|Solyc04g080730.3	11514.3	12199.9	13472	8724.39	8414.37	8802.49
MSTRG.9008|Solyc04g080740.1	1056.12	1440.99	1055.08	1975.8	1867.35	2182.3
MSTRG.9009|Solyc04g080750.3	877.922	988.109	952.199	136.754	201.479	154.509
MSTRG.9011|Solyc04g080770.3	8480.04	9612	9824.59	1214.46	1124.4	1002.62
MSTRG.9012|Solyc04g080790.3	4683.89	4586.18	4155.78	5668.17	5004.97	5030.56
MSTRG.9013|Solyc04g080800.3	2269.19	2201.19	2150.52	490.547	448.081	481.007
MSTRG.9014|Solyc04g080810.3	4656.09	4274.45	3978.25	3263.06	3269.83	3176.45
MSTRG.9014|Solyc04g080820.2	1136.23	748.434	637.489	1164.11	1248.75	1034.19
MSTRG.9015|Solyc04g080830.3	4960.18	4446.49	5061.58	267.386	272.311	221.613
MSTRG.9019|Solyc04g080840.2	0	0	0	72.7997	79.752	96.4271
MSTRG.9020|Solyc04g080850.3	22386.2	21798.7	23423.7	22725.7	20394.5	22417.3
MSTRG.9016|Solyc04g080860.1	9364.5	9776.69	10153.4	145.599	102.838	139.284
MSTRG.9017|Solyc04g080870.1	10178.7	10034	12209.1	110.22	125.4	111.652
MSTRG.9018|Solyc04g080880.3	8663.15	8082.79	8335.77	5633.47	5517.06	5534.12
MSTRG.9021|Solyc04g080900.3	6179.79	6452.12	7022.47	1105.6	1019.99	1083.82
MSTRG.9023|Solyc04g080930.3	3492.07	3480.44	3552.59	2168.34	1755.59	2061.06
MSTRG.9022|Solyc04g080940.3	3104.61	3115.78	1872.12	23359.8	25733.2	25378.4
MSTRG.9025|Solyc04g080955.1	68.6643	595.512	108.938	477.62	577.678	487.774
MSTRG.9025|Solyc04g080950.3	537.87	73.52	599.159	73.48	91.2951	55.2623
MSTRG.9026|Solyc04g080970.3	40.8716	17.6448	6.05211	468.095	395.612	514.842
MSTRG.9024|Solyc04g080960.3	85429.8	83724.6	98377.1	91791.5	94090.1	87427.8
MSTRG.9029|Solyc04g081020.3	71.934	166.155	171.476	1214.46	1093.97	1378.74
MSTRG.9027|Solyc04g080980.2	21490.3	23126.5	21434.6	26996.4	28107.9	26713.1
MSTRG.9030|Solyc04g081030.3	11041.9	11732.3	11349.7	10685.9	11280.2	11189.5
MSTRG.9031|Solyc04g081040.1	0	0	0	0	0	0
MSTRG.9032|Solyc04g081050.2	0	10.2928	0	0	0	2.8195
Solyc04g081270.1|Solyc04g081270.1	57.2203	24.9968	12.1042	10.8859	18.364	16.917
MSTRG.9050|Solyc04g081280.3	8713.83	7850.47	7815.29	7424.88	8363.47	7582.78
MSTRG.9038|Solyc04g081090.3	11102.4	12569	12146.6	18704.7	17761.1	20599.9
MSTRG.9039|Solyc04g081100.3	7049.53	7510.8	6881.25	5251.1	5606.78	4620.6
MSTRG.9036|Solyc04g081110.1	0	0	0	110.9	99.1654	192.854
Solyc04g081120.1|Solyc04g081120.1	0	22.056	8.06948	93.8911	130.646	166.915
MSTRG.9042|Solyc04g081140.1	0	0	0	0	0	0
MSTRG.9043|Solyc04g081165.1	1889.9	2643.78	3649.42	3593.04	3549.49	3380.59
Solyc04g081180.1|Solyc04g081180.1	0	0	0	0	0	0
MSTRG.9034|Solyc04g081060.3	63.7597	179.389	82.7122	123.827	102.313	84.5851
MSTRG.9035|Solyc04g081070.3	14841.3	15942.1	15507.5	3637.26	3937.76	3405.96
MSTRG.9033|Solyc04g081080.1	165.121	130.866	157.355	1487.97	1332.17	1366.9
MSTRG.9037|Solyc04g081130.1	89.9175	126.454	54.469	437.478	519.962	678.373
MSTRG.9041|Solyc04g081150.3	3235.4	3151.07	3276.21	2760.94	2777.68	2793.57
MSTRG.9040|Solyc04g081160.3	1178.74	1099.86	1549.34	991.98	1038.35	1193.78
MSTRG.9043|Solyc04g081170.3	1458.3	1046.92	304.623	171.453	354.687	447.737
MSTRG.9044|Solyc04g081190.3	336.782	360.248	302.606	276.911	288.576	294.92
MSTRG.9044|Solyc04g081200.3	7142.72	7928.4	7571.19	12642.6	12292.8	12871.6
MSTRG.9047|Solyc04g081210.3	8318.19	8598.9	8426.56	14251	14889	14141.5
MSTRG.9047|Solyc04g081220.3	944.952	1132.21	1242.7	1215.14	1065.11	1317.84
MSTRG.9048|Solyc04g081230.3	9913.82	9382.62	8368.05	13638.7	14565.8	14759.5
MSTRG.9045|Solyc04g081235.1	1746.04	1763.01	1414.18	10883.9	12796	11506.4
MSTRG.9046|Solyc04g081250.1	35.967	29.408	40.3474	158.526	181.541	181.576
MSTRG.9049|Solyc04g081260.3	30184.5	29440.3	29697.7	22565.2	23851.6	21968.5
MSTRG.9051|Solyc04g081300.3	12250	11070.6	10875.6	5378.33	5147.15	5921.52
MSTRG.9052|Solyc04g081290.3	2488.26	2493.8	2027.46	498.031	626.473	504.691
MSTRG.9054|Solyc04g081340.3	3037.58	2423.22	2600.39	3504.59	3589.89	3563.29
MSTRG.9055|Solyc04g081350.3	711.166	754.315	627.402	462.652	502.123	527.811
MSTRG.9056|Solyc04g081360.3	1782	2087.97	1952.81	3461.73	3316.53	3293.75
MSTRG.9058|Solyc04g081390.3	63.7597	67.6384	92.799	312.29	251.324	293.228
MSTRG.9057|Solyc04g081370.2	4062.64	3720.11	3564.69	2928.32	2611.88	2953.71
MSTRG.9059|Solyc04g081400.3	3181.45	3070.2	2955.45	2880.01	3109.28	3153.9
MSTRG.9053|Solyc04g081320.3	62909.6	63540.4	73071.2	1851.29	1715.72	2074.03
MSTRG.9053|Solyc04g081310.3	6.53946	5.8816	10.0869	372.843	386.692	474.805
MSTRG.9053|Solyc04g081330.3	41427.5	41762.3	47468.7	521.844	584.499	563.901
MSTRG.9060|Solyc04g081410.3	3084.99	3021.67	3100.7	2628.27	2545.77	2908.6
MSTRG.9063|Solyc04g081420.3	3322.04	3102.54	3009.92	2035.67	2087.19	2044.7
MSTRG.9061|Solyc04g081430.3	1791.81	1242.49	1630.04	1482.53	1233.01	1205.62
MSTRG.9064|Solyc04g081450.3	230.516	197.034	133.146	429.994	381.446	391.347
MSTRG.9065|Solyc04g081460.2	1025.06	1305.72	1408.12	557.904	488.481	532.322
MSTRG.9062|Solyc04g081440.3	11126.9	9528.19	9566.37	38213.7	42325.8	38844.3
MSTRG.9066|Solyc04g081470.3	1695.35	1635.08	1948.78	1673.03	1666.4	1751.48
MSTRG.9067|Solyc04g081480.2	644.137	645.506	609.246	356.514	287.002	309.582
MSTRG.9069	197.819	195.563	207.789	458.57	480.611	509.203
MSTRG.9070|Solyc04g081500.3	1799.99	1810.06	1972.99	2362.93	2462.87	2374.02
Solyc04g081520.2|Solyc04g081520.2	63.7597	86.7536	58.5037	0	0	0
MSTRG.9071|Solyc04g081510.3	2329.68	1860.06	1938.69	4002.62	4290.35	4177.94
MSTRG.9072|Solyc04g081530.1	838.685	789.605	459.96	351.071	375.149	539.089
MSTRG.9068|Solyc04g081490.3	94156.7	99844.6	104110	57448.5	56162.2	61169.7
MSTRG.9073|Solyc04g081540.3	2558.56	2752.59	3040.18	623.9	604.437	677.809
MSTRG.9075|Solyc04g081560.3	44.1413	92.6352	34.2953	1226.03	1292.82	1307.69
MSTRG.9074|Solyc04g081550.3	9114.37	10331	11616	11130.2	11897.7	12328
MSTRG.9076|Solyc04g081570.3	33714.2	34485.3	32507.9	60359.8	65693.6	63510.5
MSTRG.9078|Solyc04g081580.3	5957.45	7053.51	5973.43	7374.54	7826.72	7600.82
MSTRG.9079|Solyc04g081620.1	0	0	0	40.8222	6.29621	41.1648
MSTRG.9080|Solyc04g081630.2	6.53946	0	0	480.342	347.866	386.836
MSTRG.9077|Solyc04g081590.3	7155.8	7401.99	7431.99	11460.8	12830.6	11137
Solyc04g081700.3|Solyc04g081700.3	45.7762	85.2832	42.3648	23.1326	51.4191	18.6087
MSTRG.9083|Solyc04g081670.3	0	0	0	0	0	0
MSTRG.9083|Solyc04g081690.2	5959.08	5484.59	6314.37	3571.95	4173.87	3173.07
MSTRG.9083|Solyc04g081695.1	0	0	0	1.36074	1.04937	0.563901
MSTRG.9083|Solyc04g081650.3	1.63486	2.9408	2.01737	7.48408	0.524685	0.563901
MSTRG.9083|Solyc04g081655.1	1.63486	1.4704	2.01737	0.680371	0.524685	0.563901
MSTRG.9083|Solyc04g081660.2	1.63486	4.4112	2.01737	0.680371	15.7405	0.563901
MSTRG.9081	1214.7	1132.21	1236.65	4947.66	4586.79	5320.41
MSTRG.9082|Solyc04g081730.3	23502.8	23441.1	21983.3	28819.8	26208	31030.3
MSTRG.9084|Solyc04g081740.3	5605.95	5740.44	5582.06	5752.53	6178.16	6700.83
MSTRG.9085|Solyc04g081750.3	9263.14	9115.01	9526.02	10568.9	11106.5	10542.1
MSTRG.9087|Solyc04g081760.3	0	1.4704	0	0	0	0
MSTRG.9087|Solyc04g081780.3	0	0	0	0	0	0
MSTRG.9087|Solyc04g081800.2	0	19.1152	10.0869	0	0	0
MSTRG.9087|Solyc04g081755.1	1177.1	1208.67	1141.83	249.016	231.911	224.996
MSTRG.9087|Solyc04g081770.3	498.634	645.506	788.792	21.0915	36.7279	0
MSTRG.9087|Solyc04g081790.3	160.217	217.619	211.824	0	14.1665	0
MSTRG.9088|Solyc04g081810.3	1242.5	1270.43	1206.39	14102	12804.4	14863.9
MSTRG.9091|Solyc04g081830.1	0	0	0	0	0	0
MSTRG.9092|Solyc04g081840.3	0	1.4704	0	0	0	0
MSTRG.9090|Solyc04g081850.3	1211.43	1174.85	1482.77	1336.25	1093.97	1330.24
MSTRG.9086|Solyc04g081820.3	10806.5	10619.2	9590.58	11718.7	10838.9	11241.4
MSTRG.9093|Solyc04g081870.3	7072.42	6063.93	5850.37	2715.36	2804.96	3387.92
MSTRG.9094|Solyc04g081890.1	532.966	486.702	397.422	1912.52	1656.43	1787
MSTRG.9096|Solyc04g081900.3	1746.04	1801.24	2184.81	1612.48	1573.53	1406.37
MSTRG.9102|Solyc04g081910.3	1265.38	1313.07	1153.94	2160.18	1960.22	1776.85
MSTRG.9095|Solyc04g081880.3	31428.6	32979.6	34164.2	29719.3	31002	30770.9
MSTRG.9103|Solyc04g081920.3	1958.57	2237.95	1968.95	771.54	737.706	708.26
MSTRG.9104|Solyc04g081930.3	562.393	461.706	516.447	1087.23	1065.11	1113.7
MSTRG.9105|Solyc04g081940.3	482.285	388.186	552.76	637.507	538.851	503
MSTRG.9099|Solyc04g081960.1	140.598	198.504	195.685	155.805	181.541	244.733
MSTRG.9098|Solyc04g081955.1	828.876	673.443	643.541	777.664	728.262	669.914
MSTRG.9097|Solyc04g081950.3	323.703	424.946	359.092	366.72	218.269	402.625
MSTRG.9101|Solyc04g081980.2	657.215	573.456	613.281	679.69	781.255	727.996
MSTRG.9106|Solyc04g081990.3	1226.15	1571.86	1262.87	2052	1800.19	1810.69
MSTRG.9100|Solyc04g081970.3	166679	179849	204874	98.6537	74.5052	100.938
MSTRG.9164|Solyc04g082710.3	10209.7	9403.21	9100.36	12963.8	11969.6	12305.4
MSTRG.9165|Solyc04g082720.3	1018.52	57.3456	1135.78	381.008	327.403	398.678
MSTRG.9165|Solyc04g082725.1	1358.57	2335	907.817	3356.27	3578.87	3354.08
MSTRG.9166|Solyc04g082730.2	0	0	0	0	0	0
MSTRG.9166|Solyc04g082740.3	3011.42	2915.8	3871.33	511.639	457.525	441.534
MSTRG.9166|Solyc04g082745.1	153.677	216.149	270.328	27.8952	26.7589	20.3004
Solyc04g083000.1|Solyc04g083000.1	3.26973	0	8.06948	0	1.04937	0
MSTRG.9108|Solyc04g082000.3	5764.53	6652.09	6310.33	204.111	134.319	112.78
MSTRG.9109|Solyc04g082020.3	0	0	0	0	0	0
Solyc04g082080.1|Solyc04g082080.1	0	0	0	0	0	0
Solyc04g082100.2|Solyc04g082100.2	0	0	0	0	0	0
Solyc04g082170.3|Solyc04g082170.3	0	10.2928	8.06948	76.8819	92.8692	67.1042
Solyc04g082180.4|Solyc04g082180.4	0	0	0	16.3289	4.72216	14.0975
Solyc04g082190.1|Solyc04g082190.1	0	0	0	29.9363	47.2216	49.0594
Solyc04g082230.1|Solyc04g082230.1	0	0	0	2.72148	3.14811	0
MSTRG.9130|Solyc04g082290.3	3902.42	3115.78	3247.97	1251.88	1212.55	1216.33
MSTRG.9136|Solyc04g082350.1	0	0	0	0	0	0
MSTRG.9138|Solyc04g082370.2	0	0	0	0	0	0
MSTRG.9142|Solyc04g082420.3	18477.2	17311	15602.3	7316.71	8206.07	7085.42
MSTRG.9149|Solyc04g082480.3	5877.34	6584.45	5640.57	5727.36	5786.75	5614.2
MSTRG.9150|Solyc04g082490.3	10368.3	10148.7	10155.4	11242.4	12877.9	11011.3
Solyc04g082550.2|Solyc04g082550.2	0	0	0	14.2878	24.1355	16.3531
MSTRG.9152|Solyc04g082565.1	3848.47	3645.12	4127.54	3678.76	3854.33	3946.18
MSTRG.9156|Solyc04g082610.3	4206.51	4875.85	3613.11	3143.31	3668.59	3437.54
MSTRG.9162|Solyc04g082700.3	14144.8	16158.2	15953.4	16699.7	17218.6	16037.9
MSTRG.9163|Solyc04g082690.1	0	0	0	0	0	0
MSTRG.9109|Solyc04g082010.1	663719	800775	837055	1915.24	1965.99	1914.44
MSTRG.9107|Solyc04g082030.1	8081.13	7512.27	5834.24	8974.09	7761.13	7531.46
MSTRG.9110|Solyc04g082040.3	4741.11	4687.64	4613.73	3539.29	4010.69	3751.63
MSTRG.9111|Solyc04g082060.3	1808.16	1879.17	1781.34	3903.29	4139.24	3859.9
MSTRG.9112|Solyc04g082050.3	590.186	458.765	389.352	1959.47	2501.17	1881.17
MSTRG.9113|Solyc04g082070.3	3634.3	3351.04	3401.29	4215.58	4315.53	4338.65
MSTRG.9114|Solyc04g082090.3	1183.64	1539.51	1057.1	2679.3	2527.41	2623.83
MSTRG.9115|Solyc04g082110.3	1847.4	1608.62	1579.6	1971.71	1750.87	1884.56
MSTRG.9119|Solyc04g082120.3	647.406	846.95	472.065	820.527	597.616	580.254
MSTRG.9120|Solyc04g082130.3	1603.8	1642.44	1141.83	2836.47	2909.9	3056.34
MSTRG.9116|Solyc04g082140.3	11089.3	10920.7	8164.3	14057.8	16149.8	18273.8
MSTRG.9117|Solyc04g082150.1	1.63486	7.352	6.05211	19.0504	14.1665	9.58632
MSTRG.9118	1852.3	1621.85	1972.99	2384.02	2319.11	2098.28
MSTRG.9121|Solyc04g082160.3	12519.8	12789.5	12076	12844.7	13171.2	12582.9
MSTRG.9122|Solyc04g082200.2	6730.74	8679.77	5069.65	55721.7	55124.9	73291.3
MSTRG.9124|Solyc04g082210.3	585.281	617.568	641.524	2139.77	1711.52	1820.84
MSTRG.9125|Solyc04g082220.2	94.8221	141.158	108.938	7460.26	6304.08	6202.91
MSTRG.9123	7015.2	7416.7	6257.88	7737.17	7147.25	8181.64
Solyc04g082240.1|Solyc04g082240.1	42.5065	66.168	38.33	25.8541	27.8083	27.6311
MSTRG.9126|Solyc04g082250.3	318957	343650	344280	5624.62	5861.25	5720.77
MSTRG.9127|Solyc04g082255.1	94.8221	144.099	139.199	9.52519	6.8209	1.6917
MSTRG.9128|Solyc04g082260.3	423.43	495.525	429.7	7377.26	7482	7967.36
MSTRG.9129|Solyc04g082270.3	431.604	272.024	272.345	932.108	862.057	1737.94
MSTRG.9130|Solyc04g082280.3	279.562	255.85	215.859	606.891	618.603	563.901
MSTRG.9131|Solyc04g082300.2	2498.07	2495.27	2878.79	3178.01	3601.43	3512.54
MSTRG.9132|Solyc04g082310.3	10181.9	11601.5	10659.8	1741.07	2000.1	1944.33
MSTRG.9133|Solyc04g082320.3	1366.75	1386.59	1420.23	1880.54	1874.7	1682.68
MSTRG.9134|Solyc04g082330.3	4441.93	4768.51	4863.88	5843.7	6109.43	6114.38
MSTRG.9135|Solyc04g082340.3	2247.94	2023.27	2130.34	2846.67	2565.71	2721.95
MSTRG.9137|Solyc04g082360.2	1853.94	1564.51	1458.56	2865.04	3191.13	3243.56
MSTRG.9139|Solyc04g082380.3	119.345	45.5824	60.5211	691.257	652.183	626.494
MSTRG.9140|Solyc04g082390.3	904.08	764.608	905.799	2499	2658.58	3029.28
MSTRG.9141|Solyc04g082400.3	5658.27	5450.77	5261.3	5732.8	5783.6	5392.02
MSTRG.9143|Solyc04g082430.3	390.733	372.011	338.918	3220.19	3128.69	3724
Solyc04g082440.3|Solyc04g082440.3	150.408	169.096	173.494	97.9734	126.449	109.397
MSTRG.9144|Solyc04g082450.3	984.188	1374.82	952.199	1141.66	877.272	1252.99
MSTRG.9144|Solyc04g082460.3	859.939	571.986	1034.91	2211.88	2272.41	2127.03
MSTRG.9145|Solyc04g082470.2	2012.52	1886.52	1634.07	2694.27	2413.02	2302.97
MSTRG.9146|Solyc04g082500.3	560.758	560.222	861.417	1746.51	2501.17	2172.15
MSTRG.9147|Solyc04g082510.3	2622.32	2834.93	2729.5	1509.74	1814.88	1899.78
Solyc04g082520.2|Solyc04g082520.2	52.3157	20.5856	26.2258	67.3567	59.814	77.2544
MSTRG.9148|Solyc04g082530.3	698.087	596.982	514.429	693.978	940.759	863.896
Solyc04g082540.2|Solyc04g082540.2	4.90459	0	0	0	16.2652	2.2556
MSTRG.9151|Solyc04g082560.3	9993.93	9447.32	9725.74	11665	12465.5	11788.9
MSTRG.9152|Solyc04g082570.3	80.1084	124.984	36.3127	12.927	14.6912	16.917
MSTRG.9153|Solyc04g082580.3	6613.03	6256.55	5523.56	7953.53	8037.64	7903.07
MSTRG.9154|Solyc04g082590.3	1064.3	663.15	1087.36	2356.12	2156.98	2488.49
MSTRG.9155|Solyc04g082600.3	2932.95	3224.59	2862.65	4283.61	4340.19	4102.38
MSTRG.9157|Solyc04g082620.3	4018.5	3328.99	3804.76	4235.99	4411.02	3842.98
MSTRG.9158|Solyc04g082630.3	507879	512724	546312	1459.39	2016.89	1296.97
MSTRG.9158|Solyc04g082640.3	1020.16	1789.48	1315.33	3254.89	2360.56	3655.77
MSTRG.9160|Solyc04g082650.3	1237.59	1218.96	1373.83	3850.9	3508.04	3811.97
MSTRG.9161|Solyc04g082670.3	14305.1	15005.4	13746.4	11935.7	12071.4	12946
MSTRG.9159|Solyc04g082680.3	7996.12	8365.11	9025.72	2426.2	2321.73	2257.86
MSTRG.9188|Solyc05g005000.3	5301.86	5368.43	4821.52	3580.11	3973.44	4032.46
MSTRG.9170|Solyc04g082755.1	0	0	0	0	2.62342	2.2556
MSTRG.9173|Solyc04g082820.3	0	0	0	0.680371	22.5614	85.7129
MSTRG.9176|Solyc04g082830.3	0	36.76	0	628.662	780.731	681.192
MSTRG.9180|Solyc04g082860.2	0	0	0	0	3.67279	5.63901
MSTRG.9180|Solyc04g082880.3	0	0	0	1890.75	0	0
MSTRG.9186|Solyc04g082980.2	125558	56370.7	157421	6819.35	7404.35	7039.18
MSTRG.9186|Solyc04g082990.3	0	0	0	0	0	0
MSTRG.9169|Solyc04g082750.3	1186.91	1329.24	1577.58	1521.99	1402.48	1410.88
MSTRG.9170|Solyc04g082770.3	4911.13	4484.72	4643.99	7119.4	7368.67	6365.31
MSTRG.9170|Solyc04g082760.3	1159.12	1521.86	1182.18	1255.28	852.088	1326.86
MSTRG.9171|Solyc04g082780.3	26370.4	26467.2	27926.5	6275.74	6257.91	7018.87
MSTRG.9167|Solyc04g082790.3	6802.67	6106.57	6566.54	5881.12	5824	6206.86
MSTRG.9168|Solyc04g082800.3	809.258	1045.45	863.435	887.884	902.982	916.903
MSTRG.9172|Solyc04g082810.3	137.329	167.626	163.407	651.795	756.07	638.336
MSTRG.9174|Solyc04g082825.1	3745.47	3451.03	3423.48	4927.92	5163.42	5174.35
MSTRG.9175	21.2532	32.3488	26.2258	150.362	199.905	172.554
MSTRG.9177|Solyc04g082840.3	711.166	808.72	813	4889.14	4892.16	5840.32
Solyc04g082845.1|Solyc04g082845.1	341.687	355.837	451.891	281.673	222.466	200.185
MSTRG.9180|Solyc04g082870.1	1175.47	1061.63	901.765	10328.7	12079.3	13022.7
MSTRG.9178|Solyc04g082890.3	4530.21	4942.01	4381.73	10293.3	9393.43	10108.5
MSTRG.9179|Solyc04g082900.3	662.12	608.746	623.367	2215.97	2193.18	2499.77
MSTRG.9181|Solyc04g082910.1	1322.61	1151.32	1335.5	376.245	292.774	396.986
MSTRG.9182|Solyc04g082930.2	18827.1	21179.6	21440.6	163.289	87.0976	126.878
MSTRG.9182|Solyc04g082920.3	1849.03	414.653	1151.92	33.3382	84.4742	58.0818
MSTRG.9183|Solyc04g082940.3	469.206	495.525	393.387	665.402	587.122	649.05
MSTRG.9184|Solyc04g082950.3	1451.76	1665.96	1258.84	1234.87	1284.43	1463.32
MSTRG.9185|Solyc04g082970.3	1301.35	927.822	1036.93	4730.62	3484.43	6227.72
MSTRG.9187|Solyc04g083010.3	35456.9	36199.8	38788	2014.58	1966.52	2118.58
MSTRG.9189|Solyc05g005010.3	1271.92	1026.34	1063.15	2499.68	2737.8	2909.16
MSTRG.9191|Solyc05g005040.3	6.53946	0	0	1147.79	939.71	1162.76
MSTRG.9192|Solyc05g005050.3	0	0	44.3821	1.36074	3.67279	1.1278
MSTRG.9192|Solyc05g005060.3	50.6808	17.6448	48.4169	1642.41	1793.37	1749.22
MSTRG.9193|Solyc05g005070.2	1909.52	1767.42	1950.8	4461.87	5475.61	5478.3
MSTRG.9190|Solyc05g005020.3	99123.5	96736.1	101246	20266.9	22302.2	19426.4
Solyc05g005090.3|Solyc05g005090.3	3.26973	0	0	35.3793	17.3146	37.7814
MSTRG.9195|Solyc05g005100.3	4144.38	4371.5	4238.5	14946.4	14041.1	15056.7
MSTRG.9194|Solyc05g005080.3	30707.7	29809.4	26599	46444.1	43592.4	47755.6
MSTRG.9196|Solyc05g005130.2	4680.62	4374.44	4744.86	3946.83	4110.9	3598.82
MSTRG.9196|Solyc05g005120.3	24.523	16.1744	24.2084	17.0093	6.8209	8.45851
MSTRG.9196|Solyc05g005125.1	8.17432	8.8224	2.01737	1.36074	4.19748	3.38341
MSTRG.9198|Solyc05g005140.3	3443.02	3537.78	3163.24	1306.31	1400.91	1248.48
MSTRG.9197|Solyc05g005150.1	3385.8	2399.69	2402.69	5783.15	5107.28	6686.74
MSTRG.9200|Solyc05g005170.3	1049.58	788.134	641.524	974.291	1242.98	982.879
MSTRG.9199|Solyc05g005160.3	7003.76	6865.3	6467.69	21970.5	19714.5	21568.1
MSTRG.9201|Solyc05g005180.3	37626.4	33866.3	38691.1	103.416	95.4926	94.1715
MSTRG.9203|Solyc05g005200.3	477.38	558.752	457.943	6466.24	6215.94	6483.73
MSTRG.9205|Solyc05g005210.3	2960.74	2780.53	2620.56	1983.28	1904.6	1728.92
MSTRG.9202|Solyc05g005190.3	23107.2	25183.5	26074.5	21328.3	20640.6	22359.2
MSTRG.9204|Solyc05g005230.3	2720.41	3042.26	3179.38	0	0	1.6917
MSTRG.9207|Solyc05g005250.3	1410.89	1611.56	1287.08	3573.99	3561.03	3597.12
MSTRG.9206|Solyc05g005260.2	1824.51	1835.06	1702.66	7366.37	6252.67	10186.9
MSTRG.9208|Solyc05g005280.3	3047.39	3521.61	4547.15	124.508	103.888	75.5627
Solyc05g005300.2|Solyc05g005300.2	6.53946	0	8.06948	87.7678	107.036	85.7129
MSTRG.9209|Solyc05g005290.3	783.1	648.446	522.499	1564.17	1561.99	1487.57
MSTRG.9210|Solyc05g005310.2	397.272	639.624	478.117	917.14	808.539	910.136
MSTRG.9211|Solyc05g005320.1	686.643	629.331	490.221	1553.97	1269.74	1532.68
Solyc05g005360.2|Solyc05g005360.2	8.17432	0	18.1563	0	0	0
MSTRG.9214|Solyc05g005333.1	0	0	0	0	0	0
MSTRG.9213|Solyc05g005330.3	4605.41	4696.46	3972.2	42.8633	43.5488	50.1872
MSTRG.9215|Solyc05g005470.3	16.3486	39.7008	74.6427	518.442	455.426	508.075
MSTRG.9212|Solyc05g005460.3	5844.64	5794.85	5779.77	1630.85	1289.15	1352.8
MSTRG.9216|Solyc05g005480.2	126449	126844	133792	153.764	188.886	192.854
MSTRG.9218|Solyc05g005520.1	158.582	152.922	161.39	723.914	694.682	725.74
MSTRG.9217|Solyc05g005510.3	2231.59	2636.43	2362.34	4663.26	4305.04	5120.22
MSTRG.9222|Solyc05g005535.1	0	0	119.025	565.388	66.6349	30.4507
MSTRG.9223|Solyc05g005540.3	3591.8	3378.98	1549.34	12882.8	12700.5	11973.3
MSTRG.9223|Solyc05g005550.3	209.263	266.142	108.938	857.947	619.128	663.147
MSTRG.9219|Solyc05g005490.3	2668.1	2755.53	2658.89	6208.38	6380.69	7109.1
MSTRG.9219|Solyc05g005500.1	72934.6	72423.1	77676.8	90.4893	97.0666	37.7814
Solyc05g005570.3|Solyc05g005570.3	273.022	329.37	484.169	10.8859	10.4937	2.2556
MSTRG.9221|Solyc05g005580.3	189.644	194.093	112.973	1351.22	1376.77	1296.97
MSTRG.9220|Solyc05g005560.4	20018.9	18938.8	18011.1	17697.8	15878	16933.9
MSTRG.9224|Solyc05g005590.3	6742.18	6603.57	7153.6	968.167	972.765	903.933
MSTRG.9225|Solyc05g005630.3	585.281	688.147	552.76	800.116	822.705	887.016
MSTRG.9228|Solyc05g005610.3	202.723	277.906	201.737	19.7307	16.7899	33.8341
MSTRG.9229|Solyc05g005620.3	25673.9	24620.4	24349.7	18319	20013	16854.4
MSTRG.9226|Solyc05g005640.3	4497.51	4661.17	4050.88	4337.36	4921.54	4053.32
MSTRG.9226|Solyc05g005650.2	0	0	0	0	0	0
Solyc05g005685.1|Solyc05g005685.1	4.90459	16.1744	0	12.2467	19.4133	20.3004
MSTRG.9230|Solyc05g005680.3	16.3486	49.9936	46.3995	772.901	856.81	936.076
MSTRG.9227|Solyc05g005670.1	1003.81	1013.11	1087.36	2205.76	1931.89	3228.9
MSTRG.9232|Solyc05g005700.3	295.91	461.706	217.876	3490.98	3635.54	3186.04
MSTRG.9231|Solyc05g005690.1	9836.98	9866.38	10151.4	10023.9	9519.35	10552.3
MSTRG.9233|Solyc05g005710.3	16796.6	17046.3	16262	18015.5	18392.8	17660.8
MSTRG.9234|Solyc05g005735.1	0	0	0	0	0	0
MSTRG.9234|Solyc05g005730.3	3534.58	3173.12	3754.33	5097.34	4956.17	5170.41
MSTRG.9236|Solyc05g005740.3	6616.3	5828.67	6159.03	7753.5	8372.92	7583.9
MSTRG.9235|Solyc05g005755.1	0	0	0	19.7307	17.8393	12.9697
MSTRG.9235|Solyc05g005750.3	4780.34	4481.78	4615.74	39564.9	43560.9	36446
MSTRG.9238|Solyc05g005770.3	830.511	870.477	649.593	3022.89	3049.47	2723.08
MSTRG.9237|Solyc05g005760.3	9717.63	10675.1	11043.1	5223.89	4930.46	5264.58
MSTRG.9240|Solyc05g005790.3	214.167	251.438	276.38	571.511	646.936	680.628
MSTRG.9239|Solyc05g005780.3	7392.86	7090.27	6699.69	9829.31	10440.2	10295.7
Solyc05g005820.3|Solyc05g005820.3	13.0789	14.704	12.1042	2.72148	1.04937	0
MSTRG.9243|Solyc05g005830.3	70.2992	104.398	56.4864	532.73	455.951	519.917
MSTRG.9242|Solyc05g005810.3	284.466	361.718	155.338	59.8726	46.6969	33.2702
MSTRG.9241|Solyc05g005800.3	8743.25	8906.21	9229.47	11104.3	12023.7	11620.3
MSTRG.9244|Solyc05g005860.2	3933.48	3539.25	4105.35	1121.25	1150.63	1068.03
MSTRG.9245|Solyc05g005865.1	997.267	674.914	625.385	2.72148	0	0
MSTRG.9246|Solyc05g005870.3	9312.19	10012	11478.8	1640.37	1425.57	1545.09
MSTRG.9248|Solyc05g005873.1	44842.7	46677.8	51521.6	1343.73	1203.1	1314.45
Solyc05g005910.3|Solyc05g005910.3	6.53946	5.8816	38.33	10.8859	4.72216	15.2253
Solyc05g005915.1|Solyc05g005915.1	114.441	174.978	193.668	36.0596	14.6912	18.6087
MSTRG.9249|Solyc05g005900.3	9369.41	9888.44	10276.5	1435.58	1161.65	1386.07
MSTRG.9250|Solyc05g005877.1	544.41	689.618	482.152	2115.27	1940.81	1793.2
MSTRG.9251|Solyc05g005920.3	2259.38	2337.94	2225.16	1394.08	1379.92	1240.02
MSTRG.9253|Solyc05g005935.1	0	0	0	2.04111	0	4.51121
MSTRG.9252|Solyc05g005930.2	1883.36	1795.36	2108.15	885.162	808.014	817.092
MSTRG.9254|Solyc05g006020.3	1721.51	1763.01	1289.1	2641.2	2477.04	2615.94
MSTRG.9255|Solyc05g006010.3	6021.21	6732.96	5876.6	6241.72	5373.82	4991.65
MSTRG.9255|Solyc05g005990.3	0	0	0	0	195.183	0
MSTRG.9255|Solyc05g005940.3	11.4441	1.4704	0	123.827	190.46	333.829
MSTRG.9255|Solyc05g005950.3	13309.4	11342.7	14379.8	278.952	761.842	645.667
MSTRG.9256|Solyc05g005960.3	8468.6	8223.95	8436.64	898.77	835.298	754.499
MSTRG.9255|Solyc05g005970.3	4.90459	5.8816	0	0	0	0
MSTRG.9255|Solyc05g005980.3	4729.66	4481.78	4395.85	946.396	927.642	986.827
MSTRG.9257|Solyc05g006000.2	912.254	970.464	736.34	960.683	731.935	854.874
MSTRG.9259|Solyc05g006040.3	109.536	80.872	219.893	64.6352	115.431	36.6536
MSTRG.9258|Solyc05g006030.3	2382	2757	2517.68	1782.57	2029.48	2010.31
MSTRG.9260|Solyc05g006050.3	18106.1	17686	16939.9	4691.16	4015.41	4699.55
MSTRG.9262|Solyc05g006070.3	8226.64	9354.68	9816.52	816.445	720.917	748.86
MSTRG.9261|Solyc05g006080.1	2646.85	2249.71	2261.47	4564.61	4215.32	4560.83
MSTRG.9263|Solyc05g006120.3	765.116	941.056	936.06	590.562	645.887	622.547
MSTRG.9267|Solyc05g006090.3	0	435.238	671.784	281.673	896.686	0
MSTRG.9267|Solyc05g006100.3	3232.13	2951.09	2729.5	3673.32	2961.32	4037.53
MSTRG.9268|Solyc05g006110.3	3230.49	3800.98	4432.16	185.741	167.899	181.576
Solyc05g006140.1|Solyc05g006140.1	24.523	49.9936	30.2606	13.6074	11.5431	19.7365
MSTRG.9265|Solyc05g006145.1	1.63486	1.4704	0	0	0	0
MSTRG.9266|Solyc05g006160.3	416.89	457.294	470.047	571.511	692.059	690.779
MSTRG.9264|Solyc05g006130.3	4201.6	5346.37	4611.71	883.801	921.871	944.534
MSTRG.9272|Solyc05g006210.3	299.18	164.685	135.164	415.706	500.024	394.167
MSTRG.9273|Solyc05g006200.3	2037.04	1805.65	2025.44	2125.48	2039.45	2175.53
MSTRG.9271|Solyc05g006170.3	10417.4	11863.2	11440.5	2232.98	2429.29	2334.55
MSTRG.9274|Solyc05g006215.1	2502.98	2129.14	2642.76	2239.78	2311.76	2337.37
MSTRG.9275|Solyc05g006220.3	1064.3	1021.93	736.34	44.9045	57.1906	60.9013
MSTRG.9277|Solyc05g006240.3	7105.12	6530.05	7728.55	5281.72	5354.93	4986.58
MSTRG.9278|Solyc05g006330.1	106.266	45.5824	98.8512	632.064	539.9	518.225
MSTRG.9279|Solyc05g006320.3	4242.47	4180.35	4192.1	4903.43	4332.84	4559.7
MSTRG.9279|Solyc05g006323.1	1.63486	22.056	2.01737	20.4111	16.7899	0.563901
Solyc05g006360.1|Solyc05g006360.1	13.0789	0	0	0	0	0
MSTRG.9280|Solyc05g006340.3	1100.26	1355.71	1133.76	938.911	695.207	878.558
MSTRG.9281|Solyc05g006390.1	429.969	435.238	468.03	2581.33	2254.04	3521.56
MSTRG.9284|Solyc05g006410.3	1201.63	5171.4	3960.1	2580.65	3362.18	3207.47
MSTRG.9284|Solyc05g006400.2	7026.65	3652.47	5713.19	1753.32	1012.12	1001.49
MSTRG.9283|Solyc05g006420.3	11095.8	12666	13554.7	6134.22	7421.66	8152.88
MSTRG.9285|Solyc05g006450.2	0	0	0	0	0	0
MSTRG.9285|Solyc05g006455.1	0	0	0	0	0	0
MSTRG.9285|Solyc05g006460.2	277.927	302.902	371.196	706.225	677.368	960.887
MSTRG.9282|Solyc05g006430.2	171.661	155.862	163.407	1857.41	1993.28	1920.65
MSTRG.9286|Solyc05g006440.3	22868.5	24983.6	29290.2	4.08222	8.91964	0
MSTRG.9288|Solyc05g006510.1	1826.14	2076.2	2166.66	1875.78	2004.82	2785.11
MSTRG.9290|Solyc05g006470.3	4894.78	4902.31	4734.77	4111.48	3983.93	4002
MSTRG.9291|Solyc05g006490.3	22234.2	20097.4	21422.5	5951.2	6084.77	6021.33
MSTRG.9289|Solyc05g006520.3	18851.6	17690.4	17785.1	20708.4	19991	23526.5
MSTRG.9292|Solyc05g006550.3	2097.53	2217.36	1553.38	4965.34	5263.63	4846.16
MSTRG.9293|Solyc05g006560.1	1580.91	1521.86	1404.09	2797.68	3149.16	3549.19
MSTRG.9296|Solyc05g006570.1	495.364	427.886	486.186	1137.58	1111.28	1139.08
MSTRG.9294|Solyc05g006530.3	13046.2	15243.6	14355.6	3259.66	3677.51	3270.06
MSTRG.9295|Solyc05g006540.3	7219.56	6928.52	6106.58	9757.88	10773.3	9635.38
MSTRG.9297|Solyc05g006580.3	819.067	827.835	946.147	918.5	976.438	1002.62
MSTRG.9298|Solyc05g006590.3	4747.65	5183.16	4504.79	6535.64	6723.31	6794.44
MSTRG.9300|Solyc05g006620.3	3351.47	3523.08	3502.16	1294.06	1521.06	1355.05
MSTRG.9299|Solyc05g006610.3	21.2532	29.408	14.1216	234.728	147.436	238.53
MSTRG.9301|Solyc05g006630.3	3809.23	3573.07	3627.23	947.076	922.395	879.685
MSTRG.9305|Solyc05g006645.1	0	1.4704	8.06948	1.36074	2.09874	0.563901
MSTRG.9305|Solyc05g006640.3	3913.87	3799.51	3851.16	4578.21	5162.37	4612.15
MSTRG.9302|Solyc05g006650.3	9784.66	8554.79	8733.2	1856.05	1682.66	1902.04
Solyc05g006670.1|Solyc05g006670.1	112.806	91.1648	173.494	123.147	135.893	177.065
MSTRG.9304|Solyc05g006660.3	22307.7	21714.9	23803	3779.46	3141.29	3656.33
MSTRG.9307|Solyc05g006680.3	6478.97	6503.58	6393.05	2461.58	2612.4	2258.99
MSTRG.9307|Solyc05g006690.3	171.661	85.2832	157.355	201.39	88.6717	245.861
MSTRG.9306|Solyc05g006700.3	1759.11	1595.38	1355.67	2676.58	2564.13	2292.82
MSTRG.9309|Solyc05g006703.1	0	0	0	0	0	0
MSTRG.9310|Solyc05g006707.1	0	0	0	0	0	0
MSTRG.9310|Solyc05g006720.1	0	0	0	0	0	0
MSTRG.9309|Solyc05g006710.3	2148.21	2148.25	1977.02	2413.27	2362.65	2367.82
MSTRG.9309|Solyc05g006705.1	4.90459	8.8224	12.1042	6.80371	15.7405	8.45851
MSTRG.9308|Solyc05g006730.3	2677.91	1813	1940.71	11564.3	11342.6	12908.3
MSTRG.9308|Solyc05g006740.3	14414.6	14012.9	14928.5	0	0	0
MSTRG.9308|Solyc05g006750.3	1.63486	4.4112	4.03474	206.152	351.539	451.121
MSTRG.9311|Solyc05g006760.3	1085.55	1060.16	1010.7	2781.36	2738.85	2758.6
MSTRG.9312|Solyc05g006770.3	1119.88	826.365	869.487	1213.1	1159.03	1166.71
MSTRG.9313|Solyc05g006780.3	1572.74	1977.69	1862.03	1860.81	2172.72	2120.27
MSTRG.9315|Solyc05g006800.1	814.162	854.302	778.705	421.83	373.051	438.715
MSTRG.9316|Solyc05g006810.3	465.936	748.434	532.586	457.209	545.672	482.699
MSTRG.9318|Solyc05g006820.3	1378.19	1492.46	1611.88	471.497	386.168	394.731
MSTRG.9319|Solyc05g006830.3	1507.34	2179.13	1845.89	2933.08	2438.73	2603.53
MSTRG.9317	845.225	457.294	2715.38	6.80371	1.57405	18.6087
MSTRG.9320|Solyc05g006860.3	0	0	0	1089.95	792.274	1353.36
MSTRG.9320|Solyc05g006850.3	13754.1	11466.2	13286.4	8352.91	7453.14	6804.59
MSTRG.9320|Solyc05g006870.3	9.80919	0	0	219.079	241.88	179.32
MSTRG.9321|Solyc05g006900.2	3111.15	3052.55	2890.89	6022.64	6309.86	6393.51
MSTRG.9321|Solyc05g006880.1	1.63486	1.4704	2.01737	8.84482	0.524685	0.563901
MSTRG.9322|Solyc05g006890.1	26.1578	41.1712	22.1911	46.9456	77.1286	48.4955
MSTRG.9323|Solyc05g006910.3	1922.6	1695.37	2118.24	3807.35	3960.32	3773.06
MSTRG.9324|Solyc05g006920.3	9459.32	9423.79	10177.6	796.714	908.754	868.971
MSTRG.9325|Solyc05g006930.3	2372.19	2889.34	2392.6	796.034	756.07	793.409
MSTRG.9326|Solyc05g006940.3	922.063	955.76	934.043	1394.08	1325.35	1568.21
MSTRG.9330|Solyc05g006980.3	823.972	986.638	984.477	440.88	386.692	368.227
MSTRG.9327|Solyc05g006950.3	9704.55	10523.7	10094.9	11501	11555.1	11672.7
MSTRG.9328|Solyc05g006960.3	2447.39	2276.18	2485.4	2420.76	2259.82	2386.43
MSTRG.9329|Solyc05g006970.3	2180.91	2121.79	2386.55	334.742	339.996	426.873
MSTRG.9332|Solyc05g007000.3	653.946	804.309	619.333	57.1511	82.3755	46.2399
MSTRG.9331|Solyc05g006990.3	5730.2	6427.12	6282.09	4448.94	5655.57	4541.09
MSTRG.9333|Solyc05g007010.2	1142.77	982.227	978.425	4.08222	2.09874	0
MSTRG.9336|Solyc05g007020.3	24782.9	24158.7	26877.4	10286.5	12255.6	10274.3
MSTRG.9334|Solyc05g007030.3	5888.78	5838.96	5227.01	8479.46	8903.9	8402.12
MSTRG.9335|Solyc05g007050.3	2453.93	2549.67	2888.87	5466.78	5280.42	5342.4
MSTRG.9338|Solyc05g007065.1	0	0	0	0	0	0
MSTRG.9337|Solyc05g007060.3	8780.86	10807.4	11178.2	1501.58	1561.46	1486.44
MSTRG.9339|Solyc05g007080.3	23617.2	26955.4	27024.7	4688.43	5320.83	4917.22
MSTRG.9340|Solyc05g007085.1	29.4276	22.056	58.5037	0	0	0
MSTRG.9341|Solyc05g007090.3	4558	4890.55	5011.15	20.4111	20.9874	12.4058
MSTRG.9342|Solyc05g007100.3	1405.98	1502.75	1172.09	1269.57	1178.44	1162.76
MSTRG.9344|Solyc05g007110.2	0	2.9408	0	1191.33	1066.16	956.94
MSTRG.9345|Solyc05g007120.3	10873.5	11863.2	11168.2	13980.9	14067.3	14393.6
MSTRG.9346|Solyc05g007130.3	2102.44	2145.31	2124.29	3107.93	3115.05	3592.61
MSTRG.9343|Solyc05g007140.3	4263.73	4096.53	4230.43	7418.08	8981.02	8850.43
MSTRG.9347|Solyc05g007150.3	3084.99	3043.73	2749.68	3718.91	3911.52	3656.9
MSTRG.9350|Solyc05g007170.3	57.2203	30.8784	50.4343	6507.06	6841.89	5577.54
MSTRG.9348	60.49	64.6976	38.33	197.307	270.737	213.718
MSTRG.9349|Solyc05g007160.3	3469.18	3952.44	3609.08	6195.45	6186.03	6972.63
MSTRG.9351|Solyc05g007180.3	4134.57	3924.5	3389.18	2441.85	2325.4	2470.45
MSTRG.9352|Solyc05g007190.4	4476.26	4331.8	4212.27	4655.1	4611.98	4849.55
MSTRG.9353|Solyc05g007200.3	1801.62	1746.84	1583.64	2758.22	2669.07	2853.9
MSTRG.9354|Solyc05g007210.2	583.647	354.366	480.134	108.859	142.189	141.539
MSTRG.9356|Solyc05g007230.3	32.6973	48.5232	20.1737	2081.93	2077.75	1846.78
MSTRG.9355|Solyc05g007220.3	1396.17	1545.39	1613.9	3533.85	3632.39	3513.67
MSTRG.9357|Solyc05g007240.1	6207.58	7078.51	7377.52	1663.51	1447.6	1660.69
MSTRG.9358|Solyc05g007250.3	32506	33141.3	31630.4	33862.7	31923.4	35612
MSTRG.9359|Solyc05g007260.3	4629.94	4900.84	4839.67	8248.13	7644.65	8775.99
MSTRG.9362|Solyc05g007300.3	22.8881	49.9936	72.6253	1061.38	811.687	936.076
Solyc05g007380.2|Solyc05g007380.2	0	0	0	0	0	0
Solyc05g007350.2|Solyc05g007350.2	53.9505	14.704	12.1042	4.76259	11.0184	14.0975
MSTRG.9361|Solyc05g007290.2	451.223	458.765	407.509	3472.61	3915.72	3427.39
MSTRG.9361|Solyc05g007280.3	6.53946	4.4112	12.1042	46.9456	69.783	58.0818
MSTRG.9360|Solyc05g007270.3	2671.37	2507.03	2287.7	1013.75	1047.79	1116.52
MSTRG.9363|Solyc05g007420.1	1440.32	1632.14	1149.9	266.025	193.084	204.132
MSTRG.9363|Solyc05g007410.1	1.63486	1.4704	8.06948	0.680371	0.524685	0.563901
MSTRG.9364|Solyc05g007430.3	1033.23	680.795	752.479	713.028	848.94	795.664
MSTRG.9365|Solyc05g007440.3	3523.13	3756.87	3114.82	3716.86	3850.13	3959.15
MSTRG.9367|Solyc05g007450.3	2355.84	2798.17	2457.16	1346.45	1260.29	1669.15
MSTRG.9366|Solyc05g007460.3	1088.82	992.52	1028.86	2114.59	2095.59	2125.34
MSTRG.9369|Solyc05g007470.3	4590.7	3506.9	4282.88	31495.7	22983.8	26562
MSTRG.9368|Solyc05g007480.1	2421.23	2168.84	1638.1	87.0874	79.2274	85.149
MSTRG.9370|Solyc05g007490.3	6397.22	7119.68	6294.2	16351.3	17283.1	17961.4
MSTRG.9372|Solyc05g007500.3	11753	12386.6	11751.2	888.564	871.501	885.888
MSTRG.9373|Solyc05g007510.3	1546.58	1283.66	1087.36	5050.39	4151.83	4104.63
MSTRG.9374|Solyc05g007560.3	20689.2	21644.3	22455.4	24433.5	23938.2	27295.1
MSTRG.9376|Solyc05g007580.1	967.84	968.994	871.504	298.002	239.256	298.867
MSTRG.9375|Solyc05g007570.3	4410.86	4458.25	4646	1015.11	1144.86	860.513
MSTRG.9383|Solyc05g007650.1	26.1578	16.1744	18.1563	22.4522	53.5178	49.0594
MSTRG.9381|Solyc05g007630.3	6.53946	0	0	3618.89	3875.32	3351.26
MSTRG.9382|Solyc05g007640.3	17.9835	33.8192	10.0869	9663.98	11060.9	10093.3
MSTRG.9377|Solyc05g007585.1	42.5065	86.7536	40.3474	95.9323	84.9989	0
MSTRG.9378|Solyc05g007590.3	1177.1	1088.1	1149.9	1438.98	1309.61	1533.25
MSTRG.9379|Solyc05g007600.1	1.63486	0	2.01737	0.680371	0.524685	0
MSTRG.9386|Solyc05g007670.3	3191.26	3171.65	3221.74	3923.7	3478.13	4292.98
MSTRG.9384|Solyc05g007675.1	6611.39	6374.18	6066.23	6009.03	6213.84	5913.07
Solyc05g007710.3|Solyc05g007710.3	11.4441	8.8224	0	0	0	0
MSTRG.9385|Solyc05g007680.1	3640.84	3427.5	4284.89	263.303	325.304	326.499
MSTRG.9388|Solyc05g007730.3	851.764	717.555	619.333	547.018	598.14	563.901
MSTRG.9389|Solyc05g007740.2	2252.84	2170.31	2178.76	2236.38	2202.63	1980.42
MSTRG.9390|Solyc05g007760.1	127.519	111.75	78.6774	628.662	639.59	675.553
Solyc05g007770.3|Solyc05g007770.3	259.943	433.768	381.283	125.869	104.937	116.727
MSTRG.9391|Solyc05g007750.3	0	0	0	0	0	0
MSTRG.9391|Solyc05g007755.1	1517.15	1421.88	1216.47	1660.1	1657.48	1743.58
MSTRG.9392|Solyc05g007780.3	34026.4	34767.6	41432.8	135.394	115.955	162.403
MSTRG.9393|Solyc05g007790.3	418.525	433.768	411.544	641.589	608.634	753.372
MSTRG.9395|Solyc05g007800.3	1479.55	1515.98	1722.83	1028.72	941.284	1089.46
MSTRG.9396|Solyc05g007810.3	6948.17	6765.31	6578.65	7850.12	8666.74	8125.81
MSTRG.9394|Solyc05g007820.3	3073.54	3264.29	3122.89	3632.5	3150.73	2937.92
MSTRG.9397|Solyc05g007830.3	10131.3	11526.5	10591.2	2882.05	2942.96	3043.37
Solyc05g007870.2|Solyc05g007870.2	106.266	83.8128	72.6253	0	5.24685	0
MSTRG.9399|Solyc05g007850.2	3487.17	3521.61	4363.57	1151.87	1232.48	1147.54
MSTRG.9399|Solyc05g007840.3	50.6808	22.056	22.1911	6.80371	2.62342	2.8195
MSTRG.9398|Solyc05g007880.3	2300.25	2079.15	2098.07	1055.94	939.71	874.61
MSTRG.9400|Solyc05g007890.3	590.186	513.17	554.777	509.598	496.352	437.023
MSTRG.9401|Solyc05g007900.2	467.571	461.706	607.229	234.728	336.323	253.192
MSTRG.9402|Solyc05g007910.3	1069.2	951.349	1095.43	157.166	170.522	197.929
MSTRG.9404|Solyc05g007930.3	1773.83	1861.53	1811.6	2325.51	2292.35	2426.47
Solyc05g007950.3|Solyc05g007950.3	16.3486	27.9376	34.2953	67.3567	17.3146	85.7129
MSTRG.9403|Solyc05g007940.3	1003.81	1299.83	738.358	2628.27	2585.12	2454.66
MSTRG.9405|Solyc05g007960.3	2553.66	2418.81	2202.97	3514.11	3553.69	3273.44
MSTRG.9406|Solyc05g007970.3	3305.7	3815.69	3925.8	2530.98	2588.27	2627.78
MSTRG.9409|Solyc05g007990.3	2179.27	1937.99	2007.28	2269.04	2362.13	2291.13
MSTRG.9410|Solyc05g007980.3	10775.4	10367.8	10752.6	852.504	792.274	1019.53
Solyc05g008020.3|Solyc05g008020.3	22.8881	23.5264	48.4169	72.7997	76.6039	91.352
MSTRG.9407|Solyc05g008015.1	0	0	0	0	0	0
MSTRG.9407|Solyc05g008000.3	688.278	1257.19	1071.22	3980.85	4646.08	4642.6
MSTRG.9408|Solyc05g008010.3	9971.04	9341.45	10096.9	17759	15612	17467.4
Solyc05g008050.2|Solyc05g008050.2	17.9835	4.4112	0	69.3978	33.0551	49.0594
MSTRG.9412|Solyc05g008040.3	2707.34	2979.03	2993.78	1098.8	1295.97	1032.5
MSTRG.9413|Solyc05g008070.3	0	0	0	0	0	0
MSTRG.9413|Solyc05g008080.2	1664.29	1563.04	1492.85	497.351	592.369	488.902
MSTRG.9411|Solyc05g008060.3	21534.4	17513.9	15989.7	4326.48	4424.66	4126.63
MSTRG.9414|Solyc05g008090.3	3243.57	3077.55	2600.39	4861.93	5066.88	4599.74
MSTRG.9416|Solyc05g008100.1	1813.06	2027.68	2392.6	2037.03	1840.59	1999.59
MSTRG.9415|Solyc05g008110.3	3918.77	3889.21	4210.25	5521.89	4847.56	5314.77
MSTRG.9419|Solyc05g008130.3	0	0	0	0	0	0
MSTRG.9418|Solyc05g008120.3	501.903	716.085	808.966	1069.54	975.388	932.692
MSTRG.9417	150.408	89.6944	137.181	88.4482	130.122	170.862
MSTRG.9421|Solyc05g008140.3	632.692	558.752	572.933	4370.7	4190.66	4291.85
MSTRG.9424|Solyc05g008180.3	6989.04	6805.01	7659.96	1945.86	2194.23	1962.38
MSTRG.9425|Solyc05g008190.3	2774.36	2774.64	2882.82	3925.06	3659.67	3984.52
MSTRG.9427|Solyc05g008220.3	24.523	16.1744	30.2606	670.845	697.83	641.155
MSTRG.9426|Solyc05g008210.3	361.305	158.803	282.432	1888.71	2205.25	1898.09
MSTRG.9429|Solyc05g008200.3	16999.3	17372.8	16625.1	29249.8	32331.6	26815.2
Solyc05g008235.1|Solyc05g008235.1	11.4441	0	0	0	0	0
Solyc05g008250.2|Solyc05g008250.2	35.967	22.056	10.0869	0	0	0
MSTRG.9428|Solyc05g008230.3	6680.06	6150.68	5618.38	3684.89	3828.62	3615.17
MSTRG.9430|Solyc05g008260.3	2758.02	2779.06	2590.3	6793.5	7358.18	7280.52
MSTRG.9432|Solyc05g008270.3	7211.39	9509.08	8739.25	371.482	243.978	276.875
MSTRG.9431|Solyc05g008290.3	14630.4	16619.9	18091.8	2814.01	2962.37	3019.69
MSTRG.9434|Solyc05g008300.2	2074.64	1852.7	1950.8	466.734	494.253	558.262
Solyc05g008320.1|Solyc05g008320.1	11.4441	0	10.0869	3.40185	12.5924	10.1502
MSTRG.9433|Solyc05g008310.3	238.69	202.915	274.362	877.678	1000.57	846.979
MSTRG.9435|Solyc05g008330.2	286.101	279.376	215.859	265.345	258.145	311.837
MSTRG.9436|Solyc05g008340.3	704.627	548.459	724.236	1577.78	1474.36	1678.73
MSTRG.9438|Solyc05g008350.3	23926.2	25595.3	24353.7	2429.6	2899.93	2708.42
MSTRG.9437|Solyc05g008370.1	6789.59	7241.72	8097.72	1298.83	1442.36	1589.07
MSTRG.9440|Solyc05g008390.3	168.391	195.563	102.886	794.673	778.107	561.645
MSTRG.9439|Solyc05g008380.3	1625.06	1473.34	1843.88	8076	8070.17	7425.45
MSTRG.9441|Solyc05g008400.3	3676.81	3884.8	3812.83	641.589	693.108	637.772
MSTRG.9442|Solyc05g008420.3	1956.93	1743.89	1783.36	1464.84	1657.48	1468.96
MSTRG.9444|Solyc05g008435.1	0	0	0	0	0	0
MSTRG.9443|Solyc05g008430.3	4943.83	4387.67	4516.89	6579.86	7856.63	7207.78
MSTRG.9445|Solyc05g008440.2	3047.39	2921.68	2630.65	4207.41	4304.51	3980.01
MSTRG.9446|Solyc05g008480.3	1685.55	1865.94	1361.73	896.728	830.051	1002.05
Solyc05g008485.1|Solyc05g008485.1	42.5065	57.3456	40.3474	32.6578	27.2836	32.7063
MSTRG.9450|Solyc05g008500.2	0	0	0	9.52519	14.6912	7.89461
MSTRG.9451|Solyc05g008510.3	758.577	792.546	869.487	568.79	708.324	493.977
MSTRG.9447|Solyc05g008460.3	125559	130045	123078	102348	98497.4	101376
MSTRG.9447|Solyc05g008450.3	17965.5	17230.1	18402.5	1476.4	1331.12	1505.05
MSTRG.9452|Solyc05g008540.3	1502.44	1277.78	1704.68	700.782	716.719	700.929
MSTRG.9448|Solyc05g008520.3	1639.77	1630.67	1989.13	2038.39	2067.26	2163.12
MSTRG.9449|Solyc05g008530.3	30650.4	32584.1	33062.7	1861.49	1744.05	1876.1
MSTRG.9454|Solyc05g008560.1	2388.54	2537.91	2660.91	1415.17	1380.44	1525.92
MSTRG.9454|Solyc05g008565.1	22.8881	41.1712	14.1216	29.9363	22.5614	19.1726
MSTRG.9455|Solyc05g008580.3	6619.57	6216.85	5684.95	3484.86	3182.21	3041.12
MSTRG.9456|Solyc05g008590.3	2102.44	2343.82	1948.78	2924.23	2630.77	2804.84
MSTRG.9456|Solyc05g008595.1	8.17432	20.5856	0	5.44296	12.5924	2.2556
MSTRG.9457|Solyc05g008600.3	10051.1	9954.61	10355.2	62952.7	56787.1	65729.4
MSTRG.9458|Solyc05g008610.3	3009.79	2983.44	3139.03	2969.14	3061.53	3269.5
MSTRG.9459|Solyc05g008620.3	536.235	502.877	593.107	387.131	416.599	557.698
MSTRG.9460|Solyc05g008640.1	40.8716	64.6976	16.139	370.122	482.71	319.168
MSTRG.9461|Solyc05g008670.3	19.6184	0	0	1369.59	1077.18	1349.98
MSTRG.9462|Solyc05g008630.3	0	0	0	0	0	0
MSTRG.9462|Solyc05g008633.1	8015.74	8232.77	8396.3	8497.15	9222.9	8582.01
MSTRG.9462|Solyc05g008637.1	9.80919	16.1744	22.1911	10.2056	0	0
MSTRG.9464|Solyc05g008770.3	9866.41	10244.3	9947.65	5051.75	5108.33	5137.14
MSTRG.9463|Solyc05g008750.3	778.195	802.838	629.42	670.165	738.231	650.178
MSTRG.9465|Solyc05g008780.3	8179.23	8010.74	7228.24	9314.27	10748.7	8547.61
MSTRG.9466|Solyc05g008790.3	1683.91	2118.85	2031.49	1266.85	1279.18	1154.31
MSTRG.9467|Solyc05g008800.3	0	0	0	42.8633	0	0
MSTRG.9467|Solyc05g008805.1	2844.66	3009.91	2806.16	1579.14	1790.75	1624.6
MSTRG.9468|Solyc05g008815.1	4942.19	5141.99	5231.04	8105.26	8318.35	7712.47
MSTRG.9470|Solyc05g008820.3	26.1578	123.514	26.2258	2386.74	2442.41	2158.61
Solyc05g008840.2|Solyc05g008840.2	58.8551	69.1088	90.7817	181.659	159.504	178.757
MSTRG.9469|Solyc05g008830.3	5798.86	5690.45	5646.62	10260.7	10944.9	10055.5
MSTRG.9471|Solyc05g008860.3	2419.6	2289.41	2271.56	2790.2	2477.56	2689.24
MSTRG.9472|Solyc05g008890.3	369.479	245.557	189.633	636.147	521.012	650.178
MSTRG.9474|Solyc05g008870.3	3380.9	3267.23	3649.42	1486.61	1479.61	1459.38
MSTRG.9475|Solyc05g008880.1	16.3486	17.6448	0	58.5119	48.271	34.398
MSTRG.9473|Solyc05g008895.1	1468.11	1533.63	1410.14	4441.46	5572.67	5150.67
MSTRG.9477|Solyc05g008910.3	39.2367	52.9344	30.2606	125.188	166.325	173.681
MSTRG.9476|Solyc05g008900.3	3181.45	3008.44	2981.67	5298.73	5496.07	5111.2
MSTRG.9478|Solyc05g008920.3	25826	25148.3	25445.1	5259.26	5447.8	5177.17
MSTRG.9480|Solyc05g008940.3	1118.25	1038.1	1103.5	61.9137	67.6843	53.0067
MSTRG.9479|Solyc05g008930.3	8288.76	8068.08	8242.98	1599.55	1679.52	1325.73
MSTRG.9483|Solyc05g008990.3	549.314	567.574	518.464	1049.81	843.693	897.166
MSTRG.9484|Solyc05g009000.3	11.4441	17.6448	2.01737	17.6896	34.6292	32.1424
MSTRG.9484|Solyc05g009010.1	385.828	391.126	282.432	664.042	779.681	822.168
MSTRG.9485|Solyc05g009020.3	1069.2	1080.74	1377.86	1445.79	1435.54	1618.4
MSTRG.9481|Solyc05g008950.3	17002.6	15203.9	16952	48.9867	43.0241	53.5706
Solyc05g008960.3|Solyc05g008960.3	50.6808	4.4112	52.4516	27.8952	34.1045	35.5258
Solyc05g008970.1|Solyc05g008970.1	24.523	13.2336	24.2084	0	0	0
MSTRG.9482|Solyc05g008980.2	485.555	379.363	698.01	111.581	158.979	158.456
MSTRG.9488|Solyc05g009050.2	1061.03	1114.56	1109.55	336.103	374.625	382.889
MSTRG.9487|Solyc05g009040.3	35.967	32.3488	36.3127	10.8859	26.2342	16.3531
MSTRG.9486|Solyc05g009030.3	20483.2	20301.8	22223.4	8608.73	8347.73	8925.42
Solyc05g009075.1|Solyc05g009075.1	6.53946	16.1744	4.03474	0	0	0
MSTRG.9493|Solyc05g009070.3	6725.83	7137.32	6907.48	1774.41	2290.25	2080.23
Solyc05g009090.2|Solyc05g009090.2	44.1413	35.2896	26.2258	0	0	0
MSTRG.9491|Solyc05g009110.1	0	0	0	0	0	0
MSTRG.9490|Solyc05g009100.3	1285	1014.58	1137.8	1521.99	1234.58	1458.81
MSTRG.9492|Solyc05g009120.3	268.118	129.395	125.077	747.047	867.303	1123.29
MSTRG.9489|Solyc05g009080.3	12114.3	11545.6	11349.7	12.927	4.19748	16.917
MSTRG.9494|Solyc05g009130.3	0	0	0	0	0	0
MSTRG.9494|Solyc05g009140.3	1464.84	1565.98	1472.68	3201.14	3253.57	2990.37
MSTRG.9496|Solyc05g009170.2	24.523	7.352	48.4169	2438.45	1919.3	2076.28
MSTRG.9497|Solyc05g009180.1	27.7927	23.5264	30.2606	1053.89	779.156	1017.28
MSTRG.9495|Solyc05g009150.3	15776.4	14833.4	13911.8	6700.29	7210.74	6575.65
MSTRG.9498|Solyc05g009160.3	2712.24	2611.43	2479.35	3607.33	3392.09	3962.53
MSTRG.9500|Solyc05g009200.2	513.347	463.176	500.308	1037.57	930.266	945.098
MSTRG.9499|Solyc05g009210.1	271.387	277.906	199.72	436.798	353.113	433.076
MSTRG.9501|Solyc05g009190.3	8395.03	9034.14	8777.58	8063.75	7824.1	8461.33
Solyc05g009230.2|Solyc05g009230.2	22.8881	52.9344	28.2432	18.37	9.96901	19.7365
MSTRG.9503|Solyc05g009250.1	268.118	152.922	236.032	217.719	247.126	153.381
MSTRG.9504|Solyc05g009260.1	390.733	411.712	377.248	174.175	163.177	160.148
MSTRG.9505|Solyc05g009270.3	1889.9	1477.75	1712.75	0	0	0
MSTRG.9502|Solyc05g009220.3	12774.8	13230.7	13127	12060.2	12310.7	12348.9
MSTRG.9507|Solyc05g009280.3	9.80919	8.8224	0	134.033	134.319	55.2623
MSTRG.9508|Solyc05g009290.3	2445.76	2461.45	2876.77	2408.51	2309.14	2499.77
MSTRG.9506|Solyc05g009300.1	7351.98	7903.4	8368.05	38.1008	51.4191	74.9988
MSTRG.9510|Solyc05g009320.3	0	10.2928	12.1042	3782.86	3066.78	3374.95
MSTRG.9511	289.371	211.738	242.084	135.394	75.5546	106.577
MSTRG.9509|Solyc05g009310.3	3555.83	5127.28	4934.49	3.40185	10.4937	24.2477
MSTRG.9512|Solyc05g009340.1	49.0459	89.6944	114.99	57.8315	56.1412	108.833
MSTRG.9513|Solyc05g009330.3	2972.18	2939.33	3108.77	2918.79	2786.07	2980.78
MSTRG.9514|Solyc05g009350.3	1172.2	1293.95	1147.88	1507.02	1652.23	1574.41
MSTRG.9515|Solyc05g009360.3	3407.06	3167.24	3336.73	4639.45	4614.6	4833.76
Solyc05g009380.3|Solyc05g009380.3	60.49	77.9312	30.2606	0	0	0
Solyc05g009410.2|Solyc05g009410.2	4.90459	33.8192	38.33	10.8859	11.5431	36.0897
Solyc05g009400.2|Solyc05g009400.2	125.885	58.816	74.6427	193.906	233.485	213.718
MSTRG.9517	65.3946	80.872	151.303	219.76	199.38	195.674
MSTRG.9518|Solyc05g009390.3	891.001	767.549	641.524	2082.61	1801.77	2106.17
Solyc05g009440.2|Solyc05g009440.2	0	0	0	0	4.72216	0
Solyc05g009430.3|Solyc05g009430.3	14.7138	30.8784	20.1737	110.9	113.332	115.6
MSTRG.9519|Solyc05g009420.1	1361.84	1404.23	1141.83	4439.42	4117.72	4770.6
MSTRG.9516|Solyc05g009370.3	44098.8	47926.2	47244.8	647.032	734.558	821.04
MSTRG.9522|Solyc05g009450.2	2740.03	2739.36	2148.5	1820.67	1656.43	1890.2
MSTRG.9522|Solyc05g009460.3	756.942	1036.63	853.348	667.444	485.333	623.674
MSTRG.9523|Solyc05g009490.2	27.7927	23.5264	12.1042	21.0915	15.2159	12.9697
MSTRG.9524|Solyc05g009500.3	2857.74	4052.42	4428.13	0	5.77153	0
MSTRG.9525|Solyc05g009520.1	993.997	1014.58	808.966	4501.33	3168.57	3901.07
MSTRG.9521|Solyc05g009470.3	71352	78038.5	85070.5	8335.22	8678.28	8512.08
MSTRG.9526|Solyc05g009530.3	19374.8	20410.6	18454.9	8436.6	8682.48	9491.58
MSTRG.9529|Solyc05g009540.3	8097.48	7790.18	7908.09	7195.6	8041.31	7083.16
MSTRG.9529|Solyc05g009545.1	0	0	0	0	0	0
Solyc05g009580.3|Solyc05g009580.3	11.4441	13.2336	30.2606	31.297	66.6349	38.3453
MSTRG.9527|Solyc05g009550.3	9.80919	14.704	0	1945.18	2228.86	1880.61
MSTRG.9528|Solyc05g009560.3	382.558	454.354	425.665	346.309	384.594	455.632
MSTRG.9530|Solyc05g009570.3	22942.1	23533.8	26847.2	6.80371	9.96901	14.6614
MSTRG.9532|Solyc05g009610.1	11.4441	17.6448	34.2953	827.331	438.636	1295.28
MSTRG.9531	243.595	80.872	175.511	74.1604	81.8508	104.322
MSTRG.9536|Solyc05g009640.3	6.53946	0	0	256.5	142.189	215.41
MSTRG.9535|Solyc05g009630.3	3655.56	3923.03	4502.77	5900.17	6118.35	5227.93
MSTRG.9538|Solyc05g009650.3	27.7927	10.2928	10.0869	1070.22	1336.37	1772.9
MSTRG.9539|Solyc05g009660.3	510.078	385.245	480.134	1405.65	1212.02	1637
MSTRG.9537|Solyc05g009670.3	773.291	605.805	627.402	2014.58	2212.59	2031.74
MSTRG.9534|Solyc05g009600.3	34690.2	37110	36347	30364.9	30246	31032
MSTRG.9540|Solyc05g009680.1	4969.99	4320.04	3853.18	5702.87	5973.53	5675.66
MSTRG.9542|Solyc05g009700.3	210.897	214.678	256.206	9133.3	8396	7423.76
MSTRG.9541|Solyc05g009690.3	7262.07	7590.2	6951.86	8525.72	8067.02	8252.13
MSTRG.9546|Solyc05g009710.3	2120.42	1804.18	2174.73	2023.42	1979.63	1978.16
MSTRG.9543|Solyc05g009720.3	2782.54	2862.87	2558.03	6623.41	5444.65	6656.29
MSTRG.9545|Solyc05g009750.1	6.53946	5.8816	0	925.304	866.779	670.478
MSTRG.9544|Solyc05g009740.1	1587.45	1527.75	1498.91	3989.69	4215.32	3944.49
MSTRG.9547|Solyc05g009760.2	1605.44	1904.17	1500.92	2884.77	3377.92	3135.29
MSTRG.9548|Solyc05g009780.3	12014.6	13204.2	13449.8	412.985	477.988	506.383
MSTRG.9549|Solyc05g009790.1	5252.82	4328.86	3017.99	4395.87	3818.65	6665.31
MSTRG.9551|Solyc05g009800.3	6580.33	6656.5	7097.11	5339.55	5045.37	4861.95
MSTRG.9550|Solyc05g009820.3	10554.7	11594.1	11309.4	1719.98	1615.5	1719.33
MSTRG.9552|Solyc05g009840.3	2468.65	2449.69	1726.87	4197.21	4698.55	4608.2
Solyc05g009860.2|Solyc05g009860.2	88.2827	74.9904	104.903	31.9774	38.302	85.149
MSTRG.9553|Solyc05g009850.3	4255.55	3892.15	4085.18	4976.23	4967.19	4562.52
MSTRG.9556|Solyc05g009875.1	0	0	0	0	2.09874	1.1278
MSTRG.9556|Solyc05g009870.3	1835.95	2124.73	2211.04	2393.54	2358.46	2134.93
MSTRG.9554|Solyc05g009880.3	2146.58	2012.98	1811.6	7859.64	8189.28	9275.04
Solyc05g009900.2|Solyc05g009900.2	49.0459	20.5856	4.03474	0	0	2.8195
MSTRG.9555|Solyc05g009890.1	3511.69	3336.34	2660.91	3899.88	3638.16	4047.12
MSTRG.9557	184.74	180.859	127.094	168.732	175.769	192.29
MSTRG.9558|Solyc05g009910.3	7163.98	6907.94	7940.37	2682.7	2613.45	2655.97
MSTRG.9562|Solyc05g009950.3	104.631	177.918	231.998	1181.8	1100.79	1382.69
MSTRG.9561|Solyc05g009940.3	3846.84	4193.58	3986.32	1962.87	2012.69	2046.96
MSTRG.9559|Solyc05g009920.3	1616.88	1521.86	1813.62	95.9323	55.0919	70.4876
MSTRG.9560|Solyc05g009930.3	132599	141180	141494	3495.74	4043.22	3833.4
MSTRG.9563|Solyc05g009990.3	1991.26	1821.83	2243.32	85.7267	95.4926	80.0739
MSTRG.9570	0	0	0	121.106	153.208	107.705
MSTRG.9569|Solyc05g010030.3	434.874	341.133	258.223	1346.45	1207.3	963.143
MSTRG.9565|Solyc05g009960.3	0	0	0	50.3474	90.7704	65.9764
MSTRG.9564|Solyc05g009980.3	28499	26837.7	26816.9	27507.4	27065.8	26531.5
MSTRG.9566|Solyc05g009970.3	1721.51	1745.36	1866.07	1943.82	1842.17	1943.77
MSTRG.9568|Solyc05g010040.2	2050.12	1711.55	2660.91	38.1008	54.5672	54.1345
MSTRG.9571|Solyc05g010050.3	1350.4	1143.97	1202.35	1231.47	1274.46	1348.29
MSTRG.9572|Solyc05g010060.3	971.109	746.963	762.566	1099.48	1175.29	1348.85
MSTRG.9573|Solyc05g010070.3	4889.88	5368.43	4563.29	7141.17	5437.31	5328.3
MSTRG.9574|Solyc05g010080.3	2313.33	1538.04	1759.15	5606.93	4973.48	5958.74
MSTRG.9576|Solyc05g010100.3	4433.75	4109.77	4738.8	4876.22	4838.64	4296.93
MSTRG.9578|Solyc05g010130.1	6.53946	5.8816	0	17.0093	29.907	30.4507
MSTRG.9577|Solyc05g010120.3	3711.14	3465.73	3885.46	6863.58	7998.82	7310.41
MSTRG.9579|Solyc05g010140.3	3789.62	3531.9	2983.69	2929.68	3420.42	2586.61
MSTRG.9580|Solyc05g010150.3	2406.52	2589.37	2870.72	891.286	801.193	959.195
Solyc05g010170.1|Solyc05g010170.1	11.4441	5.8816	36.3127	0	0	0
MSTRG.9582|Solyc05g010160.3	4839.2	4427.37	4236.48	5066.04	5538.04	5320.97
MSTRG.9581|Solyc05g010180.3	18619.5	19224	20720.4	34.6989	17.8393	27.0672
MSTRG.9586|Solyc05g010245.1	0	0	0	0	0	0
MSTRG.9587|Solyc05g010250.2	0	0	0	0	0	0
MSTRG.9586|Solyc05g010240.3	16093.6	19266.7	20524.7	861.349	918.723	858.257
MSTRG.9584|Solyc05g010270.1	9.80919	0	0	78.923	117.529	147.178
MSTRG.9583|Solyc05g010260.3	7392.86	8122.49	7609.52	15814.5	14684.9	17005
MSTRG.9585|Solyc05g010280.3	3977.62	3992.14	4093.24	4340.08	4407.87	4462.15
MSTRG.9589|Solyc05g010290.2	1141.14	1389.53	1349.62	1362.1	1436.59	1476.29
MSTRG.9588|Solyc05g010300.3	2759.65	2915.8	2856.6	4201.97	4015.41	4191.48
MSTRG.9590|Solyc05g010320.3	5164.54	4844.97	3952.03	541.575	492.679	471.985
MSTRG.9592|Solyc05g010340.3	1255.58	1351.3	1650.21	1014.43	1090.82	1203.93
MSTRG.9593|Solyc05g010350.3	868.113	810.19	875.539	624.58	731.935	667.659
MSTRG.9595|Solyc05g010367.1	3127.5	2904.04	2937.29	1891.43	1914.05	1660.69
MSTRG.9595|Solyc05g010380.1	274.657	251.438	217.876	114.983	151.109	149.434
MSTRG.9594|Solyc05g010400.3	3693.16	4272.98	3340.77	10712.4	9599.1	9747.59
MSTRG.9596|Solyc05g010450.1	2110.61	2054.15	2549.96	820.527	768.138	854.31
MSTRG.9597|Solyc05g010515.1	0	23.5264	0	0	9.96901	7.33071
MSTRG.9598|Solyc05g010517.1	199.453	158.803	129.112	423.871	364.656	417.287
MSTRG.9599|Solyc05g010470.3	2676.27	2926.1	3116.84	3663.8	3329.65	3589.23
MSTRG.9599|Solyc05g010475.1	0	219.09	26.2258	73.48	140.615	68.232
MSTRG.9605|Solyc05g010530.3	1206.53	1235.14	1099.47	768.819	636.442	799.048
MSTRG.9604|Solyc05g010560.1	0	1.4704	0	1.36074	1.57405	2.8195
MSTRG.9603|Solyc05g010570.3	964.57	1036.63	944.129	1345.09	1361.56	1431.74
MSTRG.9606|Solyc05g010590.3	7878.41	8928.27	10107	6190.69	6299.36	5748.97
MSTRG.9607|Solyc05g010610.3	1159.12	1336.59	1168.06	1758.76	1668.5	1752.04
Solyc05g010620.2|Solyc05g010620.2	156.947	147.04	90.7817	215.677	200.954	236.274
Solyc05g010630.3|Solyc05g010630.3	117.71	51.464	54.469	0	6.29621	11.278
Solyc05g010640.3|Solyc05g010640.3	129.154	83.8128	76.6601	25.8541	39.876	25.9394
MSTRG.9608|Solyc05g010650.3	158.582	120.573	104.903	612.334	596.042	579.126
MSTRG.9609|Solyc05g010645.1	13.0789	2.9408	0	0	0	0
MSTRG.9600|Solyc05g010420.2	0	0	0	0	0	0
MSTRG.9600|Solyc05g010423.1	302326	267819	253275	301393	335963	267998
MSTRG.9602|Solyc05g010440.2	333.512	370.541	466.013	334.742	314.286	373.866
MSTRG.9601|Solyc05g010427.1	253.404	167.626	445.839	244.253	183.115	225.56
MSTRG.9611|Solyc05g010680.2	488.824	655.798	494.256	1765.56	1904.6	1964.63
MSTRG.9613|Solyc05g010720.3	235.42	123.514	106.921	81.6445	92.8692	85.149
Solyc05g010750.3|Solyc05g010750.3	34.3322	38.2304	16.139	14.2878	24.1355	6.76681
MSTRG.9614|Solyc05g010710.2	6254.99	6481.52	7202.01	6628.85	5342.34	5664.38
MSTRG.9615|Solyc05g010700.1	0	0	0	0	0	0
MSTRG.9616|Solyc05g010800.3	99.7267	116.162	88.7643	1843.8	1621.28	1320.09
MSTRG.9618|Solyc05g010770.3	0	0	0	0	0	0
MSTRG.9618|Solyc05g010780.1	1562.93	1823.3	1841.86	2444.57	2249.32	1856.36
MSTRG.9618|Solyc05g010790.2	0	0	0	0	0.524685	0.563901
MSTRG.9619|Solyc05g010775.1	137.329	227.912	151.303	214.317	235.583	193.418
MSTRG.9610|Solyc05g010660.3	3920.4	5224.33	4087.19	3937.3	3971.34	3943.92
MSTRG.9612|Solyc05g010670.3	63230	71065.9	75550.5	10298.1	10917.1	10313.7
MSTRG.9617|Solyc05g010810.1	12261.5	12092.6	10078.8	25347.2	26654	23423.9
MSTRG.9620|Solyc05g011825.1	11.4441	0	0	155.805	109.134	124.622
MSTRG.9621|Solyc05g011810.3	1775.46	1811.53	1791.42	2141.81	2094.54	2161.43
MSTRG.9622|Solyc05g011820.2	325.338	424.946	288.484	310.929	332.125	341.16
Solyc05g011840.3|Solyc05g011840.3	101.362	67.6384	110.955	21.0915	33.0551	38.3453
MSTRG.9625|Solyc05g011850.1	0	4.4112	0	491.908	389.841	425.745
MSTRG.9626|Solyc05g011860.1	27.7927	39.7008	24.2084	887.884	779.681	823.295
Solyc05g011870.1|Solyc05g011870.1	13.0789	0	0	0	0	5.63901
MSTRG.9623|Solyc05g011830.3	1255.58	1085.16	1131.74	2019.34	2144.91	2134.37
MSTRG.9624|Solyc05g011890.1	4080.62	3834.8	3147.1	296.642	217.219	241.35
MSTRG.9627|Solyc05g011920.3	5334.56	6221.26	5368.22	2143.85	2298.64	2287.75
MSTRG.9629|Solyc05g011940.3	0	0	0	2232.3	2438.21	2963.86
MSTRG.9630|Solyc05g011950.2	0	0	0	25.1737	18.8886	21.9921
MSTRG.9628|Solyc05g011930.3	1124.79	1077.8	1055.08	3537.25	3838.59	3805.2
MSTRG.9631	17.9835	0	0	78.923	86.0483	77.8183
MSTRG.9632|Solyc05g011960.3	441.413	455.824	391.37	20471.7	29941.6	27529.1
MSTRG.9632|Solyc05g011970.3	0	0	0	9219.02	994.277	5260.63
MSTRG.9633|Solyc05g011980.3	817.432	1036.63	1059.12	5568.15	4639.26	5221.72
MSTRG.9635|Solyc05g012000.3	101.362	73.52	64.5559	432.035	359.934	338.904
MSTRG.9634|Solyc05g011990.3	2892.07	3146.66	3092.63	3936.62	4333.89	3975.5
Solyc05g012020.3|Solyc05g012020.3	24.523	5.8816	0	0	0	0
MSTRG.9637|Solyc05g012010.3	1693.72	1861.53	1993.16	1067.5	1078.75	980.624
MSTRG.9636|Solyc05g012030.1	737.324	867.536	357.075	573.552	631.72	631.005
MSTRG.9638|Solyc05g012045.1	451.223	483.762	361.109	1038.25	1089.77	1114.27
MSTRG.9638|Solyc05g012040.3	320.433	348.485	246.119	1667.59	1494.3	1528.17
MSTRG.9639|Solyc05g012060.3	2296.98	1898.29	2146.48	1415.17	1322.73	1322.91
MSTRG.9640|Solyc05g012070.3	4031.58	4669.99	4478.56	22071.2	21129	26468.4
MSTRG.9642|Solyc05g012100.3	8668.05	9076.78	11559.5	3180.05	3184.83	3336.6
MSTRG.9642|Solyc05g012080.3	658.85	439.65	207.789	679.69	565.085	587.021
MSTRG.9643|Solyc05g012090.3	89.9175	132.336	127.094	85.7267	66.1102	55.2623
MSTRG.9641|Solyc05g012110.3	9953.05	7562.27	7831.43	6653.34	5934.18	5521.15
MSTRG.9644|Solyc05g012120.3	1778.73	2026.21	1920.54	433.396	446.507	464.09
MSTRG.9645|Solyc05g012130.3	7705.12	7266.72	7512.69	8684.25	8372.92	8106.08
MSTRG.9646|Solyc05g012140.3	3719.32	4100.95	4403.92	2893.62	3219.99	3077.21
MSTRG.9646|Solyc05g012150.3	106.266	36.76	72.6253	202.07	58.24	257.703
MSTRG.9647|Solyc05g012160.3	18881	18724.1	19302.2	19408.9	18366.6	19350.3
MSTRG.9649|Solyc05g012210.3	922.063	788.134	740.375	2139.09	2304.41	2188.5
MSTRG.9650|Solyc05g012205.1	0	0	0	0	0	0
MSTRG.9650|Solyc05g012190.3	1736.23	2054.15	1904.4	2098.26	2544.2	2248.84
MSTRG.9651|Solyc05g012200.3	2262.65	2911.39	2479.35	2140.45	2355.83	2262.37
MSTRG.9654|Solyc05g012253.1	49.0459	208.797	68.5906	27.2148	71.8818	103.194
MSTRG.9654|Solyc05g012257.1	683.373	727.848	605.211	529.328	574.005	518.789
MSTRG.9654|Solyc05g012250.2	1.63486	1.4704	0	1.36074	0	0
MSTRG.9652|Solyc05g012215.1	0	0	0	71.4389	0	0
MSTRG.9652|Solyc05g012220.3	1113.34	1183.67	1111.57	710.307	762.367	727.996
MSTRG.9653|Solyc05g012230.3	3904.06	4464.13	4315.16	155.125	262.867	187.215
MSTRG.9655|Solyc05g012260.3	3622.86	3775.99	3766.43	8131.79	8555.51	7883.9
MSTRG.9657|Solyc05g012280.3	26.1578	11.7632	14.1216	565.388	517.864	502.436
MSTRG.9656|Solyc05g012270.3	5896.96	6557.98	6645.22	8110.7	7458.39	8045.74
MSTRG.9659|Solyc05g012310.3	255.039	197.034	294.536	564.708	533.604	633.825
MSTRG.9658|Solyc05g012290.3	2046.85	1964.45	1799.49	2748.02	2719.96	2755.78
MSTRG.9661|Solyc05g012330.3	5756.36	5947.77	4284.89	1235.55	1097.12	1022.92
MSTRG.9662|Solyc05g012320.1	13.0789	16.1744	12.1042	59.8726	69.783	59.7735
MSTRG.9667|Solyc05g012350.3	130.789	101.458	117.007	15.6485	11.0184	17.4809
MSTRG.9660|Solyc05g012340.3	3980.89	4177.41	4190.08	2644.6	2575.68	2619.32
MSTRG.9663|Solyc05g012390.3	4919.31	5777.2	5721.26	5902.22	6182.36	6064.19
MSTRG.9668|Solyc05g012360.3	29.4276	17.6448	16.139	112.942	55.0919	83.4573
MSTRG.9668|Solyc05g012370.3	15472.4	17150.7	17603.6	839.577	572.431	694.162
MSTRG.9669|Solyc05g012380.3	4159.09	3800.98	3270.16	8708.74	7726.5	9122.23
MSTRG.9664|Solyc05g012400.3	1219.61	1330.71	1573.55	642.95	680.516	700.365
MSTRG.9665|Solyc05g012430.1	17.9835	10.2928	0	7.48408	17.3146	2.2556
MSTRG.9666|Solyc05g012440.3	1250.67	1304.24	1014.74	1222.63	1109.71	1196.6
MSTRG.9670|Solyc05g012450.3	5764.53	5590.46	5461.02	7078.58	7040.22	7711.91
MSTRG.9671|Solyc05g012460.3	1662.66	1407.17	1634.07	1366.18	1401.96	1348.29
MSTRG.9673|Solyc05g012500.3	722.61	749.904	675.819	768.138	738.231	876.302
MSTRG.9672|Solyc05g012480.3	12732.3	12526.3	13010	11376.5	11163.2	12545.7
Solyc05g012530.1|Solyc05g012530.1	11.4441	29.408	14.1216	3.40185	11.5431	2.2556
Solyc05g012520.3|Solyc05g012520.3	9.80919	0	0	0	1.57405	0
MSTRG.9674|Solyc05g012510.3	31714.7	34727.9	35804.3	1574.38	1933.99	1656.74
MSTRG.9679|Solyc05g012550.3	326.973	229.382	379.266	480.342	377.773	491.158
MSTRG.9677|Solyc05g012540.3	11.4441	7.352	10.0869	4.08222	3.14811	3.94731
MSTRG.9678|Solyc05g012560.2	4213.05	4546.48	4301.03	2699.71	2664.87	2725.9
MSTRG.9676|Solyc05g012590.3	2867.55	3062.84	2898.96	3207.95	2914.1	3143.18
MSTRG.9675|Solyc05g012580.1	34917.4	38517.1	41866.5	11349.9	11739.3	12752.1
MSTRG.9680|Solyc05g012600.3	13070.7	15403.9	15727.4	19.7307	48.271	38.3453
MSTRG.9681|Solyc05g012610.3	5164.54	5580.17	5182.62	4056.37	4233.15	4409.71
Solyc05g012630.1|Solyc05g012630.1	220.707	174.978	189.633	140.156	211.973	141.539
MSTRG.9682|Solyc05g012640.3	3446.29	2887.87	3011.93	2552.07	2695.3	2273.65
MSTRG.9683|Solyc05g012620.3	40374.6	39586.1	43222.2	873.596	827.427	916.903
Solyc05g012670.1|Solyc05g012670.1	160.217	154.392	185.598	45.5848	52.4685	54.6984
MSTRG.9684|Solyc05g012650.3	5414.67	5283.15	4962.73	3616.17	3678.56	3509.16
MSTRG.9685|Solyc05g012680.3	809.258	1063.1	794.844	1053.21	993.228	1076.49
MSTRG.9686|Solyc05g012690.3	1943.85	2140.9	2031.49	1272.97	1205.72	1398.47
MSTRG.9687|Solyc05g012700.3	13083.8	14115.8	13391.3	394.615	430.766	429.129
MSTRG.9688|Solyc05g012730.1	19.6184	1.4704	10.0869	1043.69	837.921	1108.63
MSTRG.9689|Solyc05g012740.2	27.7927	14.704	22.1911	3552.9	3828.62	3298.82
MSTRG.9689|Solyc05g012735.1	0	0	0	2.04111	3.14811	2.2556
MSTRG.9690|Solyc05g012770.3	707.896	571.986	548.725	2941.24	3033.2	3094.12
MSTRG.9692|Solyc05g012780.3	140.598	124.984	84.7296	3363.07	3234.16	3027.02
MSTRG.9691|Solyc05g012710.3	5313.31	5516.94	6017.82	1404.28	1191.56	1363.51
MSTRG.9691|Solyc05g012720.3	250.134	397.008	332.866	338.825	468.543	457.324
MSTRG.9694|Solyc05g012790.3	10080.6	9619.36	8866.34	5253.14	5157.65	5094.84
MSTRG.9697|Solyc05g012820.1	1.63486	7.352	0	43.5437	52.4685	47.9316
MSTRG.9693|Solyc05g012850.2	4.90459	2.9408	14.1216	131.992	186.788	208.079
Solyc05g012840.1|Solyc05g012840.1	4.90459	8.8224	0	0	2.62342	8.45851
Solyc05g012870.1|Solyc05g012870.1	9.80919	22.056	8.06948	46.2652	86.5729	102.63
MSTRG.9696|Solyc05g012810.2	0	0	0	0	0	0
MSTRG.9695|Solyc05g012800.1	2682.81	1952.69	2319.98	407.542	466.445	449.429
MSTRG.9695|Solyc05g012805.1	1070.84	1563.04	806.948	0	0	0
MSTRG.9708|Solyc05g012915.1	0	97.0464	0	149.682	154.257	140.411
MSTRG.9710|Solyc05g012940.3	2942.76	3242.23	2735.55	434.757	489.531	516.533
Solyc05g012990.1|Solyc05g012990.1	0	0	0	0	0	0
Solyc05g013000.2|Solyc05g013000.2	0	0	0	0	0	0
MSTRG.9706|Solyc05g012900.3	1327.51	1233.67	1291.12	847.742	1424.52	1202.24
MSTRG.9707|Solyc05g012910.3	65.3946	39.7008	125.077	266.705	281.231	219.921
MSTRG.9709|Solyc05g012920.2	1574.37	1945.34	1652.23	1535.6	1799.67	1532.12
MSTRG.9710|Solyc05g012930.3	583.647	598.453	574.951	583.078	377.248	570.668
MSTRG.9710|Solyc05g012950.2	627.788	560.222	417.596	3.40185	3.67279	0
MSTRG.9710|Solyc05g012970.3	196.184	233.794	131.129	0	0	0
MSTRG.9698|Solyc05g013010.3	976.014	1113.09	847.296	18.37	11.5431	5.63901
MSTRG.9699|Solyc05g013030.1	8597.75	8876.8	8249.03	13435.3	12457.1	13622.2
MSTRG.9700|Solyc05g013040.3	3171.64	2867.28	3056.32	3786.94	4067.35	3439.8
MSTRG.9701|Solyc05g013050.3	2378.73	2492.33	2628.63	2443.21	2491.73	2358.8
MSTRG.9702|Solyc05g013060.3	1325.87	1665.96	1825.72	244.253	176.819	178.757
MSTRG.9703|Solyc05g013070.3	8885.49	8096.02	7956.51	10872.3	11578.7	11873.5
MSTRG.9704|Solyc05g013120.3	11.4441	10.2928	6.05211	12.927	9.44432	9.02241
MSTRG.9705|Solyc05g013130.3	2803.79	2931.98	3147.1	2305.1	2366.85	2580.41
MSTRG.9714|Solyc05g013170.2	611.439	751.374	873.521	1062.06	965.419	1293.02
MSTRG.9715|Solyc05g013180.3	1150.94	1713.02	1210.42	177.577	197.806	182.14
MSTRG.9712|Solyc05g013140.3	737.324	798.427	712.132	1801.62	1546.77	1512.38
MSTRG.9713|Solyc05g013150.3	5946	6925.58	7202.01	376.925	426.568	400.37
MSTRG.9711|Solyc05g013160.3	14793.9	16250.9	17296.9	481.022	433.389	449.993
MSTRG.9718|Solyc05g013205.1	0	2.9408	0	2.72148	1.04937	0
MSTRG.9716|Solyc05g013190.3	1764.02	1776.24	1666.35	700.782	711.997	746.605
MSTRG.9717|Solyc05g013200.1	2252.84	3933.32	4595.57	578.995	593.418	369.355
MSTRG.9717|Solyc05g013210.3	2442.49	0	722.219	41.5026	104.412	186.087
MSTRG.9717|Solyc05g013203.1	11.4441	35.2896	20.1737	8.84482	14.1665	10.7141
MSTRG.9719|Solyc05g013207.1	1110.07	1517.45	909.834	0	7.34558	0
MSTRG.9723|Solyc05g013260.2	258.309	370.541	369.179	443.602	343.144	443.226
MSTRG.9722|Solyc05g013253.1	0	0	0	0	0.524685	0
MSTRG.9720|Solyc05g013240.3	2283.91	2420.28	2907.03	2413.95	2337.47	2517.25
MSTRG.9721|Solyc05g013250.2	477.38	545.518	671.784	393.254	380.921	368.227
MSTRG.9724|Solyc05g013285.1	0	0	0	0	0	0
MSTRG.9725|Solyc05g013290.1	0	0	0	0	0	0
MSTRG.9724|Solyc05g013280.3	7278.42	7884.28	7349.28	3010.64	3112.95	2789.05
Solyc05g013330.3|Solyc05g013330.3	71.934	49.9936	112.973	19.7307	27.2836	21.4282
MSTRG.9726|Solyc05g013300.1	5252.82	5553.7	5713.19	4743.54	4715.34	4013.28
MSTRG.9726|Solyc05g013310.1	3.26973	2.9408	4.03474	1.36074	1.04937	1.1278
MSTRG.9726|Solyc05g013320.1	112.806	24.9968	10.0869	21.7719	24.1355	3.38341
MSTRG.9728|Solyc05g013370.1	35.967	33.8192	32.2779	125.188	77.1286	206.388
Solyc05g013350.3|Solyc05g013350.3	0	0	0	0	0	0
Solyc05g013345.1|Solyc05g013345.1	32.6973	39.7008	38.33	44.9045	63.4868	30.4507
Solyc05g013360.3|Solyc05g013360.3	45.7762	26.4672	8.06948	30.6167	32.5304	99.8105
MSTRG.9727|Solyc05g013340.3	7938.9	7884.28	8057.38	11227.5	11648.5	11980.6
MSTRG.9729	408.716	445.531	351.022	700.782	733.509	625.93
MSTRG.9731|Solyc05g013410.3	295.91	236.734	173.494	503.474	580.826	618.599
MSTRG.9730|Solyc05g013400.3	0	0	0	0	0	0
MSTRG.9730|Solyc05g013390.1	3402.15	3471.61	3707.93	3708.02	4186.98	3537.91
MSTRG.9735|Solyc05g013420.1	0	0	0	7.48408	0	3.94731
MSTRG.9737|Solyc05g013430.1	0	0	0	0	0	0
MSTRG.9734|Solyc05g013440.3	35205.2	32326.7	32574.5	18223.7	20750.7	19242.6
MSTRG.9736	320.433	276.435	518.464	2.72148	2.09874	2.2556
MSTRG.9738|Solyc05g013435.1	31.0624	39.7008	34.2953	19.7307	23.6108	11.8419
MSTRG.9733|Solyc05g013450.3	3958.01	5133.17	5436.81	4227.82	4337.04	3491.11
MSTRG.9739|Solyc05g013460.3	4700.23	5787.49	5842.3	967.487	1005.3	1025.74
MSTRG.9732|Solyc05g013380.3	404104	387589	409421	5649.12	5697.55	5993.14
MSTRG.9742|Solyc05g013480.3	22147.5	24348.4	27169.9	1039.61	1128.07	1212.95
MSTRG.9743|Solyc05g013490.3	7458.25	7232.9	6481.81	7607.9	8083.29	6638.81
Solyc05g013540.1|Solyc05g013540.1	4.90459	13.2336	0	5.44296	2.09874	8.45851
MSTRG.9746|Solyc05g013530.3	3570.54	4652.35	4623.81	36.0596	30.4317	27.6311
MSTRG.9747|Solyc05g013560.3	3155.29	3277.52	4906.24	1317.2	1406.68	1528.17
MSTRG.9744|Solyc05g013500.3	575.472	849.891	568.898	2776.59	2860.06	2856.72
MSTRG.9744|Solyc05g013495.1	0	0	0	0	0	0
MSTRG.9745|Solyc05g013510.3	64273.1	63431.6	59770.7	34.0185	22.0367	46.8038
MSTRG.9748|Solyc05g013570.3	16129.6	13473.3	13080.6	2307.14	2250.37	2216.13
MSTRG.9749|Solyc05g013580.3	3433.22	3493.67	3221.74	4736.74	4650.8	6304.98
MSTRG.9754|Solyc05g013620.2	0	0	0	747.047	243.978	487.21
MSTRG.9755|Solyc05g013650.2	0	0	0	470.136	439.686	565.029
MSTRG.9754|Solyc05g013630.1	50430.7	51097.9	56371.4	57089.9	46792.4	49221.2
MSTRG.9754|Solyc05g013640.1	7665.88	7925.46	9600.67	1581.18	1711.52	1568.77
MSTRG.9756|Solyc05g013660.3	691.548	835.187	480.134	1036.88	952.302	949.045
MSTRG.9750|Solyc05g013670.3	6541.09	6649.15	6641.18	881.76	907.18	910.136
MSTRG.9751|Solyc05g013680.3	2473.55	2751.12	2792.04	1928.17	1298.07	1532.12
MSTRG.9752|Solyc05g013690.3	2780.9	2834.93	2545.92	1428.78	1500.6	1509.56
Solyc05g013710.3|Solyc05g013710.3	140.598	255.85	199.72	170.773	160.553	157.328
MSTRG.9753|Solyc05g013700.3	9581.94	10263.4	8918.79	9831.36	9838.88	10468.8
MSTRG.9757|Solyc05g013720.3	5687.69	6118.33	6177.19	2556.83	2764.56	2629.47
MSTRG.9758|Solyc05g013730.3	3344.93	3642.18	3225.78	5318.46	4962.47	5270.22
MSTRG.9763|Solyc05g013750.3	716.071	627.861	530.568	5362	6395.38	5288.83
MSTRG.9762|Solyc05g013740.3	2934.58	3442.21	3199.55	3846.82	4156.55	3808.59
MSTRG.9760|Solyc05g013770.3	0	10.2928	6.05211	14.9682	18.8886	12.4058
MSTRG.9759|Solyc05g013760.3	258.309	126.454	165.424	501.433	485.333	651.306
MSTRG.9761|Solyc05g013773.1	3598.34	3523.08	3540.49	3264.42	3243.07	3037.17
MSTRG.9761|Solyc05g013777.1	4.90459	8.8224	16.139	8.16445	5.24685	6.20291
MSTRG.9764|Solyc05g013780.2	6774.88	6366.83	6990.19	6219.27	6808.31	6423.4
MSTRG.9765|Solyc05g013790.3	3791.25	3828.92	3804.76	2760.26	2827	2931.72
MSTRG.9765|Solyc05g013795.1	40.8716	0	12.1042	4.08222	4.19748	2.8195
MSTRG.9766|Solyc05g013810.3	1448.49	1398.35	1212.44	745.006	837.921	749.988
MSTRG.9767|Solyc05g013820.3	11228.2	11267.7	10871.6	13855.7	13300.8	14175.9
MSTRG.9769|Solyc05g013880.1	1672.47	2042.39	1561.44	6998.29	5626.72	8050.81
MSTRG.9770|Solyc05g013860.3	1159.12	992.52	950.181	816.445	724.065	772.544
MSTRG.9771|Solyc05g013870.3	8676.22	9394.39	7210.08	7467.75	5954.12	5757.99
MSTRG.9768|Solyc05g013850.2	15536.1	15546.5	12221.2	17175.3	15280.9	14074.4
MSTRG.9773|Solyc05g013920.3	4322.58	5093.47	5923	5477.66	4877.99	5498.03
MSTRG.9775|Solyc05g013940.3	2744.94	3204	2537.85	2846.67	2956.07	3308.41
MSTRG.9774|Solyc05g013960.3	12598.3	11797	11920.6	5358.6	5299.84	5463.64
Solyc05g013980.3|Solyc05g013980.3	4.90459	38.2304	22.1911	3.40185	0	0
Solyc05g013985.1|Solyc05g013985.1	0	8.8224	36.3127	33.3382	36.2032	42.8565
MSTRG.9776|Solyc05g013970.3	2764.56	2587.9	2422.86	2462.26	2351.11	2130.98
MSTRG.9777|Solyc05g013990.3	14689.3	16384.7	15410.7	26501.1	27559.6	28947.3
MSTRG.9778|Solyc05g014000.3	5762.9	6068.34	6269.99	935.51	1205.72	1382.12
MSTRG.9779|Solyc05g014030.3	8208.65	8448.92	7514.7	10478.4	10524.1	9912.81
MSTRG.9780|Solyc05g014050.3	7517.11	8094.55	8063.43	2979.34	2708.95	2759.17
MSTRG.9783|Solyc05g014080.2	0	0	0	0	0	0
MSTRG.9782|Solyc05g014090.2	189.644	54.4048	298.571	0	0	0
MSTRG.9781	2349.3	3317.22	3213.67	0	0	0
MSTRG.9784|Solyc05g014120.1	354.766	460.235	435.752	729.357	811.687	898.294
MSTRG.9785|Solyc05g014110.3	2952.56	3268.7	3362.96	4235.31	4414.7	3807.46
MSTRG.9785|Solyc05g014085.1	0	2.9408	12.1042	1.36074	2.09874	0.563901
MSTRG.9785|Solyc05g014100.2	6.53946	7.352	2.01737	8.84482	7.87027	5.63901
MSTRG.9786|Solyc05g014130.3	2861.01	3602.48	3252	4281.57	4754.17	4585.64
MSTRG.9787|Solyc05g014140.2	181.47	158.803	173.494	219.079	188.886	156.764
MSTRG.9787|Solyc05g014150.3	1.63486	1.4704	2.01737	0.680371	2.09874	0.563901
Solyc05g014173.1|Solyc05g014173.1	0	0	0	0	0	0
MSTRG.9788	207.628	157.333	125.077	179.618	100.739	113.908
MSTRG.9795|Solyc05g014155.1	0	0	0	0	0	0
MSTRG.9795|Solyc05g014170.2	0	0	0	0.680371	1.57405	1.1278
MSTRG.9795|Solyc05g014160.3	632.692	561.693	681.871	1561.45	1368.38	1281.75
MSTRG.9795|Solyc05g014163.1	1.63486	1.4704	2.01737	0.680371	0.524685	0.563901
MSTRG.9795|Solyc05g014165.1	4.90459	5.8816	0	11.5663	12.5924	2.8195
MSTRG.9793|Solyc05g014220.1	0	1.4704	2.01737	0.680371	0.524685	0.563901
MSTRG.9792|Solyc05g014210.3	147.138	64.6976	54.469	242.892	206.201	211.463
MSTRG.9794|Solyc05g014230.3	433.239	507.288	447.856	1029.4	838.446	828.37
MSTRG.9790|Solyc05g014190.3	8780.86	8290.12	9612.77	4.08222	0	0
MSTRG.9789|Solyc05g014177.1	6.53946	10.2928	12.1042	0	0	0
MSTRG.9791|Solyc05g014200.3	6405.4	5124.34	5814.06	6684.64	7886.53	6483.73
MSTRG.9796|Solyc05g014240.3	5991.78	6538.87	5973.43	4080.86	4307.14	4066.85
MSTRG.9797|Solyc05g014250.3	1662.66	1783.6	1747.04	570.831	622.276	517.661
MSTRG.9798	106.266	82.3424	60.5211	129.27	82.3755	118.419
MSTRG.9799	86.6478	52.9344	38.33	65.3156	108.61	101.502
MSTRG.9801|Solyc05g014270.3	112.806	83.8128	112.973	1145.06	1082.95	1246.22
MSTRG.9800|Solyc05g014260.3	5159.63	3320.16	3851.16	8576.75	9257.01	8152.88
Solyc05g014280.3|Solyc05g014280.3	156.947	183.8	135.164	93.2108	78.7027	84.0212
MSTRG.9802|Solyc05g014275.1	2450.66	2143.84	1904.4	3105.89	2960.79	2880.41
MSTRG.9805|Solyc05g014320.3	809.258	879.299	540.655	1112.41	1192.61	1595.84
MSTRG.9807|Solyc05g014360.1	184.74	124.984	157.355	334.062	285.953	283.078
MSTRG.9806|Solyc05g014340.3	1746.04	1857.12	1983.08	3599.16	3691.16	3478.7
MSTRG.9808|Solyc05g014370.3	856.669	852.832	871.504	1643.1	1442.88	1858.05
MSTRG.9804|Solyc05g014310.3	46747.3	48071.8	52159.1	485.785	489.006	483.263
MSTRG.9809|Solyc05g014390.3	3614.68	2618.78	2451.11	1988.04	1438.68	1444.15
MSTRG.9810|Solyc05g014400.3	1961.84	1802.71	1920.54	1300.87	1331.12	1161.07
MSTRG.9810|Solyc05g014410.2	73.5689	57.3456	44.3821	19.0504	25.1849	9.02241
MSTRG.9812|Solyc05g014480.3	0	7.352	4.03474	7.48408	9.44432	8.45851
MSTRG.9812|Solyc05g014485.1	155.312	224.971	312.692	477.62	470.117	446.046
MSTRG.9813|Solyc05g014490.2	0	430.827	413.561	278.952	809.588	494.541
MSTRG.9813|Solyc05g014500.2	3147.11	3046.67	3026.06	2266.31	1859.48	1635.31
MSTRG.9814|Solyc05g014510.3	10252.2	9684.05	10429.8	3536.57	3591.99	3769.68
MSTRG.9815|Solyc05g014550.1	194.549	242.616	195.685	28.5756	6.29621	25.9394
MSTRG.9817|Solyc05g014560.3	107.901	94.1056	102.886	150.362	175.245	141.539
Solyc05g014633.1|Solyc05g014633.1	0	0	6.05211	11.5663	16.7899	2.8195
Solyc05g014630.2|Solyc05g014630.2	9.80919	17.6448	52.4516	85.0463	77.6533	49.0594
MSTRG.9811|Solyc05g014470.3	133282	139319	146425	194319	177519	199441
MSTRG.9816|Solyc05g014540.3	3712.78	3486.32	3054.3	2028.87	1871.02	1925.16
MSTRG.9818|Solyc05g014640.3	4737.84	5611.05	5041.41	5299.41	5814.03	5361.01
MSTRG.9819|Solyc05g014652.1	2061.56	2267.36	2271.56	2044.51	1888.86	1993.39
MSTRG.9821|Solyc05g014690.2	1301.35	1223.37	1153.94	817.805	928.692	943.406
MSTRG.9822|Solyc05g014710.3	6.53946	10.2928	0	1106.28	1345.29	1321.78
MSTRG.9820|Solyc05g014700.3	794.544	686.677	599.159	94.5715	105.986	94.1715
MSTRG.9823|Solyc05g014720.3	1103.53	1310.13	1055.08	1264.13	1306.99	1593.58
MSTRG.9825	281.197	363.189	256.206	8.84482	4.19748	2.2556
MSTRG.9826|Solyc05g014760.3	18941.5	19153.4	18690.9	17603.2	20536.2	17213.1
MSTRG.9827|Solyc05g014765.1	323.703	302.902	318.745	318.413	411.353	335.521
MSTRG.9824|Solyc05g014790.3	3346.57	3152.54	3034.13	3774.02	3702.7	3361.98
MSTRG.9830|Solyc05g014970.3	6519.84	7231.43	7325.07	4715.65	4721.11	4465.53
MSTRG.9828|Solyc05g014980.3	2941.12	2984.91	2673.02	9694.6	8885.01	10029
MSTRG.9829	518.252	345.544	340.936	42.8633	43.5488	56.3901
MSTRG.9831|Solyc05g015047.1	2022.33	1673.32	2259.45	2376.53	2606.63	2496.39
MSTRG.9831|Solyc05g015040.3	1.63486	2.9408	2.01737	0.680371	0.524685	1.6917
MSTRG.9831|Solyc05g015043.1	1.63486	0	12.1042	2.72148	3.14811	3.38341
MSTRG.9832|Solyc05g015050.3	7598.85	9257.64	8384.19	10948.5	10994.8	10144.6
MSTRG.9835	644.137	616.098	952.199	161.248	196.232	203.004
MSTRG.9833|Solyc05g015060.3	140.598	372.011	189.633	466.734	433.389	274.62
MSTRG.9834|Solyc05g015070.3	6575.42	7215.25	6980.1	6617.28	7192.38	6316.82
MSTRG.9837|Solyc05g015150.3	4808.14	4472.96	4646	2020.7	1962.84	1885.68
MSTRG.9838|Solyc05g015210.3	3142.21	2883.45	2785.99	2471.11	3130.27	2487.93
MSTRG.9840|Solyc05g015290.1	946.586	910.178	1016.75	938.231	990.08	866.152
MSTRG.9841|Solyc05g015220.3	2841.39	2657.01	2739.59	4708.16	4993.95	4965.71
MSTRG.9842|Solyc05g015230.1	0	0	0	4.08222	2.62342	0
MSTRG.9841|Solyc05g015250.2	0	0	0	0	0	0
MSTRG.9843|Solyc05g015310.3	1628.32	2001.21	2461.19	900.13	786.502	836.829
MSTRG.9845|Solyc05g015320.3	1976.55	2112.96	1759.15	2873.89	2214.17	2393.2
MSTRG.9846|Solyc05g015330.1	0	0	0	0	0	0
MSTRG.9849|Solyc05g015415.1	3.26973	7.352	14.1216	3.40185	3.67279	3.94731
MSTRG.9848|Solyc05g015410.3	102.996	236.734	219.893	164.65	156.356	152.817
MSTRG.9847|Solyc05g015390.3	9856.6	9645.82	10312.8	10909.1	10414.5	9422.78
Solyc05g015460.3|Solyc05g015460.3	11.4441	0	0	51.7082	27.8083	20.3004
MSTRG.9853|Solyc05g015433.1	369.479	566.104	466.013	238.13	258.669	272.364
MSTRG.9850|Solyc05g015420.3	9349.79	8959.15	6733.98	6017.88	5821.37	6672.64
MSTRG.9852	554.219	464.646	556.794	967.487	1082.95	866.152
MSTRG.9851|Solyc05g015470.1	7152.53	8187.19	9072.11	594.644	493.203	779.875
MSTRG.9856|Solyc05g015490.3	3948.2	3593.66	4242.53	91.85	76.0793	38.9092
MSTRG.9857|Solyc05g015500.3	6841.91	6687.38	6671.44	9940.21	9379.26	9185.38
MSTRG.9859|Solyc05g015510.3	3344.93	3712.76	3256.04	5191.91	4731.08	4874.36
MSTRG.9858|Solyc05g015520.3	2475.18	2517.32	1968.95	3842.73	4001.24	4123.24
MSTRG.9860|Solyc05g015530.3	4523.67	4193.58	4188.06	7660.29	7280	8610.2
MSTRG.9861|Solyc05g015613.1	0	0	0	0	1.04937	0
MSTRG.9861|Solyc05g015610.3	8398.3	7094.68	7397.7	8732.56	8865.59	7324.51
MSTRG.9862|Solyc05g015630.3	2419.6	2687.89	2632.67	2898.38	2868.45	2756.91
MSTRG.9863|Solyc05g015640.3	271.387	194.093	298.571	112.261	114.906	118.419
MSTRG.9864|Solyc05g015700.1	9.80919	20.5856	52.4516	79.6034	90.2457	121.803
MSTRG.9866|Solyc05g015650.3	4309.5	4512.66	4169.9	6333.57	6684.48	6144.26
MSTRG.9865|Solyc05g015656.1	838.685	833.717	911.851	82.3248	140.091	82.8934
MSTRG.9865|Solyc05g015660.1	29.4276	0	54.469	10.2056	0	0
MSTRG.9867|Solyc05g015710.3	2283.91	2193.84	2132.36	2733.73	2759.32	2716.87
MSTRG.9868|Solyc05g015740.2	555.854	663.15	710.114	685.814	720.392	584.765
MSTRG.9869|Solyc05g015720.2	554.219	632.272	510.395	221.801	305.366	281.387
MSTRG.9870|Solyc05g015725.1	55.5854	32.3488	30.2606	27.2148	22.0367	20.3004
MSTRG.9871	1201.63	816.072	1049.03	23.1326	7.87027	16.3531
MSTRG.9872|Solyc05g015790.2	11.4441	5.8816	6.05211	0	0	0
MSTRG.9874|Solyc05g015800.3	487.19	336.722	215.859	19.7307	15.7405	27.6311
MSTRG.9875	6.53946	0	0	174.175	132.22	240.786
MSTRG.9873	207.628	176.448	248.137	194.586	256.046	177.065
MSTRG.9876	300.815	244.086	215.859	174.175	193.084	135.336
MSTRG.9877	166.756	105.869	102.886	242.892	187.312	258.267
MSTRG.9878|Solyc05g015850.3	29.4276	17.6448	16.139	78.2426	133.27	93.0437
MSTRG.9879|Solyc05g015820.3	2883.9	2977.56	3042.19	3302.52	3227.86	3188.86
MSTRG.9880|Solyc05g015840.3	1026.69	745.493	441.804	900.811	1014.22	1095.1
MSTRG.9880|Solyc05g015843.1	0	0	0	0	0	0
Solyc05g015890.3|Solyc05g015890.3	26.1578	83.8128	22.1911	0	9.96901	6.20291
MSTRG.9882|Solyc05g015880.3	413.621	286.728	209.807	58.5119	59.814	49.0594
MSTRG.9881|Solyc05g015860.3	1482.82	1061.63	1151.92	5465.42	5486.63	5672.84
MSTRG.9881|Solyc05g015861.1	3.26973	1.4704	4.03474	2.04111	9.44432	1.6917
Solyc05g015945.1|Solyc05g015945.1	0	0	0	0	0.524685	0
Solyc05g015940.2|Solyc05g015940.2	42.5065	22.056	14.1216	0	0	0
MSTRG.9884|Solyc05g015930.3	10533.4	10270.7	9574.44	9018.31	9830.49	8322.05
MSTRG.9883|Solyc05g015920.3	10103.5	10331	9283.94	8141.31	8810.5	7574.88
MSTRG.9886	93.1873	133.806	82.7122	185.741	260.244	168.042
MSTRG.9885|Solyc05g015950.3	5833.2	5402.25	5753.54	32282.2	31338.9	35266.9
MSTRG.9887|Solyc05g015955.1	0	0	0	0	0	0
MSTRG.9887|Solyc05g015980.3	5416.31	4999.36	5116.05	4105.36	3859.58	4236.59
MSTRG.9890|Solyc05g016060.3	81.7432	173.507	70.608	6672.39	6888.58	7570.37
MSTRG.9888	153.677	108.81	94.8164	138.115	59.814	94.7354
MSTRG.9891|Solyc05g016120.2	696.452	430.827	1170.07	2.04111	6.29621	2.2556
Solyc05g016185.1|Solyc05g016185.1	0	0	0	0	0	0
Solyc05g016180.3|Solyc05g016180.3	102.996	85.2832	191.65	60.553	76.0793	70.4876
MSTRG.9889|Solyc05g016030.3	7611.93	7110.85	7143.51	5442.96	5193.33	4785.26
MSTRG.9893|Solyc05g016230.3	2398.35	2948.15	3258.05	1483.21	1486.96	1483.62
MSTRG.9895|Solyc05g016310.1	21.2532	24.9968	6.05211	1232.15	1235.11	1842.83
Solyc05g016320.2|Solyc05g016320.2	99.7267	95.576	155.338	190.504	143.239	145.486
MSTRG.9894|Solyc05g016253.1	0	0	0	0	0	0
MSTRG.9894|Solyc05g016260.3	1607.07	1564.51	1694.59	767.458	844.742	782.131
MSTRG.9894|Solyc05g016257.1	271.387	338.192	161.39	165.33	177.868	172.554
MSTRG.9892|Solyc05g016240.3	13866.9	13395.3	12850.6	14919.2	16124.1	13907.5
MSTRG.9896|Solyc05g016340.1	67.0294	54.4048	100.869	7.48408	9.96901	10.1502
MSTRG.9900|Solyc05g016330.3	12261.5	12421.9	13304.6	2672.5	2406.73	2464.81
MSTRG.9899|Solyc05g016395.1	0	0	0	0.680371	4.19748	0
MSTRG.9897|Solyc05g016380.3	173.296	139.688	227.963	97.293	88.147	93.0437
MSTRG.9898|Solyc05g016390.3	3799.42	3378.98	2783.97	3290.27	3344.86	3063.67
MSTRG.9901|Solyc05g016410.3	10535.1	10536.9	10770.7	9238.75	9247.56	8601.74
Solyc05g016710.2|Solyc05g016710.2	19.6184	44.112	0	37.4204	9.96901	36.0897
MSTRG.9904|Solyc05g016720.3	67.0294	57.3456	28.2432	76.8819	86.0483	42.2926
MSTRG.9902|Solyc05g016440.3	13291.4	12526.3	11369.9	9111.52	9594.38	8598.36
MSTRG.9902|Solyc05g016460.2	31.0624	8.8224	12.1042	6.12334	4.19748	3.38341
MSTRG.9906|Solyc05g017785.1	42.5065	51.464	38.33	47.6259	48.7957	61.4652
MSTRG.9906|Solyc05g017790.1	389.098	239.675	359.092	274.87	230.336	203.568
MSTRG.9907|Solyc05g017840.3	318.799	263.202	211.824	298.002	226.139	232.891
MSTRG.9908|Solyc05g017843.1	0	2.9408	20.1737	10.8859	15.2159	3.38341
MSTRG.9905|Solyc05g017760.3	6769.97	6630.03	6610.92	7766.43	7807.31	7748.56
MSTRG.9909|Solyc05g017860.3	4160.73	4153.88	3956.06	5805.6	5858.1	5418.52
MSTRG.9910	416.89	382.304	375.231	527.287	553.542	423.49
MSTRG.9913|Solyc05g017900.3	559.124	648.446	936.06	689.896	565.61	519.917
MSTRG.9913|Solyc05g017940.3	0	1.4704	0	6.12334	1.04937	5.63901
MSTRG.9914|Solyc05g017910.1	3.26973	4.4112	4.03474	3.40185	5.77153	7.89461
MSTRG.9915|Solyc05g017915.1	16.3486	4.4112	2.01737	1.36074	15.2159	1.6917
MSTRG.9916|Solyc05g017930.2	11.4441	14.704	6.05211	10.2056	15.2159	11.278
MSTRG.9911|Solyc05g017893.1	10289.8	10436.9	9816.52	8487.62	9750.74	8477.12
MSTRG.9911|Solyc05g017890.3	1.63486	1.4704	2.01737	0.680371	0.524685	0.563901
MSTRG.9917	2807.06	2577.61	2285.68	1297.47	1379.4	1186.45
MSTRG.9912|Solyc05g017950.3	46982.7	46448.5	47028.9	3963.84	4214.79	3904.45
MSTRG.9918|Solyc05g017970.1	972.744	1114.56	1420.23	23.1326	17.3146	19.7365
MSTRG.9919|Solyc05g017980.3	8659.88	8341.58	8955.11	6347.86	7170.34	6775.27
Solyc05g018033.1|Solyc05g018033.1	29.4276	29.408	60.5211	19.7307	15.7405	16.3531
MSTRG.9921|Solyc05g017990.3	10427.2	12098.5	12897	2844.63	3033.2	2631.16
MSTRG.9924|Solyc05g018060.1	1450.12	1530.69	1523.11	391.893	355.211	387.964
MSTRG.9923	470.841	633.742	528.551	477.62	513.141	426.873
MSTRG.9925|Solyc05g018120.1	134.059	132.336	135.164	172.134	226.139	140.975
MSTRG.9928|Solyc05g018130.3	4938.93	5111.11	5233.06	4634.68	4936.76	4662.9
MSTRG.9928|Solyc05g018125.1	16.3486	16.1744	46.3995	20.4111	17.3146	23.1199
MSTRG.9926	232.151	208.797	203.754	666.083	687.337	677.245
MSTRG.9927|Solyc05g018150.3	2668.1	3267.23	3102.72	3448.12	3459.24	3601.64
MSTRG.9930|Solyc05g018170.1	0	0	6.05211	2.72148	0.524685	1.6917
MSTRG.9929	201.088	214.678	193.668	213.636	160.029	235.147
MSTRG.9931|Solyc05g018180.3	1391.27	1465.99	1367.78	1925.45	2450.8	2114.63
Solyc05g018220.2|Solyc05g018220.2	0	0	20.1737	0	9.44432	5.63901
MSTRG.9932|Solyc05g018210.3	7049.53	6921.17	7056.76	3825.04	3636.06	3778.14
MSTRG.9933|Solyc05g018235.1	0	0	0	0	0	0
MSTRG.9933|Solyc05g018233.1	10806.5	11441.2	11303.3	3595.76	4191.18	3818.74
MSTRG.9934|Solyc05g018230.3	156.947	104.398	189.633	2513.29	2939.28	2404.47
MSTRG.9933|Solyc05g018240.3	1.63486	1.4704	2.01737	0.680371	0.524685	0.563901
Solyc05g018310.1|Solyc05g018310.1	11.4441	0	0	74.1604	91.2951	87.4046
MSTRG.9935|Solyc05g018300.3	16242.4	16746.4	15140.4	4451.66	4676.51	4331.89
MSTRG.9937	194.549	255.85	110.955	266.025	205.152	239.658
MSTRG.9936|Solyc05g018325.1	0	0	0	0	0.524685	0
MSTRG.9936|Solyc05g018320.3	3670.27	3527.49	3596.97	3597.12	3600.91	3791.11
MSTRG.9939|Solyc05g018350.3	1231.05	1288.07	1603.81	1534.92	1552.02	1585.13
MSTRG.9938|Solyc05g018340.3	10389.6	10916.2	9388.84	8297.12	7901.75	7848.94
MSTRG.9940|Solyc05g018390.3	4332.39	4074.48	3814.85	2669.09	2321.2	2407.86
MSTRG.9941	353.131	297.021	252.171	437.478	338.422	324.243
MSTRG.9942|Solyc05g018395.1	4294.79	4214.17	3092.63	3341.3	3239.93	3020.82
MSTRG.9943|Solyc05g018410.2	1647.94	1858.59	2011.32	1583.22	1495.88	1471.78
MSTRG.9944|Solyc05g018490.3	5484.97	5986	5878.62	5581.76	5710.14	5672.84
MSTRG.9945|Solyc05g018500.3	2449.03	2612.9	2321.99	3569.9	3855.38	3858.21
MSTRG.9946|Solyc05g018510.3	16788.4	14842.2	14964.9	256.5	215.121	223.305
MSTRG.9948|Solyc05g018560.1	13.0789	13.2336	8.06948	4654.42	4844.41	4167.23
MSTRG.9947|Solyc05g018520.3	4603.78	5083.17	5350.07	5091.21	4956.17	5398.22
MSTRG.9951|Solyc05g018600.3	701.357	985.168	952.199	1431.5	1531.03	1670.84
MSTRG.9952|Solyc05g018610.2	2985.26	2895.22	2549.96	3659.03	3502.27	3606.15
MSTRG.9950|Solyc05g018570.3	10342.2	11182.4	14478.7	17431.1	17237.5	15695.6
MSTRG.9950|Solyc05g018590.3	10916	11145.6	7815.29	5316.42	5327.12	8711.14
MSTRG.9953|Solyc05g018630.1	0	0	0	0	0	0
MSTRG.9953|Solyc05g018615.1	10847.3	10657.5	11258.9	1499.54	1395.66	1414.26
MSTRG.9953|Solyc05g018640.3	1.63486	4.4112	4.03474	0.680371	0.524685	1.6917
MSTRG.9955|Solyc05g018700.3	1809.79	1840.94	1803.53	4112.16	4252.57	3977.76
MSTRG.9956|Solyc05g018730.3	904.08	1032.22	1069.21	199.349	168.424	157.328
MSTRG.9957	853.399	769.019	1045	888.564	844.742	877.994
MSTRG.9954|Solyc05g018650.3	52364.7	54269.5	56633.6	3364.43	3774.58	3262.73
MSTRG.9954|Solyc05g018653.1	8.17432	8.8224	10.0869	0.680371	0.524685	0.563901
MSTRG.9958|Solyc05g018750.3	2293.71	1926.22	2073.86	4887.1	4742.62	5239.77
MSTRG.9959|Solyc05g018760.2	547.68	517.581	599.159	917.82	819.557	806.378
MSTRG.9960|Solyc05g018820.1	16.3486	0	56.4864	64.6352	32.5304	77.8183
Solyc05g018850.1|Solyc05g018850.1	13.0789	14.704	6.05211	15.6485	14.1665	8.45851
Solyc05g019980.2|Solyc05g019980.2	14.7138	29.408	14.1216	25.1737	9.96901	25.9394
MSTRG.9962|Solyc05g018880.1	297.545	188.211	195.685	819.847	622.276	686.267
MSTRG.9964	944.952	820.483	1059.12	808.28	793.848	518.789
MSTRG.9965|Solyc05g020010.1	81.7432	51.464	191.65	0	3.67279	0
MSTRG.9961|Solyc05g018810.3	13201.5	15020.1	14486.7	14889.2	15925.2	15979.3
MSTRG.9967|Solyc05g020020.3	2972.18	3353.98	3284.28	2394.22	2870.02	2650.33
MSTRG.9970|Solyc05g021105.1	0	0	4.03474	4.76259	3.67279	3.38341
MSTRG.9969|Solyc05g021090.3	8.17432	2.9408	4.03474	104.777	129.072	98.6827
MSTRG.9970|Solyc05g021100.2	3714.41	3370.16	3207.62	4375.46	4268.83	4297.49
MSTRG.9970|Solyc05g021110.2	3.26973	0	0	2.04111	0	0
MSTRG.9971|Solyc05g021190.2	78.4735	69.1088	114.99	0	0	0
MSTRG.9968	6859.89	6843.24	6397.08	3303.2	2937.18	2950.89
Solyc05g021370.2|Solyc05g021370.2	0	0	14.1216	2.72148	0	0
Solyc05g021373.1|Solyc05g021373.1	0	0	0	0	0	0
MSTRG.9972|Solyc05g021390.3	4.90459	0	14.1216	9497.29	9817.9	11156.2
MSTRG.9979	943.317	841.069	942.112	508.237	471.167	430.256
MSTRG.9977|Solyc05g021520.1	0	2.9408	8.06948	0	2.62342	0
MSTRG.9976|Solyc05g021535.1	0	0	0	0	1.04937	3.94731
MSTRG.9981|Solyc05g021540.2	3599.97	1993.86	3177.36	1354.62	1892.01	1492.65
MSTRG.9981|Solyc05g021555.1	0	0	0	0	0	0
MSTRG.9981|Solyc05g021570.2	0	0	0	0	0	0
Solyc05g021585.1|Solyc05g021585.1	0	0	0	0	0	0
Solyc05g023600.2|Solyc05g023600.2	0	0	0	4.76259	8.39495	20.8643
Solyc05g023605.1|Solyc05g023605.1	0	0	0	0	0	0
Solyc05g023610.1|Solyc05g023610.1	0	0	0	0	0	0
MSTRG.9975	62.1248	33.8192	58.5037	22.4522	21.5121	37.2175
MSTRG.9976|Solyc05g021530.2	1505.71	1127.8	1141.83	1105.6	1225.14	1149.23
MSTRG.9976|Solyc05g021510.2	1.63486	1.4704	2.01737	0.680371	0.524685	0.563901
MSTRG.9981|Solyc05g021550.2	1.63486	2.9408	2.01737	0.680371	0.524685	0.563901
MSTRG.9981|Solyc05g021580.3	1.63486	1.4704	2.01737	0.680371	0.524685	0.563901
MSTRG.9978	78.4735	95.576	169.459	0	3.14811	0
MSTRG.9980|Solyc05g023680.3	4919.31	5280.21	4986.94	8122.94	7777.92	8225.62
MSTRG.9982|Solyc05g023720.1	217.437	130.866	425.665	2.04111	3.67279	5.63901
MSTRG.9983|Solyc05g023730.1	102.996	124.984	236.032	4.08222	1.57405	7.33071
MSTRG.9984|Solyc05g023710.3	3765.09	4256.81	4105.35	6095.44	6054.86	6098.59
MSTRG.9985|Solyc05g023715.1	4.90459	7.352	14.1216	7.48408	7.34558	5.07511
MSTRG.9986|Solyc05g023740.3	14708.9	13860	13161.3	15207.6	15659.7	14561
MSTRG.9988|Solyc05g023750.3	5416.31	5684.57	5315.77	6573.06	6625.72	6785.98
MSTRG.9987|Solyc05g023760.3	2269.19	2321.76	2281.65	1358.02	1607.11	1562.01
MSTRG.9989	85.0129	23.5264	0	31.9774	25.1849	14.0975
MSTRG.9990|Solyc05g023763.1	0	0	10.0869	0	2.09874	1.1278
MSTRG.9990|Solyc05g023767.1	4368.36	4236.22	4359.54	3361.71	3495.45	3636.03
MSTRG.9990|Solyc05g023770.3	1.63486	0	2.01737	0.680371	0.524685	0.563901
MSTRG.9991|Solyc05g023820.3	1162.39	993.99	1139.81	1113.09	1160.08	1171.22
MSTRG.9993|Solyc05g023830.1	8.17432	19.1152	16.139	10.8859	24.1355	18.0448
MSTRG.9995|Solyc05g023900.1	166.756	117.632	100.869	232.006	279.657	298.304
MSTRG.9994	714.436	708.733	661.698	815.764	809.588	722.921
MSTRG.9996|Solyc05g023990.2	291.006	302.902	359.092	10.2056	36.2032	31.0146
MSTRG.9992|Solyc05g023800.3	23318.1	25138	26427.6	34129.4	31089.7	33639.5
MSTRG.9997	614.709	473.469	330.849	697.38	906.655	693.598
MSTRG.9998|Solyc05g024000.1	0	0	0	0	0	0
MSTRG.9999	2336.22	2257.06	2229.19	603.489	592.369	505.255
MSTRG.10000|Solyc05g024010.3	434.874	673.443	671.784	1096.76	1309.09	1399.6
MSTRG.10001|Solyc05g024020.1	603.265	467.587	572.933	0	0	0
Solyc05g024190.3|Solyc05g024190.3	88.2827	97.0464	139.199	7.48408	18.8886	11.278
MSTRG.10002|Solyc05g024160.3	714.436	986.638	909.834	662.001	702.028	689.087
MSTRG.10003	1513.88	1210.14	1375.85	992.661	815.36	929.873
MSTRG.10004|Solyc05g024230.2	266.483	402.89	270.328	714.389	582.4	547.548
MSTRG.10005|Solyc05g024245.1	6382.51	5884.54	6560.49	3869.95	4054.24	4083.21
MSTRG.10005|Solyc05g024240.3	4.90459	1.4704	2.01737	5.44296	5.77153	7.33071
MSTRG.10006|Solyc05g024260.3	6845.18	5756.62	6495.93	38.7811	26.2342	50.7511
Solyc05g024320.2|Solyc05g024320.2	0	0	0	0	0	0
Solyc05g024360.1|Solyc05g024360.1	27.7927	4.4112	18.1563	19.7307	14.6912	17.4809
Solyc05g024377.1|Solyc05g024377.1	16.3486	24.9968	4.03474	17.0093	22.0367	5.07511
Solyc05g024373.1|Solyc05g024373.1	0	0	0	23.1326	28.8576	18.6087
Solyc05g024370.1|Solyc05g024370.1	32.6973	20.5856	10.0869	90.4893	64.0115	62.593
MSTRG.10008	299.18	347.014	314.71	270.107	288.052	246.989
MSTRG.10009|Solyc05g024380.1	39.2367	35.2896	44.3821	34.6989	35.6785	28.195
MSTRG.10007|Solyc05g024290.3	4917.67	5080.23	4962.73	5036.78	5360.7	5329.43
MSTRG.10011|Solyc05g024410.3	101.362	94.1056	207.789	5539.58	5623.04	5562.32
MSTRG.10011|Solyc05g024415.1	841.955	936.645	657.663	448.364	462.247	519.353
MSTRG.10010|Solyc05g024430.3	14166.1	15317.2	17676.2	0	2.09874	13.5336
MSTRG.10012|Solyc05g024490.3	1420.7	1292.48	1549.34	0	8.39495	3.94731
MSTRG.10013|Solyc05g025500.3	2298.62	2339.41	1906.42	3171.89	3047.89	3443.18
Solyc05g025560.1|Solyc05g025560.1	4.90459	0	0	0	0	0
MSTRG.10015	407.081	455.824	250.154	436.118	368.853	446.61
MSTRG.10014|Solyc05g025510.3	6161.8	6427.12	6673.46	6217.23	6199.67	5587.69
MSTRG.10016	1489.36	717.555	2753.71	1158.67	1123.87	1318.4
MSTRG.10018	34.3322	5.8816	66.5732	139.476	145.862	128.006
MSTRG.10017	1728.05	941.056	4716.61	1356.66	1449.18	1797.72
MSTRG.10019	2502.98	2551.14	2650.82	1528.79	1336.37	1330.24
MSTRG.10022|Solyc05g025650.3	693.182	698.44	758.531	1058.66	1045.7	1128.93
Solyc05g025710.1|Solyc05g025710.1	55.5854	58.816	54.469	0	0	0
Solyc05g025790.3|Solyc05g025790.3	37.6019	23.5264	48.4169	61.9137	62.4375	51.315
MSTRG.10021|Solyc05g025600.1	0	0	0	0	0	0
MSTRG.10020|Solyc05g025590.3	164341	159062	201168	762.015	821.656	832.882
MSTRG.10024|Solyc05g025750.3	0	0	0	0	0	0.563901
MSTRG.10024|Solyc05g025740.3	6179.79	6355.07	5473.13	10055.2	10965.9	9962.44
MSTRG.10023|Solyc05g025810.3	6678.42	6497.7	6828.8	9.52519	0	2.2556
Solyc05g025870.3|Solyc05g025870.3	44.1413	63.2272	76.6601	0	0	0
MSTRG.10025|Solyc05g025820.3	1747.67	1408.64	1486.8	1608.4	1606.58	2190.19
MSTRG.10026|Solyc05g025890.2	11270.8	11730.9	13399.4	174.175	130.646	171.426
MSTRG.10027|Solyc05g025900.3	4641.38	4439.14	3469.88	4095.83	4250.99	3210.29
MSTRG.10029|Solyc05g025910.3	0	0	0	0	0	0
MSTRG.10029|Solyc05g025905.1	1025.06	1117.5	990.529	829.372	847.365	970.473
MSTRG.10028|Solyc05g026050.3	1533.5	1533.63	1640.12	1814.55	1877.85	2106.73
MSTRG.10031|Solyc05g026060.2	14.7138	0	0	0	1.04937	0
MSTRG.10031|Solyc05g026080.3	1342.22	1216.02	1075.26	2696.31	2853.23	2446.77
MSTRG.10030|Solyc05g026130.3	2162.93	2579.08	2608.46	3020.17	3113.48	3244.12
MSTRG.10032|Solyc05g026140.3	3086.62	3576.01	3249.98	918.5	1026.28	927.617
MSTRG.10033|Solyc05g026180.2	652.311	489.643	504.343	828.011	874.649	887.016
MSTRG.10034|Solyc05g026223.1	0	0	0	0	0	0
MSTRG.10034|Solyc05g026227.1	2198.89	2082.09	2202.97	3818.92	3971.86	3156.72
MSTRG.10036	13.0789	5.8816	0	195.947	178.917	188.343
MSTRG.10035|Solyc05g026240.2	3734.03	3771.58	3266.12	3707.34	3304.46	3444.87
MSTRG.10038|Solyc05g026360.3	560.758	733.73	673.802	91.1697	74.5052	60.3374
MSTRG.10037|Solyc05g026310.3	4213.05	4570	4329.28	3152.84	2968.66	2811.05
MSTRG.10039|Solyc05g026420.1	179.835	323.488	274.362	285.075	336.847	263.342
MSTRG.10040|Solyc05g026460.1	89.9175	122.043	92.799	123.827	119.103	73.3071
MSTRG.10042|Solyc05g026373.1	0	0	0	0	0	1.6917
MSTRG.10042|Solyc05g026380.2	2856.11	2733.47	2900.98	2871.84	2921.44	2884.92
MSTRG.10042|Solyc05g026377.1	32.6973	36.76	18.1563	46.9456	34.6292	25.3755
MSTRG.10042|Solyc05g026385.1	1.63486	1.4704	2.01737	1.36074	1.04937	1.1278
MSTRG.10041|Solyc05g026480.2	964.57	899.885	1133.76	38.7811	44.5982	41.1648
MSTRG.10041|Solyc05g026470.2	8.17432	2.9408	4.03474	0	0	0
MSTRG.10043|Solyc05g026500.1	1569.47	1498.34	1603.81	1379.11	1420.85	1234.94
MSTRG.10044|Solyc05g026490.3	15846.7	18384.4	20306.9	0	0	0
MSTRG.10045|Solyc05g026510.3	6931.82	7085.86	7105.18	7847.39	8280.57	7391.61
MSTRG.10046|Solyc05g026540.3	11932.9	12097	11942.8	17147.4	17092.6	18040.9
MSTRG.10047|Solyc05g026550.3	29748	30969.6	34710.9	0	0	1.6917
Solyc05g026590.2|Solyc05g026590.2	26.1578	51.464	14.1216	0	0	0
MSTRG.10049	57.2203	113.221	10.0869	89.8089	164.226	135.9
Solyc05g026600.3|Solyc05g026600.3	34.3322	38.2304	8.06948	5.44296	0	0
MSTRG.10050|Solyc05g026570.3	2697.53	3158.42	3607.06	2.72148	8.91964	0
MSTRG.10048|Solyc05g026560.3	24168.2	24995.3	25229.2	5159.25	5454.62	4969.66
MSTRG.10051|Solyc05g032880.3	3261.55	3511.32	3431.55	2831.7	2912.52	3312.92
MSTRG.10053|Solyc05g032850.3	4518.76	4581.77	4672.23	4685.03	4579.97	4147.49
MSTRG.10052	1948.76	1983.57	1670.38	1334.89	1371.53	1294.15
MSTRG.10055|Solyc05g032760.3	0	0	0	0	2.09874	0.563901
MSTRG.10055|Solyc05g032770.3	1199.99	1292.48	1268.93	1866.94	1960.22	1931.36
MSTRG.10054|Solyc05g032750.3	3452.83	3255.47	3201.57	3592.36	3813.41	3256.53
MSTRG.10056|Solyc05g032710.3	675.199	667.562	566.881	28.5756	43.0241	36.6536
MSTRG.10056|Solyc05g032680.3	0	0	0	0	0	0
MSTRG.10057|Solyc05g032700.3	35.967	33.8192	10.0869	5.44296	1.57405	6.20291
MSTRG.10059|Solyc05g032620.1	63.7597	42.6416	100.869	410.263	330.027	297.176
MSTRG.10060	1881.73	1998.27	1724.85	652.475	505.796	512.586
MSTRG.10061|Solyc05g039940.2	150.408	222.03	266.293	140.156	124.875	129.133
MSTRG.10063|Solyc05g040040.1	8.17432	7.352	0	58.5119	54.0425	46.8038
MSTRG.10062|Solyc05g039990.3	81.7432	55.8752	32.2779	278.272	289.101	232.327
MSTRG.10064|Solyc05g040050.2	3850.11	3739.23	3207.62	3683.53	3600.39	3456.15
MSTRG.10065	753.672	617.568	718.184	436.798	500.024	506.947
MSTRG.10066|Solyc05g041140.3	26.1578	8.8224	0	1066.82	1017.36	797.92
MSTRG.10066|Solyc05g041117.1	3.26973	0	0	0	0	0
MSTRG.10058|Solyc05g032660.3	31245.5	31559.2	32933.6	146.28	156.356	167.479
Solyc05g041360.2|Solyc05g041360.2	14.7138	52.9344	40.3474	0	0	2.2556
Solyc05g041390.1|Solyc05g041390.1	26.1578	57.3456	18.1563	10.2056	12.5924	14.0975
MSTRG.10069|Solyc05g041420.3	789.639	595.512	752.479	225.203	296.971	243.041
MSTRG.10067|Solyc05g041200.3	20694.1	18778.5	17795.2	507.556	390.89	362.024
MSTRG.10071|Solyc05g041440.3	227.246	202.915	177.529	246.294	279.132	364.844
MSTRG.10070|Solyc05g041430.3	7034.82	7118.21	6556.45	64.6352	50.8944	57.5179
Solyc05g041590.3|Solyc05g041590.3	17.9835	0	8.06948	67.3567	73.9805	105.449
Solyc05g041570.2|Solyc05g041570.2	6.53946	11.7632	0	132.672	88.147	120.111
Solyc05g041770.2|Solyc05g041770.2	4.90459	10.2928	0	0	2.09874	0
MSTRG.10074|Solyc05g041750.1	83.3781	113.221	72.6253	0	2.62342	1.6917
MSTRG.10077|Solyc05g041870.1	0	0	0	0	0	0
MSTRG.10075|Solyc05g041860.3	2179.27	1874.76	2483.38	2933.08	2909.38	2527.4
MSTRG.10076|Solyc05g041850.1	9.80919	0	6.05211	6.80371	4.19748	0
MSTRG.10073|Solyc05g041530.3	13139.4	14437.9	14732.9	408.903	316.385	340.032
Solyc05g041990.1|Solyc05g041990.1	11.4441	14.704	4.03474	0	0	0
MSTRG.10078|Solyc05g041920.3	183.105	164.685	300.588	531.369	567.184	667.095
MSTRG.10079|Solyc05g041910.3	3819.04	4155.35	3762.4	7240.5	8864.54	9724.47
MSTRG.10080	330.243	202.915	286.467	51.7082	52.4685	65.9764
MSTRG.10082|Solyc05g042040.3	367.844	439.65	397.422	413.665	417.649	388.528
MSTRG.10081|Solyc05g042030.3	3384.17	3562.78	3211.65	4184.28	4242.07	4321.74
MSTRG.10084|Solyc05g042055.1	0	1.4704	0	0.680371	0.524685	3.38341
MSTRG.10084|Solyc05g042050.3	1020.16	1014.58	1016.75	1696.16	1705.75	1867.64
Solyc05g042070.3|Solyc05g042070.3	173.296	172.037	169.459	170.773	178.917	183.832
MSTRG.10083	2022.33	1355.71	1523.11	1790.06	1560.41	1486.44
Solyc05g043190.2|Solyc05g043190.2	0	0	0	0	0	0
Solyc05g042182.1|Solyc05g042182.1	16.3486	10.2928	0	6.12334	14.6912	5.63901
MSTRG.10085|Solyc05g043217.1	0	0	16.139	16.3289	16.7899	11.278
MSTRG.10086|Solyc05g043230.1	0	0	0	0	0	0
MSTRG.10085|Solyc05g043240.1	50.6808	33.8192	20.1737	44.9045	32.0058	38.9092
MSTRG.10088|Solyc05g042120.3	2234.86	2467.33	2279.63	3071.19	3044.74	2880.41
MSTRG.10089|Solyc05g042122.1	34.3322	82.3424	54.469	51.7082	110.708	84.0212
Solyc05g043320.2|Solyc05g043320.2	0	0	0	0	0	0
MSTRG.10087|Solyc05g043330.3	11869.1	12601.3	14660.2	19.7307	8.91964	4.51121
MSTRG.10091|Solyc05g043350.3	0	0	0	0	0	0
MSTRG.10092|Solyc05g043357.1	0	0	0	0	0	0
MSTRG.10091|Solyc05g043353.1	2802.16	2370.28	2812.21	3354.91	3199.53	3175.89
MSTRG.10094|Solyc05g043390.2	794.544	827.835	673.802	152.403	133.795	137.592
MSTRG.10095|Solyc05g043400.1	16.3486	19.1152	6.05211	0	1.57405	3.94731
MSTRG.10096	1049.58	864.595	1228.58	929.386	1027.86	846.415
MSTRG.10096|Solyc05g043410.1	63.7597	29.408	54.469	78.2426	89.721	46.8038
MSTRG.10098|Solyc05g044470.2	519.887	480.821	591.09	381.008	433.914	385.144
MSTRG.10097|Solyc05g043425.1	0	0	6.05211	14.2878	5.24685	4.51121
MSTRG.10097|Solyc05g043430.3	6853.35	7482.87	7048.69	7969.18	7756.41	8177.13
MSTRG.10100	552.584	589.63	691.958	81.6445	119.103	81.7656
MSTRG.10101|Solyc05g044480.3	3253.38	3765.69	3877.39	3701.9	4076.8	4014.41
MSTRG.10102	1865.38	1958.57	2295.77	1000.14	1054.62	793.973
MSTRG.10103|Solyc05g044580.3	248.499	342.603	262.258	577.635	643.263	663.147
MSTRG.10105|Solyc05g044585.1	462.667	470.528	544.69	263.984	272.836	265.033
MSTRG.10105|Solyc05g044590.1	6.53946	8.8224	14.1216	10.8859	4.72216	9.58632
MSTRG.10104|Solyc05g044600.1	1021.79	980.757	1153.94	894.687	803.817	808.634
MSTRG.10106|Solyc05g044620.2	521.522	719.026	695.993	485.104	477.463	501.308
MSTRG.10107|Solyc05g044615.1	8218.46	8265.12	8115.88	12518.8	13992.3	11010.7
MSTRG.10107|Solyc05g044610.2	37.6019	4.4112	2.01737	10.2056	18.364	18.6087
MSTRG.10108|Solyc05g044630.3	12496.9	13648.3	13831.1	11.5663	2.62342	6.20291
MSTRG.10110|Solyc05g045650.3	3686.62	3426.03	3758.36	1455.31	1566.71	1452.61
Solyc05g045955.1|Solyc05g045955.1	39.2367	0	26.2258	0	0	0
MSTRG.10115	13.0789	5.8816	0	404.821	287.527	384.017
Solyc05g046110.3|Solyc05g046110.3	27.7927	49.9936	40.3474	107.499	55.6166	29.3228
MSTRG.10116|Solyc05g046030.3	0	41.1712	36.3127	402.099	520.487	662.584
MSTRG.10116|Solyc05g046020.3	73.5689	8.8224	0	8455.65	9123.21	11565.6
MSTRG.10109|Solyc05g045670.3	2847.93	3165.77	3173.32	125.869	114.906	173.118
MSTRG.10117|Solyc05g046120.3	168.391	161.744	139.199	258.541	352.063	334.957
MSTRG.10118|Solyc05g046130.3	295.91	305.843	332.866	3916.21	3509.09	3961.97
Solyc05g046133.1|Solyc05g046133.1	14.7138	33.8192	16.139	56.4708	45.1229	53.0067
MSTRG.10123	13.0789	4.4112	8.06948	436.118	346.292	183.832
MSTRG.10125|Solyc05g046270.3	550.949	538.166	472.065	238.13	237.682	205.824
MSTRG.10126|Solyc05g046290.3	17.9835	52.9344	44.3821	417.067	527.833	348.491
MSTRG.10120	0	0	0	249.016	241.88	134.772
Solyc05g046160.1|Solyc05g046160.1	0	0	2.01737	4.08222	3.67279	1.6917
Solyc05g046170.1|Solyc05g046170.1	0	0	0	2.72148	3.14811	2.2556
MSTRG.10124|Solyc05g046190.1	0	0	4.03474	133.353	112.282	65.4125
MSTRG.10119|Solyc05g046140.3	390.733	422.005	395.405	16.3289	8.91964	4.51121
MSTRG.10121	2918.23	2729.06	2513.64	2575.2	2273.46	2427.03
Solyc05g046150.3|Solyc05g046150.3	0	24.9968	44.3821	0	0	0
Solyc05g046145.1|Solyc05g046150.3	44.1413	19.1152	32.2779	0	0	0
MSTRG.10122|Solyc05g046180.1	4.90459	22.056	24.2084	1038.25	1065.63	702.057
Solyc05g046200.3|Solyc05g046200.3	109.536	52.9344	34.2953	2.72148	0	0
Solyc05g046205.1|Solyc05g046205.1	4.90459	0	0	0	0	0
MSTRG.10127|Solyc05g046283.1	0	0	0	0.680371	0	0
MSTRG.10127|Solyc05g046285.1	0	2.9408	0	0	1.04937	0
MSTRG.10127|Solyc05g046287.1	0	0	0	0	0	0
MSTRG.10127|Solyc05g046280.2	575.472	549.93	581.003	621.178	713.046	541.345
MSTRG.10128|Solyc05g046320.1	80.1084	126.454	129.112	803.518	685.763	775.928
MSTRG.10129|Solyc05g046300.3	6796.13	8015.15	8444.71	5636.19	5928.93	6108.17
MSTRG.10130|Solyc05g046310.3	588.551	405.83	760.549	848.422	674.744	793.973
MSTRG.10131	241.96	202.915	189.633	699.421	727.737	659.2
MSTRG.10132|Solyc05g046330.3	7884.95	7538.74	7149.56	13881.6	13791.3	13601.9
MSTRG.10133|Solyc05g046390.3	10768.9	10514.8	11466.7	10502.2	10006.3	11104.9
MSTRG.10134|Solyc05g047390.1	1456.66	1545.39	1745.03	2187.39	1769.76	2048.65
Solyc05g047440.1|Solyc05g047440.1	8.17432	8.8224	4.03474	0	0	2.8195
MSTRG.10135|Solyc05g047420.3	1911.16	2420.28	2283.66	2863	3073.08	3208.03
MSTRG.10136|Solyc05g047450.2	4075.72	4050.95	4137.63	4111.48	4155.5	4339.22
MSTRG.10137|Solyc05g047460.3	6444.64	6458	5251.22	10088.5	11488	10062.2
MSTRG.10138|Solyc05g047520.3	7525.28	8121.02	8148.16	9400	10059.3	9062.45
MSTRG.10139|Solyc05g047530.3	456.127	407.301	373.214	458.57	468.019	348.491
MSTRG.10144|Solyc05g047580.3	76.8386	7.352	20.1737	917.14	1268.69	1471.78
MSTRG.10140|Solyc05g047540.3	10808.1	12307.2	11599.9	644.311	607.06	471.421
MSTRG.10141|Solyc05g047550.3	142.233	166.155	189.633	91.85	94.4432	73.3071
MSTRG.10142|Solyc05g047560.1	287.736	254.379	316.727	432.716	389.316	503.564
MSTRG.10143|Solyc05g047590.3	3493.71	3508.37	3528.38	235.408	234.534	154.509
MSTRG.10145|Solyc05g047600.3	2071.37	2545.26	2848.53	0	14.1665	0
MSTRG.10147|Solyc05g047640.3	1680.64	1733.6	2196.92	1420.61	1308.04	1319.53
MSTRG.10147|Solyc05g047610.3	1.63486	1.4704	8.06948	2.04111	2.09874	1.1278
MSTRG.10148|Solyc05g047620.1	26.1578	11.7632	6.05211	30.6167	24.6602	24.8116
MSTRG.10146|Solyc05g047680.3	1307.89	1717.43	1862.03	7037.75	7701.32	7164.93
Solyc05g047700.2|Solyc05g047700.2	178.2	102.928	135.164	55.7904	30.9564	37.2175
Solyc05g047710.3|Solyc05g047710.3	173.296	332.31	112.973	182.339	242.929	210.335
MSTRG.10150|Solyc05g048750.3	985.823	1191.02	1593.72	1271.61	1214.64	1441.89
MSTRG.10149|Solyc05g047690.3	7373.24	7900.46	8763.46	5933.51	5306.13	5887.13
Solyc05g048800.2|Solyc05g048800.2	16.3486	29.408	0	0	0	0
MSTRG.10152|Solyc05g048770.3	851.764	630.802	566.881	942.994	944.957	952.993
MSTRG.10151|Solyc05g048760.3	4432.12	4972.89	5527.6	4415.61	4475.03	4838.83
Solyc05g048820.3|Solyc05g048820.3	57.2203	35.2896	20.1737	22.4522	33.0551	63.1569
Solyc05g048830.3|Solyc05g048830.3	287.736	258.79	201.737	3.40185	7.87027	5.63901
MSTRG.10153|Solyc05g048810.3	1322.61	1057.22	1260.86	1452.59	1336.9	1258.06
Solyc05g049860.2|Solyc05g049860.2	114.441	58.816	90.7817	0	0	0
MSTRG.10156|Solyc05g048860.3	0	0	4.03474	0	0.524685	2.2556
MSTRG.10156|Solyc05g048850.3	2274.1	2461.45	2654.86	2344.56	2517.44	2506.54
MSTRG.10154|Solyc05g049870.3	0	0	8.06948	0	0	2.2556
MSTRG.10155|Solyc05g049880.3	2532.4	2148.25	2194.9	2464.98	2346.91	2463.68
MSTRG.10158|Solyc05g049940.3	420.16	339.662	449.874	421.149	367.804	348.491
MSTRG.10157|Solyc05g049900.3	3747.11	3946.55	4101.31	1288.62	1283.9	1056.19
MSTRG.10159|Solyc05g049950.3	8936.17	8576.84	7657.94	11685.4	10724.6	10371.3
MSTRG.10160|Solyc05g049960.3	1173.83	880.77	1038.95	1096.76	1078.75	1087.2
MSTRG.10162|Solyc05g049970.3	4876.8	4634.7	4746.87	475.579	440.735	463.527
MSTRG.10163|Solyc05g049980.3	1580.91	1782.12	1371.81	15897.5	14648.1	16842.6
MSTRG.10161|Solyc05g049990.3	2663.19	2462.92	2227.18	768.138	785.453	883.069
MSTRG.10164|Solyc05g050000.3	467.571	370.541	613.281	543.616	527.308	610.705
Solyc05g050010.3|Solyc05g050010.3	0	0	0	2.72148	2.09874	0
Solyc05g050015.1|Solyc05g050015.1	0	0	0	0	1.57405	0
MSTRG.10165|Solyc05g050020.3	1978.19	2039.44	2138.41	1398.16	1282.33	1394.53
MSTRG.10166|Solyc05g050090.3	1636.5	1533.63	1091.4	204.111	246.602	214.282
MSTRG.10167|Solyc05g050110.3	29556.7	28071.4	31009	93.2108	57.7153	135.9
MSTRG.10169|Solyc05g050120.3	22049.4	24768.9	26488.1	62741.7	57348	64503.5
MSTRG.10170|Solyc05g050130.3	429.969	322.018	342.953	8518.92	6825.62	6095.77
MSTRG.10171	29.4276	41.1712	12.1042	51.7082	24.6602	32.1424
MSTRG.10172|Solyc05g050210.3	31.0624	47.0528	18.1563	321.815	277.558	393.039
Solyc05g050220.3|Solyc05g050220.3	37.6019	16.1744	82.7122	226.563	259.194	173.681
MSTRG.10168|Solyc05g050200.3	13889.8	13811.5	16032	13541.4	13531.1	13891.1
MSTRG.10173|Solyc05g050240.3	706.261	602.864	522.499	72.1193	57.1906	64.2847
MSTRG.10174|Solyc05g050230.3	37167	35576.3	36651.6	17615.5	17613.7	18891.8
MSTRG.10175|Solyc05g050280.3	4839.2	5205.22	5834.24	2655.49	2584.07	2291.69
MSTRG.10177|Solyc05g050360.3	134.059	91.1648	169.459	1364.82	1121.25	1010.51
MSTRG.10176|Solyc05g050320.3	2414.69	2540.85	3024.04	3151.48	3143.38	2978.52
MSTRG.10176|Solyc05g050325.1	4.90459	2.9408	2.01737	2.72148	6.29621	2.8195
MSTRG.10176|Solyc05g050330.3	34.3322	27.9376	12.1042	40.8222	29.907	31.5785
MSTRG.10176|Solyc05g050340.3	11.4441	4.4112	6.05211	17.0093	17.8393	21.9921
MSTRG.10178|Solyc05g050380.3	1392.9	1232.2	1145.87	1700.93	1892.01	1763.32
MSTRG.10184|Solyc05g050490.3	310.624	348.485	365.144	408.903	417.124	497.361
MSTRG.10179|Solyc05g050390.3	6253.36	6174.21	6548.38	4776.88	4844.41	4418.16
MSTRG.10183|Solyc05g050500.1	27071.7	26617.2	30111.3	428.633	390.365	396.422
MSTRG.10189|Solyc05g050520.3	1299.72	1127.8	1127.71	2225.49	2215.22	2184.55
MSTRG.10189|Solyc05g050530.3	367.844	339.662	492.238	166.691	168.948	171.99
MSTRG.10190|Solyc05g050540.3	194.549	148.51	123.06	755.211	1184.21	878.558
MSTRG.10185|Solyc05g050550.3	2434.31	2665.84	2753.71	280.313	249.225	303.379
MSTRG.10186|Solyc05g050560.1	1710.07	1368.94	1283.05	1249.16	1303.84	1325.73
MSTRG.10187|Solyc05g050570.3	127.519	94.1056	72.6253	229.285	164.226	259.958
MSTRG.10188|Solyc05g050580.3	1517.15	1761.54	1906.42	2388.1	2203.67	2363.31
MSTRG.10191|Solyc05g050600.3	6778.15	7741.66	6181.22	9414.97	9571.82	9979.92
MSTRG.10195|Solyc05g050620.2	0	0	0	0	0	0
MSTRG.10194|Solyc05g050630.3	18680	20681.2	21854.2	3416.14	3824.43	3704.83
MSTRG.10192|Solyc05g050680.3	3699.7	3889.21	3861.25	5304.17	5160.8	5327.17
MSTRG.10196|Solyc05g050695.1	21.2532	27.9376	20.1737	0	0	0
MSTRG.10197|Solyc05g050700.1	34.3322	64.6976	34.2953	4.08222	3.14811	0
MSTRG.10198|Solyc05g050710.3	1173.83	1374.82	1527.15	9.52519	13.1171	10.1502
MSTRG.10199|Solyc05g050720.3	1898.08	2302.65	2354.27	977.693	1045.17	1081.56
MSTRG.10200|Solyc05g050740.3	0	0	0	0	48.271	0
MSTRG.10201|Solyc05g050750.1	0	0	0	0	0	0
MSTRG.10200|Solyc05g050735.1	1924.24	2126.2	2243.32	1085.87	932.364	925.925
MSTRG.10203|Solyc05g050790.2	13.0789	16.1744	0	228.605	185.214	265.597
MSTRG.10202|Solyc05g050770.3	12403.7	11795.5	12271.7	0	3.67279	0
MSTRG.10205|Solyc05g050800.3	3088.26	3436.32	2947.38	10138.2	10687.8	10490.2
Solyc05g050805.1|Solyc05g050805.1	49.0459	69.1088	181.563	41.5026	33.5798	20.8643
Solyc05g050810.3|Solyc05g050810.3	266.483	191.152	207.789	128.59	100.215	94.7354
Solyc05g050820.3|Solyc05g050820.3	709.531	552.87	566.881	208.193	186.263	147.178
MSTRG.10206|Solyc05g050830.2	626.153	870.477	925.973	44.9045	40.9254	38.9092
MSTRG.10213|Solyc05g050900.3	428.334	385.245	304.623	627.302	643.263	673.298
MSTRG.10214|Solyc05g050910.3	261.578	205.856	104.903	1597.51	1520.54	1401.29
MSTRG.10214|Solyc05g050920.3	292.641	329.37	258.223	383.729	371.477	440.971
MSTRG.10208|Solyc05g050840.3	1819.6	2326.17	1666.35	4730.62	4313.43	5036.2
MSTRG.10209|Solyc05g050850.3	6286.05	6543.28	7526.81	9644.93	9399.2	10984.8
MSTRG.10212|Solyc05g050930.2	926.968	846.95	883.608	1494.09	1436.59	1498.85
MSTRG.10216|Solyc05g050960.3	281.197	260.261	326.814	285.075	312.712	283.642
MSTRG.10215|Solyc05g050935.1	0	2.9408	0	2.04111	2.09874	1.6917
MSTRG.10215|Solyc05g050940.3	3057.2	3427.5	3175.34	843.66	753.972	837.957
MSTRG.10217|Solyc05g050970.3	16224.4	16043.5	14329.4	70953.8	67628.2	67183.7
MSTRG.10219|Solyc05g050990.1	2141.67	2164.43	2063.77	1630.17	1513.19	1590.76
MSTRG.10218|Solyc05g050980.3	14913.2	16050.9	15299.7	4058.41	3685.38	4195.99
MSTRG.10221|Solyc05g051015.1	0	1.4704	2.01737	0.680371	0.524685	1.6917
MSTRG.10221|Solyc05g051010.3	282.832	202.915	203.754	283.034	344.718	321.987
MSTRG.10220|Solyc05g051000.3	8862.6	9116.48	8975.28	11779.9	11240.3	11949.1
MSTRG.10224	86.6478	36.76	56.4864	63.9548	87.6223	53.0067
MSTRG.10225|Solyc05g051050.3	830.511	820.483	835.191	1681.88	1681.61	1854.11
MSTRG.10222|Solyc05g051030.3	3129.13	3256.94	2840.46	3140.59	2893.64	2878.71
MSTRG.10223|Solyc05g051040.3	4062.64	4259.75	3899.58	4691.16	4455.62	4512.34
MSTRG.10226|Solyc05g051060.3	397.272	447.002	451.891	461.972	479.562	516.533
MSTRG.10229|Solyc05g051200.1	397.272	533.755	447.856	902.852	794.372	718.41
MSTRG.10228|Solyc05g051070.3	2560.2	2173.25	2737.57	2411.91	2249.85	2339.06
MSTRG.10232|Solyc05g051215.1	0	1.4704	2.01737	64.6352	4.72216	8.45851
MSTRG.10232|Solyc05g051220.3	1441.95	1338.06	1484.78	2923.55	3726.83	3440.36
MSTRG.10231|Solyc05g051210.3	13.0789	8.8224	12.1042	894.687	646.936	764.086
MSTRG.10233|Solyc05g051230.3	15939.9	16195	15545.9	5662.72	6105.75	5632.81
Solyc05g051250.3|Solyc05g051250.3	14.7138	11.7632	26.2258	83.6856	67.6843	74.4349
MSTRG.10234|Solyc05g051270.3	111.171	73.52	72.6253	173.495	155.307	153.381
MSTRG.10230|Solyc05g051240.1	5033.75	5250.8	6340.6	2320.74	2537.37	3653.51
Solyc05g051305.1|Solyc05g051305.1	4.90459	2.9408	0	2.72148	0	0
MSTRG.10236|Solyc05g051310.1	24.523	23.5264	10.0869	659.96	541.999	631.569
MSTRG.10235|Solyc05g051290.3	788.005	746.963	823.087	4579.57	4136.61	4245.61
MSTRG.10238|Solyc05g051330.1	111.171	102.928	66.5732	315.692	297.496	297.176
MSTRG.10237|Solyc05g051280.3	2535.67	3261.35	3191.48	2545.27	2760.37	2524.58
MSTRG.10240|Solyc05g051340.2	1540.04	1590.97	1480.75	1015.11	1070.88	976.113
MSTRG.10243|Solyc05g051380.3	29.4276	11.7632	34.2953	1802.3	1795.47	2004.1
MSTRG.10242|Solyc05g051360.1	0	1.4704	0	0	0	0
MSTRG.10241|Solyc05g051370.3	1320.97	1438.05	1266.91	1557.37	1646.98	1615.58
MSTRG.10244|Solyc05g051400.3	1008.71	966.053	736.34	693.298	486.383	752.244
MSTRG.10245|Solyc05g051410.3	969.475	727.848	940.095	878.358	926.068	965.962
MSTRG.10247|Solyc05g051450.2	6.53946	0	0	376.925	250.799	203.568
MSTRG.10248	6.53946	17.6448	8.06948	56.4708	57.1906	85.149
MSTRG.10250|Solyc05g051480.2	13.0789	0	22.1911	332.021	251.849	434.768
MSTRG.10249|Solyc05g051460.3	479.015	583.749	514.429	5713.75	5275.7	5111.76
MSTRG.10246|Solyc05g051430.3	0	22.056	78.6774	0	0	0
MSTRG.10246|Solyc05g051425.1	2640.31	2136.49	2388.57	0	1.57405	0
MSTRG.10251|Solyc05g051490.3	1417.43	1263.07	1093.41	3200.46	3310.76	2992.06
MSTRG.10255|Solyc05g051530.3	369.479	338.192	322.779	3837.29	5186.51	5028.87
MSTRG.10254|Solyc05g051520.3	1906.25	2192.37	2011.32	3529.76	3702.7	3563.85
MSTRG.10252|Solyc05g051510.3	536.235	580.808	506.36	784.467	709.373	726.304
MSTRG.10253|Solyc05g051515.1	5970.52	6413.88	4052.9	9951.1	8516.68	8694.79
MSTRG.10253|Solyc05g051500.3	5612.49	4415.61	7113.25	2973.9	3260.91	2648.08
MSTRG.10258|Solyc05g051560.3	1842.49	1663.02	1506.98	1460.08	1206.77	1209.57
MSTRG.10257|Solyc05g051570.3	402.177	499.936	447.856	2047.24	2134.94	2288.87
MSTRG.10260|Solyc05g051590.3	1850.67	2111.49	1593.72	2103.03	2068.83	2073.46
MSTRG.10261|Solyc05g051580.3	2460.47	2135.02	2144.46	0	3.67279	0
MSTRG.10259	238.69	280.846	211.824	68.7174	47.2216	29.8867
MSTRG.10262|Solyc05g051620.3	2246.3	2208.54	2087.98	860.669	793.848	867.844
MSTRG.10263|Solyc05g051630.3	1294.81	1088.1	1067.19	1323.32	1459.67	1432.87
MSTRG.10265|Solyc05g051640.3	1368.38	1580.68	1337.52	4425.13	5147.15	4962.89
Solyc05g051670.2|Solyc05g051670.2	39.2367	70.5792	8.06948	84.366	42.4994	33.8341
MSTRG.10264|Solyc05g051660.1	3995.61	3533.37	3722.05	4933.37	3960.84	5255.56
MSTRG.10267|Solyc05g051690.3	992.363	1246.9	1268.93	1741.07	1565.13	1862.56
MSTRG.10268|Solyc05g051680.3	5761.26	5625.75	5985.54	3151.48	3130.27	2369.51
MSTRG.10270|Solyc05g051710.3	799.449	711.674	706.08	71.4389	49.3203	86.8407
MSTRG.10271|Solyc05g051720.1	263.213	242.616	365.144	0	0	0
MSTRG.10272|Solyc05g051730.1	268.118	355.837	227.963	4.76259	0	3.38341
MSTRG.10269|Solyc05g051700.3	22639.6	23704.3	26254.1	2499	2353.21	2481.73
Solyc05g051760.2|Solyc05g051760.2	9.80919	0	12.1042	0	0	0
MSTRG.10274|Solyc05g051770.3	1466.47	1299.83	1428.3	1143.7	1036.78	1165.02
MSTRG.10276|Solyc05g051780.3	874.652	858.714	1093.41	1279.1	1304.89	1061.26
MSTRG.10273|Solyc05g051740.3	361.305	263.202	254.189	565.388	468.019	490.03
MSTRG.10275|Solyc05g051750.3	7793.4	7085.86	8313.58	2.04111	4.19748	2.2556
MSTRG.10280|Solyc05g051800.3	80.1084	95.576	38.33	2005.73	1887.29	1882.87
MSTRG.10278	120.98	204.386	139.199	307.528	316.909	337.777
MSTRG.10279	377.654	470.528	330.849	1260.05	1243.5	1623.47
MSTRG.10277|Solyc05g051790.3	3425.04	3755.4	3716	6363.51	5935.23	6776.4
MSTRG.10285|Solyc05g051840.1	2602.7	2559.97	2372.43	2943.96	3133.94	3195.06
MSTRG.10286|Solyc05g051860.3	191.279	239.675	266.293	639.548	437.587	418.978
MSTRG.10290|Solyc05g051880.3	6.53946	5.8816	28.2432	356.514	312.187	262.214
MSTRG.10288|Solyc05g051870.3	1629.96	1804.18	1724.85	4068.62	4461.92	4367.41
MSTRG.10291|Solyc05g051910.2	22.8881	11.7632	6.05211	230.646	236.633	278.003
MSTRG.10292|Solyc05g051920.3	0	7.352	0	936.87	876.748	685.704
Solyc05g051980.3|Solyc05g051980.3	0	0	0	0	0	0
Solyc05g051970.3|Solyc05g051970.3	9.80919	30.8784	26.2258	43.5437	83.4248	48.4955
MSTRG.10289|Solyc05g051900.3	4796.69	4300.92	4210.25	998.104	1077.18	816.529
MSTRG.10287|Solyc05g051850.3	58914	62706.7	67345.9	8354.27	8649.42	9310.57
MSTRG.10298|Solyc05g052020.3	776.561	846.95	891.678	1131.46	1113.91	1126.67
MSTRG.10294|Solyc05g051992.1	0	0	0	0	0	0
MSTRG.10295|Solyc05g051994.1	6096.41	5775.73	5618.38	3575.35	3270.36	3278.52
MSTRG.10295|Solyc05g052010.2	0	0	0	0	0	0
MSTRG.10294|Solyc05g051990.3	3869.72	3246.64	3300.42	2765.71	2770.86	2430.41
MSTRG.10296|Solyc05g051996.1	45.7762	70.5792	96.8338	14.2878	3.67279	17.4809
MSTRG.10297|Solyc05g052030.1	8666.42	8460.68	8406.38	1166.84	1013.69	876.302
MSTRG.10299|Solyc05g052040.1	2198.89	2140.9	1404.09	15073.6	13110.8	17718.9
MSTRG.10300|Solyc05g052050.1	2261.02	2217.36	1747.04	2330.27	2114.48	2172.71
Solyc05g052090.1|Solyc05g052090.1	6.53946	0	0	0	0	0
MSTRG.10303|Solyc05g052130.3	78.4735	232.323	52.4516	2168.34	1966.52	1808.99
MSTRG.10302|Solyc05g052100.3	474.111	349.955	413.561	41.5026	20.9874	22.556
MSTRG.10301|Solyc05g052070.3	4906.23	4711.16	4702.49	5858.67	5969.34	5924.91
MSTRG.10305|Solyc05g052160.3	2148.21	2167.37	2404.71	1411.09	1394.09	1388.89
MSTRG.10304|Solyc05g052140.3	1916.06	1733.6	2140.43	2722.84	2577.77	2980.78
MSTRG.10304|Solyc05g052150.3	13288.2	13877.6	13399.4	16777.9	15793.5	16782.8
MSTRG.10306|Solyc05g052170.3	2710.61	3170.18	3552.59	629.343	753.972	539.653
MSTRG.10307|Solyc05g052180.3	812.528	792.546	635.472	948.437	1033.63	1033.63
MSTRG.10308|Solyc05g052195.1	0	0	0	0	0	0
MSTRG.10308|Solyc05g052190.3	1611.98	1614.5	1567.5	1937.7	1974.39	1836.63
MSTRG.10310|Solyc05g052210.3	135.694	155.862	117.007	959.323	963.321	943.406
MSTRG.10311|Solyc05g052230.1	52.3157	47.0528	40.3474	1.36074	0	2.8195
MSTRG.10312|Solyc05g052220.3	925.333	1016.05	1077.28	1253.92	1289.67	1514.64
MSTRG.10309|Solyc05g052200.3	6443	6465.35	6058.16	7704.52	7731.23	7466.05
MSTRG.10314|Solyc05g052250.3	6.53946	0	0	427.273	480.611	469.729
MSTRG.10313|Solyc05g052240.3	5981.97	4806.74	5222.97	28.5756	86.5729	58.6457
MSTRG.10315	16.3486	16.1744	0	124.508	148.486	181.576
MSTRG.10318|Solyc05g052260.3	3073.54	3179	3518.29	3580.79	3996	3903.89
MSTRG.10317	35.967	88.224	56.4864	2230.25	2090.34	2218.95
MSTRG.10319|Solyc05g052280.3	50.6808	99.9872	18.1563	5948.48	5997.14	6346.7
MSTRG.10316|Solyc05g052270.2	3975.99	3312.81	3342.78	5323.9	4819.23	5686.38
MSTRG.10320|Solyc05g052290.2	6.53946	0	0	14.9682	5.77153	7.33071
MSTRG.10321|Solyc05g052300.3	1577.64	1639.5	1115.61	1043.69	1034.15	958.632
MSTRG.10323|Solyc05g052340.3	42.5065	4.4112	30.2606	2433.01	1739.85	2386.99
Solyc05g052320.3|Solyc05g052320.3	116.075	152.922	145.251	7.48408	2.09874	7.33071
MSTRG.10322|Solyc05g052310.3	3496.97	3326.04	3780.55	3499.83	3352.21	3337.73
MSTRG.10326|Solyc05g052360.2	62.1248	82.3424	34.2953	5889.97	6459.92	4250.12
MSTRG.10325|Solyc05g052355.1	13.0789	0	0	8.84482	0	9.58632
MSTRG.10326|Solyc05g052370.3	57.2203	61.7568	0	10.8859	29.3823	67.6681
MSTRG.10327|Solyc05g052410.2	210.897	191.152	157.355	142.878	141.14	298.304
MSTRG.10324|Solyc05g052350.3	5278.98	5427.25	5469.09	886.523	898.785	958.632
MSTRG.10331|Solyc05g052440.2	0	0	0	0	1.04937	0.563901
MSTRG.10331|Solyc05g052430.2	34.3322	69.1088	54.469	65.996	105.986	122.367
MSTRG.10331|Solyc05g052450.3	147.138	186.741	179.546	2667.73	2462.87	2484.55
MSTRG.10331|Solyc05g052460.3	923.698	1221.9	1030.88	1155.95	1157.98	1514.64
MSTRG.10332|Solyc05g052470.3	1177.1	1220.43	1341.55	3477.37	3846.46	3364.8
MSTRG.10333|Solyc05g052480.3	4857.18	3968.61	4083.16	6968.36	7020.28	7497.06
MSTRG.10334|Solyc05g052490.3	1360.21	1789.48	1268.93	1091.31	1244.55	1077.05
MSTRG.10336|Solyc05g052500.3	3152.02	3009.91	3300.42	2888.17	3047.89	3178.71
MSTRG.10338|Solyc05g052520.3	1803.26	1967.4	2196.92	2644.6	2120.77	3841.29
MSTRG.10337|Solyc05g052510.3	43639.4	44262	42096.5	51769.4	56386.3	50351.8
MSTRG.10340|Solyc05g052560.1	0	0	0	0	0	0
MSTRG.10339|Solyc05g052570.3	0	0	0	0	0	0
MSTRG.10339|Solyc05g052550.1	10031.5	8348.93	8628.29	53123.3	53474.3	72966.5
MSTRG.10341|Solyc05g052580.3	3894.25	3756.87	4301.03	3222.24	3120.82	3274.01
MSTRG.10342|Solyc05g052590.1	6819.02	6509.46	6578.65	210.915	274.935	151.125
MSTRG.10343|Solyc05g052610.3	750.403	645.506	443.821	583.758	516.29	400.37
MSTRG.10345|Solyc05g052620.3	8885.49	8867.98	8281.31	7445.3	7607.93	7392.18
MSTRG.10347|Solyc05g052650.2	34.3322	7.352	34.2953	426.592	388.791	475.368
MSTRG.10348|Solyc05g052660.1	0	0	6.05211	0	0	0
MSTRG.10350|Solyc05g052640.3	652.311	654.328	702.045	2174.46	2053.62	2123.09
MSTRG.10349|Solyc05g052670.1	207.628	210.267	288.484	243.573	135.369	179.884
MSTRG.10344|Solyc05g052600.3	505964	531977	577333	34.0185	16.7899	33.8341
MSTRG.10346|Solyc05g052630.3	33774.7	32662	31370.1	17672.6	18686.6	16205.4
MSTRG.10352|Solyc05g052690.3	2895.34	3081.96	2814.23	3204.55	2720.49	3237.92
MSTRG.10353|Solyc05g052700.3	2986.9	2584.96	2796.08	822.568	943.907	823.295
MSTRG.10355|Solyc05g052720.1	1656.12	1523.33	1563.46	1428.78	1493.78	1452.04
MSTRG.10354|Solyc05g052710.3	44344.1	44869.3	49082.6	766.778	802.243	850.363
MSTRG.10357|Solyc05g052750.3	572.203	460.235	574.951	1667.59	1828	2079.67
MSTRG.10356|Solyc05g052715.1	5023.94	4599.41	4222.36	4585.02	4551.11	4508.95
MSTRG.10359|Solyc05g052760.3	10574.3	10037	10772.8	7654.85	8245.42	7525.26
MSTRG.10358|Solyc05g052780.3	9531.26	9632.59	9657.15	12143.9	12049.4	11997.6
MSTRG.10360|Solyc05g052790.3	2960.74	3402.51	3340.77	4534.67	4613.03	4993.91
MSTRG.10362|Solyc05g052830.3	171.661	183.8	179.546	604.849	820.607	804.687
MSTRG.10366|Solyc05g052890.3	42.5065	60.2864	72.6253	529.328	270.213	274.056
MSTRG.10363|Solyc05g052840.1	1508.98	1483.63	1448.47	1658.06	1754.02	2014.82
MSTRG.10364|Solyc05g052850.3	423.43	376.422	336.901	796.714	799.619	872.919
MSTRG.10367|Solyc05g052870.3	0	55.8752	0	5684.5	5392.18	5362.13
MSTRG.10367|Solyc05g052860.3	219.072	127.925	100.869	529.328	501.598	505.819
MSTRG.10368|Solyc05g052880.3	47.4111	97.0464	86.7469	140.156	112.807	73.871
MSTRG.10361|Solyc05g052800.3	10013.5	10320.7	10682	14918.5	14695.4	14746.6
MSTRG.10365|Solyc05g052820.3	5538.92	6909.41	6021.85	6765.61	6389.61	6432.42
MSTRG.10365|Solyc05g052810.3	1262.12	842.539	1309.27	1304.95	1092.39	2133.8
MSTRG.10369|Solyc05g052910.3	1718.24	1808.59	1468.65	1536.28	1354.21	1378.74
MSTRG.10370|Solyc05g052930.3	1585.82	1230.72	1519.08	2112.55	1886.77	1878.35
MSTRG.10371|Solyc05g052920.3	9804.28	11355.9	11753.2	7363.65	6844.51	7616.61
MSTRG.10373|Solyc05g052940.3	287.736	310.254	324.797	905.573	1057.76	1049.98
MSTRG.10374|Solyc05g052950.3	2069.74	1923.28	1484.78	502.794	507.895	482.135
MSTRG.10372|Solyc05g052960.3	2650.12	2945.21	2735.55	2746.66	2471.79	2670.63
MSTRG.10375|Solyc05g052970.3	6974.33	7646.08	7260.52	5572.24	6051.19	6099.15
MSTRG.10377|Solyc05g052990.3	1240.86	1448.34	1277	1339.65	1305.42	1291.9
MSTRG.10378|Solyc05g053000.1	858.304	616.098	695.993	393.935	304.842	346.799
MSTRG.10376|Solyc05g052980.3	12985.7	11960.2	10819.2	7084.7	6538.09	9900.97
MSTRG.10379|Solyc05g053010.1	1316.07	1304.24	1402.07	1190.65	1302.79	1104.12
MSTRG.10381|Solyc05g053040.3	2524.23	2359.99	2261.47	2303.05	2125.5	2185.68
MSTRG.10382|Solyc05g053060.1	0	0	0	0	0	0
MSTRG.10383|Solyc05g053070.3	7548.17	6209.5	5166.49	7600.42	6029.67	8855.5
MSTRG.10384|Solyc05g053080.2	6140.55	7509.33	6550.4	8186.22	8388.66	10371.8
MSTRG.10385|Solyc05g053090.2	359.67	335.251	248.137	1953.34	2220.99	2046.96
MSTRG.10387|Solyc05g053100.3	27606.3	29122.7	30141.5	79.6034	91.2951	101.502
MSTRG.10413|Solyc05g053420.1	6.53946	0	10.0869	6.12334	15.7405	5.63901
MSTRG.10414|Solyc05g053430.3	652.311	729.318	752.479	863.39	799.619	843.596
MSTRG.10415|Solyc05g053440.3	11934.5	11444.1	13593	16293.5	14645.5	18305.4
MSTRG.10416|Solyc05g053470.3	10016.8	10295.7	10431.8	30718.1	32007.9	33190.1
MSTRG.10417|Solyc05g053480.3	1394.54	1618.91	1668.37	378.966	385.118	363.716
MSTRG.10418|Solyc05g053490.3	2687.72	2739.36	2301.82	1743.11	1744.58	1748.09
MSTRG.10419|Solyc05g053520.3	57.2203	126.454	112.973	149.682	151.109	151.689
MSTRG.10420|Solyc05g053500.3	1561.3	1480.69	1674.42	1273.65	1334.27	1741.33
MSTRG.10421|Solyc05g053510.2	68.6643	16.1744	54.469	46.9456	22.5614	60.3374
MSTRG.10389|Solyc05g053150.2	0	0	0	37.4204	29.3823	48.4955
Solyc05g053160.3|Solyc05g053160.3	0	0	0	70.0782	57.7153	33.8341
MSTRG.10390|Solyc05g053170.3	0	0	0	7322.15	6218.56	6625.84
MSTRG.10394|Solyc05g053200.2	1083.92	1129.27	998.598	223.162	133.795	174.809
Solyc05g053340.3|Solyc05g053340.3	0	5.8816	8.06948	2.72148	0	0
Solyc05g053380.3|Solyc05g053380.3	0	0	22.1911	94.5715	103.888	144.923
MSTRG.10386|Solyc05g053120.1	1809.79	1429.23	1896.33	1431.5	1244.55	1229.87
MSTRG.10393|Solyc05g053130.3	5246.28	5174.34	4426.11	3071.87	3322.3	3077.21
MSTRG.10388|Solyc05g053140.3	4639.74	4184.76	4303.05	8273.99	7458.91	8375.06
MSTRG.10391|Solyc05g053180.3	17.9835	38.2304	14.1216	94.5715	128.023	80.0739
MSTRG.10392|Solyc05g053190.3	2172.73	2087.97	2200.95	536.812	516.814	537.398
MSTRG.10395|Solyc05g053210.3	41743	43079.8	45108.4	3906.69	3944.58	3901.63
MSTRG.10396|Solyc05g053220.3	3830.49	3546.6	3229.81	3130.39	3187.46	3437.54
MSTRG.10397|Solyc05g053230.3	7276.78	6252.14	6391.03	7852.84	7437.4	7926.19
MSTRG.10400|Solyc05g053240.3	17030.4	15428.9	16421.4	7921.56	7907.52	7155.34
MSTRG.10398|Solyc05g053250.3	1144.41	1127.8	1010.7	1422.65	1223.04	1465.01
MSTRG.10399|Solyc05g053255.1	31.0624	19.1152	32.2779	44.2241	49.845	37.7814
MSTRG.10401|Solyc05g053260.3	26.1578	51.464	0	57.8315	3.14811	0
MSTRG.10401|Solyc05g053270.1	1726.42	1455.7	1668.37	1157.31	1183.16	1110.32
MSTRG.10402|Solyc05g053280.3	2973.82	3436.32	3048.25	2994.31	3179.06	2882.66
MSTRG.10403|Solyc05g053290.3	1458.3	1521.86	1289.1	3376.68	2633.92	4021.18
MSTRG.10404|Solyc05g053300.3	109874	110856	113612	17801.2	17357.1	19052
MSTRG.10405|Solyc05g053310.3	6621.2	6585.92	7948.44	2931.72	3313.91	3330.96
MSTRG.10406|Solyc05g053320.1	374.384	294.08	227.963	688.535	652.708	619.163
Solyc05g053330.3|Solyc05g053330.3	106.266	64.6976	68.5906	12.2467	0	6.20291
MSTRG.10410|Solyc05g053350.3	53.9505	29.408	26.2258	29.2559	32.0058	24.2477
MSTRG.10411|Solyc05g053360.3	5153.09	5393.43	5697.05	4743.54	4842.31	4932.44
MSTRG.10407|Solyc05g053370.3	291.006	294.08	254.189	2484.03	2543.67	2617.63
MSTRG.10408|Solyc05g053390.3	3423.41	3409.86	3205.6	5117.07	4794.57	5582.06
MSTRG.10409|Solyc05g053400.2	3993.97	3234.88	4526.98	3146.03	2661.2	2719.69
MSTRG.10412|Solyc05g053410.3	3261.55	3449.56	2467.24	1428.78	1580.35	1468.4
MSTRG.10423|Solyc05g053540.3	6577.06	7302.01	6881.25	5219.8	5754.74	5423.6
MSTRG.10422|Solyc05g053550.3	7129.64	5903.66	4837.65	10.2056	2.62342	3.94731
MSTRG.10427|Solyc05g053600.3	142.233	132.336	129.112	263.984	385.643	338.341
MSTRG.10425|Solyc05g053570.3	771.656	894.003	1291.12	751.81	335.273	790.025
MSTRG.10426|Solyc05g053580.1	31.0624	29.408	60.5211	14.9682	6.8209	3.94731
MSTRG.10425|Solyc05g053590.3	3472.45	3451.03	3576.8	11858.2	13766.7	11288.2
MSTRG.10429|Solyc05g053660.2	1056.12	927.822	1032.89	0	0	0
MSTRG.10430|Solyc05g053650.3	13170.5	15071.6	14335.4	16081.9	16888.5	15984.9
MSTRG.10432|Solyc05g053690.2	261.578	354.366	272.345	468.775	561.412	606.193
MSTRG.10431|Solyc05g053670.3	30092.9	30306.4	28634.6	42266.7	39180.3	42977.1
MSTRG.10437|Solyc05g053715.1	0	0	0	1.36074	1.57405	0
MSTRG.10437|Solyc05g053720.3	3591.8	3578.95	3445.67	3997.18	4058.43	4228.69
MSTRG.10436|Solyc05g053710.3	2967.28	3015.79	2757.75	2212.57	2329.6	2231.92
MSTRG.10433|Solyc05g053730.3	2700.8	2732	2925.19	2893.62	2689.01	3147.69
MSTRG.10434|Solyc05g053740.3	323.703	372.011	433.735	483.744	452.803	512.022
MSTRG.10435|Solyc05g053760.3	3542.75	3196.65	2634.69	2834.42	2537.37	3074.39
MSTRG.10439|Solyc05g053770.3	4170.54	4021.54	4244.55	2476.55	2385.74	2244.89
Solyc05g053790.1|Solyc05g053790.1	37.6019	51.464	44.3821	22.4522	26.2342	10.1502
MSTRG.10438|Solyc05g053780.3	6720.93	7716.66	8222.8	13619	13834.4	14653.5
MSTRG.10440|Solyc05g053800.3	4322.58	4314.15	4878	4740.82	5508.14	4366.85
MSTRG.10441|Solyc05g053810.3	84001	87737.3	81062	90857.4	83886	88613.6
MSTRG.10442|Solyc05g053820.3	2449.03	2258.53	2558.03	1744.47	2022.13	1820.84
MSTRG.10443|Solyc05g053830.3	16553	16462.6	15993.7	17640.6	17961.5	17098
MSTRG.10446|Solyc05g053835.1	19832.5	18716.7	17335.3	27760.5	27295.1	26536.6
MSTRG.10444|Solyc05g053850.3	8287.13	7465.22	7807.22	0	0	0
MSTRG.10448|Solyc05g053880.3	680.104	841.069	861.417	1376.39	1340.04	1285.69
MSTRG.10449|Solyc05g053870.3	3720.95	4027.43	4091.23	1924.09	2005.34	2027.22
MSTRG.10447|Solyc05g053890.2	1199.99	1099.86	1006.67	249.696	236.633	348.491
MSTRG.10450|Solyc05g053900.3	662.12	544.048	324.797	427.273	328.977	341.16
Solyc05g054020.2|Solyc05g054020.2	80.1084	41.1712	64.5559	133.353	184.164	163.531
MSTRG.10452|Solyc05g054040.3	1065.93	958.701	952.199	2952.81	2493.83	2860.11
MSTRG.10451|Solyc05g054030.3	1227.78	1029.28	1018.77	0	0	0
MSTRG.10454|Solyc05g054060.3	328.608	454.354	318.745	578.995	684.713	855.438
MSTRG.10462|Solyc05g053950.3	2862.65	2946.68	2927.2	387.811	360.458	317.476
MSTRG.10464|Solyc05g054010.3	196.184	192.622	94.8164	1807.06	1938.71	1559.75
MSTRG.10460|Solyc05g053930.3	1646.31	1593.91	1057.1	3509.35	3212.64	3112.73
MSTRG.10461|Solyc05g053940.3	7831	8697.42	8638.38	8535.25	8497.79	8789.52
MSTRG.10463|Solyc05g053960.3	129.154	94.1056	110.955	22221.6	20062.4	20452.7
MSTRG.10462|Solyc05g053965.1	261.578	344.074	260.241	2231.62	2307.56	2036.25
MSTRG.10464|Solyc05g053990.3	642.502	711.674	591.09	1223.31	1305.94	1185.32
MSTRG.10464|Solyc05g054000.3	9.80919	19.1152	2.01737	43.5437	64.0115	40.6009
MSTRG.10455|Solyc05g054070.3	12686.5	12893.9	12519.8	13800.6	12772.9	15196.6
MSTRG.10456|Solyc05g054080.3	1917.7	1998.27	1975.01	2756.18	3288.72	2551.65
MSTRG.10457|Solyc05g054090.3	1518.79	1623.32	1529.17	3377.36	4111.43	5195.22
Solyc05g054110.3|Solyc05g054110.3	395.637	511.699	342.953	172.134	165.8	152.817
MSTRG.10458|Solyc05g054100.3	5094.24	5227.27	4817.48	7197.64	6920.06	7538.79
MSTRG.10459|Solyc05g054120.1	2243.03	2139.43	2747.66	1367.54	1354.21	1603.73
MSTRG.10466|Solyc05g054140.3	761.847	971.934	817.035	1373.67	1266.59	1339.26
MSTRG.10465|Solyc05g054130.3	6900.76	6710.91	6546.37	7348.68	7589.56	7842.73
MSTRG.10467|Solyc05g054150.3	2457.2	2401.16	2578.2	2686.1	2596.14	2593.38
MSTRG.10469|Solyc05g054170.3	1682.28	2045.33	2009.3	2783.4	3458.72	2934.54
MSTRG.10470|Solyc05g054160.1	0	0	0	0	0	0
MSTRG.10471|Solyc05g054180.3	2589.63	2307.06	2602.41	4621.76	4961.42	4662.33
MSTRG.10472|Solyc05g054200.3	3237.03	3230.47	3362.96	1570.98	1737.23	1642.64
MSTRG.10472|Solyc05g054190.3	582.012	496.995	304.623	327.258	262.342	256.011
MSTRG.10473|Solyc05g054210.3	4518.76	4353.85	4145.7	1353.26	1324.3	1426.67
MSTRG.10474|Solyc05g054220.3	3593.43	3154.01	3639.34	1964.91	1750.35	1902.04
MSTRG.10475|Solyc05g054230.3	1615.25	1918.87	2005.27	3025.61	2772.43	2657.1
MSTRG.10477|Solyc05g054250.1	0	0	0	0.680371	1.04937	0
MSTRG.10476|Solyc05g054240.3	3897.52	3842.16	3960.1	6939.78	6442.6	7787.47
MSTRG.10478|Solyc05g054260.3	11704	12273.4	11329.6	8860.47	9576.54	9555.3
MSTRG.10479|Solyc05g054310.3	2733.49	2695.24	2894.93	2701.75	2786.6	2706.72
Solyc05g054355.1|Solyc05g054355.1	35.967	17.6448	0	49.6671	49.3203	67.1042
MSTRG.10481|Solyc05g054320.3	4641.38	4525.89	3794.67	1685.28	1546.77	1668.02
MSTRG.10481|Solyc05g054330.3	4737.84	4345.03	4585.48	24.4933	14.1665	2.8195
MSTRG.10480|Solyc05g054340.3	2846.3	2520.27	2711.35	1002.87	1204.15	938.895
MSTRG.10482|Solyc05g054350.3	25384.5	24598.3	26643.4	90.4893	63.4868	96.991
MSTRG.10486|Solyc05g054365.1	6426.65	5856.6	6066.23	7316.71	7310.43	6282.42
MSTRG.10488|Solyc05g054390.3	4267	4265.63	4224.37	7376.58	7451.04	7126.02
MSTRG.10489|Solyc05g054400.3	3081.72	3036.38	3203.58	2191.47	1935.04	2319.89
MSTRG.10487|Solyc05g054410.3	9706.19	8710.65	7801.17	6049.18	5503.42	5387.51
MSTRG.10490|Solyc05g054420.3	1850.67	1902.7	1862.03	957.281	1047.27	824.423
MSTRG.10492|Solyc05g054430.3	1000.54	927.822	891.678	684.453	734.034	817.092
MSTRG.10492|Solyc05g054435.1	3.26973	4.4112	0	4.76259	2.09874	1.1278
MSTRG.10491|Solyc05g054450.1	1178.74	1335.12	1153.94	702.142	789.125	896.602
MSTRG.10494|Solyc05g054460.3	1484.46	1371.88	1369.79	2486.75	2383.12	2443.95
MSTRG.10495|Solyc05g054480.3	1785.27	2160.02	2011.32	2835.78	2881.04	3632.65
MSTRG.10496|Solyc05g054490.3	11965.6	12042.6	13320.7	5201.43	5348.63	4843.91
Solyc05g054510.2|Solyc05g054510.2	98.0919	38.2304	38.33	61.9137	33.5798	44.5482
MSTRG.10497|Solyc05g054493.1	4474.62	4205.34	4551.19	4643.53	4735.8	4483.58
MSTRG.10498|Solyc05g054530.1	747.133	608.746	750.462	698.06	613.356	553.187
MSTRG.10499|Solyc05g054520.3	2607.61	2612.9	2666.96	2653.45	2398.33	2467.63
MSTRG.10500|Solyc05g054560.3	328.608	355.837	349.005	412.985	373.051	322.551
MSTRG.10501|Solyc05g054540.3	4203.24	4596.47	4629.87	1155.95	1261.34	1354.49
MSTRG.10501|Solyc05g054550.3	716.071	671.973	1036.93	1675.07	1584.02	1637
MSTRG.10502|Solyc05g054570.3	2879	2511.44	2531.8	1815.23	1956.02	1661.25
MSTRG.10504|Solyc05g054590.3	2743.3	2574.67	1932.64	19281.7	15112.5	18508.4
MSTRG.10503|Solyc05g054580.3	77672.4	83502.5	74693.1	100654	91584.7	101775
MSTRG.10506|Solyc05g054600.3	6841.91	7450.52	7740.65	1565.53	1398.28	1512.38
MSTRG.10505|Solyc05g054610.1	2687.72	2776.12	2834.41	1924.77	1797.57	2267.45
MSTRG.10507|Solyc05g054620.3	5838.1	5702.21	5273.41	12412.7	14616.7	12330.3
MSTRG.10509|Solyc05g054630.3	3884.44	4090.65	3879.4	5615.78	5789.89	5517.77
MSTRG.10508|Solyc05g054650.1	8.17432	2.9408	0	89.8089	58.7647	53.5706
Solyc05g054670.3|Solyc05g054670.3	112.806	70.5792	131.129	72.1193	49.3203	40.037
MSTRG.10510|Solyc05g054640.3	19824.4	21085.5	20145.5	20236.9	21060.8	21492.5
MSTRG.10512|Solyc05g054690.3	214.167	97.0464	173.494	140.156	143.764	118.983
MSTRG.10511|Solyc05g054680.1	4204.87	4483.25	4611.71	543.616	670.547	653.561
MSTRG.10513|Solyc05g054700.3	6451.17	6259.49	6516.11	4277.49	4439.36	3637.16
MSTRG.10515|Solyc05g054710.3	4490.97	4702.34	5216.92	5363.36	5555.88	5628.86
MSTRG.10514|Solyc05g054720.3	34956.7	37833.4	36932	3916.21	3857.48	3940.54
MSTRG.10516|Solyc05g054730.3	12940	12413.1	12180.9	2987.51	3073.08	2972.32
Solyc05g054750.3|Solyc05g054750.3	40.8716	14.704	20.1737	0	0	0
MSTRG.10517|Solyc05g054740.3	20068	20320.9	18739.4	4107.4	4534.85	4160.46
MSTRG.10520|Solyc05g054780.2	13.0789	4.4112	0	6656.75	5788.32	6613.99
MSTRG.10521|Solyc05g054790.1	8.17432	0	0	1560.77	1430.81	1572.72
MSTRG.10518|Solyc05g054770.3	913.889	889.592	831.157	2093.5	2107.66	2000.16
MSTRG.10522|Solyc05g054795.1	6.53946	4.4112	0	315.692	314.286	314.093
MSTRG.10524|Solyc05g054800.2	4979.8	5314.03	4934.49	12282.1	12932.4	14921.9
MSTRG.10519|Solyc05g054760.3	55616.4	57569.1	58257.6	19730.1	19234.9	16317.6
MSTRG.10525|Solyc05g054820.1	8.17432	36.76	56.4864	478.981	496.352	438.715
MSTRG.10523|Solyc05g054810.3	17779.1	19109.3	19909.4	25594.9	23678	27139.4
MSTRG.10528|Solyc05g054840.3	444.683	617.568	587.055	334.742	340.52	355.821
MSTRG.10527|Solyc05g054850.1	302.45	274.965	135.164	732.759	510.518	492.286
MSTRG.10526|Solyc05g054830.3	13399.3	14118.8	13282.4	7980.07	9496.26	8337.84
MSTRG.10529|Solyc05g054860.1	2149.85	2204.13	1801.51	712.348	827.427	846.415
MSTRG.10530|Solyc05g054870.3	1.63486	13.2336	22.1911	27.2148	3.67279	16.917
MSTRG.10530|Solyc05g054880.3	325.338	283.787	278.397	353.112	429.192	440.407
MSTRG.10531|Solyc05g054900.3	0	0	0	20.4111	13.1171	7.89461
MSTRG.10532|Solyc05g054915.1	0	0	0	0	0	0
MSTRG.10531|Solyc05g054890.3	163.486	158.803	84.7296	3663.12	4310.81	2922.13
MSTRG.10532|Solyc05g054910.3	8762.87	8454.8	7906.07	6224.03	6927.41	6573.96
MSTRG.10533|Solyc05g054920.3	18050.5	18235.9	15305.8	22478.1	22376.2	21899.7
MSTRG.10534|Solyc05g054930.3	2058.29	1567.45	1119.64	2654.13	2804.96	2707.85
MSTRG.10535|Solyc05g054940.3	3990.7	3614.24	4038.78	1887.35	1855.28	1769.52
MSTRG.10536|Solyc05g054960.3	2942.76	3459.85	3421.46	2460.22	2413.02	2517.82
MSTRG.10536|Solyc05g054965.1	2308.43	2189.43	2332.08	3796.47	3716.34	3966.48
MSTRG.10537|Solyc05g054970.3	7554.71	7566.68	7793.1	8115.46	8777.97	8500.24
MSTRG.10539|Solyc05g054990.3	1634.86	1585.09	1734.94	2335.03	1970.71	2208.8
MSTRG.10538|Solyc05g054980.3	7744.35	8365.11	8297.44	7444.62	7704.99	7687.66
MSTRG.10542|Solyc05g055010.3	480.65	427.886	486.186	823.929	777.058	790.025
MSTRG.10544|Solyc05g055040.3	1739.5	1804.18	1914.48	2884.77	3196.38	3279.65
MSTRG.10540|Solyc05g055000.3	16678.9	17431.6	17994.9	2507.17	2413.02	2319.32
MSTRG.10545|Solyc05g055060.3	11857.7	11308.8	12037.6	5875	5701.75	5870.21
MSTRG.10546|Solyc05g055070.3	2805.43	2699.65	3092.63	4229.86	4564.76	3874
MSTRG.10548|Solyc05g055090.3	10633.2	10935.4	10694.1	11833.7	12962.9	12239.5
Solyc05g055140.1|Solyc05g055140.1	24.523	39.7008	38.33	48.9867	45.6476	52.4428
Solyc05g055150.1|Solyc05g055150.1	24.523	0	0	0	0	0
MSTRG.10549|Solyc05g055110.3	5481.7	4647.93	3952.03	4681.63	4929.94	4201.06
MSTRG.10550|Solyc05g055120.3	4379.8	3511.32	3409.36	3974.04	4051.09	3595.43
MSTRG.10551|Solyc05g055130.1	4.90459	10.2928	0	0	6.8209	7.89461
Solyc05g055180.3|Solyc05g055180.3	6.53946	0	0	0	0	0
MSTRG.10555|Solyc05g055160.3	39272.7	35235.2	35770	47693.3	46777.2	45012.8
MSTRG.10555|Solyc05g055170.3	16.3486	82.3424	42.3648	83.0052	80.2767	115.6
MSTRG.10553|Solyc05g055200.3	323.703	363.189	280.414	323.176	291.725	266.725
MSTRG.10552|Solyc05g055185.1	5713.85	6509.46	6324.46	0	0	0
MSTRG.10554|Solyc05g055220.1	22.8881	36.76	40.3474	455.168	283.854	412.212
MSTRG.10556|Solyc05g055210.2	7682.23	7691.66	8188.51	5898.13	5933.13	6453.28
MSTRG.10557|Solyc05g055230.2	14820	15662.7	15705.2	16682.7	15767.8	17456.1
MSTRG.10560|Solyc05g055245.1	0	0	0	0	0	0
MSTRG.10560|Solyc05g055240.3	1226.15	1135.15	1038.95	1580.5	1372.05	1298.66
MSTRG.10561	1914.43	1865.94	2221.12	6130.82	5635.64	7203.27
MSTRG.10559|Solyc05g055270.1	6.53946	0	0	266.025	174.195	248.116
MSTRG.10558|Solyc05g055260.3	804.353	686.677	1051.05	4702.04	4417.84	5405.55
MSTRG.10563|Solyc05g055290.3	52.3157	88.224	16.139	6471	6475.66	5572.47
MSTRG.10562|Solyc05g055280.2	2051.75	1877.7	1662.31	8816.92	8487.82	9575.6
MSTRG.10564|Solyc05g055300.1	2262.65	1732.13	1966.94	1891.43	1739.85	1890.2
MSTRG.10565|Solyc05g055310.3	19175.3	15242.2	20524.7	11428.2	9123.74	10188.6
MSTRG.10567|Solyc05g055330.3	9029.36	9204.7	9877.05	17.0093	11.0184	7.89461
MSTRG.10569|Solyc05g055340.3	2174.37	2217.36	2404.71	1745.83	1632.82	1398.47
MSTRG.10570|Solyc05g055343.1	98.0919	41.1712	18.1563	29.9363	9.96901	12.4058
MSTRG.10568|Solyc05g055350.3	7595.58	8447.45	8930.9	689.896	654.806	609.577
MSTRG.10574|Solyc05g055360.3	1974.92	1908.58	2015.35	2681.34	2813.88	2241.51
MSTRG.10572|Solyc05g055380.2	1219.61	1395.41	1246.73	1295.43	1165.32	1361.82
MSTRG.10571|Solyc05g055390.3	778.195	714.614	702.045	1179.08	1037.83	1046.04
Solyc05g055410.2|Solyc05g055410.2	62.1248	26.4672	18.1563	0	0	0
MSTRG.10573|Solyc05g055400.3	3791.25	4225.93	4058.95	2.72148	4.19748	0
MSTRG.10576|Solyc05g055420.3	7059.34	9485.55	9634.96	3197.06	3389.46	3421.75
MSTRG.10576|Solyc05g055430.3	1934.04	416.123	629.42	26.5345	79.752	20.3004
MSTRG.10575|Solyc05g055440.1	8560.15	8607.72	8224.82	13280.2	11653.2	13579.9
MSTRG.10578|Solyc05g055460.1	0	0	0	0	0	0
MSTRG.10577|Solyc05g055450.3	7371.6	7456.4	8811.87	9414.97	9531.42	10359.4
MSTRG.10579|Solyc05g055470.3	5069.71	5286.09	4793.27	6611.84	6243.75	6475.84
MSTRG.10579|Solyc05g055480.3	6593.41	7012.34	6459.62	2928.32	2591.42	2732.1
MSTRG.10582|Solyc05g055520.1	0	0	0	0	0	0
MSTRG.10580|Solyc05g055510.3	1402.71	1291.01	998.598	835.495	659.528	622.547
MSTRG.10581|Solyc05g055530.3	2396.71	2480.56	2453.12	1939.74	2132.32	2207.11
MSTRG.10581|Solyc05g055540.2	374.384	317.606	304.623	128.59	117.005	124.622
Solyc05g055560.1|Solyc05g055560.1	0	0	0	0	0	0
Solyc05g055570.2|Solyc05g055570.2	6.53946	19.1152	0	6.12334	12.5924	15.7892
MSTRG.10583|Solyc05g055550.3	3765.09	4555.3	4882.04	84.366	99.6901	106.577
MSTRG.10584	49.0459	88.224	38.33	157.166	131.171	120.675
MSTRG.10585|Solyc05g055630.3	853.399	689.618	576.968	972.93	864.68	1002.62
MSTRG.10589|Solyc05g055600.3	6042.46	5655.16	6040.01	6330.85	6038.07	6114.94
MSTRG.10589|Solyc05g055605.1	76.8386	104.398	38.33	59.1922	48.271	66.5403
MSTRG.10590|Solyc05g055610.3	2690.99	3190.77	2697.22	2575.88	2905.18	2812.17
MSTRG.10588|Solyc05g055680.3	137.329	207.326	108.938	1526.07	1214.12	1629.67
MSTRG.10586|Solyc05g055640.3	9559.05	10720.7	12612.6	16590.2	15224.2	17129.1
MSTRG.10587|Solyc05g055650.3	621.248	422.005	399.439	446.323	377.773	422.926
Solyc05g055690.2|Solyc05g055690.2	286.101	319.077	240.067	73.48	152.159	87.9685
MSTRG.10591|Solyc05g055700.3	1719.88	1992.39	1434.35	891.286	598.14	654.689
MSTRG.10592|Solyc05g055730.3	3014.69	2968.74	2773.88	1128.05	936.562	1017.28
MSTRG.10594|Solyc05g055745.1	5957.45	5415.48	3998.43	11.5663	27.2836	11.278
MSTRG.10594|Solyc05g055740.3	446.318	505.818	585.037	0	0	0
MSTRG.10595|Solyc05g055750.3	788.005	805.779	587.055	0	0	5.63901
MSTRG.10593|Solyc05g055760.3	2313.33	2173.25	1738.97	7069.05	6940.53	7598.56
MSTRG.10597|Solyc05g055780.3	1443.59	1548.33	1609.86	1655.34	1603.44	1498.85
MSTRG.10596|Solyc05g055770.3	30384	30340.2	33099	36271.2	33560.4	36590.4
MSTRG.10601|Solyc05g055830.3	902.445	1027.81	950.181	1018.51	1038.35	1013.89
MSTRG.10598|Solyc05g055790.3	10587.4	10895.7	10389.5	4891.86	5355.45	4898.04
MSTRG.10599|Solyc05g055800.3	2455.57	2336.47	2703.28	1302.91	1263.44	1298.66
MSTRG.10600|Solyc05g055820.2	3016.32	3451.03	3697.84	745.686	709.373	794.536
MSTRG.10600|Solyc05g055810.3	4.90459	4.4112	6.05211	2.04111	1.04937	1.1278
MSTRG.10603|Solyc05g055840.3	3467.55	3917.15	3734.15	885.843	591.844	804.687
MSTRG.10603|Solyc05g055845.1	47.4111	72.0496	54.469	0	3.14811	6.20291
Solyc05g055860.3|Solyc05g055860.3	11.4441	19.1152	10.0869	108.859	70.3077	96.4271
MSTRG.10604|Solyc05g055870.3	765.116	773.43	889.66	1833.6	1701.03	1775.72
MSTRG.10602|Solyc05g055850.3	27455.9	27953.8	29875.2	485.785	531.505	589.84
MSTRG.10605	17.9835	23.5264	60.5211	487.826	380.921	501.872
MSTRG.10607|Solyc05g055880.3	1422.33	1368.94	1579.6	3207.27	3248.85	3546.94
MSTRG.10608|Solyc05g055890.3	665.39	1110.15	942.112	978.373	841.069	901.678
MSTRG.10606|Solyc05g055920.3	0	0	0	0	0	0
MSTRG.10606|Solyc05g055930.2	0	0	0	2.04111	5.77153	1.6917
MSTRG.10606|Solyc05g055910.3	565.663	519.051	589.072	905.573	809.064	753.936
MSTRG.10612|Solyc05g055970.3	179.835	74.9904	50.4343	457.889	322.681	288.153
MSTRG.10613|Solyc05g055980.3	1293.18	1257.19	1279.01	2013.22	2039.97	2273.65
MSTRG.10610|Solyc05g055940.3	30088	29111	29897.4	5783.83	6009.21	5611.38
MSTRG.10611|Solyc05g055950.1	8.17432	14.704	26.2258	75.5211	42.4994	64.2847
MSTRG.10609|Solyc05g055960.1	194.549	86.7536	159.372	106.818	153.733	114.472
MSTRG.10615|Solyc05g055990.3	19657.6	19706.3	20377.5	3716.18	3632.92	4113.09
MSTRG.10616	398.907	426.416	411.544	29.2559	19.4133	20.3004
MSTRG.10615|Solyc05g056000.3	6797.77	5902.19	4694.42	4716.33	4211.64	5013.64
MSTRG.10614|Solyc05g056010.3	4661	5265.5	4797.31	2698.35	2861.63	2721.39
MSTRG.10618|Solyc05g056020.3	2350.93	2287.94	2549.96	3384.16	3327.55	4026.82
MSTRG.10620|Solyc05g056040.3	1651.21	1396.88	1299.19	7476.59	7655.15	6321.33
MSTRG.10619|Solyc05g056030.3	1901.35	1727.72	1525.13	6544.49	6438.4	6212.5
MSTRG.10645|Solyc05g056310.3	16119.8	17162.5	16411.3	23756.5	25568.4	25593.8
MSTRG.10647|Solyc05g056330.3	745.498	620.509	744.41	344.268	404.532	310.709
MSTRG.10646|Solyc05g056325.1	0	0	0	0	0	0
MSTRG.10646|Solyc05g056320.3	27011.2	25643.8	24149.9	10257.3	11046.2	10151.9
MSTRG.10648|Solyc05g056340.3	8903.47	8820.93	8706.97	7856.24	7807.83	7640.86
MSTRG.10649|Solyc05g056350.3	18058.7	20076.8	21198.5	15922.7	16646.1	17101.4
Solyc05g056380.3|Solyc05g056380.3	29.4276	29.408	80.6948	14.2878	9.44432	18.6087
MSTRG.10650|Solyc05g056370.3	13819.5	14030.6	13768.6	7188.12	7508.24	5867.95
MSTRG.10655|Solyc05g056440.2	119.345	136.747	104.903	77.5623	84.9989	55.2623
MSTRG.10653	447.953	474.939	524.516	433.396	535.703	504.127
MSTRG.10654|Solyc05g056430.2	219.072	201.445	383.3	161.928	267.064	304.507
MSTRG.10651|Solyc05g056385.1	0	0	0	0	0	0
MSTRG.10651|Solyc05g056400.3	156.947	44.112	38.33	1040.29	1310.66	912.956
MSTRG.10652|Solyc05g056420.3	1103.53	1254.25	792.827	2244.54	2936.66	2929.47
MSTRG.10652|Solyc05g056425.1	0	0	0	0	0	0
MSTRG.10651|Solyc05g056390.2	2243.03	2140.9	2602.41	5164.69	4730.56	5351.98
MSTRG.10656|Solyc05g056450.3	575.472	436.709	381.283	5609.66	4460.87	4355.57
MSTRG.10657|Solyc05g056460.3	2591.26	2226.19	2382.51	3063.03	3040.55	3374.38
MSTRG.10658|Solyc05g056470.1	1041.41	1082.21	1248.75	693.298	530.456	706.004
MSTRG.10659|Solyc05g056500.1	24.523	27.9376	60.5211	319.774	368.853	276.875
MSTRG.10660|Solyc05g056480.3	2105.71	2743.77	3201.57	2398.99	2412.5	2401.65
MSTRG.10661|Solyc05g056490.3	7495.85	7797.53	7726.53	3595.76	3390.51	3334.91
MSTRG.10662|Solyc05g056510.3	3738.93	3790.69	4129.56	6055.98	6070.6	6673.2
MSTRG.10664|Solyc05g056530.3	1049.58	1189.55	1196.3	1089.27	1095.02	1175.17
MSTRG.10663|Solyc05g056520.3	12371	13407.1	14813.6	1018.51	1061.96	1061.83
MSTRG.10665|Solyc05g056545.1	3711.14	4337.68	4085.18	11347.9	12277.1	11743.8
MSTRG.10665|Solyc05g056540.3	50.6808	16.1744	16.139	53.0689	44.0735	72.7432
MSTRG.10626|Solyc05g056100.3	2182.54	2317.35	2257.44	5070.12	5108.85	4966.84
MSTRG.10629|Solyc05g056130.3	9250.06	9260.58	9663.2	14072.1	12930.3	14612.4
MSTRG.10630|Solyc05g056150.3	4647.92	5036.12	4500.75	8861.83	6510.81	3762.91
Solyc05g056180.1|Solyc05g056180.1	0	0	0	2.04111	0	0
MSTRG.10636|Solyc05g056230.3	17206.9	16168.5	17024.6	13055.6	13478.6	14011.2
MSTRG.10617|Solyc05g056050.3	478314	462042	544884	20.4111	38.302	24.2477
MSTRG.10621|Solyc05g056055.1	3418.5	3423.09	3887.47	1802.3	1725.16	1791.51
MSTRG.10622|Solyc05g056070.3	913006	877958	1.00124e+06	155.125	133.795	137.028
MSTRG.10624|Solyc05g056080.3	307.354	145.57	304.623	1649.9	1841.12	1950.53
MSTRG.10625|Solyc05g056060.3	178.2	399.949	244.102	125.188	115.955	224.996
MSTRG.10623|Solyc05g056090.3	894.271	866.066	1129.73	1577.1	1654.85	1850.72
MSTRG.10627|Solyc05g056110.3	2712.24	2358.52	2802.13	3582.15	3761.99	3906.14
MSTRG.10629|Solyc05g056120.3	2702.43	2323.23	1613.9	1645.82	1641.21	1827.04
MSTRG.10628|Solyc05g056140.3	6367.8	6277.14	5979.49	9636.09	9386.08	8616.41
MSTRG.10630|Solyc05g056160.3	9750.33	10967.7	10377.4	8109.34	10154.7	15202.8
MSTRG.10631|Solyc05g056170.3	9595.02	10875.1	8287.36	36100.5	31926.5	30702.1
MSTRG.10632|Solyc05g056190.2	40.8716	35.2896	62.5385	35.3793	35.1539	42.8565
MSTRG.10633|Solyc05g056200.1	266.483	274.965	375.231	283.034	252.898	241.35
MSTRG.10634|Solyc05g056210.3	6439.73	6615.33	6185.26	5740.29	6193.38	5907.43
MSTRG.10635|Solyc05g056220.3	8908.38	8382.75	8317.62	7205.12	7642.55	6934.29
MSTRG.10637	212.532	169.096	199.72	168.052	152.159	165.223
MSTRG.10638|Solyc05g056240.3	4737.84	4374.44	4948.61	5447.73	4902.65	5591.64
MSTRG.10639|Solyc05g056250.3	8972.14	9300.28	9927.48	16891.6	15860.2	16728.1
MSTRG.10640|Solyc05g056255.1	19471.2	22004.5	21721	3103.17	3404.68	3393.56
MSTRG.10641|Solyc05g056270.3	6151.99	5990.41	6838.89	2130.24	2058.86	2030.61
MSTRG.10644|Solyc05g056290.3	5604.31	5009.65	4789.24	6095.44	5899.03	6431.29
MSTRG.10642|Solyc05g056295.1	13419	14545.2	13032.2	3592.36	3658.63	3818.74
MSTRG.10643|Solyc05g056300.3	96940.9	96149.5	116065	1315.84	1210.45	1228.74
MSTRG.10668|Solyc05g056550.3	0	1.4704	0	7231.66	8157.27	7900.25
MSTRG.10667|Solyc05g056560.3	1105.17	1029.28	1075.26	6835.68	6809.88	6829.97
MSTRG.10669|Solyc05g056570.3	2610.88	3009.91	2955.45	6797.58	7221.76	7963.41
MSTRG.10670|Solyc05g056580.3	31925.6	34016.2	31541.6	30298.9	32903.5	33552.1
Solyc06g005000.3|Solyc06g005000.3	57.2203	47.0528	28.2432	21.0915	5.24685	11.278
MSTRG.10673|Solyc06g005050.3	465.936	336.722	294.536	602.128	560.363	558.262
MSTRG.10666|Solyc05g056590.3	0	0	0	0	0	0.563901
MSTRG.10666|Solyc05g056595.1	4294.79	3917.15	3677.67	1033.48	993.752	935.512
MSTRG.10674|Solyc06g005070.2	552.584	523.462	583.02	3512.75	3089.34	3347.32
MSTRG.10671|Solyc06g005060.3	98657.5	100489	89270.7	159075	159107	146668
MSTRG.10678|Solyc06g005080.3	11478.4	11336.8	10443.9	16516.7	17587.9	16329.4
MSTRG.10677|Solyc06g005130.3	279.562	207.326	139.199	466.734	561.412	578.562
MSTRG.10676|Solyc06g005110.3	1327.51	1232.2	1151.92	1468.92	1494.3	1613.88
MSTRG.10681|Solyc06g005140.3	1211.43	1191.02	1323.4	1596.83	1667.45	1499.98
MSTRG.10682|Solyc06g005170.3	5086.06	4481.78	5563.91	14404.1	20249.7	22568.4
MSTRG.10679|Solyc06g005150.3	8954.15	9045.9	9285.96	25349.2	23139.6	25559.9
MSTRG.10680|Solyc06g005160.3	73966.2	82845.3	91197.2	102137	91810.9	95772.4
MSTRG.10684|Solyc06g005200.3	953.126	1118.97	1131.74	1041.65	1087.15	1021.22
MSTRG.10683|Solyc06g005190.3	9233.71	8838.57	9148.77	8477.42	9313.67	8906.25
Solyc06g005220.2|Solyc06g005220.2	333.512	291.139	379.266	157.166	144.813	159.584
MSTRG.10685	496.999	517.581	748.444	363.318	391.939	426.309
MSTRG.10686|Solyc06g005230.2	9241.89	9919.32	10732.4	5360.64	5431.01	5339.01
MSTRG.10689|Solyc06g005280.1	8.17432	0	0	190.504	158.979	312.965
MSTRG.10690|Solyc06g005300.3	189.644	161.744	207.789	346.309	306.416	346.799
MSTRG.10691|Solyc06g005290.3	864.843	936.645	936.06	1236.91	1403.53	1340.39
MSTRG.10687|Solyc06g005250.3	2261.02	2430.57	2217.09	1823.39	1935.56	1899.78
MSTRG.10688|Solyc06g005260.3	6769.97	6981.46	7986.77	7521.5	7473.08	7701.19
Solyc06g005270.2|Solyc06g005270.2	58.8551	45.5824	119.025	57.8315	45.1229	79.51
MSTRG.10692|Solyc06g005330.3	2640.31	3627.48	3149.12	1205.62	1300.17	1203.36
MSTRG.10692|Solyc06g005310.3	263.213	16.1744	344.97	48.3063	51.4191	68.232
MSTRG.10692|Solyc06g005320.1	14.7138	5.8816	32.2779	10.8859	6.8209	6.20291
MSTRG.10693|Solyc06g005340.3	19.6184	13.2336	30.2606	11.5663	9.44432	5.63901
MSTRG.10693|Solyc06g005350.3	554.219	505.818	498.291	275.55	288.576	235.711
MSTRG.10694|Solyc06g005360.3	22744.2	24089.6	26286.3	30654.1	29826.7	31155.5
MSTRG.10695|Solyc06g005370.3	3199.43	3111.37	3346.82	3310	3381.59	3475.89
MSTRG.10698|Solyc06g005390.1	173.296	223.501	246.119	329.98	407.68	479.316
MSTRG.10696|Solyc06g005380.3	624.518	804.309	649.593	915.779	917.673	841.34
MSTRG.10699|Solyc06g005410.3	269.753	216.149	308.658	381.688	354.162	283.642
MSTRG.10700|Solyc06g005420.1	6523.11	6266.84	7589.35	5115.71	4556.88	5454.61
MSTRG.10700|Solyc06g005430.1	2053.39	1651.26	2148.5	2933.08	2332.22	3042.81
MSTRG.10704|Solyc06g005470.3	11.4441	0	12.1042	35942.6	46329.6	55050.3
MSTRG.10706|Solyc06g005480.3	246.865	266.142	248.137	592.603	572.955	530.067
MSTRG.10701|Solyc06g005440.1	0	0	0	2.04111	0.524685	1.6917
MSTRG.10701|Solyc06g005435.1	91.5524	97.0464	119.025	10.2056	12.0677	14.0975
MSTRG.10702|Solyc06g005450.1	2200.53	1967.4	2170.69	1833.6	1943.43	1765.01
MSTRG.10707|Solyc06g005490.3	1716.61	1279.25	1587.67	1473.68	1452.85	1518.02
MSTRG.10708|Solyc06g005500.3	3959.64	3628.95	3728.1	7872.57	8355.08	7967.92
MSTRG.10709|Solyc06g005520.3	619.614	538.166	542.673	1356.66	1134.37	1292.46
MSTRG.10710|Solyc06g005550.2	0	0	0	38.7811	33.5798	42.8565
MSTRG.10711|Solyc06g005560.3	1840.86	1605.68	1232.61	10291.3	10252.9	9253.05
MSTRG.10712|Solyc06g005570.3	3084.99	2962.86	2705.29	3310	3348.54	3405.4
MSTRG.10713|Solyc06g005600.3	995.632	1029.28	1077.28	1517.23	1409.83	1372.53
MSTRG.10715|Solyc06g005620.3	22.8881	26.4672	14.1216	1606.36	1396.19	1599.79
MSTRG.10714|Solyc06g005610.1	951.491	914.589	1103.5	172.134	203.578	228.944
MSTRG.10717|Solyc06g005590.3	10863.7	10429.5	11478.8	2897.7	3165.42	3002.21
Solyc06g005630.2|Solyc06g005630.2	148.773	210.267	161.39	174.855	173.146	181.012
MSTRG.10716|Solyc06g005640.2	938.412	889.592	863.435	693.298	590.27	562.209
MSTRG.10718|Solyc06g005650.2	3992.34	3878.92	3377.08	17260.3	10921.8	22609.6
MSTRG.10720|Solyc06g005690.2	14.7138	36.76	40.3474	43.5437	47.7463	38.9092
Solyc06g005680.3|Solyc06g005680.3	94.8221	144.099	137.181	42.183	51.9438	40.6009
MSTRG.10719|Solyc06g005670.3	12699.6	13638	12743.7	16678.6	17180.3	15403.5
MSTRG.10724|Solyc06g005770.1	16.3486	0	32.2779	62.5941	20.9874	36.0897
Solyc06g005780.1|Solyc06g005780.1	86.6478	58.816	72.6253	8.16445	0	1.6917
MSTRG.10729|Solyc06g005795.1	0	0	0	0	0	0
MSTRG.10728|Solyc06g005790.3	2602.7	2846.69	2882.82	2337.07	2355.31	2360.49
MSTRG.10727|Solyc06g005800.3	4559.64	4287.69	4756.96	4818.38	4734.23	5133.75
MSTRG.10730|Solyc06g005810.3	1464.84	1577.74	1636.09	3465.81	3685.91	4242.23
MSTRG.10731|Solyc06g005820.3	1607.07	345.544	1053.07	51.0278	3.67279	24.2477
MSTRG.10732|Solyc06g005840.3	241.96	323.488	282.432	604.169	579.252	673.298
MSTRG.10735|Solyc06g005860.2	1636.5	1615.97	1605.83	1496.82	1484.86	1591.89
MSTRG.10734|Solyc06g005850.3	168.391	183.8	278.397	122.467	133.795	99.2466
Solyc06g005880.3|Solyc06g005880.3	0	0	0	0	0	0
MSTRG.10733|Solyc06g005865.1	539.505	448.472	645.559	559.945	625.424	605.63
MSTRG.10736|Solyc06g005890.3	1103.53	1074.86	978.425	4630.6	4509.14	4141.85
MSTRG.10737|Solyc06g005910.3	2138.4	1849.76	2202.97	273.509	330.027	347.927
Solyc06g005740.2|Solyc06g005740.2	0	0	12.1042	0	0	0
MSTRG.10721|Solyc06g005700.1	233.786	201.445	219.893	117.704	133.27	124.058
MSTRG.10722|Solyc06g005710.3	206989	208547	228828	112.261	156.356	121.239
MSTRG.10723|Solyc06g005720.3	2244.67	2320.29	2350.24	956.601	1027.86	1008.25
Solyc06g005730.2|Solyc06g005730.2	1.63486	5.8816	0	0	0	0
MSTRG.10725|Solyc06g005750.3	38900	38259.8	38652.8	7944.01	7598.48	6830.53
MSTRG.10726|Solyc06g005755.1	485.555	435.238	385.318	76.8819	56.6659	43.4204
MSTRG.10738|Solyc06g005940.3	14424.4	14967.2	14779.3	36210.7	39000.8	37864.3
Solyc06g005980.3|Solyc06g005980.3	127.519	92.6352	94.8164	97.293	75.5546	100.374
MSTRG.10740|Solyc06g005970.2	1858.84	1917.4	1815.63	3119.5	3294.49	3125.14
MSTRG.10739|Solyc06g005950.3	30836.8	32967.8	32382.8	5332.06	6143.53	5450.1
MSTRG.10742|Solyc06g005990.3	4883.34	4389.14	5120.09	4100.59	4395.81	4002
MSTRG.10743|Solyc06g006000.3	1132.96	1965.92	2459.17	402.779	527.833	320.296
Solyc06g006030.1|Solyc06g006030.1	0	0	0	0	1.04937	0
MSTRG.10744|Solyc06g006053.1	0	0	0	0	0	0
Solyc06g006060.1|Solyc06g006060.1	0	0	0	0	0	0
Solyc06g006070.1|Solyc06g006070.1	0	0	0	4.76259	0	0
Solyc06g006010.2|Solyc06g006010.2	196.184	136.747	211.824	8.16445	0	0
MSTRG.10741|Solyc06g006020.2	47.4111	29.408	24.2084	757.253	476.938	460.143
MSTRG.10744|Solyc06g006040.2	5870.8	4825.85	5820.11	8.16445	10.4937	8.45851
MSTRG.10744|Solyc06g006050.2	21.2532	4.4112	0	116.343	77.1286	68.232
Solyc06g006057.1|Solyc06g006057.1	71.934	63.2272	66.5732	0	0	4.51121
MSTRG.10746|Solyc06g006090.1	184.74	136.747	258.223	150.362	101.264	132.517
MSTRG.10748|Solyc06g006100.3	5828.29	6013.94	6687.58	4328.52	4266.21	4389.4
MSTRG.10745|Solyc06g006080.3	115444	142244	154379	10050.4	10411.3	9248.54
MSTRG.10747|Solyc06g006110.3	6541.09	5255.21	4418.04	49.6671	13.1171	4.51121
MSTRG.10750|Solyc06g007120.3	1296.45	1485.1	1537.24	5777.03	5619.37	5579.8
MSTRG.10749|Solyc06g007110.3	15738.8	14702.5	13240	6329.49	6575.87	6386.18
MSTRG.10752|Solyc06g007140.3	155.312	116.162	151.303	95.9323	110.708	115.6
MSTRG.10751|Solyc06g007130.4	3328.58	3973.02	3453.74	3884.24	3642.88	4461.02
MSTRG.10753|Solyc06g007150.3	1291.54	1133.68	1367.78	1107.64	1231.43	1139.08
MSTRG.10755|Solyc06g007170.3	2046.85	2115.91	2277.61	5451.81	4610.4	5174.35
MSTRG.10756|Solyc06g007180.3	96.457	39.7008	56.4864	27032.5	30252.3	23138
MSTRG.10754|Solyc06g007165.1	24106.1	24086.6	26538.5	0	4.19748	2.2556
MSTRG.10754|Solyc06g007160.3	71.934	107.339	153.32	0	0	0
MSTRG.10757|Solyc06g007240.3	461.032	330.84	435.752	1892.11	1666.4	1775.16
MSTRG.10758|Solyc06g007190.3	0	119.102	0	2571.8	2854.81	4224.18
MSTRG.10758|Solyc06g007200.3	7902.93	7929.87	7573.21	12591.6	12168	14728.5
MSTRG.10759|Solyc06g007210.3	6879.51	6862.36	10873.6	8425.71	6681.86	10287.8
MSTRG.10759|Solyc06g007220.3	5301.86	5228.74	7766.88	6998.97	5680.23	8082.96
MSTRG.10760|Solyc06g007250.3	1958.57	2011.51	1704.68	2025.46	2034.2	2205.98
MSTRG.10761|Solyc06g007270.1	1182.01	1436.58	1196.3	815.084	815.884	693.598
MSTRG.10761|Solyc06g007260.1	4.90459	4.4112	8.06948	2.04111	2.09874	2.2556
MSTRG.10761|Solyc06g007280.2	8.17432	0	8.06948	0	2.09874	3.38341
Solyc06g007300.2|Solyc06g007300.2	918.794	730.789	956.234	318.413	408.205	294.92
MSTRG.10762|Solyc06g007310.3	2372.19	2442.33	2549.96	1392.72	1386.22	1514.64
MSTRG.10763|Solyc06g007320.3	11125.3	10447.2	10686	21565	22779.2	21275.4
MSTRG.10765	4.90459	17.6448	6.05211	119.745	141.14	132.517
MSTRG.10764|Solyc06g007330.3	163.486	205.856	231.998	1056.62	1261.87	1181.37
MSTRG.10766|Solyc06g007340.3	10927.4	10813.3	10552.9	4279.53	4430.96	4402.37
Solyc06g007380.1|Solyc06g007380.1	6.53946	0	40.3474	23.1326	4.19748	12.9697
MSTRG.10768|Solyc06g007370.1	1302.99	1480.69	1462.59	438.159	379.872	538.525
MSTRG.10767|Solyc06g007350.3	13793.4	13193.9	14714.7	178.257	204.627	170.298
MSTRG.10770|Solyc06g007360.3	5784.15	6524.16	6879.23	7950.13	7061.2	8049.69
MSTRG.10770|Solyc06g007355.1	4.90459	4.4112	2.01737	0.680371	1.04937	1.1278
MSTRG.10772|Solyc06g007430.2	2901.88	2374.7	2493.47	3879.47	3832.82	3775.88
Solyc06g007460.3|Solyc06g007460.3	102.996	29.408	44.3821	12.2467	7.87027	3.38341
MSTRG.10773|Solyc06g007440.3	18081.6	21059.1	21113.8	1453.95	1812.26	1389.45
MSTRG.10775|Solyc06g007480.3	1263.75	1017.52	1079.29	736.161	696.256	693.598
MSTRG.10776|Solyc06g007490.2	4.90459	14.704	8.06948	2.04111	4.19748	3.94731
MSTRG.10774|Solyc06g007465.1	98.0919	2.9408	4.03474	380.327	120.677	113.344
MSTRG.10774|Solyc06g007470.3	22896.3	24188.1	20557	35018	34266.1	33888.8
MSTRG.10778|Solyc06g007510.3	28796.5	27339.1	29808.7	44960.9	44296	43918.9
MSTRG.10778|Solyc06g007515.1	8.17432	10.2928	14.1216	10.8859	6.8209	6.76681
MSTRG.10780|Solyc06g007530.2	451.223	367.6	435.752	341.546	358.884	368.791
MSTRG.10777|Solyc06g007520.3	27142	29715.3	26409.4	38758.7	36959.3	40445.8
MSTRG.10779|Solyc06g007540.3	5426.11	5393.43	5471.11	6742.47	6773.15	7968.48
Solyc06g007560.2|Solyc06g007560.2	0	0	0	0	9.44432	0
MSTRG.10782|Solyc06g007570.3	9732.35	9789.92	9189.12	10004.8	9737.62	10768.8
MSTRG.10781|Solyc06g007580.1	425.065	382.304	139.199	495.99	477.988	465.782
Solyc06g007600.3|Solyc06g007600.3	0	0	20.1737	117.704	158.979	95.2993
MSTRG.10784|Solyc06g007610.2	68.6643	74.9904	117.007	2695.63	2561.51	2147.33
MSTRG.10783|Solyc06g007590.3	3863.18	3758.34	3734.15	881.76	907.18	879.685
MSTRG.10785|Solyc06g007620.3	3688.25	3605.42	3909.66	2880.69	3148.63	3808.59
MSTRG.10786|Solyc06g007630.1	2360.74	2398.22	2719.42	2771.15	2929.84	2880.97
MSTRG.10788|Solyc06g007660.2	783.1	852.832	968.338	828.691	809.588	869.535
MSTRG.10787|Solyc06g007640.3	12264.8	12399.9	11236.8	13501.3	13196.3	12798.9
MSTRG.10789|Solyc06g007670.3	38435.7	38643.6	32362.7	64726.4	63250.2	68771.1
MSTRG.10790|Solyc06g007680.1	3560.73	4275.92	3927.82	1266.17	1260.82	1167.27
MSTRG.10790|Solyc06g007690.1	1.63486	1.4704	2.01737	0.680371	1.57405	0.563901
MSTRG.10791|Solyc06g007700.3	7481.14	6975.58	6988.17	8346.79	8301.03	8444.42
MSTRG.10792|Solyc06g007710.3	5061.54	5424.31	5178.59	8659.08	8532.42	9007.75
MSTRG.10794|Solyc06g007720.2	0	7.352	2.01737	42.8633	31.4811	37.2175
MSTRG.10795|Solyc06g007740.1	2082.82	2352.64	2237.26	418.428	411.353	460.707
MSTRG.10795|Solyc06g007730.1	3.26973	1.4704	2.01737	3.40185	1.04937	3.38341
MSTRG.10796|Solyc06g007770.3	1020.16	691.088	641.524	346.309	319.533	439.279
MSTRG.10798|Solyc06g007790.1	24.523	41.1712	14.1216	1119.89	1236.16	1038.71
MSTRG.10797|Solyc06g007780.3	599.995	766.078	607.229	1591.39	1568.81	1699.6
MSTRG.10793|Solyc06g007760.3	31857	35907.2	38896.9	438.839	438.112	335.521
MSTRG.10799|Solyc06g007800.3	3049.02	2918.74	2588.29	2663.65	2769.28	2888.3
MSTRG.10800|Solyc06g007810.1	170.026	67.6384	78.6774	48.3063	34.6292	36.0897
Solyc06g007820.1|Solyc06g007820.1	26.1578	39.7008	32.2779	18.37	22.5614	20.3004
MSTRG.10801|Solyc06g007850.3	2185.81	1782.12	1993.16	1128.73	1242.98	1210.7
MSTRG.10801|Solyc06g007855.1	0	0	0	0	0	0
MSTRG.10802|Solyc06g007870.3	1237.59	1079.27	1327.43	1681.88	1488.01	1616.7
MSTRG.10804|Solyc06g007890.3	2261.02	1930.64	2939.31	0	0	2.2556
MSTRG.10803|Solyc06g007910.3	289.371	436.709	429.7	2077.85	2184.26	3008.41
MSTRG.10807|Solyc06g007960.3	75.2038	27.9376	24.2084	1064.78	1059.86	1265.39
Solyc06g007970.3|Solyc06g007970.3	50.6808	66.168	34.2953	12.2467	18.364	47.3677
MSTRG.10805|Solyc06g007930.3	2076.28	2161.49	2122.27	4251.64	4109.85	4278.88
MSTRG.10806|Solyc06g007940.2	166.756	194.093	119.025	718.471	825.329	839.648
MSTRG.10808|Solyc06g007990.3	4213.05	4096.53	4545.14	212.956	193.084	247.553
MSTRG.10809|Solyc06g007980.3	32275.5	33311.9	34622.1	16278.5	17672.9	17620.8
MSTRG.10810|Solyc06g008010.3	2666.46	2367.34	2913.08	2402.39	2216.27	2228.54
MSTRG.10811	3.26973	0	0	0	0	0
MSTRG.10812|Solyc06g008020.3	1535.14	1552.74	1880.19	1130.1	1036.78	1017.28
MSTRG.10813|Solyc06g008030.3	4696.97	5309.61	5440.85	1382.51	1565.66	1260.32
Solyc06g008050.3|Solyc06g008050.3	158.582	161.744	123.06	59.8726	69.2584	77.8183
Solyc06g008070.2|Solyc06g008070.2	0	0	6.05211	0	2.09874	1.6917
Solyc06g008065.1|Solyc06g008065.1	155.312	92.6352	78.6774	106.818	110.708	116.164
Solyc06g008080.2|Solyc06g008080.2	32.6973	16.1744	14.1216	27.8952	33.0551	20.8643
MSTRG.10814|Solyc06g008040.3	8019.01	8570.96	8168.33	10309	11629.1	10316
MSTRG.10815|Solyc06g008100.3	27.7927	32.3488	28.2432	73.48	126.449	85.7129
MSTRG.10818|Solyc06g008090.3	2393.44	2268.83	2354.27	5432.08	5713.29	5078.49
MSTRG.10817|Solyc06g008110.3	4678.98	4811.15	4553.21	4829.95	4946.2	5216.65
MSTRG.10816|Solyc06g008120.1	5589.6	5584.58	6308.32	3203.87	2672.74	2828.53
MSTRG.10819|Solyc06g008130.3	1747.67	1640.97	2108.15	2824.9	2463.39	2517.25
MSTRG.10821|Solyc06g008150.3	1646.31	1779.18	1648.19	1906.4	1784.98	1740.76
MSTRG.10822|Solyc06g008160.3	15428.2	16994.9	18598.1	558.584	594.468	531.759
MSTRG.10820|Solyc06g008170.3	17208.6	17056.6	17833.6	30383.3	28268.4	31963
MSTRG.10824|Solyc06g008190.1	367.844	341.133	280.414	537.493	449.655	469.166
MSTRG.10824|Solyc06g008195.1	11.4441	1.4704	4.03474	12.927	6.8209	13.5336
MSTRG.10823|Solyc06g008180.2	4638.11	5377.25	5267.35	787.189	875.698	799.048
MSTRG.10825|Solyc06g008200.3	3081.72	3023.14	2777.92	4485	4466.11	4756.5
MSTRG.10826|Solyc06g008210.3	5705.68	6080.1	5222.97	2295.57	2167.47	2340.75
MSTRG.10832|Solyc06g008235.1	13.0789	10.2928	12.1042	0	0	0
MSTRG.10833|Solyc06g008240.3	40.8716	30.8784	34.2953	42.183	72.4065	66.5403
MSTRG.10827|Solyc06g008220.3	8076.23	9472.32	8065.45	1332.17	1433.96	1347.72
MSTRG.10828|Solyc06g008230.3	2215.24	2133.55	2156.57	2034.31	2244.08	1740.2
MSTRG.10834|Solyc06g008250.3	1275.19	1148.38	1402.07	1135.54	1186.84	1176.86
MSTRG.10829|Solyc06g008260.3	16613.5	15483.3	16588.8	21427.6	19581.8	22354.2
MSTRG.10830	686.643	669.032	613.281	519.803	530.456	486.647
MSTRG.10831|Solyc06g008265.1	0	0	0	357.875	413.451	316.348
MSTRG.10839|Solyc06g008295.1	0	0	0	0	0	0
MSTRG.10839|Solyc06g008300.3	531.331	601.394	379.266	539.534	781.78	612.96
MSTRG.10838|Solyc06g008290.3	1049.58	914.589	1010.7	887.884	747.675	800.739
MSTRG.10840|Solyc06g008310.3	3290.98	3608.36	3276.21	3247.41	3136.56	3472.5
MSTRG.10841|Solyc06g008315.1	47.4111	19.1152	10.0869	0	6.29621	5.07511
MSTRG.10835|Solyc06g008320.3	6928.55	6959.4	6754.16	6939.1	6833.49	6864.37
MSTRG.10836|Solyc06g008330.2	2115.51	2120.32	1914.48	1126.01	1159.55	1338.7
MSTRG.10837|Solyc06g008340.3	3300.79	3001.09	3048.25	4889.14	4293.49	4488.09
Solyc06g008360.3|Solyc06g008360.3	253.404	286.728	185.598	113.622	98.6407	145.486
MSTRG.10843|Solyc06g008350.3	750.403	751.374	899.747	502.114	492.154	487.774
MSTRG.10842	29.4276	60.2864	36.3127	53.0689	43.5488	50.1872
MSTRG.10844|Solyc06g008390.3	371.114	561.693	534.603	13.6074	7.87027	9.58632
Solyc06g008380.2|Solyc06g008380.2	109.536	76.4608	34.2953	3.40185	0	2.8195
MSTRG.10852|Solyc06g008445.1	0	0	0	0	0	0
MSTRG.10853|Solyc06g008480.2	0	0	0	22.4522	22.0367	17.4809
MSTRG.10854|Solyc06g008460.2	0	0	0	0	0	0
MSTRG.10855|Solyc06g008470.2	0	0	0	0	0	0
MSTRG.10856	191.279	136.747	326.814	131.992	184.164	201.313
MSTRG.10848|Solyc06g008400.2	37.6019	0	0	3320.89	3820.23	3323.07
MSTRG.10848|Solyc06g008450.3	1049.58	991.05	889.66	3629.78	3546.34	3623.63
MSTRG.10849|Solyc06g008410.1	0	0	0	0	0	0
MSTRG.10850|Solyc06g008420.2	0	0	0	0	0	0
MSTRG.10851|Solyc06g008440.1	0	0	0	0	0	0
MSTRG.10845|Solyc06g008490.3	1938.95	2121.79	2043.6	1341.69	1520.01	1420.47
MSTRG.10846|Solyc06g008500.3	3809.23	4106.83	4177.97	47.6259	59.2893	54.6984
MSTRG.10847|Solyc06g008510.3	4513.86	3778.93	3005.88	1575.74	1379.92	1465.58
Solyc06g008530.2|Solyc06g008530.2	210.897	192.622	129.112	309.569	415.025	367.1
MSTRG.10857|Solyc06g008520.3	2620.69	2285	2705.29	2971.18	2844.84	2966.12
MSTRG.10860|Solyc06g008560.2	796.179	611.686	500.308	176.896	142.714	152.817
MSTRG.10859|Solyc06g008580.3	675.199	449.942	423.648	48.3063	94.4432	108.269
MSTRG.10861|Solyc06g008590.3	954.761	632.272	599.159	174.855	224.565	212.027
MSTRG.10862|Solyc06g008600.3	1726.42	2132.08	1825.72	1165.47	1247.7	1196.6
MSTRG.10864|Solyc06g008620.1	286.101	395.538	318.745	2851.43	3309.71	2896.76
MSTRG.10863|Solyc06g008610.3	1989.63	1720.37	2098.07	3327.01	3314.96	3392.43
MSTRG.10866|Solyc06g008710.2	390.733	435.238	373.214	491.908	439.161	483.827
MSTRG.10865|Solyc06g008700.3	2609.24	3068.72	2729.5	4263.88	3716.34	4164.41
MSTRG.10865|Solyc06g008690.1	1276.83	1296.89	1402.07	855.906	799.619	841.34
MSTRG.10867|Solyc06g008720.3	32595.9	30916.6	33760.7	10352.5	11334.8	9797.78
MSTRG.10868|Solyc06g008730.3	4634.84	4631.76	4422.08	3328.37	3402.58	3112.17
Solyc06g008750.1|Solyc06g008750.1	27.7927	29.408	54.469	10.8859	8.39495	7.33071
MSTRG.10869|Solyc06g008740.3	3168.37	3176.06	2860.63	2243.86	2126.02	2433.8
MSTRG.10870|Solyc06g008760.1	1446.85	1143.97	1008.69	198.668	157.405	138.156
MSTRG.10872|Solyc06g008840.3	243.595	326.429	246.119	298.683	280.182	271.236
MSTRG.10871|Solyc06g008820.3	694.817	555.811	478.117	1099.48	991.654	883.069
MSTRG.10874|Solyc06g008770.2	233.786	198.504	143.233	2281.28	2286.58	2019.33
MSTRG.10874|Solyc06g008790.3	70.2992	142.629	44.3821	2434.37	2556.79	2361.05
MSTRG.10874|Solyc06g008800.2	88.2827	88.224	44.3821	1400.88	1724.11	1238.89
MSTRG.10875|Solyc06g008803.1	0	0	0	0	0	0
MSTRG.10875|Solyc06g008810.3	1589.09	1889.46	1876.15	1772.37	1810.69	1482.5
MSTRG.10875|Solyc06g008807.1	838.685	773.43	702.045	891.966	981.16	769.161
MSTRG.10875|Solyc06g008780.2	1.63486	7.352	0	4.76259	4.72216	11.8419
MSTRG.10875|Solyc06g008805.1	1.63486	1.4704	2.01737	0.680371	0.524685	1.6917
MSTRG.10873|Solyc06g008850.3	3142.21	3376.04	3820.9	2643.24	2480.18	2380.79
MSTRG.10877|Solyc06g008860.3	4621.76	4302.39	4141.66	4614.27	4148.68	4587.33
MSTRG.10879|Solyc06g008870.2	2120.42	1932.11	2221.12	13210.1	11605	11640.6
MSTRG.10878|Solyc06g008890.3	317.164	351.426	324.797	937.551	1128.6	1107.5
MSTRG.10880|Solyc06g008900.3	1198.36	945.467	1414.18	1033.48	1034.15	980.624
MSTRG.10876|Solyc06g008880.3	11125.3	12529.3	11975.1	4859.21	4915.77	4691.66
MSTRG.10882|Solyc06g008930.3	13.0789	0	24.2084	486.465	426.568	353.566
MSTRG.10881|Solyc06g008920.3	1260.48	1492.46	1650.21	4955.82	5456.72	5976.79
MSTRG.10883|Solyc06g008940.3	1826.14	2198.25	2400.67	3764.49	3680.14	4030.76
MSTRG.10883|Solyc06g008950.2	6.53946	0	0	0	3.67279	9.58632
MSTRG.10884|Solyc06g008960.3	2274.1	2127.67	2330.06	2944.64	3274.03	2636.8
Solyc06g008990.1|Solyc06g008990.1	11.4441	4.4112	0	30.6167	32.0058	14.0975
MSTRG.10887|Solyc06g008980.3	179.835	142.629	131.129	1110.36	1029.96	1330.81
MSTRG.10885|Solyc06g008970.3	1481.19	1404.23	1420.23	1857.41	1942.38	1784.18
MSTRG.10889|Solyc06g009030.1	0	0	0	0	0	0
MSTRG.10888|Solyc06g009020.2	18588.4	17511	17490.6	63327.5	54919.3	54441.8
MSTRG.10888|Solyc06g009040.3	524.791	217.619	324.797	4583.66	1297.54	2549.96
MSTRG.10892|Solyc06g009070.3	578.742	483.762	572.933	1471.64	1761.37	1552.42
MSTRG.10894|Solyc06g009110.3	291.006	220.56	365.144	1994.85	2553.11	2326.09
MSTRG.10893|Solyc06g009120.3	3346.57	4071.54	3778.53	1604.99	1604.49	1763.88
MSTRG.10891|Solyc06g009055.1	0	0	0	0	0	0
MSTRG.10891|Solyc06g009060.3	25261.9	27450.9	27163.9	17866.5	18003	18627.9
MSTRG.10890|Solyc06g009050.3	3317.14	3198.12	3114.82	228.605	225.09	232.327
MSTRG.10895|Solyc06g009130.3	2753.11	2495.27	2457.16	1594.79	1619.18	1558.06
MSTRG.10895|Solyc06g009125.1	13.0789	22.056	2.01737	3.40185	2.62342	6.76681
MSTRG.10897|Solyc06g009160.3	877.922	2310	2229.19	542.936	530.981	802.995
MSTRG.10896|Solyc06g009140.3	760.212	624.92	516.447	17060.3	17806.2	21578.2
MSTRG.10897|Solyc06g009150.1	3398.88	1977.69	2729.5	1166.84	1288.1	769.161
MSTRG.10898|Solyc06g009170.3	3910.6	4497.95	4010.53	2888.17	2942.96	2869.69
MSTRG.10899|Solyc06g009190.3	9169.95	10092.8	10143.3	1428.1	2262.96	1962.94
MSTRG.10901|Solyc06g009210.3	39650.4	40008.1	41654.7	59601.1	56695.8	67432.4
Solyc06g009240.3|Solyc06g009240.3	6.53946	5.8816	0	10.8859	1.57405	0
MSTRG.10903|Solyc06g009260.3	379.289	335.251	173.494	455.168	556.69	561.081
MSTRG.10902|Solyc06g009220.3	15998.8	17353.7	17557.2	4399.28	4687.01	4759.32
MSTRG.10902|Solyc06g009225.1	0	0	2.01737	0.680371	0	0
MSTRG.10904|Solyc06g009270.3	4075.72	4159.76	4125.52	3301.84	3453.47	3497.88
MSTRG.10906|Solyc06g009290.3	3202.7	2818.76	2370.41	16463.6	18410.7	16279.8
MSTRG.10905|Solyc06g009280.1	27.7927	23.5264	32.2779	1062.06	1244.03	1000.36
MSTRG.10908|Solyc06g009370.3	1065.93	820.483	938.077	951.838	959.648	742.094
MSTRG.10907|Solyc06g009340.3	5617.39	5446.36	5001.06	2564.32	2426.67	2489.62
MSTRG.10907|Solyc06g009330.3	1639.77	2395.28	2132.36	1309.71	1463.87	1459.38
MSTRG.10910|Solyc06g009385.1	1.63486	1.4704	0	0.680371	0.524685	0
MSTRG.10910|Solyc06g009390.3	493.729	439.65	591.09	591.242	635.393	627.058
MSTRG.10909|Solyc06g009380.3	3905.69	3777.46	3296.38	3413.42	3383.17	3471.37
Solyc06g009470.1|Solyc06g009470.1	0	0	0	0	0	0
Solyc06g009455.1|Solyc06g009455.1	0	0	0	0	0	0
MSTRG.10913|Solyc06g009420.3	1110.07	1193.96	1053.07	1793.46	1678.47	1599.79
MSTRG.10913|Solyc06g009425.1	127.519	126.454	258.223	246.975	203.053	188.343
MSTRG.10912|Solyc06g009490.3	658.85	746.963	649.593	883.121	851.563	771.98
Solyc06g009500.1|Solyc06g009500.1	143.868	173.507	141.216	117.024	120.677	112.78
MSTRG.10914|Solyc06g009510.1	102.996	79.4016	58.5037	169.412	178.917	161.84
MSTRG.10911|Solyc06g009400.3	15201	14630.5	16403.2	3544.05	3507.52	3689.04
Solyc06g009580.1|Solyc06g009580.1	3.26973	2.9408	4.03474	0	0	0
MSTRG.10915|Solyc06g009620.1	201.088	148.51	183.581	191.184	179.967	157.328
MSTRG.10917|Solyc06g009520.3	18953	20665	19976	4942.21	5552.21	4917.78
MSTRG.10918|Solyc06g009530.3	13553	14246.7	13340.9	23135.3	24121.8	23687.2
MSTRG.10920|Solyc06g009660.3	2625.59	2620.25	2297.78	4006.7	3754.12	3910.09
MSTRG.10921|Solyc06g009670.3	704.627	655.798	518.464	767.458	852.088	954.684
MSTRG.10923|Solyc06g009680.3	1801.62	1620.38	1710.73	2822.86	2964.99	2817.25
Solyc06g009710.3|Solyc06g009710.3	106.266	92.6352	80.6948	0	0	0
MSTRG.10924|Solyc06g009690.2	905.715	841.069	911.851	969.528	1088.2	945.098
MSTRG.10916|Solyc06g009630.1	55760.3	59032.1	67208.7	730.038	768.138	686.831
MSTRG.10919|Solyc06g009640.2	2033.77	1836.53	1912.47	5502.16	5775.2	6022.46
MSTRG.10922|Solyc06g009650.3	5432.65	5480.18	5592.15	5942.36	6226.43	6030.36
MSTRG.10925|Solyc06g009760.1	49.0459	60.2864	4.03474	55.7904	58.24	63.1569
MSTRG.10926|Solyc06g009770.1	560.758	392.597	496.273	48.9867	28.333	37.7814
MSTRG.10927|Solyc06g009750.3	6433.19	6530.05	6393.05	6828.88	6690.25	6835.61
MSTRG.10928|Solyc06g009783.1	0	5.8816	0	6.12334	5.77153	3.94731
MSTRG.10928|Solyc06g009780.3	1822.87	1795.36	1573.55	4989.16	5643.51	5681.3
MSTRG.10930|Solyc06g009800.2	137.329	204.386	133.146	191.865	163.702	161.84
MSTRG.10931|Solyc06g009810.3	158.582	452.883	346.988	205.472	259.194	190.035
MSTRG.10929|Solyc06g009795.1	2326.41	2317.35	2168.67	2002.33	2257.72	1983.24
MSTRG.10929|Solyc06g009790.3	3.26973	4.4112	24.2084	5.44296	14.6912	20.8643
Solyc06g009940.1|Solyc06g009940.1	16.3486	23.5264	58.5037	0	0	0
Solyc06g009900.2|Solyc06g009900.2	21.2532	26.4672	36.3127	45.5848	65.0609	99.8105
MSTRG.10932|Solyc06g009830.3	366.21	470.528	387.335	414.346	377.248	371.611
MSTRG.10932|Solyc06g009820.3	281.197	366.13	336.901	257.18	326.354	362.024
MSTRG.10933|Solyc06g009840.3	62.1248	58.816	104.903	52.3885	47.2216	60.9013
MSTRG.10936	11.4441	4.4112	6.05211	67.3567	94.4432	78.9461
Solyc06g009985.1|Solyc06g009985.1	0	0	0	0	0	0
MSTRG.10937	3596.7	3414.27	3550.57	1805.02	1788.65	1563.13
Solyc06g010005.1|Solyc06g010005.1	0	13.2336	0	10.8859	0	9.02241
MSTRG.10938|Solyc06g010000.3	2700.8	2611.43	2733.54	3041.26	2995.95	2915.93
Solyc06g010040.3|Solyc06g010040.3	0	0	0	0	0	0
Solyc06g010050.1|Solyc06g010050.1	37.6019	29.408	40.3474	6.80371	9.44432	8.45851
MSTRG.10934|Solyc06g009960.2	138.963	164.685	227.963	153.764	99.1654	87.9685
MSTRG.10935|Solyc06g009970.3	126823	132540	132963	92234.4	87944.5	91468.1
MSTRG.10940|Solyc06g010033.1	4347.1	4128.88	4781.17	1853.33	2424.57	2183.42
MSTRG.10940|Solyc06g010030.3	1.63486	1.4704	2.01737	0.680371	0.524685	0.563901
MSTRG.10939	335.147	213.208	369.179	0	0	0
MSTRG.10941|Solyc06g010060.1	616.344	713.144	651.611	471.497	518.913	389.092
MSTRG.10942	76.8386	67.6384	123.06	44.9045	33.5798	45.1121
Solyc06g010160.2|Solyc06g010160.2	0	5.8816	0	52.3885	46.6969	47.9316
Solyc06g010165.1|Solyc06g010165.1	0	0	0	2.04111	3.14811	2.2556
Solyc06g010170.3|Solyc06g010170.3	171.661	136.747	181.563	27.2148	0	37.2175
MSTRG.10943|Solyc06g010250.3	45.7762	19.1152	20.1737	133.353	205.152	144.359
MSTRG.10944|Solyc06g010260.3	387.463	439.65	417.596	777.664	746.626	751.116
MSTRG.10945|Solyc06g010200.3	8978.67	8285.7	7208.06	6303.63	7177.68	5841.45
MSTRG.10945|Solyc06g010240.2	1.63486	0	0	0	1.04937	0.563901
MSTRG.10946|Solyc06g011350.3	80.1084	111.75	139.199	32004	25839.7	34337.1
MSTRG.10949|Solyc06g011375.1	0	0	0	0	0	0
MSTRG.10949|Solyc06g011374.1	129.154	158.803	137.181	148.321	237.682	151.125
MSTRG.10948|Solyc06g011370.3	2833.22	2729.06	3405.32	2426.2	2849.56	2547.14
MSTRG.10947|Solyc06g011280.3	43399.1	46930.8	45497.8	50595.8	48866.5	52638.5
MSTRG.10951	78.4735	57.3456	102.886	486.465	476.938	423.49
MSTRG.10952|Solyc06g011470.3	62.1248	69.1088	66.5732	109.54	88.6717	94.7354
MSTRG.10950|Solyc06g011450.2	5122.03	6208.03	5945.19	6661.51	6384.36	6721.14
MSTRG.10953|Solyc06g011550.3	10752.5	10275.2	10399.5	3218.15	2887.34	2465.94
MSTRG.10953|Solyc06g011530.3	75.2038	36.76	141.216	16.3289	1.04937	6.76681
MSTRG.10953|Solyc06g011540.3	16.3486	22.056	14.1216	7.48408	5.77153	7.33071
MSTRG.10954|Solyc06g011580.1	199.453	7.352	246.119	549.739	792.274	836.829
MSTRG.10957	52.3157	32.3488	92.799	36.74	43.5488	31.0146
MSTRG.10958	39.2367	16.1744	110.955	5.44296	8.39495	18.0448
Solyc06g024245.1|Solyc06g024245.1	0	0	0	0	0	0
Solyc06g024220.1|Solyc06g024220.1	0	0	0	0	0	0
MSTRG.10955|Solyc06g011560.3	6269.7	6819.72	5997.64	340.185	351.014	331.01
MSTRG.10956|Solyc06g011570.3	2540.58	2583.49	2370.41	516.401	454.901	433.64
MSTRG.10959|Solyc06g016750.3	2957.47	2883.45	2969.57	2023.42	2134.42	2043.01
MSTRG.10960|Solyc06g016760.2	1481.19	1479.22	1539.25	1882.59	1855.81	1982.68
MSTRG.10961|Solyc06g016770.3	699.722	564.634	601.176	1376.39	1410.35	1497.72
MSTRG.10962|Solyc06g016790.2	1597.26	1549.8	1420.23	1187.25	1061.96	1342.08
Solyc06g016820.1|Solyc06g016820.1	3.26973	11.7632	0	0	2.62342	2.8195
MSTRG.10963	377.654	519.051	516.447	404.821	411.877	260.522
MSTRG.10964	369.479	570.515	587.055	278.272	317.434	258.267
MSTRG.10966	482.285	422.005	574.951	811.682	732.984	661.456
MSTRG.10965|Solyc06g017850.1	6418.48	5971.29	5864.5	8131.11	7884.43	7507.21
Solyc06g018000.2|Solyc06g018000.2	14.7138	5.8816	10.0869	0	0	0
MSTRG.10967|Solyc06g018004.1	19.6184	14.704	12.1042	19.7307	9.96901	12.4058
MSTRG.10968	603.265	419.064	367.161	97.293	101.789	104.322
MSTRG.10969|Solyc06g017970.3	10849	11082.4	10343.1	8353.59	9757.56	7921.12
MSTRG.10970|Solyc06g018050.3	1348.76	1377.76	1291.12	1422.65	1400.38	1477.42
MSTRG.10971	1847.4	1771.83	2765.81	76.8819	53.5178	135.9
MSTRG.10973|Solyc06g018100.3	3078.45	2767.29	2441.02	3555.62	3166.47	3142.62
MSTRG.10972|Solyc06g018110.3	575.472	452.883	540.655	1160.71	1092.39	1241.15
MSTRG.10974|Solyc06g019170.3	25454.8	26431.9	28219	14986.5	16273.6	15109.7
MSTRG.10976|Solyc06g030470.3	832.146	883.71	944.129	1646.5	1651.18	2014.82
MSTRG.10978|Solyc06g030490.3	2066.47	1776.24	1690.56	3593.72	3223.14	3388.48
MSTRG.10977	1039.77	1057.22	1119.64	351.071	407.68	353.002
MSTRG.10979|Solyc06g030510.3	1571.1	1554.21	1684.5	745.686	783.354	795.1
MSTRG.10975|Solyc06g019200.3	19302.8	22185.4	23215.9	227.924	235.059	187.215
MSTRG.10980|Solyc06g030540.3	2601.07	2923.16	2471.28	2605.82	2747.77	2487.37
MSTRG.10983|Solyc06g030590.2	3.26973	0	0	178.257	287.527	254.883
MSTRG.10982	555.854	458.765	385.318	536.132	538.851	468.038
MSTRG.10981|Solyc06g030570.3	13423.9	13546.8	15196.9	1850.61	1781.83	1782.49
MSTRG.10986|Solyc06g031710.3	6.53946	5.8816	16.139	2021.38	1777.11	1881.17
MSTRG.10987	68.6643	101.458	88.7643	0	0	4.51121
MSTRG.10989	22.8881	33.8192	18.1563	674.247	655.331	685.704
MSTRG.10988	166.756	60.2864	173.494	93.8911	97.5913	156.764
MSTRG.10984|Solyc06g031690.3	3415.23	3284.87	3774.5	4010.1	3840.69	3777.01
MSTRG.10984|Solyc06g031675.1	6.53946	223.501	229.98	134.033	6.29621	120.675
MSTRG.10990	698.087	695.499	564.864	793.993	810.638	914.083
Solyc06g033850.3|Solyc06g033850.3	142.233	141.158	98.8512	0	0	1.6917
Solyc06g033860.2|Solyc06g033860.2	57.2203	26.4672	54.469	154.444	132.22	137.592
MSTRG.10992|Solyc06g033980.2	980.919	988.109	1117.62	1587.99	1515.29	1499.41
MSTRG.10993|Solyc06g034020.3	1693.72	1596.85	1660.3	2754.82	2805.49	2461.43
Solyc06g034090.1|Solyc06g034090.1	4.90459	0	0	0	0	0
MSTRG.10995|Solyc06g034080.3	1085.55	1210.14	1365.76	1625.41	1702.6	1560.31
MSTRG.10996|Solyc06g034100.3	3598.34	4347.97	4442.25	2435.05	2347.44	2531.35
MSTRG.10997|Solyc06g034110.3	1973.28	2634.96	3262.09	3131.07	2871.07	3049.01
MSTRG.11001|Solyc06g034140.2	27.7927	55.8752	30.2606	39.4615	73.9805	54.6984
MSTRG.10999|Solyc06g034120.3	2519.33	2335	2160.6	6173	5955.17	6185.99
MSTRG.11002|Solyc06g034150.3	1124.79	1467.46	1145.87	964.766	1112.86	991.902
MSTRG.11000|Solyc06g034160.3	4952	5062.59	5045.44	4739.46	4549.01	4724.36
MSTRG.11003|Solyc06g034220.3	1961.84	2127.67	1906.42	1568.25	1912.48	1773.47
Solyc06g034234.1|Solyc06g034234.1	31.0624	14.704	0	0	0	0
Solyc06g034236.1|Solyc06g034236.1	31.0624	33.8192	18.1563	0	3.67279	0
Solyc06g034238.1|Solyc06g034238.1	19.6184	14.704	0	0	0	0
MSTRG.11004|Solyc06g034230.2	1489.36	1560.09	1513.03	1475.04	1279.71	1382.69
MSTRG.11005|Solyc06g034290.3	2203.8	1745.36	1993.16	792.632	789.125	759.575
MSTRG.11007|Solyc06g034300.1	0	0	0	6.12334	10.4937	1.6917
MSTRG.11006|Solyc06g034320.1	230.516	291.139	278.397	573.552	542.524	621.983
MSTRG.11009|Solyc06g034340.2	671.929	476.41	328.831	1208.34	1142.24	975.549
MSTRG.11010|Solyc06g034360.2	317.164	270.554	221.911	309.569	315.335	396.422
MSTRG.11011|Solyc06g034370.1	8.17432	10.2928	12.1042	417.067	373.051	388.528
MSTRG.11012|Solyc06g034390.1	173.296	224.971	252.171	268.746	212.497	242.477
Solyc06g034410.3|Solyc06g034410.3	6.53946	0	0	74.1604	98.6407	151.125
MSTRG.11013|Solyc06g035410.2	6.53946	0	0	24.4933	15.7405	11.278
MSTRG.11014|Solyc06g035430.3	29.4276	41.1712	30.2606	852.504	850.514	727.432
MSTRG.11008|Solyc06g034330.4	9091.48	8966.5	8995.45	10476.3	10565.6	9806.24
MSTRG.11016	2213.61	2396.75	2231.21	1402.92	1344.77	1330.24
Solyc06g035455.1|Solyc06g035455.1	0	0	0	0	0	0
Solyc06g035480.3|Solyc06g035480.3	13.0789	11.7632	0	34.6989	75.0299	46.2399
MSTRG.11018|Solyc06g035490.3	24.523	22.056	0	523.205	585.548	499.052
MSTRG.11019|Solyc06g035520.3	140.598	36.76	223.928	997.423	1107.08	1218.03
Solyc06g035555.1|Solyc06g035555.1	0	26.4672	26.2258	23.813	0	6.20291
Solyc06g035560.2|Solyc06g035560.2	0	0	0	6.12334	9.44432	11.278
MSTRG.11020|Solyc06g035530.3	1786.91	1570.39	1559.43	8.16445	12.5924	27.0672
MSTRG.11021|Solyc06g035580.3	2661.56	1890.93	2233.23	10.2056	33.0551	36.6536
MSTRG.11017|Solyc06g035450.3	32074.4	33191.3	32782.3	55346.8	57730.5	52604.1
MSTRG.11022|Solyc06g035620.3	935.142	1352.77	1460.58	952.519	984.308	854.31
MSTRG.11023|Solyc06g035600.3	52.3157	83.8128	44.3821	6.12334	12.5924	26.5033
MSTRG.11024|Solyc06g035610.3	261.578	407.301	306.64	904.893	895.636	1296.41
MSTRG.11027|Solyc06g035710.1	34.3322	7.352	0	642.27	528.357	905.625
MSTRG.11025|Solyc06g035690.3	2265.92	2017.39	2356.29	1627.45	1576.68	1624.03
MSTRG.11030|Solyc06g035760.3	45.7762	80.872	52.4516	20445.8	23378.4	21771.1
MSTRG.11029|Solyc06g035720.3	2743.3	2676.13	2493.47	13101.2	12414.6	14951.3
Solyc06g035830.1|Solyc06g035830.1	0	0	0	0	0	0
MSTRG.11033|Solyc06g035810.1	400.542	391.126	369.179	185.741	131.171	168.606
MSTRG.11031|Solyc06g035790.3	143.868	60.2864	70.608	1385.91	1698.4	1543.96
MSTRG.11032	7217.93	7559.33	8220.78	69.3978	61.9128	74.4349
Solyc06g035850.1|Solyc06g035850.1	0	0	0	0	0	0
Solyc06g035840.1|Solyc06g035840.1	1.63486	4.4112	0	0	0	0
Solyc06g035860.2|Solyc06g035860.2	194.549	204.386	262.258	0	17.8393	11.278
MSTRG.11034	220.707	249.968	431.717	279.632	307.99	219.357
MSTRG.11035|Solyc06g035870.3	6220.66	7199.08	8045.27	6854.05	6835.59	6802.9
MSTRG.11036|Solyc06g035920.3	1492.63	1535.1	1400.06	2275.16	2843.27	2600.15
MSTRG.11037|Solyc06g035940.3	3160.19	4906.72	13012	5964.13	11758.7	17242.4
MSTRG.11042|Solyc06g036000.3	2112.24	1879.17	1960.88	2194.2	2383.12	2324.4
MSTRG.11042|Solyc06g035990.3	1.63486	1.4704	2.01737	0.680371	0.524685	9.02241
MSTRG.11038|Solyc06g035960.3	3761.82	3970.08	2771.87	7624.23	7235.4	6930.34
MSTRG.11039|Solyc06g035970.3	26479.9	23335.2	26685.8	38028	33704.2	37681.6
MSTRG.11043|Solyc06g036060.3	318.799	272.024	135.164	1141.66	1214.64	1088.89
MSTRG.11041|Solyc06g036050.3	11843	11747	12124.4	17520.9	16446.2	19282.6
MSTRG.11044|Solyc06g036070.3	2869.19	2873.16	3022.02	1720.66	1831.15	1687.76
MSTRG.11045|Solyc06g036080.3	3099.7	3446.62	3290.33	2533.7	2725.21	2553.91
MSTRG.11046|Solyc06g036100.3	1492.63	1567.45	1359.71	1761.48	1751.4	1546.22
MSTRG.11047|Solyc06g036110.1	1039.77	1648.32	1002.63	849.783	1025.76	965.398
MSTRG.11048|Solyc06g036120.3	264.848	227.912	199.72	634.786	548.295	512.586
MSTRG.11051|Solyc06g036130.3	2898.61	2726.12	2648.81	412.985	344.718	346.799
MSTRG.11049	904.08	448.472	3544.52	7.48408	7.87027	6.20291
Solyc06g036200.2|Solyc06g036200.2	14.7138	8.8224	12.1042	0	0	0
MSTRG.11052|Solyc06g036180.3	134.059	160.274	187.615	313.651	196.757	342.288
MSTRG.11053|Solyc06g036190.1	0	0	0	0	0	0
MSTRG.11050|Solyc06g036170.1	1692.08	1323.36	1504.96	4235.99	3223.14	5878.67
MSTRG.11054|Solyc06g036210.1	228.881	104.398	346.988	0	0	0
MSTRG.11056|Solyc06g036310.3	565.663	566.104	601.176	2171.74	1586.65	2291.69
MSTRG.11055|Solyc06g036260.3	47675.9	50423	44515.3	1545.12	1282.85	1785.31
MSTRG.11059|Solyc06g036290.3	3765.09	3077.55	5400.5	1435.58	1635.97	1480.8
MSTRG.11060|Solyc06g036300.3	1.63486	0	0	0	1.04937	0
MSTRG.11060|Solyc06g036305.1	2563.47	2632.02	2826.34	1469.6	1518.96	1423.29
MSTRG.11057	117.71	186.741	173.494	47.6259	38.8267	43.4204
MSTRG.11058|Solyc06g036330.1	2738.4	3004.03	2913.08	1139.62	1031.53	1311.63
MSTRG.11061|Solyc06g036340.3	8573.23	9872.27	10744.5	402.779	450.704	362.024
MSTRG.11064|Solyc06g036420.2	0	8.8224	8.06948	458.57	334.749	283.078
MSTRG.11062|Solyc06g036350.3	5386.88	5816.9	5586.1	5599.45	5165.52	6017.95
MSTRG.11066|Solyc06g036460.3	49.0459	60.2864	54.469	231.326	214.071	286.462
MSTRG.11063|Solyc06g036430.3	1167.29	1521.86	1583.64	1810.47	1779.73	1891.32
MSTRG.11067|Solyc06g036463.1	1250.67	1245.43	1262.87	573.552	583.974	600.554
MSTRG.11068|Solyc06g036467.1	89.9175	98.5168	98.8512	49.6671	65.5856	40.037
MSTRG.11071	516.617	552.87	601.176	641.589	603.912	651.306
MSTRG.11069|Solyc06g036540.1	6166.71	5702.21	6378.93	6718.66	6640.41	6751.59
MSTRG.11069|Solyc06g036520.1	1.63486	1.4704	2.01737	0.680371	0.524685	0.563901
MSTRG.11073|Solyc06g036580.3	8066.42	7757.83	7853.62	5817.85	6074.8	6309.49
MSTRG.11073|Solyc06g036590.1	6.53946	1.4704	2.01737	0.680371	0.524685	0.563901
MSTRG.11074|Solyc06g036640.3	5659.9	5359.61	4960.71	1594.11	1344.24	1268.21
Solyc06g036690.1|Solyc06g036690.1	0	0	0	0	0	0
Solyc06g036700.2|Solyc06g036700.2	11.4441	5.8816	0	45.5848	34.6292	24.2477
Solyc06g036670.2|Solyc06g036670.2	21.2532	0	0	40.8222	23.6108	26.5033
MSTRG.11072	56863.8	55481.1	53359.4	0	6.29621	6.20291
MSTRG.11076|Solyc06g036780.3	1005.44	920.47	1168.06	1183.16	1216.22	1214.08
MSTRG.11075|Solyc06g036720.3	4875.17	5102.29	4938.52	4603.39	4781.45	4488.65
Solyc06g043260.2|Solyc06g043260.2	45.7762	32.3488	56.4864	42.183	40.9254	87.9685
Solyc06g043275.1|Solyc06g043275.1	1.63486	27.9376	20.1737	21.0915	26.2342	28.195
MSTRG.11077	2772.73	2937.86	2923.17	3222.92	2884.19	2755.78
Solyc06g043140.3|Solyc06g043140.3	4.90459	4.4112	0	4.08222	0	0
MSTRG.11079|Solyc06g043150.3	312.259	399.949	326.814	2447.97	2341.67	2868
MSTRG.11078|Solyc06g043170.3	29.4276	0	217.876	69.3978	92.8692	135.336
MSTRG.11078|Solyc06g043175.1	3503.51	3373.1	3601.01	3713.46	3679.61	3494.49
MSTRG.11082|Solyc06g043070.3	590.186	861.654	635.472	791.271	886.717	906.753
MSTRG.11084|Solyc06g043020.1	0	0	0	0	0	0
MSTRG.11086|Solyc06g043038.1	0	0	0	0	0	0
MSTRG.11087|Solyc06g043010.1	0	0	0	0	0	0
MSTRG.11086|Solyc06g043000.2	0	0	0	0	0	0
MSTRG.11085|Solyc06g043036.1	58.8551	20.5856	78.6774	0	1.57405	0
MSTRG.11083|Solyc06g043030.3	5002.68	5375.78	5608.29	4917.72	5068.45	4814.59
MSTRG.11083|Solyc06g043032.1	0	0	0	0	0	0
MSTRG.11088|Solyc06g042960.2	0	0	0	0	0	0
MSTRG.11088|Solyc06g042950.3	4770.53	4749.39	4276.83	4045.48	4193.28	3804.64
MSTRG.11088|Solyc06g042980.3	1.63486	1.4704	2.01737	0.680371	0.524685	0.563901
MSTRG.11090|Solyc06g048460.1	3022.86	3055.49	2545.92	3852.94	4243.65	3960.84
MSTRG.11090|Solyc06g048450.2	21.2532	2.9408	20.1737	10.8859	3.14811	5.63901
MSTRG.11091|Solyc06g048470.3	8107.29	8225.42	8376.12	4521.06	5393.76	5084.69
MSTRG.11092|Solyc06g048480.3	3181.45	3695.12	3288.31	3091.6	2964.47	3070.44
MSTRG.11093|Solyc06g048510.3	4085.53	3612.77	3090.61	4408.8	4355.41	3957.46
Solyc06g048530.3|Solyc06g048530.3	0	10.2928	6.05211	24.4933	25.1849	12.9697
MSTRG.11094|Solyc06g048520.3	2798.89	2434.98	2198.93	2460.22	2422.47	2477.22
Solyc06g048420.2|Solyc06g048420.2	0	0	0	6.12334	0	1.1278
Solyc06g048440.3|Solyc06g048440.3	0	0	0	0	0	0
MSTRG.11089|Solyc06g048410.3	252143	210263	270435	7758.95	5417.89	6257.61
Solyc06g048430.3|Solyc06g048430.3	17.9835	38.2304	16.139	40.8222	43.5488	19.1726
MSTRG.11096|Solyc06g048570.3	1051.22	1465.99	806.948	1434.22	1740.9	1734
MSTRG.11095|Solyc06g048540.3	19891.4	20678.2	22104.3	2767.75	2744.1	2952.02
MSTRG.11097|Solyc06g048590.3	1786.91	2042.39	2053.68	2322.1	2333.8	2274.21
MSTRG.11098|Solyc06g048600.3	73.5689	110.28	173.494	93.8911	165.8	124.622
MSTRG.11100|Solyc06g048610.3	4083.89	4331.8	4393.83	5102.78	5433.63	5671.72
MSTRG.11099|Solyc06g048620.3	1778.73	1974.75	1704.68	1728.82	1546.77	1653.36
Solyc06g048633.1|Solyc06g048633.1	6.53946	2.9408	0	4.08222	0	0
MSTRG.11101|Solyc06g048630.3	4561.27	4900.84	4383.75	4616.31	4683.33	5325.48
Solyc06g048687.1|Solyc06g048687.1	1.63486	0	0	0	0	0
MSTRG.11103|Solyc06g048700.1	21.2532	23.5264	36.3127	179.618	149.535	324.243
MSTRG.11102|Solyc06g048640.1	1396.17	1764.48	1593.72	479.661	505.271	413.903
MSTRG.11102|Solyc06g048637.1	191.279	460.235	300.588	112.942	147.961	120.675
MSTRG.11105|Solyc06g048750.3	88.2827	138.218	90.7817	136.754	177.343	172.554
MSTRG.11109|Solyc06g048810.3	1706.8	1657.14	1712.75	4412.88	4585.22	4811.77
MSTRG.11107|Solyc06g048820.1	2571.64	2842.28	2315.94	8830.53	7990.42	8508.7
Solyc06g048840.3|Solyc06g048840.3	6.53946	0	0	2.04111	4.19748	2.2556
MSTRG.11108|Solyc06g048850.3	37.6019	11.7632	20.1737	421.149	575.054	619.727
MSTRG.11110|Solyc06g048865.1	166.756	136.747	240.067	286.436	300.12	327.063
Solyc06g048900.1|Solyc06g048900.1	119.345	144.099	96.8338	158.526	214.071	219.921
MSTRG.11111|Solyc06g048893.1	1817.97	1782.12	1418.21	2279.92	2349.01	2079.67
MSTRG.11111|Solyc06g048890.3	4.90459	5.8816	4.03474	2.04111	1.57405	2.2556
MSTRG.11112|Solyc06g048897.1	6.53946	1.4704	0	2.72148	7.87027	0
MSTRG.11104|Solyc06g048730.3	74031.6	73756.7	77087.8	2098.94	1857.38	2189.06
Solyc06g048930.3|Solyc06g048930.3	204.358	113.221	159.372	129.27	154.782	239.094
MSTRG.11113|Solyc06g048920.3	2267.56	2302.65	2469.26	381.688	444.932	409.956
MSTRG.11115|Solyc06g048940.3	4095.34	3820.1	3586.88	6064.82	5861.25	5667.2
MSTRG.11115|Solyc06g048935.1	45.7762	55.8752	0	65.3156	69.783	34.9619
MSTRG.11114|Solyc06g048950.3	7193.4	6699.14	6013.78	9146.9	9520.4	8830.12
MSTRG.11116|Solyc06g048960.3	2712.24	3290.76	3249.98	2650.04	2445.55	2242.07
MSTRG.11118|Solyc06g048970.3	1950.39	1918.87	1668.37	2388.78	2442.93	2594.51
MSTRG.11117|Solyc06g049020.1	2069.74	1502.75	798.879	6998.97	3810.78	8514.34
MSTRG.11119|Solyc06g049030.3	2261.02	2052.68	2106.13	989.939	949.679	1115.4
MSTRG.11121|Solyc06g049040.3	2744.94	2246.77	1785.37	1470.28	1312.24	1733.43
MSTRG.11122	374.384	351.426	209.807	30.6167	15.2159	11.8419
MSTRG.11123|Solyc06g049060.3	967.84	980.757	790.809	1660.78	1581.4	1792.08
MSTRG.11120|Solyc06g049050.3	16602	15158.4	13064.5	5572.24	4235.25	4292.98
MSTRG.11124|Solyc06g049070.3	3410.33	3701	3661.53	5508.96	5750.02	5628.3
MSTRG.11125|Solyc06g049090.3	3846.84	4528.83	4323.22	255.819	306.416	323.115
MSTRG.11126|Solyc06g049080.3	28119.7	26933.3	30327.1	11652	10946.5	12218.6
MSTRG.11125|Solyc06g049100.3	4.90459	11.7632	0	0	1.04937	0
MSTRG.11128	45.7762	63.2272	42.3648	317.053	327.403	308.454
MSTRG.11130	282.832	307.314	294.536	476.259	413.976	414.467
MSTRG.11131|Solyc06g050130.3	1062.66	1155.73	1206.39	3718.23	3919.39	3947.87
Solyc06g050160.3|Solyc06g050160.3	35.967	17.6448	24.2084	27.8952	41.9748	33.2702
MSTRG.11127|Solyc06g050120.3	30061.9	31610.7	33926.1	31887.6	28827.7	34141.4
MSTRG.11133|Solyc06g050170.3	8314.92	8525.38	7458.22	3343.34	3521.68	3096.38
MSTRG.11134|Solyc06g050210.3	640.867	680.795	486.186	1630.17	1486.96	1581.74
MSTRG.11132	13888.2	16145	15765.8	59.8726	49.845	47.3677
MSTRG.11135|Solyc06g050220.3	2086.09	2190.9	2102.1	1988.72	2067.78	1708.62
MSTRG.11136|Solyc06g050230.3	7343.81	7207.9	7803.19	2835.78	2971.29	2709.54
Solyc06g050290.1|Solyc06g050290.1	0	0	0	54.4296	81.3261	74.4349
MSTRG.11137|Solyc06g050250.1	2275.73	2245.3	2543.9	613.014	501.598	481.571
MSTRG.11138|Solyc06g050300.2	1064.3	1026.34	1198.32	2656.17	2939.28	2928.9
MSTRG.11139|Solyc06g050310.3	11571.6	12391.1	13026.2	1301.55	1296.5	1334.75
MSTRG.11140|Solyc06g050350.3	1435.41	938.115	879.574	2898.38	3136.04	3352.95
MSTRG.11141|Solyc06g050320.3	2656.65	2305.59	2251.39	1537.64	1482.76	2151.28
MSTRG.11141|Solyc06g050315.1	111.171	107.339	169.459	28.5756	23.6108	53.0067
MSTRG.11142|Solyc06g050330.1	1.63486	0	0	0	5.77153	2.8195
MSTRG.11141|Solyc06g050340.3	14.7138	8.8224	18.1563	6.80371	9.44432	21.4282
MSTRG.11144|Solyc06g050360.3	686.643	576.397	583.02	456.529	654.806	461.271
MSTRG.11143|Solyc06g050370.1	1863.75	2054.15	2263.49	701.462	639.066	796.792
MSTRG.11145|Solyc06g050430.3	308.989	345.544	266.293	1074.99	1008.97	1095.66
MSTRG.11146|Solyc06g050440.3	892.636	805.779	726.253	4621.76	5444.13	3339.99
MSTRG.11147|Solyc06g050500.2	349.861	411.712	443.821	2350.68	2249.85	2635.67
Solyc06g050520.2|Solyc06g050520.2	109.536	102.928	68.5906	4.76259	5.24685	6.20291
MSTRG.11149|Solyc06g050530.3	117.71	55.8752	44.3821	2336.39	2328.03	1836.63
MSTRG.11148	599.995	573.456	764.583	19.0504	14.6912	30.4507
MSTRG.11150|Solyc06g050510.3	17703.9	18465.3	18596.1	14859.3	16112.5	13797.5
MSTRG.11151|Solyc06g050550.3	8179.23	7184.37	7595.4	7606.54	7121.54	7556.84
MSTRG.11152|Solyc06g050560.3	256.674	270.554	143.233	1379.79	1217.79	1545.09
MSTRG.11153|Solyc06g050570.2	5072.98	4684.69	4089.21	5769.54	5726.41	6033.74
Solyc06g050600.3|Solyc06g050600.3	3.26973	0	0	13.6074	1.04937	2.2556
MSTRG.11154|Solyc06g050590.3	11713.8	12395.5	10928.1	9453.75	9079.67	10171.6
Solyc06g050690.3|Solyc06g050690.3	35.967	0	22.1911	53.0689	55.0919	25.9394
MSTRG.11157|Solyc06g050700.3	2545.48	2346.76	2953.43	2782.04	3149.68	2320.45
MSTRG.11158|Solyc06g050715.1	490.459	539.637	629.42	719.832	811.162	816.529
MSTRG.11158|Solyc06g050710.3	1.63486	13.2336	0	21.7719	14.1665	4.51121
MSTRG.11155|Solyc06g050620.3	35180.6	30907.8	30464.3	3111.33	2689.53	2977.96
MSTRG.11156|Solyc06g050630.3	483.92	564.634	472.065	1042.33	1228.29	1548.47
MSTRG.11160|Solyc06g050730.3	2061.56	2237.95	2545.92	2485.39	2108.71	2343.01
MSTRG.11161|Solyc06g050720.3	1979.82	1960.04	1654.24	4057.05	3717.91	3959.71
MSTRG.11159|Solyc06g050760.1	2118.78	2198.25	2055.7	15312.4	12839.6	15251.3
MSTRG.11163|Solyc06g050790.3	145.503	132.336	167.442	2150.65	2308.61	2118.58
MSTRG.11164|Solyc06g050800.3	281.197	324.958	463.995	202.75	171.572	153.945
MSTRG.11165|Solyc06g050810.3	232.151	185.27	262.258	2153.37	2310.71	2854.47
MSTRG.11162|Solyc06g050770.3	6599.95	6435.94	6846.96	11430.9	11561.4	11638.4
MSTRG.11166|Solyc06g050833.1	565.663	451.413	530.568	378.966	398.236	348.491
MSTRG.11167|Solyc06g050830.1	129.154	460.235	292.519	215.677	0	171.426
MSTRG.11167	152.042	0	92.799	0	212.497	0
MSTRG.11169|Solyc06g050860.3	29.4276	49.9936	34.2953	682.412	659.528	810.326
MSTRG.11168|Solyc06g050840.3	1515.52	1663.02	1589.69	42.8633	49.845	36.0897
MSTRG.11170|Solyc06g050880.3	573.837	614.627	623.367	783.107	723.015	768.597
MSTRG.11171	186.375	126.454	187.615	76.2015	52.4685	58.0818
MSTRG.11172|Solyc06g050890.1	81.7432	49.9936	56.4864	41.5026	38.8267	42.2926
MSTRG.11174|Solyc06g050910.1	8.17432	11.7632	10.0869	47.6259	47.2216	47.9316
MSTRG.11173|Solyc06g050900.3	1647.94	1573.33	1916.5	245.614	203.578	199.057
MSTRG.11175|Solyc06g050920.3	868.113	742.552	633.454	8991.1	6820.9	7938.03
MSTRG.11176|Solyc06g050930.3	1562.93	1305.72	1085.35	4420.37	4468.21	4207.26
Solyc06g051000.2|Solyc06g051000.2	150.408	167.626	133.146	0	2.09874	3.38341
MSTRG.11178|Solyc06g050990.3	1113.34	1160.15	1155.95	2245.9	2278.7	2224.59
MSTRG.11179|Solyc06g051010.1	2926.41	2923.16	3366.99	4535.35	4072.6	5564.01
MSTRG.11180|Solyc06g051020.2	1065.93	851.362	1186.21	2123.44	2286.58	2275.34
MSTRG.11177|Solyc06g050980.3	45995.3	61852.4	69326.9	3986.97	4120.35	4611.02
MSTRG.11183|Solyc06g051045.1	0	22.056	0	581.717	744.527	582.51
MSTRG.11182|Solyc06g051040.3	215.802	194.093	219.893	655.197	724.589	583.074
MSTRG.11181|Solyc06g051030.3	4221.22	4011.25	3488.03	5356.56	6182.36	5636.19
MSTRG.11184|Solyc06g051060.3	753.672	605.805	443.821	596.685	684.713	735.327
MSTRG.11185|Solyc06g051120.3	2076.28	2390.87	2390.58	1275.69	1325.35	1388.89
MSTRG.11186|Solyc06g051130.1	838.685	842.539	1137.8	451.086	614.93	812.017
MSTRG.11187|Solyc06g051160.3	904.08	832.246	968.338	217.038	192.559	250.936
MSTRG.11191|Solyc06g051190.2	104.631	58.816	46.3995	349.03	503.172	398.678
MSTRG.11190|Solyc06g051100.1	0	0	0	0	0	0
MSTRG.11188|Solyc06g051080.3	42243.3	45104.5	47375.9	2022.06	2183.74	2057.11
MSTRG.11189|Solyc06g051090.2	73.5689	42.6416	48.4169	130.631	75.0299	112.216
Solyc06g051240.1|Solyc06g051240.1	1.63486	0	2.01737	6.12334	2.62342	5.63901
MSTRG.11195|Solyc06g051235.1	40.8716	285.258	38.33	394.615	172.097	275.748
MSTRG.11195|Solyc06g051230.4	1085.55	548.459	966.32	334.742	599.19	526.12
MSTRG.11196|Solyc06g051250.1	503.538	377.893	518.464	160.567	105.462	159.584
MSTRG.11197|Solyc06g051260.3	1757.48	1576.27	1821.69	594.644	424.47	561.645
MSTRG.11192|Solyc06g051200.3	69225.1	73609.7	78227.6	2100.3	2061.49	2004.67
MSTRG.11193|Solyc06g051210.3	2481.72	2307.06	2348.22	5317.78	4808.21	5216.65
MSTRG.11198|Solyc06g051270.3	4168.9	3545.13	3734.15	7055.44	6554.88	6452.15
MSTRG.11199|Solyc06g051300.3	2130.23	1758.6	1599.77	439.519	353.637	520.481
Solyc06g051320.3|Solyc06g051320.3	315.529	372.011	363.127	10.8859	8.39495	0
MSTRG.11201|Solyc06g051330.1	68.6643	129.395	102.886	383.729	323.206	390.219
MSTRG.11202|Solyc06g051350.3	796.179	949.878	861.417	1885.31	1673.22	1873.84
MSTRG.11203|Solyc06g051360.3	411.986	329.37	302.606	4860.57	4301.36	4589.59
MSTRG.11200|Solyc06g051310.3	25974.7	25027.7	24083.4	28636.8	31435.4	29365.1
MSTRG.11205|Solyc06g051380.2	0	1.4704	0	0	0	0
MSTRG.11205|Solyc06g051390.3	2726.95	2517.32	2225.16	1903	2209.45	2199.21
MSTRG.11206|Solyc06g051420.3	2955.83	3065.78	3290.33	4067.26	3705.32	3957.46
MSTRG.11207	2818.51	2971.68	2866.68	3351.51	3513.29	3318.56
MSTRG.11209|Solyc06g051440.3	112.806	120.573	72.6253	74.1604	66.1102	71.6154
MSTRG.11209|Solyc06g051450.2	6140.55	5683.1	5616.36	4380.23	4552.69	4468.35
MSTRG.11210|Solyc06g051460.3	5914.94	5347.84	5713.19	3196.38	3160.7	2941.31
MSTRG.11204|Solyc06g051400.3	152301	151572	169437	2699.03	2751.97	2760.3
MSTRG.11208|Solyc06g051410.3	2718.78	2942.27	3054.3	710.987	724.589	802.431
MSTRG.11212|Solyc06g051500.3	1747.67	1670.37	1841.86	3717.55	4005.44	3756.14
MSTRG.11211|Solyc06g051520.3	3510.05	3696.59	3336.73	3362.39	3472.89	3604.45
MSTRG.11213|Solyc06g051540.3	716.071	873.418	786.774	1002.87	1202.05	1424.41
MSTRG.11216|Solyc06g051600.2	0	0	0	0	0	0
MSTRG.11215	11.4441	48.5232	0	70.7585	55.6166	118.419
MSTRG.11219|Solyc06g051620.3	161.852	301.432	78.6774	1909.12	1970.71	1974.78
MSTRG.11218|Solyc06g051570.3	1844.13	1636.56	1706.7	2418.04	2467.07	2243.2
MSTRG.11217|Solyc06g051560.3	50.6808	36.76	8.06948	136.074	202.528	121.239
MSTRG.11218|Solyc06g051573.1	4.90459	2.9408	0	13.6074	6.8209	15.7892
MSTRG.11218|Solyc06g051577.1	4.90459	1.4704	12.1042	8.84482	6.8209	10.1502
MSTRG.11220|Solyc06g051630.4	949.856	1054.28	1125.69	3879.47	3800.81	3876.82
MSTRG.11221|Solyc06g051680.1	268.118	329.37	445.839	48.3063	80.8014	30.4507
MSTRG.11223|Solyc06g051660.1	0	0	0	0	0	0
MSTRG.11222|Solyc06g051650.3	3250.11	3209.88	3778.53	2648.68	2757.22	2995.44
MSTRG.11224|Solyc06g051720.3	1966.74	2305.59	1626	2533.02	2335.37	2602.97
MSTRG.11225|Solyc06g051740.1	156.947	205.856	177.529	305.486	311.663	287.589
MSTRG.11226|Solyc06g051745.1	238.69	323.488	258.223	336.783	314.811	297.74
MSTRG.11227|Solyc06g051730.3	1950.39	2024.74	2211.04	2688.14	2634.44	2561.24
MSTRG.11228|Solyc06g051750.3	2879	2834.93	2600.39	741.604	794.372	946.79
MSTRG.11229|Solyc06g051760.3	3411.96	3486.32	3615.13	2352.72	2482.28	2495.26
MSTRG.11230|Solyc06g051800.3	255.039	289.669	250.154	3019.48	4136.61	3623.63
MSTRG.11231|Solyc06g051790.3	3984.16	3761.28	4143.68	4297.9	4294.54	4017.79
Solyc06g051835.1|Solyc06g051835.1	11.4441	51.464	30.2606	0	0	0
MSTRG.11232|Solyc06g051840.1	91.5524	157.333	82.7122	879.719	662.152	813.145
MSTRG.11234|Solyc06g051825.1	0	0	8.06948	0	0	0
MSTRG.11235|Solyc06g051830.2	1505.71	1539.51	1285.06	20.4111	19.938	23.6838
Solyc06g084770.2|Solyc06g084770.2	0	0	0	0	0	0
Solyc06g084760.2|Solyc06g084760.2	102.996	82.3424	52.4516	31.9774	17.8393	11.8419
MSTRG.11233|Solyc06g051815.1	0	5.8816	6.05211	12.927	11.5431	10.7141
MSTRG.11233|Solyc06g051810.3	20331.2	20338.6	20952.4	19884.5	21579.2	20127.9
MSTRG.11233|Solyc06g051820.3	204.358	27.9376	88.7643	55.11	22.0367	96.4271
MSTRG.11236|Solyc06g051900.3	2766.19	3476.03	3615.13	1095.4	1011.07	998.105
Solyc06g051910.2|Solyc06g051910.2	0	0	0	8.16445	6.8209	10.7141
MSTRG.11236|Solyc06g051905.1	1.63486	2.9408	4.03474	1.36074	2.62342	1.6917
Solyc06g051950.3|Solyc06g051950.3	32.6973	5.8816	0	25.1737	20.9874	31.0146
MSTRG.11237|Solyc06g051920.3	1934.04	2323.23	2192.88	6182.53	6765.28	6036.56
MSTRG.11238|Solyc06g051930.3	6328.56	7209.37	9100.36	760.654	744.527	1104.68
MSTRG.11239|Solyc06g051940.3	1352.03	1089.57	1317.34	370.122	320.582	217.666
MSTRG.11240|Solyc06g051990.3	877.922	691.088	689.941	315.692	317.434	369.919
MSTRG.11241|Solyc06g051980.3	4719.85	4271.51	3901.59	2793.6	3116.63	2936.23
MSTRG.11242|Solyc06g051960.3	5743.28	4774.39	4555.22	1684.6	1474.36	1553.55
MSTRG.11241|Solyc06g051970.3	32.6973	52.9344	26.2258	77.5623	50.8944	71.0515
MSTRG.11244|Solyc06g052010.2	1459.93	1202.79	1252.79	80.2837	55.0919	61.4652
MSTRG.11245|Solyc06g052020.2	199.453	105.869	153.32	42.183	34.1045	29.8867
MSTRG.11247|Solyc06g052050.3	0	0	0	4.08222	0	72.7432
MSTRG.11247|Solyc06g052055.1	719.34	832.246	1111.57	68.0371	82.9002	16.3531
MSTRG.11246|Solyc06g052030.3	9716	9394.39	9467.52	11043.1	11407.2	10485.7
MSTRG.11248|Solyc06g052060.3	1783.64	1739.48	1668.37	1779.17	1491.15	1661.82
MSTRG.11249|Solyc06g052070.3	3400.52	3464.26	3494.09	632.064	652.183	649.614
MSTRG.11250|Solyc06g052080.3	4288.25	4799.39	4303.05	4585.02	4624.57	4730
MSTRG.11251|Solyc06g053150.1	255.039	299.962	306.64	364.679	356.261	384.017
MSTRG.11254|Solyc06g053160.3	4690.43	4717.04	5414.62	3267.14	3134.47	3224.95
MSTRG.11256|Solyc06g053190.3	2488.26	1742.42	1767.22	4487.72	4686.48	4461.02
MSTRG.11255|Solyc06g053180.3	1970.01	2108.55	2775.9	2119.35	2335.37	2437.74
MSTRG.11255|Solyc06g053170.3	8.17432	10.2928	4.03474	4.76259	8.91964	5.63901
MSTRG.11252|Solyc06g053140.3	79562.3	79388.4	94749.8	10.2056	7.34558	24.8116
