## Supplementary material for "A root-specific NLR network confers resistance to plant parasitic nematodes": Supplementary Data 6.xls (part 2 of 3)

### Sheet: All genes (continued)
	L1	L2	L3	R1	R2	R3
MSTRG.11253|Solyc06g053145.1	269.753	329.37	334.883	0	0	0
MSTRG.11260|Solyc06g053210.3	292.641	520.522	373.214	341.546	307.465	283.078
MSTRG.11261|Solyc06g053220.3	109.536	116.162	52.4516	26.5345	40.4007	34.9619
MSTRG.11257|Solyc06g053200.3	3243.57	3290.76	3264.11	3648.15	3633.96	3553.7
MSTRG.11258|Solyc06g053230.3	2218.51	2042.39	2160.6	1651.26	1672.17	1573.85
MSTRG.11262|Solyc06g053245.1	516.617	419.064	500.308	7.48408	0	5.63901
MSTRG.11263|Solyc06g053250.2	34.3322	38.2304	102.886	0	0	0
MSTRG.11266|Solyc06g053290.1	199.453	189.682	127.094	762.015	567.184	656.381
MSTRG.11259|Solyc06g053260.1	4173.81	3464.26	4529	4.76259	2.62342	2.8195
MSTRG.11265	3361.28	2920.21	2747.66	2814.01	2768.76	2293.39
MSTRG.11264	99.7267	13.2336	0	152.403	252.373	85.7129
MSTRG.11267|Solyc06g053300.3	5445.73	5921.3	6100.53	2800.41	2863.73	3080.03
MSTRG.11268|Solyc06g053310.3	14466.9	15692.1	15287.6	6698.93	7297.31	6802.34
MSTRG.11270|Solyc06g053320.3	4239.2	3596.6	3568.73	3975.41	4680.19	3923.06
MSTRG.11269|Solyc06g053330.3	3361.28	3512.79	3520.31	4313.55	4238.4	4713.65
MSTRG.11271|Solyc06g053340.3	1262.12	1276.31	1206.39	1710.45	1837.97	1930.23
MSTRG.11272|Solyc06g053360.3	135.694	122.043	153.32	221.801	200.429	205.824
MSTRG.11273|Solyc06g053350.3	2910.06	2909.92	2884.84	2022.06	2117.1	2226.84
MSTRG.11275|Solyc06g053370.2	1242.5	1280.72	1198.32	1059.34	1138.57	1153.74
MSTRG.11274|Solyc06g053380.3	179.835	113.221	177.529	770.86	710.947	660.892
MSTRG.11276|Solyc06g053385.1	1226.15	1293.95	1234.63	1934.97	2006.39	2412.37
MSTRG.11280|Solyc06g053420.3	212.532	205.856	100.869	2254.07	2262.96	2198.09
MSTRG.11277|Solyc06g053400.3	6521.47	7134.38	6465.67	5590.61	5214.84	5669.46
MSTRG.11279|Solyc06g053440.3	24.523	55.8752	8.06948	231.326	136.943	234.019
MSTRG.11278|Solyc06g053430.3	2666.46	2686.42	2733.54	4072.02	4044.27	4417.6
MSTRG.11284|Solyc06g053455.1	14395	15040.7	15386.5	27638	28610.5	30278.7
MSTRG.11284|Solyc06g053450.3	27.7927	14.704	48.4169	23.813	34.1045	10.7141
MSTRG.11281|Solyc06g053460.2	902.445	630.802	1073.24	1788.01	1724.11	1908.24
MSTRG.11282|Solyc06g053470.3	1677.37	2164.43	1315.33	1600.91	1517.39	1542.27
MSTRG.11285|Solyc06g053500.3	1831.05	2020.33	2560.04	2187.39	2063.06	2176.09
MSTRG.11286|Solyc06g053490.3	498.634	499.936	583.02	836.175	686.812	851.49
Solyc06g053540.3|Solyc06g053540.3	6.53946	10.2928	0	0	0	0
MSTRG.11288|Solyc06g053530.3	2990.17	2955.5	2816.25	5127.95	5523.35	5117.96
MSTRG.11283|Solyc06g053480.3	57725.4	58502.8	61608.5	6391.4	5870.69	6523.21
MSTRG.11290|Solyc06g053550.3	0	0	0	1001.51	812.212	909.572
MSTRG.11290|Solyc06g053560.3	7916.01	8021.03	7922.21	6486.65	5861.25	6547.45
MSTRG.11289|Solyc06g053610.3	170.026	185.27	242.084	2618.07	2132.32	2414.06
MSTRG.11294|Solyc06g053620.3	523.157	1001.34	181.563	1516.55	1118.63	1112.58
MSTRG.11294|Solyc06g053625.1	1116.61	1154.26	1121.66	2071.05	1544.15	1605.99
MSTRG.11297|Solyc06g053640.1	39.2367	19.1152	20.1737	1475.04	1231.96	2213.31
MSTRG.11295|Solyc06g053630.3	3604.88	3946.55	3839.06	7097.63	7664.59	7995.55
MSTRG.11292|Solyc06g053580.2	0	0	0	0.680371	0	0.563901
MSTRG.11293|Solyc06g053600.3	0	0	0	0	0	0
MSTRG.11291|Solyc06g053590.3	19248.9	19707.8	20002.2	16267	18331.4	15172.9
MSTRG.11293|Solyc06g053585.1	21181.3	24474.8	23714.2	903.532	937.087	981.752
MSTRG.11298|Solyc06g053660.3	2316.6	2329.11	2457.16	3537.25	3003.82	3547.5
MSTRG.11298|Solyc06g053653.1	2447.39	2404.1	2231.21	2980.7	3066.26	2723.64
MSTRG.11299|Solyc06g053670.1	1826.14	1426.29	1549.34	4589.1	4153.93	4507.26
MSTRG.11300|Solyc06g053700.1	402.177	273.494	355.057	417.748	349.965	318.04
Solyc06g053720.2|Solyc06g053720.2	29.4276	29.408	34.2953	6.12334	1.57405	2.2556
MSTRG.11301|Solyc06g053710.3	346.591	438.179	294.536	1512.46	1456	1340.39
MSTRG.11301|Solyc06g053715.1	8.17432	4.4112	10.0869	13.6074	3.14811	7.89461
MSTRG.11302|Solyc06g053730.1	2022.33	1617.44	1734.94	0	0	0
MSTRG.11303|Solyc06g053740.3	1894.81	1558.62	1430.32	2749.38	2458.67	2795.26
MSTRG.11304|Solyc06g053760.3	292.641	330.84	262.258	2818.1	2594.04	3469.12
MSTRG.11305|Solyc06g053770.3	176.565	133.806	143.233	685.814	616.504	680.065
MSTRG.11306|Solyc06g053750.3	4481.16	4180.35	4184.03	4708.85	4818.7	4631.88
MSTRG.11307|Solyc06g053780.3	1790.18	1987.98	2067.8	2150.65	2009.02	2056.55
MSTRG.11309|Solyc06g053790.3	8365.6	8319.52	8347.88	8824.41	8768	9003.81
MSTRG.11310|Solyc06g053800.2	4224.49	4136.24	3752.31	5241.58	5551.69	5673.97
MSTRG.11310|Solyc06g053805.1	6.53946	0	4.03474	3.40185	5.24685	3.94731
MSTRG.11308|Solyc06g053810.3	5413.04	6828.54	6703.72	8801.95	9245.99	7558.53
MSTRG.11311|Solyc06g053820.3	5501.32	5212.57	5896.77	5766.82	5730.6	6281.29
MSTRG.11313|Solyc06g053830.3	4402.69	3611.3	3629.25	885.162	1038.35	1016.71
MSTRG.11314|Solyc06g053850.3	250.134	292.61	135.164	246.975	306.416	365.972
MSTRG.11312|Solyc06g053840.3	11800.5	10091.4	9911.34	2807.89	2817.56	2478.34
Solyc06g053900.3|Solyc06g053900.3	16.3486	0	26.2258	0	0	0
Solyc06g053870.3|Solyc06g053870.3	142.233	124.984	44.3821	0	0	0
MSTRG.11317|Solyc06g053860.3	1309.53	1608.62	1569.51	1045.73	1344.24	1156
MSTRG.11315|Solyc06g053910.3	7360.16	6713.85	6725.91	3567.18	3256.72	3435.85
MSTRG.11320|Solyc06g053970.3	0	7.352	0	19.0504	6.29621	6.20291
MSTRG.11319|Solyc06g053950.2	58.8551	49.9936	42.3648	476.259	501.074	425.181
MSTRG.11319|Solyc06g053960.3	107.901	70.5792	96.8338	527.287	487.957	280.259
MSTRG.11316|Solyc06g053920.3	2728.59	2889.34	2533.82	881.76	940.235	911.264
MSTRG.11321|Solyc06g053980.3	1780.37	2342.35	2259.45	475.579	454.377	408.828
MSTRG.11322|Solyc06g054010.3	3743.84	3584.84	3215.69	1441.02	1557.26	1542.83
MSTRG.11323|Solyc06g054060.1	17.9835	14.704	0	144.919	282.28	102.066
MSTRG.11324|Solyc06g054020.3	4265.36	4025.96	3988.34	4832.67	5136.66	4661.77
MSTRG.11325|Solyc06g054030.2	6.53946	19.1152	6.05211	409.583	500.549	261.086
Solyc06g054090.1|Solyc06g054090.1	98.0919	64.6976	90.7817	13.6074	13.6418	27.0672
Solyc06g054100.2|Solyc06g054100.2	45.7762	0	0	31.297	24.6602	33.8341
MSTRG.11326|Solyc06g054070.3	1057.76	844.01	468.03	721.193	528.882	403.189
MSTRG.11327|Solyc06g054080.3	2189.08	2185.01	2410.76	2163.58	2127.07	2275.9
MSTRG.11328|Solyc06g054130.1	147.138	74.9904	72.6253	106.818	114.906	118.419
MSTRG.11329|Solyc06g054120.2	653.946	658.739	587.055	648.393	628.572	614.088
MSTRG.11330|Solyc06g054150.1	52.3157	99.9872	110.955	229.285	226.139	144.359
MSTRG.11331|Solyc06g054145.1	863.208	955.76	746.427	630.704	771.286	634.952
MSTRG.11331|Solyc06g054140.3	6.53946	10.2928	2.01737	1.36074	1.57405	2.8195
MSTRG.11332|Solyc06g054220.2	408.716	263.202	266.293	1995.53	2035.78	1930.8
MSTRG.11333|Solyc06g054240.3	429.969	345.544	457.943	1175.68	1205.2	1252.42
MSTRG.11336|Solyc06g054250.3	5610.85	6359.48	7415.85	13648.9	14210	14744.3
MSTRG.11337|Solyc06g054280.1	13.0789	0	0	729.357	672.646	837.393
Solyc06g054290.2|Solyc06g054290.2	65.3946	29.408	56.4864	58.5119	65.0609	71.0515
MSTRG.11338|Solyc06g054310.1	88.2827	29.408	36.3127	144.239	101.789	168.606
Solyc06g054317.1|Solyc06g054317.1	0	23.5264	24.2084	4.08222	6.8209	0
Solyc06g054313.1|Solyc06g054313.1	52.3157	117.632	167.442	90.4893	95.4926	70.4876
MSTRG.11335|Solyc06g054270.3	7415.74	5031.71	5200.78	92.5304	136.418	81.2017
MSTRG.11339|Solyc06g054327.1	78.4735	114.691	104.903	61.9137	65.5856	67.6681
Solyc06g054370.2|Solyc06g054370.2	86.6478	108.81	131.129	0	0	0
MSTRG.11342|Solyc06g054320.1	0	0	0	0	0	0
MSTRG.11341|Solyc06g054330.3	2388.54	2298.24	2338.13	3896.48	3849.09	3821.56
MSTRG.11341|Solyc06g054323.1	6.53946	10.2928	4.03474	1.36074	4.19748	3.38341
MSTRG.11343|Solyc06g054380.3	1497.54	1676.26	1809.58	359.236	322.681	363.716
MSTRG.11345|Solyc06g054410.3	4384.71	5086.11	5081.76	3488.94	3770.38	3533.4
MSTRG.11346|Solyc06g054400.3	2305.16	1449.81	1456.54	1407.69	1257.14	1458.25
MSTRG.11344|Solyc06g054420.3	4984.7	4777.33	4944.57	6009.71	7106.85	5818.89
MSTRG.11334|Solyc06g054260.1	648734	643673	749560	338.825	352.588	350.182
MSTRG.11349|Solyc06g054440.2	1778.73	1992.39	1755.11	1850.61	1742.48	1905.99
MSTRG.11349|Solyc06g054430.1	1.63486	1.4704	2.01737	0.680371	0.524685	0.563901
MSTRG.11347|Solyc06g054450.2	1423.97	1367.47	1470.66	1390	1488.01	1220.28
MSTRG.11348|Solyc06g054455.1	14.7138	10.2928	14.1216	8.16445	11.0184	13.5336
MSTRG.11350|Solyc06g054460.1	67.0294	107.339	76.6601	149.001	118.054	129.133
MSTRG.11352|Solyc06g054480.3	400.542	386.715	177.529	723.914	551.443	578.562
MSTRG.11353|Solyc06g054470.1	45.7762	80.872	56.4864	94.5715	57.7153	72.1793
MSTRG.11351|Solyc06g054490.3	451.223	420.534	397.422	5141.56	5016.51	5122.48
MSTRG.11355|Solyc06g054510.3	12518.2	12374.9	10603.3	12982.2	12276.6	12560.3
MSTRG.11356|Solyc06g054530.3	1976.55	2317.35	2453.12	2967.1	2829.62	2936.8
MSTRG.11357|Solyc06g054540.3	5367.26	3721.58	3956.06	883.801	907.18	791.153
MSTRG.11360|Solyc06g054570.1	1464.84	1651.26	1726.87	4.76259	5.77153	0
MSTRG.11361|Solyc06g054580.3	1021.79	1164.56	881.591	923.943	894.062	754.499
MSTRG.11362|Solyc06g054590.3	1329.14	1370.41	1523.11	1699.57	1619.7	1586.25
MSTRG.11358|Solyc06g054550.3	3485.53	3077.55	3592.94	1042.33	886.717	1152.05
MSTRG.11359|Solyc06g054560.3	15009.7	14452.6	12753.8	8481.5	9190.37	8180.51
MSTRG.11363	14.7138	23.5264	18.1563	102.056	99.1654	78.9461
Solyc06g054640.2|Solyc06g054640.2	13.0789	29.408	14.1216	149.682	76.0793	127.442
MSTRG.11365|Solyc06g054600.2	0	0	0	0	0	0
MSTRG.11364|Solyc06g054620.3	0	5.8816	6.05211	2.04111	2.62342	2.2556
MSTRG.11364|Solyc06g054625.1	1322.61	1286.6	1638.1	1101.52	897.735	888.708
MSTRG.11364|Solyc06g054610.2	232.151	119.102	119.025	96.6126	87.6223	69.3598
MSTRG.11366|Solyc06g054660.1	411.986	379.363	403.474	550.42	567.709	502.436
Solyc06g054670.2|Solyc06g054670.2	11.4441	5.8816	0	5.44296	0	0
MSTRG.11367|Solyc06g054650.3	2414.69	2185.01	2071.84	3066.43	3193.75	3411.04
MSTRG.11368|Solyc06g054690.3	4015.23	3937.73	2900.98	4195.85	4928.36	4902.55
MSTRG.11371|Solyc06g059740.3	19.6184	42.6416	28.2432	15085.2	13093	16190.7
MSTRG.11369|Solyc06g059710.3	1813.06	1383.65	1178.14	6.12334	0	5.07511
MSTRG.11370|Solyc06g059730.2	120.98	136.747	96.8338	354.473	353.637	391.911
MSTRG.11372	505.173	542.578	679.854	214.317	186.263	187.779
MSTRG.11373|Solyc06g059755.1	0	0	0	0	0	0
MSTRG.11373|Solyc06g059760.3	6992.31	6602.1	6421.29	6535.64	6699.17	6586.36
MSTRG.11373|Solyc06g059765.1	0	0	0	0	0	0
MSTRG.11373|Solyc06g059750.3	11604.3	10325.1	10028.3	8113.42	8498.84	7803.82
MSTRG.11374|Solyc06g059850.2	4.90459	0	0	432.716	407.68	342.288
Solyc06g059840.3|Solyc06g059840.3	266.483	338.192	246.119	18.37	29.907	10.7141
MSTRG.11375|Solyc06g059860.3	719.34	516.11	607.229	1045.73	708.324	856.002
MSTRG.11376|Solyc06g059870.1	993.997	774.901	722.219	1046.41	683.139	917.467
MSTRG.11377|Solyc06g059805.1	0	0	0	0	0	0
MSTRG.11377|Solyc06g059810.1	0	0	0	0	0	0
MSTRG.11377|Solyc06g059800.3	29730	28518.4	27714.6	7594.3	7392.28	8477.69
MSTRG.11379|Solyc06g059885.1	1760.75	1868.88	1157.97	7.48408	2.09874	6.76681
MSTRG.11379|Solyc06g059930.3	1445.22	1366	829.139	0	0	0
MSTRG.11380|Solyc06g059900.3	760.212	732.259	623.367	751.129	866.254	950.173
Solyc06g059970.3|Solyc06g059970.3	13.0789	0	62.5385	0	0	0
MSTRG.11381|Solyc06g059960.3	3881.17	4111.24	4397.87	3920.98	4101.98	3619.12
MSTRG.11381|Solyc06g059965.1	1.63486	1.4704	0	0	0	0
Solyc06g060017.1|Solyc06g060017.1	4.90459	0	0	119.745	51.4191	60.9013
MSTRG.11383|Solyc06g060010.3	101.362	176.448	147.268	1545.8	1401.43	1162.76
MSTRG.11383|Solyc06g060013.1	75.2038	30.8784	0	3.40185	11.0184	59.7735
MSTRG.11384|Solyc06g060050.1	102.996	132.336	106.921	239.49	262.342	184.396
MSTRG.11382|Solyc06g059980.3	1667.56	1314.54	1153.94	2329.59	2748.3	2536.43
MSTRG.11385|Solyc06g060060.3	21941.5	21435.5	20429.9	1285.9	1590.32	1387.76
MSTRG.11386|Solyc06g060070.3	150.408	95.576	84.7296	1330.12	1309.61	1741.33
MSTRG.11387|Solyc06g060090.3	9814.09	9589.95	9423.14	11188	11175.8	12758.3
MSTRG.11387|Solyc06g060080.2	1544.95	2874.63	3641.35	2771.83	2111.86	2320.45
MSTRG.11388|Solyc06g060100.3	2471.91	2389.4	2051.67	2605.82	2825.95	3107.09
MSTRG.11389|Solyc06g060110.3	8893.66	8226.89	8333.76	18111.5	20657.4	20810.8
MSTRG.11390|Solyc06g060120.3	7428.82	7509.33	6477.78	6554.01	6894.88	5993.14
MSTRG.11391|Solyc06g060130.3	2496.44	2230.6	2441.02	1379.79	1408.25	1293.59
MSTRG.11392|Solyc06g060140.3	7938.9	7904.87	8152.19	2269.72	2543.15	2438.31
MSTRG.11393|Solyc06g060150.3	3407.06	3705.41	3685.74	3100.45	3220.51	3258.22
MSTRG.11394|Solyc06g060160.2	16.3486	42.6416	24.2084	4.76259	6.29621	3.94731
MSTRG.11395	176.565	110.28	234.015	0	0	4.51121
MSTRG.11396|Solyc06g060170.3	1061.03	1135.15	732.305	4029.15	3995.47	4448.05
MSTRG.11397|Solyc06g060230.3	2921.5	2901.1	2820.28	4376.82	3413.6	5447.28
MSTRG.11398|Solyc06g060240.1	0	0	0	4.08222	14.1665	5.07511
MSTRG.11399|Solyc06g060250.3	6274.61	6252.14	6510.05	11715.3	11703.6	12262
MSTRG.11401|Solyc06g060270.3	663.755	663.15	605.211	1100.16	1155.88	1127.24
MSTRG.11400|Solyc06g060260.3	19783.5	18931.4	17954.6	9660.58	9447.47	10489.7
MSTRG.11402|Solyc06g060290.3	15523	17353.7	17827.5	21022.8	23137	24066.7
MSTRG.11405|Solyc06g060320.3	238.69	167.626	165.424	404.14	458.05	558.826
MSTRG.11403|Solyc06g060300.1	16.3486	16.1744	10.0869	42.8633	46.1722	24.2477
MSTRG.11404|Solyc06g060310.3	81360.7	78088.5	77618.3	691.937	632.77	616.344
MSTRG.11407|Solyc06g060360.3	263.213	133.806	375.231	317.733	278.607	437.023
MSTRG.11408|Solyc06g060350.3	4196.7	4124.47	3768.45	2194.88	2116.05	2014.25
MSTRG.11409|Solyc06g060370.3	1940.58	2287.94	2041.58	4212.17	4328.12	4060.65
MSTRG.11410|Solyc06g060380.3	2632.13	2911.39	2196.92	2535.06	2878.42	2486.8
MSTRG.11406|Solyc06g060340.3	475031	491346	533550	22.4522	34.6292	37.2175
MSTRG.11447|Solyc06g060800.3	292.641	360.248	324.797	331.34	243.978	252.064
MSTRG.11448|Solyc06g060810.3	1540.04	1708.6	1272.96	2364.97	2204.2	2363.87
MSTRG.11449|Solyc06g060820.2	411.986	202.915	161.39	880.4	783.354	718.974
MSTRG.11450|Solyc06g060830.3	1468.11	1095.45	948.164	691.937	637.492	794.536
MSTRG.11451|Solyc06g060840.1	1.63486	1.4704	2.01737	0	0.524685	0
MSTRG.11452|Solyc06g060850.3	3099.7	2918.74	3252	4353.01	4283	4868.72
MSTRG.11453|Solyc06g060860.2	863.208	1276.31	1095.43	342.907	395.087	374.994
Solyc06g060910.2|Solyc06g060910.2	89.9175	52.9344	78.6774	76.2015	117.005	76.6905
MSTRG.11454|Solyc06g060920.3	926.968	910.178	936.06	977.693	889.34	1119.91
Solyc06g060930.1|Solyc06g060930.1	0	8.8224	12.1042	0	0	0
Solyc06g060925.1|Solyc06g060925.1	6.53946	0	0	0	0	0
Solyc06g060950.1|Solyc06g060950.1	3.26973	0	0	0.680371	1.57405	1.6917
MSTRG.11457|Solyc06g060870.1	0	0	0	14.2878	0	54.6984
MSTRG.11459|Solyc06g060900.1	0	0	0	25.8541	25.1849	34.398
MSTRG.11456|Solyc06g060890.3	1701.89	1954.16	1960.88	1285.22	1311.19	1558.62
MSTRG.11458|Solyc06g060880.3	10020.1	9822.27	10833.3	178.257	180.491	183.268
MSTRG.11455|Solyc06g060940.2	706.261	524.933	536.621	1130.78	1120.73	1148.1
MSTRG.11461|Solyc06g060960.2	2645.21	2723.18	2596.36	1528.79	1673.22	1415.39
MSTRG.11462|Solyc06g060970.2	390.733	796.957	1133.76	212.956	200.429	288.717
MSTRG.11460|Solyc06g060990.3	1186.91	1154.26	1176.13	1167.52	1265.54	1355.62
Solyc06g060423.1|Solyc06g060423.1	0	0	0	0	0	0
Solyc06g060425.1|Solyc06g060425.1	0	0	0	0	0	0
Solyc06g060427.1|Solyc06g060427.1	0	0	0	0	0	0
Solyc06g060430.1|Solyc06g060430.1	0	0	0	0	0	0
Solyc06g060450.3|Solyc06g060450.3	0	0	0	8.84482	2.62342	11.278
MSTRG.11418|Solyc06g060500.1	0	0	0	1291.34	1116	1355.62
MSTRG.11426|Solyc06g060590.3	2597.8	2573.2	2826.34	3792.39	4086.77	3904.45
Solyc06g060650.1|Solyc06g060650.1	0	0	0	0	0	0.563901
Solyc06g060660.1|Solyc06g060660.1	0	0	0	2.72148	2.09874	3.94731
MSTRG.11436|Solyc06g060670.3	2283.91	2470.27	2374.45	1990.08	1894.64	2133.24
MSTRG.11434|Solyc06g060690.2	268.118	276.435	260.241	9859.93	8238.07	12939.8
MSTRG.11440|Solyc06g060710.3	42.5065	24.9968	8.06948	1162.75	1035.2	1211.82
MSTRG.11414|Solyc06g060390.3	3428.31	3681.88	2729.5	3325.65	3478.13	3700.32
MSTRG.11415|Solyc06g060400.3	19139.4	20456.2	21686.7	23311.5	22049.3	23561.5
MSTRG.11411|Solyc06g060410.3	138.963	86.7536	123.06	605.53	616.504	515.969
MSTRG.11413|Solyc06g060420.3	5172.71	5074.35	5610.31	3936.62	3811.83	3880.2
Solyc06g060440.2|Solyc06g060440.2	6.53946	27.9376	18.1563	4.76259	20.9874	9.02241
MSTRG.11412	34.3322	11.7632	0	54.4296	37.2526	55.8262
MSTRG.11419|Solyc06g060460.3	1155.85	1186.61	843.261	1547.84	1637.54	1737.94
MSTRG.11416|Solyc06g060470.1	6.53946	7.352	18.1563	83.0052	81.3261	81.2017
Solyc06g060480.1|Solyc06g060480.1	11.4441	10.2928	0	0	0	0
MSTRG.11417|Solyc06g060490.3	4446.83	4139.18	4157.8	3784.9	3463.97	3422.31
MSTRG.11421|Solyc06g060510.2	4435.39	8610.66	4995.01	560.625	527.833	501.872
MSTRG.11421|Solyc06g060520.1	4296.42	808.72	4817.48	124.508	80.2767	75.5627
MSTRG.11420|Solyc06g060530.1	13.0789	13.2336	38.33	2252.71	1828.53	1628.55
MSTRG.11423|Solyc06g060535.1	179.835	154.392	161.39	222.481	215.121	206.952
MSTRG.11423|Solyc06g060540.3	130.789	45.5824	86.7469	93.8911	92.8692	107.705
MSTRG.11424|Solyc06g060550.3	1198.36	970.464	1063.15	1670.99	1566.71	1659.56
MSTRG.11422|Solyc06g060560.3	1399.44	1298.36	1337.52	36.74	37.7773	16.917
MSTRG.11425|Solyc06g060570.3	1088.82	930.763	724.236	0	2.09874	0
Solyc06g060580.2|Solyc06g060580.2	29.4276	20.5856	58.5037	80.9641	76.0793	67.6681
MSTRG.11427|Solyc06g060600.2	19.6184	17.6448	0	2151.33	1993.28	2165.94
MSTRG.11428|Solyc06g060610.2	3570.54	3705.41	3500.14	1670.99	1725.69	1838.32
MSTRG.11429|Solyc06g060620.3	18200.9	17409.5	12909.2	11614.6	10753.9	13416.9
MSTRG.11430|Solyc06g060630.1	714.436	548.459	526.534	0	0	0
MSTRG.11431|Solyc06g060640.1	35192.1	35491	45729.8	0	0	0
MSTRG.11432	346.591	361.718	260.241	185.061	145.862	149.998
MSTRG.11433|Solyc06g060680.2	380.923	305.843	268.31	1934.97	1723.06	2645.26
MSTRG.11435|Solyc06g060700.1	40.8716	30.8784	22.1911	1176.36	1187.89	1485.88
MSTRG.11441|Solyc06g060720.3	10177	11135.3	11795.6	4457.11	4516.48	4606.51
MSTRG.11438|Solyc06g060730.3	1760.75	1915.93	1841.86	1316.52	1205.72	1193.78
MSTRG.11437	32.6973	13.2336	8.06948	95.2519	106.511	105.449
MSTRG.11439|Solyc06g060740.2	111.171	110.28	78.6774	724.595	732.984	780.439
MSTRG.11442|Solyc06g060750.3	2193.99	2240.89	1847.91	2430.28	2950.3	2317.07
MSTRG.11443|Solyc06g060760.3	429.969	432.298	314.71	123855	112701	136477
MSTRG.11444|Solyc06g060770.3	3521.5	3549.55	3387.16	14.2878	18.8886	2.2556
MSTRG.11446|Solyc06g060780.4	1821.24	2110.02	2001.23	1706.37	1600.81	1592.46
MSTRG.11445|Solyc06g060790.1	22485.9	25258.5	23098.9	7072.45	6317.73	6871.13
MSTRG.11464|Solyc06g061010.3	176.565	238.205	219.893	412.985	287.527	297.176
MSTRG.11463|Solyc06g061000.3	9501.83	9234.11	8180.44	7563.68	6941.05	6804.59
MSTRG.11465|Solyc06g061020.3	3465.91	3814.22	4071.05	8927.82	7362.9	11115.6
MSTRG.11472|Solyc06g061050.3	0	0	0	0	0	0
MSTRG.11472|Solyc06g061055.1	15217.3	16381.7	15727.4	2508.53	2386.79	2467.07
MSTRG.11470|Solyc06g061030.3	5491.51	5830.14	5107.98	879.719	753.972	872.919
MSTRG.11471|Solyc06g061040.3	107.901	149.981	135.164	242.892	204.102	236.838
MSTRG.11469|Solyc06g061110.2	0	0	0	29.2559	59.814	44.5482
MSTRG.11467|Solyc06g061080.3	80.1084	63.2272	54.469	486.465	550.919	530.067
MSTRG.11468|Solyc06g061090.3	3112.78	3565.72	3770.47	26.5345	9.96901	31.0146
MSTRG.11468|Solyc06g061100.3	91.5524	16.1744	10.0869	134.713	237.157	107.705
MSTRG.11473|Solyc06g061120.3	2169.46	1576.27	1740.99	1538.32	1446.03	1458.25
MSTRG.11474|Solyc06g061130.3	1263.75	1323.36	1533.2	225.883	207.775	280.259
MSTRG.11475|Solyc06g061170.3	421.795	351.426	361.109	3194.34	3180.11	3314.05
MSTRG.11466|Solyc06g061070.3	150653	153948	168227	536.812	501.074	552.059
MSTRG.11478|Solyc06g061140.3	1043.04	1126.33	1095.43	1230.79	1191.56	1235.51
MSTRG.11479|Solyc06g061150.3	5720.39	5975.71	5680.92	6229.47	6305.66	6464
MSTRG.11480|Solyc06g061190.1	508.443	373.482	320.762	2030.91	1983.83	2624.96
MSTRG.11477|Solyc06g061180.1	4317.68	3952.44	4087.19	1946.54	1878.9	1809.56
MSTRG.11476	91.5524	60.2864	74.6427	159.207	117.005	129.697
MSTRG.11484|Solyc06g061230.3	555.854	702.851	667.75	9688.48	9170.96	9962.44
MSTRG.11485|Solyc06g061200.1	8501.29	8587.14	8777.58	107545	104345	114211
MSTRG.11486|Solyc06g061280.3	106.266	172.037	58.5037	1237.59	1185.79	1059.01
MSTRG.11487|Solyc06g061250.2	1690.45	1554.21	1053.07	1465.52	1206.77	1518.59
MSTRG.11487|Solyc06g061240.3	3004.88	2771.7	2822.3	6192.05	5974.06	4561.96
MSTRG.11489|Solyc06g062290.1	138.963	219.09	96.8338	485.785	410.828	492.849
MSTRG.11488|Solyc06g062280.3	3684.98	4083.3	4006.5	2408.51	2250.9	2082.49
MSTRG.11491|Solyc06g062305.1	0	0	0	0	0	0
MSTRG.11491|Solyc06g062310.3	369.479	338.192	294.536	3168.49	2316.48	3027.58
MSTRG.11491|Solyc06g062320.2	0	0	0	0	0	0
MSTRG.11492|Solyc06g062330.2	0	30.8784	2.01737	2363.61	2320.68	1962.94
MSTRG.11491|Solyc06g062340.3	0	0	0	0	0	0
MSTRG.11490|Solyc06g062350.3	1801.62	1767.42	1809.58	2659.57	2791.85	3009.54
MSTRG.11496|Solyc06g062370.3	73.5689	304.373	54.469	17.0093	3.14811	14.0975
MSTRG.11494|Solyc06g062380.3	240.325	252.909	139.199	38997.5	46566.8	44032.8
MSTRG.11493|Solyc06g062360.3	1904.62	2212.95	2509.61	2835.1	2756.69	2786.8
MSTRG.11499|Solyc06g062420.3	9.80919	0	0	300.043	191.51	162.967
MSTRG.11498|Solyc06g062400.2	281.197	322.018	236.032	1389.32	1471.74	1217.46
MSTRG.11500|Solyc06g062430.3	40.8716	16.1744	0	835.495	1303.32	918.595
MSTRG.11501|Solyc06g062440.3	4157.46	3721.58	3843.09	1036.88	1051.47	920.286
MSTRG.11503|Solyc06g062460.3	976.014	471.998	804.931	0	7.34558	11.8419
MSTRG.11506|Solyc06g062480.3	2692.62	2629.08	2523.73	802.837	818.508	717.282
MSTRG.11507|Solyc06g062490.3	11.4441	0	4.03474	0	0	0
MSTRG.11504|Solyc06g062500.3	5540.56	5286.09	5261.3	8876.8	8431.16	8898.92
MSTRG.11508|Solyc06g062520.1	642.502	571.986	724.236	555.863	512.092	603.374
MSTRG.11505|Solyc06g062510.3	10018.4	9204.7	9691.45	8381.49	8327.27	8310.77
Solyc06g062550.4|Solyc06g062550.4	35.967	54.4048	30.2606	4.76259	0	3.38341
MSTRG.11509|Solyc06g062530.3	5947.64	6049.23	5337.96	7209.21	7157.22	7508.34
MSTRG.11510|Solyc06g062580.3	4947.1	4906.72	4843.71	4629.24	5041.17	5399.35
MSTRG.11511|Solyc06g062590.3	5524.21	5449.3	5517.51	14994.7	14774.6	14889.2
MSTRG.11512|Solyc06g062600.3	2051.75	1613.03	1964.92	45.5848	93.3938	95.8632
Solyc06g062630.2|Solyc06g062630.2	0	2.9408	0	0	0	0
Solyc06g062610.2|Solyc06g062610.2	379.289	392.597	306.64	155.125	232.96	152.817
Solyc06g062620.2|Solyc06g062620.2	1.63486	4.4112	0	0	3.67279	1.1278
Solyc06g062623.1|Solyc06g062623.1	1.63486	0	0	0	0.524685	0
MSTRG.11515|Solyc06g062660.3	1778.73	1640.97	1666.35	5090.53	4611.98	4674.74
MSTRG.11518|Solyc06g062680.2	0	317.606	300.588	31.9774	17.8393	18.6087
MSTRG.11518|Solyc06g062690.3	508.443	97.0464	108.938	97.9734	133.27	154.509
MSTRG.11516|Solyc06g062670.3	5571.62	5509.59	5808.01	1673.03	1476.46	1383.81
Solyc06g062730.2|Solyc06g062730.2	13.0789	0	0	9.52519	1.57405	4.51121
Solyc06g062750.3|Solyc06g062750.3	6.53946	0	34.2953	7.48408	35.6785	51.315
MSTRG.11517|Solyc06g062700.3	1072.47	1261.6	1367.78	761.335	710.423	920.85
Solyc06g062710.1|Solyc06g062710.1	0	0	2.01737	0	0	0
Solyc06g062720.2|Solyc06g062720.2	19.6184	23.5264	46.3995	2.72148	3.67279	3.38341
MSTRG.11519|Solyc06g062760.3	1394.54	1623.32	1557.41	1560.77	1400.38	1618.96
MSTRG.11520|Solyc06g062770.3	1741.13	1460.11	1878.17	1026.68	1010.54	967.09
MSTRG.11523|Solyc06g062780.3	6778.15	6941.76	6534.26	8610.77	8519.3	8125.25
MSTRG.11522|Solyc06g062795.1	42.5065	45.5824	42.3648	63.2745	54.5672	46.8038
MSTRG.11521|Solyc06g062790.3	7484.41	8119.55	8579.88	6117.21	6019.18	6518.69
MSTRG.11524|Solyc06g062805.1	19.6184	20.5856	8.06948	9.52519	17.8393	6.76681
MSTRG.11524|Solyc06g062810.1	3599.97	3887.74	3661.53	4963.3	4601.48	5167.59
MSTRG.11526|Solyc06g062840.3	0	0	0	0	0	0
MSTRG.11525|Solyc06g062830.3	3910.6	3878.92	4155.78	2398.99	2320.15	2366.69
MSTRG.11527|Solyc06g062845.1	3905.69	4692.05	4282.88	2182.63	2248.8	2421.95
MSTRG.11528|Solyc06g062850.3	1754.21	1802.71	1874.14	1937.7	1673.74	2022.15
MSTRG.11529|Solyc06g062880.2	235.42	270.554	106.921	1081.79	1154.83	1168.97
MSTRG.11530|Solyc06g062860.3	3073.54	2729.06	2781.95	4146.86	4284.57	4228.13
MSTRG.11531|Solyc06g062920.3	6.53946	4.4112	0	6346.5	6499.27	9268.84
MSTRG.11534|Solyc06g062905.1	1029.96	1042.51	962.286	1175.68	1218.32	1196.03
MSTRG.11535|Solyc06g062910.2	0	0	0	0	0	0
MSTRG.11533|Solyc06g062883.1	10816.3	11577.9	12098.2	2577.24	2869.5	2393.76
MSTRG.11533|Solyc06g062890.3	81.7432	54.4048	52.4516	27.8952	26.2342	16.917
MSTRG.11533|Solyc06g062887.1	35.967	19.1152	30.2606	6.12334	9.44432	7.89461
MSTRG.11533|Solyc06g062900.3	3.26973	1.4704	2.01737	0.680371	1.04937	1.1278
MSTRG.11540|Solyc06g062990.2	2122.05	2014.45	1686.52	2671.14	2833.3	2998.83
MSTRG.11536|Solyc06g062960.2	1376.56	1486.57	1714.76	1966.95	2482.81	2120.83
MSTRG.11539|Solyc06g062970.2	11.4441	4.4112	6.05211	10.2056	14.1665	1.6917
MSTRG.11541|Solyc06g062980.3	665.39	788.134	643.541	497.351	460.148	531.195
MSTRG.11532|Solyc06g062930.1	0	0	0	171.453	231.911	272.364
MSTRG.11538|Solyc06g062950.1	0	10.2928	0	0	0	0
MSTRG.11537|Solyc06g062940.3	34794.8	32187.1	34819.8	24256.6	24425.1	22030.5
MSTRG.11542|Solyc06g063000.3	10989.6	11379.4	11144	13574.1	12012.1	12792.7
MSTRG.11544|Solyc06g063020.3	546.045	594.042	512.412	827.331	1037.83	948.481
MSTRG.11543|Solyc06g063015.1	6794.5	5249.33	5501.37	5393.3	5543.29	4736.2
MSTRG.11543|Solyc06g063010.3	4.90459	1.4704	4.03474	4.08222	11.0184	0.563901
MSTRG.11545|Solyc06g063040.1	17.9835	30.8784	22.1911	239.49	186.263	226.688
MSTRG.11546|Solyc06g063030.3	1209.8	1524.8	1668.37	1783.25	1648.56	1822.53
Solyc06g063060.3|Solyc06g063060.3	24.523	5.8816	8.06948	94.5715	82.3755	71.6154
Solyc06g063050.3|Solyc06g063050.3	377.654	195.563	361.109	33.3382	15.7405	33.2702
Solyc06g064600.1|Solyc06g064600.1	86.6478	77.9312	38.33	138.796	164.751	141.539
MSTRG.11586|Solyc06g064610.1	261.578	233.794	318.745	217.038	212.497	197.929
MSTRG.11585|Solyc06g064570.3	16409.1	18158	17496.7	1275.01	1258.72	1230.43
MSTRG.11589|Solyc06g064620.3	2017.42	2504.09	2261.47	10626.7	6470.41	7759.28
MSTRG.11590|Solyc06g064630.3	29761.1	31940	27147.8	42928.7	37899	43354.4
Solyc06g064670.2|Solyc06g064670.2	0	0	0	0	0	0
Solyc06g064660.3|Solyc06g064660.3	124.25	138.218	262.258	302.085	241.88	274.056
Solyc06g064740.3|Solyc06g064740.3	0	0	0	0	0	0
MSTRG.11593|Solyc06g064720.1	13.0789	8.8224	0	396.656	455.951	498.488
MSTRG.11595|Solyc06g064760.1	6.53946	5.8816	0	289.838	296.971	334.393
MSTRG.11591|Solyc06g064640.3	4402.69	4534.71	4369.62	992.661	816.934	889.836
MSTRG.11598|Solyc06g064810.3	4631.57	5209.63	5650.65	881.76	825.329	837.393
MSTRG.11599|Solyc06g064815.1	19.6184	16.1744	8.06948	1.36074	4.19748	0
MSTRG.11599|Solyc06g064820.3	567.298	392.597	468.03	11.5663	15.2159	16.3531
MSTRG.11600|Solyc06g064830.3	4773.8	4902.31	5017.2	4953.1	4500.22	4988.27
Solyc06g064900.3|Solyc06g064900.3	0	0	4.03474	14.2878	17.3146	14.0975
Solyc06g064895.1|Solyc06g064895.1	14.7138	11.7632	0	30.6167	30.4317	0
MSTRG.11603|Solyc06g064880.3	1546.58	1580.68	1333.48	2245.22	2370.52	2600.15
MSTRG.11603|Solyc06g064870.3	148.773	183.8	383.3	325.898	353.637	266.725
MSTRG.11604|Solyc06g064890.3	3992.34	3924.5	4256.65	3855.66	3970.29	4168.92
MSTRG.11605|Solyc06g064910.3	6953.08	6699.14	6625.04	7272.48	7644.13	6678.84
MSTRG.11601|Solyc06g064940.3	10566.1	10264.9	9330.34	27783.6	29906.5	32918.3
MSTRG.11607|Solyc06g065040.3	1100.26	696.97	724.236	1107.64	1283.38	1323.48
MSTRG.11611|Solyc06g065100.3	802.718	936.645	736.34	1751.27	1682.66	1705.8
MSTRG.11608|Solyc06g065010.3	0	5.8816	14.1216	2168.34	2050.47	2172.15
MSTRG.11608|Solyc06g065035.1	0	0	0	0	0	0
MSTRG.11609|Solyc06g065020.3	18223.8	19190.2	18071.6	12940.6	13393.6	12165
MSTRG.11610|Solyc06g065030.3	1131.33	1143.97	885.626	2711.96	2744.62	2842.06
MSTRG.11614|Solyc06g065200.4	699.722	613.157	490.221	373.523	353.637	338.341
MSTRG.11612|Solyc06g065170.3	18487	19052	18991.5	18461.9	18182.9	20054
MSTRG.11612|Solyc06g065180.3	0	0	0	0	0	6.76681
MSTRG.11613|Solyc06g065190.1	1077.38	1092.51	756.514	981.094	956.5	1020.1
MSTRG.11615|Solyc06g065215.1	0	1.4704	4.03474	2.04111	9.96901	11.278
MSTRG.11615|Solyc06g065210.4	3851.74	4114.18	4030.71	10043	10014.1	10901.9
Solyc06g063080.1|Solyc06g063080.1	0	0	0	0	0	2.2556
MSTRG.11550|Solyc06g063110.2	34.3322	49.9936	54.469	449.725	492.154	599.427
MSTRG.11551|Solyc06g063130.3	0	0	2.01737	0	0	0
MSTRG.11552|Solyc06g063150.3	0	0	0	12.2467	2.09874	12.9697
MSTRG.11553|Solyc06g063170.3	0	0	0	0	0	0
MSTRG.11557|Solyc06g063240.3	14962.3	14177.6	14755	27321	26783.6	28540.2
MSTRG.11561|Solyc06g063270.3	704.627	769.019	877.556	747.727	980.111	752.808
MSTRG.11570|Solyc06g063365.1	0	23.5264	8.06948	18.37	19.4133	13.5336
Solyc06g063380.1|Solyc06g063380.1	0	0	0	0	0	0
Solyc06g063390.3|Solyc06g063390.3	0	0	0	6.12334	8.91964	2.2556
Solyc06g063400.3|Solyc06g063400.3	0	0	20.1737	2.72148	0	0
MSTRG.11573|Solyc06g063430.2	0	0	0	261.262	495.302	378.378
MSTRG.11579|Solyc06g064470.3	19875	21900.1	21073.5	28417	27794.1	31632.6
MSTRG.11581|Solyc06g064480.3	1338.95	1213.08	1182.18	1087.23	1164.27	1206.75
Solyc06g064520.3|Solyc06g064520.3	0	0	0	0	0	0
MSTRG.11583|Solyc06g064530.1	6.53946	5.8816	18.1563	81.6445	80.2767	103.758
MSTRG.11584|Solyc06g064525.1	0	0	0	32.6578	0	0
MSTRG.11547|Solyc06g063070.3	12977.6	13952.6	13578.9	19259.3	17869.2	18972.4
Solyc06g063085.1|Solyc06g063085.1	4.90459	0	0	0	0	0
MSTRG.11548|Solyc06g063090.3	1571.1	1582.15	1595.74	4978.95	4949.35	4922.86
MSTRG.11549|Solyc06g063100.3	1407.62	1424.82	1365.76	307.528	292.774	386.836
Solyc06g063120.3|Solyc06g063120.3	47.4111	39.7008	60.5211	0	0	0
MSTRG.11551|Solyc06g063140.3	17375.3	18859.4	18083.7	25935	25142.9	27560.7
MSTRG.11553|Solyc06g063160.1	1696.99	1964.45	1948.78	3460.36	3483.91	3255.96
Solyc06g063180.2|Solyc06g063180.2	312.259	305.843	183.581	319.774	238.731	219.921
Solyc06g063190.3|Solyc06g063190.3	524.791	419.064	470.047	114.983	146.912	130.825
Solyc06g063200.2|Solyc06g063200.2	13.0789	0	0	40.8222	57.7153	64.2847
MSTRG.11554|Solyc06g063210.3	40.8716	63.2272	62.5385	1125.33	888.291	910.136
MSTRG.11555|Solyc06g063220.3	6416.84	6150.68	6796.52	5492.63	4982.4	5657.05
MSTRG.11556|Solyc06g063230.3	7809.75	7679.9	8329.72	2260.19	2164.32	1977.04
MSTRG.11558|Solyc06g063250.3	3882.8	4225.93	3693.81	1621.32	1509.52	1532.12
MSTRG.11559|Solyc06g063260.3	304.085	427.886	413.561	256.5	297.496	246.989
MSTRG.11560|Solyc06g063280.1	241.96	249.968	340.936	46.9456	56.1412	36.6536
MSTRG.11562|Solyc06g063290.3	4404.32	4412.67	4851.78	2990.91	3022.71	3416.68
MSTRG.11563|Solyc06g063295.1	1665.93	1486.57	1319.36	1291.34	1283.9	1140.77
MSTRG.11563|Solyc06g063300.3	1.63486	0	2.01737	0.680371	2.62342	3.38341
MSTRG.11564|Solyc06g063305.1	183.105	261.731	371.196	435.437	665.3	248.116
MSTRG.11564|Solyc06g063310.2	13979.7	13887.9	15388.5	16126.1	14757.3	16902.4
MSTRG.11566|Solyc06g063320.3	2818.51	2646.72	2551.97	4904.11	4560.56	4755.38
MSTRG.11567|Solyc06g063330.3	2055.02	1683.61	1872.12	710.987	867.828	1022.92
MSTRG.11565|Solyc06g063340.3	70.2992	22.056	68.5906	936.87	921.346	1132.31
MSTRG.11568|Solyc06g063345.1	40.8716	74.9904	104.903	309.569	322.156	420.67
MSTRG.11568|Solyc06g063350.1	1.63486	1.4704	2.01737	0.680371	0.524685	0.563901
MSTRG.11569|Solyc06g063360.4	349.861	263.202	165.424	153.764	128.023	137.028
MSTRG.11571|Solyc06g063370.3	2.11489e+06	2.06554e+06	2.34202e+06	349.03	303.792	403.753
MSTRG.11572|Solyc06g063410.3	3591.8	3296.64	3389.18	3039.9	3185.36	3186.04
MSTRG.11575|Solyc06g063420.3	1190.18	1485.1	1428.3	1901.64	2109.76	1880.61
MSTRG.11574|Solyc06g064430.1	178.2	204.386	197.702	442.241	523.635	454.504
MSTRG.11576|Solyc06g064440.3	1842.49	2157.08	1993.16	4465.95	4619.85	4310.46
MSTRG.11577|Solyc06g064445.1	57.2203	54.4048	16.139	96.6126	110.708	121.239
MSTRG.11578|Solyc06g064450.3	5692.6	5784.55	5699.07	1102.88	1119.15	1104.12
MSTRG.11579|Solyc06g064460.3	7569.42	6330.07	7746.7	4385.67	3279.8	4591.28
MSTRG.11582|Solyc06g064500.2	2045.22	2087.97	1918.52	495.31	537.802	545.856
MSTRG.11580|Solyc06g064510.2	245.23	352.896	351.022	1424.02	1602.39	1465.01
Solyc06g064540.2|Solyc06g064540.2	8.17432	0	0	2.72148	0	2.2556
MSTRG.11587|Solyc06g064560.3	150.408	222.03	363.127	17.0093	19.938	11.8419
MSTRG.11588|Solyc06g064550.3	95979.6	89966.4	97981.7	10492.7	10459.1	10416.4
MSTRG.11616|Solyc06g065230.3	5131.84	5761.03	4692.4	4766	4594.66	5090.33
MSTRG.11616|Solyc06g065240.3	1888.27	898.414	1690.56	1612.48	1439.21	1183.63
MSTRG.11617|Solyc06g065250.1	161.852	74.9904	141.216	14.9682	25.7095	27.6311
MSTRG.11618|Solyc06g065255.1	6.53946	4.4112	6.05211	1.36074	1.57405	1.6917
Solyc06g065300.3|Solyc06g065300.3	32.6973	5.8816	14.1216	3.40185	7.34558	7.33071
MSTRG.11621|Solyc06g065290.3	796.179	807.25	923.956	778.344	686.287	818.22
MSTRG.11622|Solyc06g065310.3	570.568	641.094	520.482	517.762	517.864	455.632
MSTRG.11619|Solyc06g065260.3	6542.73	6303.6	6140.88	10485.2	10832.1	10973.5
MSTRG.11620|Solyc06g065270.3	11498	13127.7	13439.7	2013.22	1992.23	1874.97
MSTRG.11625|Solyc06g065340.1	410.351	258.79	256.206	1526.07	1493.25	1654.49
MSTRG.11623|Solyc06g065320.3	6026.11	6075.69	6229.64	6928.89	7341.39	7167.74
MSTRG.11624|Solyc06g065330.3	6756.89	7479.92	6877.22	2177.87	2287.62	1912.75
MSTRG.11623|Solyc06g065335.1	1.63486	2.9408	0	0	0.524685	0.563901
MSTRG.11627|Solyc06g065360.3	2383.63	2255.59	2045.61	1736.31	1896.21	1644.9
MSTRG.11627|Solyc06g065345.1	6.53946	14.704	4.03474	3.40185	2.09874	1.6917
MSTRG.11626|Solyc06g065370.3	2677.91	2570.26	2806.16	4842.88	4717.96	4740.72
MSTRG.11628|Solyc06g065380.3	12869.7	13376.2	11999.3	40.8222	28.8576	16.3531
MSTRG.11631|Solyc06g065430.3	11.4441	27.9376	6.05211	7162.94	7073.27	6835.61
Solyc06g065410.3|Solyc06g065410.3	55.5854	41.1712	30.2606	133.353	128.023	136.464
MSTRG.11632|Solyc06g065440.1	3304.06	3315.75	3161.22	9096.56	8686.68	9017.34
MSTRG.11633|Solyc06g065450.3	39.2367	48.5232	34.2953	469.456	523.11	543.037
MSTRG.11629|Solyc06g065390.3	50458.5	53209.4	59056.5	948.437	1015.79	1011.64
MSTRG.11630|Solyc06g065400.3	1170.56	1236.61	1218.49	2091.46	1997.47	2030.04
MSTRG.11635|Solyc06g065470.3	2975.45	3231.94	3296.38	4702.72	4556.36	4251.81
MSTRG.11634|Solyc06g065475.1	10500.7	10645.7	9461.47	9844.28	9749.16	10006.4
MSTRG.11637|Solyc06g065480.3	4894.78	4440.61	4954.66	5500.8	5632.49	5483.37
MSTRG.11636|Solyc06g065490.3	24467.4	24979.2	25299.8	43.5437	50.8944	19.1726
MSTRG.11639|Solyc06g065500.3	5355.82	5703.68	5935.1	1246.44	1346.87	1235.51
MSTRG.11638|Solyc06g065510.3	840.32	1148.38	1038.95	571.511	518.913	499.616
MSTRG.11640|Solyc06g065530.3	101.362	86.7536	106.921	1241	1263.44	915.775
MSTRG.11641|Solyc06g065520.3	10337.2	11083.9	10853.5	15878.5	16084.2	16410.6
MSTRG.11642|Solyc06g065540.3	18052.2	19147.5	19953.8	6879.91	7743.29	6817
MSTRG.11643|Solyc06g065560.2	4499.15	4312.68	3824.93	5663.41	6007.11	6642.19
MSTRG.11644|Solyc06g065570.3	2743.3	2964.33	2864.67	3663.8	3329.65	3744.87
MSTRG.11645|Solyc06g065580.3	4330.76	4543.54	4714.59	6173	5722.21	6149.9
MSTRG.11646|Solyc06g065590.3	21456	20741.5	20256.4	25307.1	24518.5	27848.2
MSTRG.11647|Solyc06g065610.3	2777.63	3184.89	2890.89	2861.64	2962.37	3065.37
Solyc06g065630.3|Solyc06g065630.3	6.53946	7.352	0	0	5.77153	19.7365
Solyc06g065620.2|Solyc06g065620.2	230.516	166.155	147.268	108.179	84.9989	71.6154
Solyc06g066150.1|Solyc06g066150.1	3.26973	8.8224	6.05211	15.6485	14.1665	3.94731
Solyc06g066130.1|Solyc06g066130.1	0	5.8816	8.06948	0	0	0
Solyc06g066120.3|Solyc06g066120.3	21.2532	0	0	25.1737	15.7405	25.3755
MSTRG.11685|Solyc06g066160.3	1082.28	1054.28	964.303	1339.65	1360.51	1223.67
MSTRG.11689|Solyc06g066170.3	2496.44	2324.7	1740.99	7411.96	6342.91	7342.55
MSTRG.11690|Solyc06g066180.3	317.164	272.024	159.372	698.741	646.411	696.418
MSTRG.11688|Solyc06g066190.3	2658.29	2592.32	2390.58	2810.61	2646.51	3091.87
Solyc06g066240.3|Solyc06g066240.3	137.329	138.218	151.303	0	0	1.6917
MSTRG.11693|Solyc06g066210.1	0	0	0	0	0	0
MSTRG.11694|Solyc06g066220.1	0	1.4704	4.03474	5.44296	5.24685	3.38341
MSTRG.11692	961.3	1146.91	883.608	2077.85	1919.3	1993.95
MSTRG.11691|Solyc06g084820.2	57.2203	126.454	20.1737	268.066	311.138	347.927
Solyc06g066270.1|Solyc06g066270.1	68.6643	17.6448	14.1216	0	0	0
Solyc06g066280.3|Solyc06g066280.3	379.289	389.656	334.883	40.1419	26.2342	20.3004
MSTRG.11695|Solyc06g066290.3	2360.74	1735.07	1504.96	2515.33	2368.95	2542.63
MSTRG.11696|Solyc06g066295.1	14.7138	35.2896	18.1563	25.1737	38.302	36.0897
MSTRG.11696|Solyc06g066300.1	78.4735	820.483	847.296	732.079	747.675	627.058
MSTRG.11697|Solyc06g066310.3	738.959	598.453	647.576	2772.51	2915.15	3031.53
MSTRG.11699|Solyc06g066330.3	1423.97	1465.99	1396.02	1816.59	1711	1475.16
MSTRG.11698|Solyc06g066320.3	18979.1	18165.3	17331.2	18283.6	18903.9	18584.5
MSTRG.11700|Solyc06g066340.3	1765.65	1652.73	1704.68	1217.86	1283.9	1443.02
MSTRG.11701|Solyc06g066380.1	439.778	448.472	328.831	651.115	667.399	839.648
MSTRG.11702|Solyc06g066360.2	0	4.4112	4.03474	4.08222	8.91964	9.58632
MSTRG.11703|Solyc06g066370.3	2491.53	2771.7	2537.85	10425.3	14157.6	15360.7
Solyc06g066390.2|Solyc06g066390.2	0	0	0	0	0	0
Solyc06g066400.3|Solyc06g066400.3	470.841	455.824	466.013	327.258	302.218	362.588
Solyc06g066410.3|Solyc06g066410.3	22.8881	0	0	0	13.6418	0
MSTRG.11704|Solyc06g066420.3	1538.41	1254.25	794.844	5.44296	13.1171	2.2556
MSTRG.11705|Solyc06g066430.3	869.748	946.938	728.271	687.174	667.923	806.378
MSTRG.11706|Solyc06g066440.3	1862.11	1679.2	1805.55	2109.15	2151.73	2415.75
MSTRG.11707|Solyc06g066490.1	60.49	14.704	18.1563	134.713	120.677	180.448
MSTRG.11708|Solyc06g066500.1	160.217	160.274	74.6427	512.319	378.298	802.995
MSTRG.11709|Solyc06g066520.1	58.8551	70.5792	66.5732	2066.97	1546.77	2639.62
MSTRG.11712|Solyc06g066460.3	0	0	0	0	0	0
MSTRG.11712|Solyc06g066470.3	0	1.4704	0	0.680371	0	0.563901
MSTRG.11712|Solyc06g066477.1	5736.74	6650.62	5892.74	4634.68	5383.79	4300.87
MSTRG.11712|Solyc06g066473.1	1.63486	1.4704	2.01737	0.680371	0.524685	0.563901
MSTRG.11711|Solyc06g066540.1	117.71	61.7568	34.2953	71.4389	44.0735	71.0515
MSTRG.11710|Solyc06g066530.1	2113.88	1987.98	2120.26	0	0	0
MSTRG.11714|Solyc06g066550.3	3526.4	3680.41	3401.29	5027.26	5344.96	4765.53
MSTRG.11713|Solyc06g066560.2	17.9835	17.6448	8.06948	1226.03	1556.74	1565.95
MSTRG.11715|Solyc06g066570.3	3719.32	3626.01	3972.2	2620.11	2548.92	2349.78
MSTRG.11716|Solyc06g066580.3	650.676	769.019	595.124	4410.16	4145.53	4493.73
MSTRG.11718|Solyc06g066600.3	954.761	866.066	726.253	2375.17	2392.04	2327.78
MSTRG.11652|Solyc06g065670.3	7526.92	6919.7	6976.07	1444.43	1606.58	874.61
MSTRG.11653|Solyc06g065660.1	0	0	0	0	0	0
MSTRG.11655|Solyc06g065710.3	17475.1	17493.3	17169.8	16095.5	16211.2	15199.9
MSTRG.11659|Solyc06g065735.1	0	0	0	0	0	0
Solyc06g065755.1|Solyc06g065755.1	0	0	0	0	0	0
Solyc06g065810.1|Solyc06g065810.1	0	0	0	0	0	0
Solyc06g065830.2|Solyc06g065830.2	0	0	0	0	0	0
MSTRG.11664|Solyc06g065850.2	0	0	0	517.082	520.487	426.873
Solyc06g065880.1|Solyc06g065880.1	0	0	0	0	0	0
MSTRG.11669|Solyc06g065890.1	0	4.4112	0	0	0	0
MSTRG.11670|Solyc06g065900.3	4245.74	4562.65	5467.07	1511.78	1332.7	1472.35
MSTRG.11674|Solyc06g065930.3	0	0	0	21.0915	18.8886	15.7892
MSTRG.11672|Solyc06g065980.3	5759.63	5606.64	6019.83	5343.63	5121.45	6169.08
MSTRG.11678|Solyc06g066000.2	158351	164116	178263	1622.68	1546.25	1316.14
Solyc06g066035.1|Solyc06g066035.1	0	0	0	0	0.524685	0
Solyc06g066040.2|Solyc06g066040.2	0	0	0	13.6074	5.24685	4.51121
MSTRG.11682|Solyc06g066060.3	18680	19215.2	19651.2	20245.1	19618	20806.8
MSTRG.11649|Solyc06g065640.3	18096.3	18166.8	17934.4	13580.9	14105.1	13243.8
MSTRG.11648|Solyc06g065650.3	3653.92	4899.37	5007.11	5537.54	5155.03	5559.5
MSTRG.11652|Solyc06g065655.1	6.53946	58.816	106.921	21.7719	2.62342	7.89461
MSTRG.11651|Solyc06g065680.3	3150.38	3031.96	3048.25	4149.58	3805.01	4052.76
MSTRG.11650|Solyc06g065690.3	7036.46	7584.32	7363.4	4139.37	4068.93	3739.23
MSTRG.11654|Solyc06g065700.3	5012.49	4990.54	4533.03	6051.9	6380.16	6160.62
MSTRG.11656|Solyc06g065720.1	1996.17	1790.95	2182.79	2990.23	3071.5	2932.85
MSTRG.11658|Solyc06g065730.3	11216.8	11195.6	10675.9	11818.7	13268.7	11771.4
MSTRG.11657|Solyc06g065740.3	2336.22	2342.35	2221.12	3033.77	3006.44	3307.28
Solyc06g065750.1|Solyc06g065750.1	3.26973	0	0	0	0	0
MSTRG.11661|Solyc06g065800.3	907.35	1167.5	677.836	779.024	669.497	786.642
MSTRG.11662|Solyc06g065790.1	3.26973	10.2928	4.03474	3.40185	2.62342	3.38341
MSTRG.11660|Solyc06g065820.3	40.8716	133.806	205.772	1136.22	1428.19	1600.35
MSTRG.11663|Solyc06g065825.1	1010.35	929.293	1266.91	759.974	808.539	852.618
MSTRG.11665|Solyc06g065840.3	6495.32	6315.37	6328.49	6958.15	7625.76	6692.38
MSTRG.11666|Solyc06g065870.3	35.967	32.3488	32.2779	1550.56	1480.66	1386.63
MSTRG.11667|Solyc06g065910.3	233.786	117.632	108.938	291.879	293.823	281.387
MSTRG.11668|Solyc06g065920.3	1239.23	1223.37	1028.86	949.117	906.13	884.197
MSTRG.11675|Solyc06g065950.3	3884.44	4192.11	4244.55	9646.98	9911.29	9798.34
MSTRG.11676|Solyc06g065940.3	4.90459	4.4112	4.03474	2.04111	3.14811	4.51121
MSTRG.11677|Solyc06g065945.1	134.059	145.57	133.146	384.409	451.753	320.86
Solyc06g065960.1|Solyc06g065960.1	21.2532	22.056	8.06948	1.36074	6.8209	0.563901
MSTRG.11671|Solyc06g065970.1	47877	49867.1	52078.4	1331.49	1522.63	1865.38
MSTRG.11673|Solyc06g065990.1	71541.7	74027.3	81229.4	27.2148	51.4191	64.2847
MSTRG.11679|Solyc06g066010.3	1603.8	1508.63	1740.99	859.988	961.747	767.469
Solyc06g066020.3|Solyc06g066020.3	22.8881	29.408	12.1042	17.0093	14.6912	7.33071
MSTRG.11680|Solyc06g066030.3	19579.1	18857.9	18352	12456.2	12595.6	12397.4
MSTRG.11681|Solyc06g066050.3	1258.85	1321.89	1367.78	1106.28	1111.81	1166.71
Solyc06g066070.1|Solyc06g066070.1	29.4276	26.4672	6.05211	53.7493	83.9495	51.8789
MSTRG.11683|Solyc06g066080.1	117.71	88.224	72.6253	178.937	225.09	217.666
MSTRG.11686|Solyc06g066090.3	2735.13	3043.73	2701.26	1096.76	1084	1060.13
MSTRG.11687|Solyc06g066100.3	5630.47	5943.36	5614.34	4421.05	4366.95	5150.67
MSTRG.11720|Solyc06g066610.3	8493.12	8365.11	8644.43	10253.9	11146.4	10620.5
MSTRG.11719|Solyc06g066630.1	112.806	204.386	135.164	148.321	171.572	240.786
MSTRG.11721|Solyc06g066620.3	38456.9	38764.2	44198.6	528.648	530.456	536.834
MSTRG.11783|Solyc06g068440.3	5277.34	5189.04	5186.66	11928.9	10696.2	11908.5
MSTRG.11782|Solyc06g068450.2	3235.4	2993.73	2757.75	1696.16	1700.5	1656.18
MSTRG.11784|Solyc06g068470.3	328.608	354.366	373.214	317.733	354.687	435.332
MSTRG.11785|Solyc06g068460.3	3943.29	3678.94	3243.93	6352.62	7399.63	9364.14
MSTRG.11787|Solyc06g068500.3	683.373	719.026	500.308	4786.41	5330.79	3812.53
MSTRG.11786	743.863	802.838	923.956	568.79	474.839	475.368
MSTRG.11788|Solyc06g068510.1	349.861	511.699	524.516	257.86	278.083	292.665
Solyc06g068530.1|Solyc06g068530.1	11.4441	22.056	0	14.9682	20.9874	18.6087
MSTRG.11789|Solyc06g068520.3	1067.57	1058.69	1077.28	5979.1	6125.17	5710.06
MSTRG.11791|Solyc06g068540.3	1840.86	1836.53	1997.2	1405.65	1480.13	1380.43
MSTRG.11793|Solyc06g068550.3	160.217	245.557	171.476	5.44296	15.7405	3.94731
MSTRG.11794|Solyc06g068560.3	904.08	1207.2	895.712	3534.53	3335.42	3444.31
MSTRG.11792|Solyc06g068570.3	188.009	260.261	110.955	339.505	422.896	413.339
MSTRG.11795|Solyc06g068590.3	223.976	348.485	147.268	559.945	625.949	530.067
MSTRG.11796|Solyc06g068600.3	328.608	98.5168	163.407	236.089	202.528	254.319
MSTRG.11790|Solyc06g068480.3	42990.4	44226.7	45062	3848.18	3348.54	3153.9
MSTRG.11790|Solyc06g068490.3	322.068	404.36	431.717	1739.03	2374.72	2084.74
MSTRG.11797|Solyc06g068615.1	1098.63	1017.52	1387.95	1067.5	777.582	851.49
MSTRG.11797|Solyc06g068610.2	0	0	0	0	0	0
MSTRG.11798|Solyc06g068620.3	1894.81	1746.84	1958.87	570.151	866.779	719.538
MSTRG.11799|Solyc06g068630.3	747.133	738.141	704.062	504.155	482.185	548.676
MSTRG.11800|Solyc06g068650.3	9312.19	8479.8	5723.28	21452.1	20604.9	21443.5
MSTRG.11723|Solyc06g066650.3	328.608	252.909	294.536	525.246	708.324	589.84
MSTRG.11728|Solyc06g066670.3	765.116	574.926	425.665	665.402	589.221	539.089
MSTRG.11732|Solyc06g066730.3	9457.69	10150.2	9515.94	12407.2	12648	13191.9
MSTRG.11731|Solyc06g066740.2	1592.36	1865.94	1587.67	2315.3	2254.57	2604.09
MSTRG.11730|Solyc06g066750.3	0	0	0	487.145	527.833	483.263
MSTRG.11736|Solyc06g066790.3	7427.19	7628.44	7621.63	6854.05	7274.75	6443.13
Solyc06g066795.1|Solyc06g066795.1	0	0	0	0	0	0
MSTRG.11743|Solyc06g066830.3	0	0	0	11743.2	11094.5	13772.7
MSTRG.11743|Solyc06g066850.1	0	0	0	0	0	0
MSTRG.11743|Solyc06g066860.1	0	5.8816	14.1216	0	0	0
MSTRG.11745|Solyc06g067900.2	0	0	0	0	13.1171	3.38341
Solyc06g067930.2|Solyc06g067930.2	0	0	0	17.6896	15.7405	29.8867
Solyc06g068000.1|Solyc06g068000.1	0	0	0	0	0	0
MSTRG.11757|Solyc06g068020.1	0	0	0	0	0	0
Solyc06g068070.1|Solyc06g068070.1	0	0	0	4.76259	3.67279	1.1278
Solyc06g068100.1|Solyc06g068100.1	0	0	0	0	0	0
MSTRG.11766|Solyc06g068110.3	0	0	0	0	0	0
Solyc06g068130.3|Solyc06g068130.3	0	0	0	8.16445	4.19748	0
MSTRG.11765|Solyc06g068150.3	0	0	0	12.927	5.24685	3.38341
Solyc06g068170.2|Solyc06g068170.2	0	17.6448	0	28.5756	21.5121	24.2477
MSTRG.11767|Solyc06g068195.1	0	0	0	1.36074	3.14811	0
MSTRG.11767|Solyc06g068200.1	127.519	54.4048	151.303	136.074	1510.57	126.314
MSTRG.11767|Solyc06g068215.1	0	0	0	0	0	0
Solyc06g068250.1|Solyc06g068250.1	0	0	0	0	0	0
Solyc06g068260.2|Solyc06g068260.2	0	2.9408	0	0	0	0
MSTRG.11773|Solyc06g068290.1	0	0	0	0	0	0
Solyc06g068330.1|Solyc06g068330.1	0	27.9376	6.05211	58.5119	58.24	58.0818
Solyc06g068350.1|Solyc06g068350.1	0	0	0	0	0	0
MSTRG.11781|Solyc06g068410.3	4067.54	4115.65	3724.07	3074.59	3292.4	3124.01
Solyc06g068420.1|Solyc06g068420.1	0	0	0	2.72148	0	0
Solyc06g068430.3|Solyc06g068430.3	0	0	8.06948	0	0	0
MSTRG.11722|Solyc06g066640.3	226195	217829	254403	14.9682	19.4133	13.5336
MSTRG.11724|Solyc06g066660.3	10417.4	10520.7	9994.05	15600.9	13732.6	15740.2
MSTRG.11725|Solyc06g066680.3	660.485	764.608	502.325	457.209	507.895	482.135
MSTRG.11726	6.53946	17.6448	0	131.312	94.4432	132.517
Solyc06g066690.3|Solyc06g066690.3	4.90459	8.8224	10.0869	0	0	1.6917
MSTRG.11727|Solyc06g066700.1	3354.74	3656.88	4383.75	2.04111	0	0
MSTRG.11729|Solyc06g066710.1	4.90459	13.2336	30.2606	1106.28	939.185	1031.37
MSTRG.11734|Solyc06g066760.3	2318.24	2220.3	2275.59	2761.62	2490.15	2626.65
MSTRG.11733|Solyc06g066770.1	2408.16	2834.93	2773.88	1534.92	1312.76	1524.22
MSTRG.11735|Solyc06g066780.3	2236.49	2060.03	2223.14	1734.95	1999.57	2005.8
MSTRG.11737|Solyc06g066800.2	3987.43	3486.32	3276.21	1850.61	1548.34	2596.76
MSTRG.11738|Solyc06g066810.3	4942.19	5128.76	5178.59	3156.92	3404.68	3583.03
Solyc06g066820.3|Solyc06g066820.3	16.3486	39.7008	8.06948	35.3793	18.8886	20.8643
MSTRG.11743|Solyc06g066840.3	632.692	645.506	629.42	8.84482	0	13.5336
MSTRG.11744	106.266	110.28	54.469	278.952	281.756	303.943
MSTRG.11739|Solyc06g067860.3	6.53946	0	8.06948	11167.6	9682.53	12906.6
MSTRG.11740|Solyc06g067870.3	830.511	911.648	1101.48	6092.72	5112.53	6691.81
MSTRG.11741|Solyc06g067880.3	11563.4	11357.4	10928.1	8878.84	8686.15	8459.64
MSTRG.11742|Solyc06g067890.3	2411.42	2036.5	2094.03	3029.01	3225.76	3417.8
MSTRG.11746|Solyc06g067910.3	132.424	214.678	187.615	5125.23	6186.55	7231.47
MSTRG.11747|Solyc06g067920.3	10266.9	11103	10964.4	5138.16	4737.9	5354.24
MSTRG.11748|Solyc06g067940.3	9351.42	9662	10179.7	9585.06	9329.42	10397.2
MSTRG.11750|Solyc06g067950.3	696.452	895.474	798.879	1283.18	1491.15	1480.24
MSTRG.11751|Solyc06g067960.3	4917.67	4990.54	5329.89	3986.97	3990.23	4307.08
MSTRG.11749|Solyc06g067970.2	1950.39	1996.8	2071.84	1791.42	1652.23	1562.01
MSTRG.11749|Solyc06g067975.1	39.2367	10.2928	24.2084	8.84482	15.2159	20.3004
MSTRG.11752|Solyc06g067980.3	495.364	310.254	296.553	722.554	562.986	449.993
MSTRG.11754|Solyc06g067990.3	2823.41	2773.17	2800.11	2499.68	2450.8	2681.91
MSTRG.11753|Solyc06g068010.3	9590.11	10644.2	11537.3	1764.2	1626	1856.93
MSTRG.11756|Solyc06g068030.3	1345.49	1588.03	1442.42	3044.66	2943.48	2969.5
MSTRG.11758|Solyc06g068040.3	1173.83	1513.04	1369.79	16.3289	7.87027	7.33071
MSTRG.11755|Solyc06g068050.3	454.492	395.538	318.745	983.136	918.723	1011.07
MSTRG.11760|Solyc06g068060.3	2563.47	2698.18	2800.11	1798.9	2107.66	1662.94
MSTRG.11761	55.5854	47.0528	74.6427	36.74	60.3387	58.6457
MSTRG.11762|Solyc06g068065.1	4.90459	1.4704	0	0	0	0
MSTRG.11759|Solyc06g068080.3	2107.34	2110.02	2186.83	2381.3	2423.52	2527.97
MSTRG.11763|Solyc06g068090.3	16211.3	18875.5	16754.3	27527.8	29375.5	28953.5
MSTRG.11766|Solyc06g068120.3	532.966	595.512	615.298	1031.44	1073.5	1006.56
MSTRG.11764|Solyc06g068140.3	12344.9	11529.4	11026.9	6112.45	6935.28	6805.72
Solyc06g068160.3|Solyc06g068160.3	6.53946	7.352	18.1563	46.2652	20.4627	23.1199
Solyc06g068180.3|Solyc06g068180.3	32.6973	24.9968	8.06948	63.9548	70.3077	41.1648
Solyc06g068190.2|Solyc06g068190.2	35.967	42.6416	10.0869	68.7174	69.783	85.149
MSTRG.11767|Solyc06g068210.2	1182.01	1129.27	1069.21	1262.77	0	1104.68
MSTRG.11768|Solyc06g068220.3	73037.6	74352.2	80981.3	503.474	511.043	523.3
MSTRG.11774|Solyc06g068230.3	293285	258962	263093	1388.64	1468.59	1288.51
MSTRG.11769|Solyc06g068240.3	2014.15	1911.52	1519.08	1969.67	2154.88	2218.39
MSTRG.11771|Solyc06g068270.3	22.8881	55.8752	94.8164	17.0093	18.8886	21.9921
MSTRG.11772|Solyc06g068280.3	6513.3	6478.58	7651.89	2506.49	2751.45	2483.42
MSTRG.11770|Solyc06g068310.1	189.644	155.862	88.7643	360.596	386.168	523.3
MSTRG.11776|Solyc06g068320.3	11223.3	12066.1	11204.5	22902	22067.7	24105.6
Solyc06g068340.2|Solyc06g068340.2	14.7138	5.8816	20.1737	219.76	199.38	136.464
MSTRG.11775|Solyc06g068360.3	37.6019	105.869	34.2953	236.089	209.874	172.554
MSTRG.11778|Solyc06g068370.3	487.19	438.179	399.439	1323.32	1368.38	1262.01
MSTRG.11779|Solyc06g068380.3	745.498	574.926	649.593	2582.01	2308.61	2736.05
MSTRG.11777|Solyc06g068390.1	102.996	86.7536	62.5385	249.016	143.239	235.711
MSTRG.11780|Solyc06g068400.3	1929.14	2482.04	2287.7	2621.47	2246.7	2369.51
Solyc06g068435.1|Solyc06g068435.1	255.039	222.03	187.615	178.937	188.362	132.517
MSTRG.11801|Solyc06g068680.3	1603.8	1316.01	1164.02	4455.75	3750.44	3799.56
MSTRG.11803|Solyc06g068690.3	557.489	508.758	449.874	124.508	240.83	249.808
MSTRG.11804|Solyc06g068700.3	135.694	36.76	78.6774	748.408	721.441	808.07
MSTRG.11805|Solyc06g068710.3	853.399	935.174	1256.82	2203.72	1780.78	2442.25
MSTRG.11806|Solyc06g068720.3	3094.8	3321.63	3239.9	2064.92	2254.57	2286.05
MSTRG.11802|Solyc06g068670.3	45908.6	47123.4	54471	2855.52	2719.96	2861.8
MSTRG.11802|Solyc06g068660.3	8.17432	5.8816	4.03474	0	0	0
MSTRG.11808|Solyc06g068740.3	6317.12	5633.1	27607.7	3080.72	3193.75	2811.61
MSTRG.11808|Solyc06g068750.3	1343.86	1818.88	1908.43	0.680371	5.24685	0.563901
MSTRG.11808|Solyc06g068760.3	20064.7	20513.6	476.099	5447.05	4118.77	5667.2
MSTRG.11809|Solyc06g068770.3	1010.35	924.882	885.626	5921.95	4739.48	4629.63
MSTRG.11807	80.1084	85.2832	14.1216	234.728	174.195	211.463
MSTRG.11811|Solyc06g068780.3	1987.99	1593.91	1896.33	3070.51	2753.02	2939.62
MSTRG.11811|Solyc06g068800.3	3220.68	3042.26	3066.4	1311.07	1460.2	1302.05
MSTRG.11812|Solyc06g068790.3	80.1084	88.224	119.025	100.695	140.091	98.6827
MSTRG.11813|Solyc06g068810.3	31.0624	24.9968	54.469	36.74	68.7337	100.938
Solyc06g068830.2|Solyc06g068830.2	0	0	0	5.44296	7.87027	9.58632
MSTRG.11810|Solyc06g068820.3	1191.82	1213.08	1218.49	1175.68	1088.2	1063.52
MSTRG.11814|Solyc06g068840.3	5638.65	5336.08	4787.22	4853.76	4947.25	4802.74
MSTRG.11815|Solyc06g068850.3	1056.12	942.526	829.139	819.847	872.026	798.484
Solyc06g068855.1|Solyc06g068855.1	14.7138	27.9376	24.2084	4.08222	0	10.7141
MSTRG.11819|Solyc06g068880.3	1397.81	1255.72	1099.47	7290.85	7033.4	7124.89
MSTRG.11816|Solyc06g068860.3	5140.01	5997.76	5860.46	9203.37	9147.87	8759.07
MSTRG.11817|Solyc06g068870.3	6201.04	5983.06	6310.33	1911.16	1901.98	1841.7
MSTRG.11820|Solyc06g068910.3	1095.36	907.237	601.176	1632.89	1603.96	1611.06
MSTRG.11821|Solyc06g068920.3	9882.75	9919.32	8640.4	11940.5	12005.3	11103.8
MSTRG.11823|Solyc06g068960.1	1996.17	2099.73	2007.28	293.24	287.002	380.069
MSTRG.11824|Solyc06g068950.3	24375.8	26430.4	28033.4	26365	27104.7	30796.3
MSTRG.11825|Solyc06g068970.3	10281.7	9810.51	9457.43	175.536	136.943	223.869
MSTRG.11827|Solyc06g068990.4	810.893	1042.51	847.296	863.39	1082.95	976.676
MSTRG.11826|Solyc06g068980.3	11352.5	11688.2	10254.3	4952.42	5129.32	4935.26
MSTRG.11826|Solyc06g068985.1	58.8551	76.4608	84.7296	12.927	21.5121	22.556
MSTRG.11828|Solyc06g069000.3	2517.69	2054.15	2154.55	87.7678	45.6476	95.8632
MSTRG.11829|Solyc06g069010.3	39253.1	41991.7	37868.1	47683.1	46975	47029.9
MSTRG.11837|Solyc06g069020.3	22456.5	23944	22594.5	22753	23857.9	24129.3
MSTRG.11836|Solyc06g069070.1	205.993	276.435	195.685	1309.03	1726.21	1263.7
MSTRG.11834	341.687	539.637	726.253	6.12334	6.8209	3.94731
MSTRG.11835|Solyc06g069060.1	32.6973	33.8192	64.5559	0	1.57405	0
MSTRG.11838|Solyc06g069080.3	699.722	857.243	798.879	1475.04	1510.57	1720.46
MSTRG.11832|Solyc06g069040.3	0	0	0	0	0	0
MSTRG.11831|Solyc06g069030.3	22208	22994.1	26356.9	1470.28	1117.05	1392.27
MSTRG.11833|Solyc06g069045.1	22.8881	8.8224	4.03474	1859.45	1760.32	1526.48
MSTRG.11839|Solyc06g069090.3	24572	25277.6	24049.1	30192.1	28798.9	31298.2
MSTRG.11843|Solyc06g069130.3	0	26.4672	12.1042	554.502	496.876	591.532
MSTRG.11840|Solyc06g069120.3	10203.2	10244.3	9245.61	9505.46	8060.2	8471.48
MSTRG.11841|Solyc06g069150.1	1633.23	2032.09	2664.95	756.572	233.485	1159.38
MSTRG.11844|Solyc06g069180.3	3768.36	3284.87	3536.45	7599.74	7491.97	7435.03
MSTRG.11845|Solyc06g069190.3	866.478	1027.81	1063.15	5772.26	5585.79	5959.3
MSTRG.11842|Solyc06g069170.3	40240.5	43150.4	44394.3	72.1193	109.659	90.788
Solyc06g069220.1|Solyc06g069220.1	114.441	74.9904	110.955	7.48408	9.44432	13.5336
MSTRG.11846|Solyc06g069210.3	6369.43	6616.8	6386.99	6402.29	6956.27	6572.27
Solyc06g069240.2|Solyc06g069240.2	57.2203	51.464	183.581	0	0	0
MSTRG.11847|Solyc06g069230.3	2914.96	2426.16	2047.63	1548.52	1525.26	1524.79
Solyc06g069290.3|Solyc06g069290.3	81.7432	64.6976	36.3127	202.75	171.572	192.854
MSTRG.11848|Solyc06g069300.1	138.963	270.554	149.285	761.335	769.187	795.664
MSTRG.11849|Solyc06g069270.1	0	0	0	2.72148	1.57405	1.1278
MSTRG.11849|Solyc06g069280.3	1765.65	1690.96	1821.69	1580.5	1649.08	1675.91
MSTRG.11850|Solyc06g069310.3	3096.43	2683.48	3114.82	2786.8	3182.21	2883.79
MSTRG.11851|Solyc06g069320.3	0	5.8816	0	25.1737	15.2159	23.1199
MSTRG.11853	0	0	0	225.883	147.436	140.975
MSTRG.11852|Solyc06g069330.3	938.412	855.773	903.782	2924.91	2424.04	2728.15
MSTRG.11854|Solyc06g069350.2	256.674	304.373	371.196	252.418	193.084	173.681
MSTRG.11855|Solyc06g069360.3	1206.53	1245.43	1468.65	841.618	735.608	790.589
MSTRG.11857|Solyc06g069370.3	2949.3	2287.94	2390.58	2909.26	2522.16	2533.04
MSTRG.11857|Solyc06g069375.1	19.6184	2.9408	4.03474	38.7811	22.5614	21.9921
MSTRG.11856|Solyc06g069380.3	4968.35	5027.3	4460.41	2409.19	2096.11	2648.64
MSTRG.11858|Solyc06g069385.1	22781.8	24029.3	25029.5	3175.29	2966.57	3478.14
MSTRG.11861|Solyc06g069400.3	477.38	308.784	357.075	6847.25	6255.29	7429.96
MSTRG.11859|Solyc06g069390.3	4950.37	5944.83	5993.61	755.892	777.058	734.763
MSTRG.11860|Solyc06g069395.1	60.49	72.0496	112.973	23.1326	23.6108	10.1502
MSTRG.11862|Solyc06g069410.3	5658.27	5736.03	6516.11	1598.87	1386.74	1577.23
MSTRG.11863|Solyc06g069430.3	1616.88	1679.2	2041.58	867.473	922.395	1028.56
MSTRG.11863|Solyc06g069420.3	693.182	604.334	474.082	1454.63	1344.77	1635.31
MSTRG.11864|Solyc06g069440.3	10137.8	9328.22	8583.91	7934.48	8707.66	7087.11
MSTRG.11865|Solyc06g069460.2	377.654	538.166	302.606	22.4522	26.7589	16.917
MSTRG.11866|Solyc06g069450.3	4320.95	4386.2	4139.64	738.882	769.712	654.689
MSTRG.11866|Solyc06g069445.1	22.8881	2.9408	8.06948	0	1.57405	1.6917
MSTRG.11867|Solyc06g069470.3	3237.03	3039.32	3243.93	1344.41	1511.09	1496.03
MSTRG.11868|Solyc06g069490.3	1201.63	999.872	1157.97	4010.1	3788.75	3477.01
MSTRG.11869|Solyc06g069480.3	6282.78	5733.09	5666.79	7759.63	8605.35	6906.09
MSTRG.11870|Solyc06g069500.3	6745.45	6566.81	7137.46	6045.77	6468.84	5502.55
MSTRG.11872|Solyc06g069510.3	608.17	638.154	459.96	870.194	750.824	792.281
MSTRG.11873|Solyc06g069520.3	7840.81	8191.6	8140.09	9256.44	9088.58	9686.69
Solyc06g069540.1|Solyc06g069540.1	21.2532	0	0	2.72148	0	1.6917
Solyc06g069550.1|Solyc06g069550.1	14.7138	36.76	32.2779	112.942	124.875	105.449
MSTRG.11871|Solyc06g069530.3	9124.18	9054.72	8868.36	5223.89	5429.96	5822.84
Solyc06g069565.1|Solyc06g069565.1	47.4111	79.4016	30.2606	131.312	132.22	130.825
MSTRG.11874|Solyc06g069560.2	6161.8	5684.57	6300.25	4035.96	4109.33	3796.74
MSTRG.11877|Solyc06g069590.3	217.437	67.6384	108.938	450.405	351.539	434.204
MSTRG.11875|Solyc06g069570.3	2484.99	2545.26	2804.14	4426.49	5158.17	5361.57
MSTRG.11876|Solyc06g069580.3	1847.4	2214.42	1773.27	1502.94	1542.57	1516.33
Solyc06g069640.3|Solyc06g069640.3	0	0	0	41.5026	37.2526	25.9394
MSTRG.11880|Solyc06g069610.1	0	0	0	0	0	0
MSTRG.11881|Solyc06g069635.1	1870.28	1674.79	1789.41	964.766	826.378	872.355
MSTRG.11881|Solyc06g069630.3	1.63486	1.4704	2.01737	1.36074	1.57405	5.07511
MSTRG.11878|Solyc06g069600.2	14710.5	11182.4	11307.4	0	1.57405	0
Solyc06g069700.3|Solyc06g069700.3	232.151	135.277	227.963	212.276	205.676	240.222
Solyc06g069710.3|Solyc06g069710.3	19.6184	67.6384	36.3127	41.5026	39.876	72.7432
MSTRG.11891|Solyc06g069670.3	0	45.5824	0	618.457	1085.57	1007.13
MSTRG.11893|Solyc06g069693.1	0	14.704	12.1042	4.08222	3.14811	15.7892
MSTRG.11893|Solyc06g069697.1	0	1.4704	0	0.680371	0.524685	0.563901
MSTRG.11891|Solyc06g069660.2	26.1578	7.352	54.469	119.745	141.14	70.4876
MSTRG.11891|Solyc06g069665.1	915.524	777.842	845.278	987.218	802.243	337.213
MSTRG.11892|Solyc06g069680.1	1.63486	1.4704	2.01737	2.72148	1.04937	4.51121
MSTRG.11893|Solyc06g069690.3	707.896	548.459	615.298	909.656	1001.62	1087.76
MSTRG.11884|Solyc06g069760.3	21253.2	19925.4	17853.7	2641.88	2503.79	2371.77
MSTRG.11885|Solyc06g069770.3	3765.09	4442.08	4724.68	4286.33	4023.28	4241.66
MSTRG.11894|Solyc06g069820.3	325.338	345.544	286.467	779.024	727.737	708.26
MSTRG.11888|Solyc06g069780.3	2910.06	2554.08	2305.85	2795.64	2592.99	2722.51
MSTRG.11889|Solyc06g069790.3	1178.74	860.184	841.243	53.7493	46.6969	50.7511
MSTRG.11890	604.9	707.262	609.246	397.336	417.124	408.264
MSTRG.11895|Solyc06g069850.3	361.305	558.752	554.777	48.9867	18.364	7.89461
MSTRG.11886|Solyc06g069720.3	0	573.456	346.988	6.12334	6.29621	6.20291
MSTRG.11887|Solyc06g069723.1	222.342	216.149	1442.42	0	8.91964	4.51121
MSTRG.11886|Solyc06g069727.1	34606.8	31201.9	31466.9	1002.19	1109.71	991.902
MSTRG.11882|Solyc06g069730.3	481360	469830	533984	43.5437	24.6602	20.3004
Solyc06g069870.3|Solyc06g069870.3	24.523	38.2304	12.1042	10.2056	18.364	0
MSTRG.11896|Solyc06g069860.3	14990.1	15743.6	16314.5	19621.2	17818.8	19697.6
MSTRG.11897|Solyc06g069880.1	4150.92	3598.07	4498.74	58.5119	87.6223	66.5403
MSTRG.11899|Solyc06g069900.3	32.6973	60.2864	112.973	559.265	611.782	574.051
MSTRG.11898|Solyc06g069890.3	4262.09	3918.62	3828.97	4593.86	4503.37	5240.33
Solyc06g070950.2|Solyc06g070950.2	26.1578	0	28.2432	52.3885	7.87027	19.7365
MSTRG.11900|Solyc06g070900.3	6879.51	7391.7	7117.28	667.444	595.517	673.298
MSTRG.11907|Solyc06g071000.3	4742.74	4577.36	4200.17	21191.5	23683.2	22647.4
MSTRG.11904|Solyc06g070985.1	0	0	0	0.680371	0	0.563901
MSTRG.11905|Solyc06g070990.3	0	0	8.06948	644.311	694.682	669.35
MSTRG.11903|Solyc06g070970.3	617.979	835.187	524.516	2899.74	3420.42	3482.09
MSTRG.11904|Solyc06g070980.3	52609.9	48310	48037.6	45172.5	44579.3	42828.8
MSTRG.11906|Solyc06g071010.3	3702.97	3517.2	3427.51	3859.06	4037.97	4251.81
MSTRG.11911|Solyc06g071015.1	0	4.4112	0	0	0	0
MSTRG.11912|Solyc06g071020.3	16.3486	16.1744	0	0	0	0
MSTRG.11911|Solyc06g071030.3	6918.75	6546.22	6643.2	58.5119	49.3203	46.2399
MSTRG.11913|Solyc06g071040.3	5911.67	5458.12	5531.63	6141.03	6247.94	6070.96
MSTRG.11909|Solyc06g071060.1	426.7	499.936	587.055	9821.83	8489.4	11400.9
MSTRG.11908|Solyc06g071050.3	4584.16	5790.44	5442.87	6206.34	6275.75	5687.5
MSTRG.11910|Solyc06g071070.1	1513.88	1635.08	1589.69	241.532	304.842	374.43
MSTRG.11914|Solyc06g071110.3	859.939	1018.99	1141.83	554.502	677.368	722.357
MSTRG.11922|Solyc06g071130.3	37.6019	27.9376	42.3648	4838.12	5344.96	5373.98
MSTRG.11921|Solyc06g071120.3	15205.9	14898.1	14371.7	10796.1	11809.1	9763.94
MSTRG.11919|Solyc06g071150.3	308.989	158.803	223.928	2081.25	2431.39	2518.95
MSTRG.11915|Solyc06g071140.3	5877.34	5437.54	4518.91	4345.53	4647.66	4393.92
MSTRG.11920|Solyc06g071160.3	1891.54	2040.92	2221.12	2498.32	2526.36	2459.74
MSTRG.11917|Solyc06g071080.3	109.536	119.102	139.199	4.76259	12.0677	5.07511
MSTRG.11916|Solyc06g071100.3	194096	204525	204943	48095.4	52817.9	47967.7
MSTRG.11918|Solyc06g071090.2	6.53946	0	24.2084	9.52519	15.2159	0
MSTRG.11924|Solyc06g071180.3	273.022	382.304	391.37	188.463	165.8	205.26
MSTRG.11923|Solyc06g071170.3	5856.08	5636.04	5781.78	4589.78	4539.05	4608.76
MSTRG.11925|Solyc06g071190.3	13.0789	45.5824	6.05211	93.8911	43.5488	43.4204
MSTRG.11926|Solyc06g071200.3	3595.07	3530.43	3453.74	6479.85	6367.05	6094.08
MSTRG.11927|Solyc06g071210.3	6344.91	5555.17	6096.49	5572.24	4863.3	5070.03
MSTRG.11930|Solyc06g071250.4	1729.69	1493.93	1878.17	1436.26	1332.17	1454.3
MSTRG.11931|Solyc06g071260.3	364.575	538.166	564.864	479.661	479.562	608.449
MSTRG.11928|Solyc06g071220.1	348.226	358.778	258.223	76.2015	74.5052	41.7287
MSTRG.11929|Solyc06g071230.3	23762.8	21294.3	19441.4	19014.3	18294.7	17788.3
MSTRG.11932|Solyc06g071270.3	4008.69	4222.99	4450.32	1089.95	894.587	1016.15
MSTRG.11934|Solyc06g071310.3	3361.28	4039.19	4060.97	2734.41	2562.03	2839.24
MSTRG.11936|Solyc06g071290.3	25278.3	23717.6	26580.9	4689.79	4655.53	4921.16
MSTRG.11936|Solyc06g071280.3	0	0	0	0	0	0
MSTRG.11936|Solyc06g071285.1	0	0	0	0	0	0
MSTRG.11935|Solyc06g071320.3	2736.76	3056.96	3425.5	185.061	224.04	201.313
MSTRG.11937|Solyc06g071337.1	243.595	355.837	318.745	240.171	176.294	236.274
MSTRG.11937|Solyc06g071340.1	3.26973	4.4112	8.06948	4.76259	5.77153	1.6917
MSTRG.11939|Solyc06g071330.3	2130.23	2370.28	1944.75	2523.49	2395.18	2580.97
MSTRG.11939|Solyc06g071333.1	0	0	0	0	1.04937	0
MSTRG.11941|Solyc06g071380.3	372.749	495.525	268.31	422.51	537.802	440.407
MSTRG.11942|Solyc06g071390.3	163.486	119.102	112.973	436.118	399.285	489.466
MSTRG.11938|Solyc06g071350.3	12786.3	11958.8	12275.7	11263.5	12522.1	10263
MSTRG.11940|Solyc06g071370.1	758.577	726.378	778.705	1060.7	910.328	947.354
MSTRG.11943|Solyc06g071395.1	0	0	0	0	0	0.563901
MSTRG.11943|Solyc06g071410.3	3817.41	3780.4	3939.92	1200.85	1167.42	1176.86
MSTRG.11944|Solyc06g071400.3	1.63486	1.4704	0	1.36074	0.524685	0.563901
MSTRG.11945|Solyc06g071420.3	1773.83	1860.06	1726.87	955.24	933.414	896.602
MSTRG.11946|Solyc06g071430.3	34937.1	37454	37369.8	9474.16	9571.29	9201.74
MSTRG.11947|Solyc06g071440.3	1128.06	1510.1	1626	1930.21	1902.51	1821.96
MSTRG.11948|Solyc06g071450.3	1526.96	1538.04	1694.59	1762.16	1644.36	1725.54
MSTRG.11949	71.934	88.224	80.6948	100.014	107.036	68.7959
MSTRG.11950|Solyc06g071480.3	830.511	913.118	762.566	568.79	501.598	550.367
MSTRG.11951|Solyc06g071460.3	0	0	0	0	0.524685	0
MSTRG.11951|Solyc06g071470.3	14795.5	15781.8	16715.9	11743.2	11430.3	12505.1
MSTRG.11952|Solyc06g071490.2	6008.13	6209.5	6978.08	5527.33	5815.08	5311.95
MSTRG.11954|Solyc06g071510.3	1258.85	1295.42	1327.43	1477.08	1855.28	1735.12
MSTRG.11953|Solyc06g071500.3	10438.6	9925.2	10377.4	36940.7	39358.7	42170.2
MSTRG.11955|Solyc06g071530.3	11493.1	11933.8	11850	14589.2	13526.9	15712.5
MSTRG.11956|Solyc06g071540.3	207.628	207.326	151.303	339.505	340.52	387.4
MSTRG.11957|Solyc06g071550.3	8139.99	8265.12	8301.48	4857.85	4693.3	4958.38
MSTRG.11958|Solyc06g071560.3	2117.15	1948.28	1615.91	72.7997	78.7027	54.6984
Solyc06g071570.3|Solyc06g071570.3	325.338	357.307	161.39	186.422	193.084	235.711
MSTRG.11959	21.2532	14.704	12.1042	43.5437	60.8634	100.938
MSTRG.11960|Solyc06g071590.3	241.96	347.014	349.005	1621.32	1521.06	1732.87
MSTRG.11963|Solyc06g071580.3	1513.88	1571.86	1589.69	2488.8	2318.58	2552.22
Solyc06g071610.2|Solyc06g071610.2	9.80919	0	0	0	7.34558	3.94731
MSTRG.11961|Solyc06g071600.3	1301.35	1020.46	1224.54	832.774	926.593	810.89
Solyc06g071620.3|Solyc06g071620.3	116.075	148.51	117.007	430.675	467.494	290.409
MSTRG.11962|Solyc06g071630.2	719.34	745.493	875.539	930.067	870.976	774.236
MSTRG.11967|Solyc06g071650.2	0	0	0	0.680371	0.524685	0.563901
MSTRG.11966|Solyc06g071655.1	0	0	0	0	0	0
MSTRG.11966|Solyc06g071640.3	53.9505	19.1152	58.5037	784.467	753.972	840.212
MSTRG.11964|Solyc06g071670.1	2190.72	2086.5	2392.6	367.4	353.113	341.724
Solyc06g071690.3|Solyc06g071690.3	44.1413	23.5264	6.05211	119.065	86.0483	148.87
Solyc06g071700.1|Solyc06g071700.1	24.523	0	6.05211	99.3341	127.498	86.2768
MSTRG.11965|Solyc06g071680.3	3948.2	4002.43	4272.79	4140.74	3867.97	3945.61
MSTRG.11970|Solyc06g071725.1	271.387	204.386	409.526	162.609	203.578	140.411
MSTRG.11970|Solyc06g071730.3	34.3322	130.866	88.7643	26.5345	36.7279	64.8486
MSTRG.11969|Solyc06g071750.3	176.565	79.4016	96.8338	157.166	83.9495	125.75
MSTRG.11968|Solyc06g071720.1	18604.8	18974	19320.4	27343.4	25991.8	27271.4
MSTRG.11971|Solyc06g071770.3	2102.44	1755.66	2073.86	3765.85	4011.74	3544.12
MSTRG.11972|Solyc06g071810.1	1620.15	1452.76	1563.46	7312.62	7740.67	8653.06
Solyc06g071840.2|Solyc06g071840.2	13.0789	38.2304	0	153.083	151.109	183.268
MSTRG.11976|Solyc06g071830.2	640.867	714.614	744.41	31.9774	18.364	20.3004
MSTRG.11977|Solyc06g071820.3	6915.48	7059.39	8670.66	1242.36	1128.07	1388.89
MSTRG.11979|Solyc06g071850.3	1796.72	1660.08	1513.03	1727.46	1664.3	1474.6
MSTRG.11978|Solyc06g071860.3	972.744	998.402	1008.69	3810.76	4029.58	4302
MSTRG.11973|Solyc06g071780.3	106358	271274	264342	2601.74	2526.36	2416.32
MSTRG.11975|Solyc06g071805.1	2247.94	1004.28	873.521	2791.56	2991.75	2776.65
MSTRG.11974|Solyc06g071790.3	157686	1032.22	17038.7	46.9456	147.436	60.9013
MSTRG.11975|Solyc06g071800.3	6.53946	1.4704	0	2.72148	2.09874	0.563901
MSTRG.11980|Solyc06g071890.3	245.23	177.918	234.015	100.695	141.665	87.9685
MSTRG.11981|Solyc06g071880.3	22620	24169	24658.3	29626.1	28119.4	31107.6
MSTRG.11981|Solyc06g071870.3	6297.5	4859.67	3356.9	4466.63	4282.47	4118.73
MSTRG.11986|Solyc06g071900.3	42.5065	63.2272	104.903	51.0278	55.6166	29.8867
MSTRG.11986|Solyc06g071910.3	23121.9	24070.4	23546.7	18492.5	18431.1	19466.4
MSTRG.11983|Solyc06g071925.1	0	0	0	0	0	0
MSTRG.11985|Solyc06g071940.2	0	0	0	0.680371	0	0
MSTRG.11984|Solyc06g071930.1	60.49	36.76	56.4864	31.9774	24.6602	25.9394
MSTRG.11982|Solyc06g071920.3	186945	181965	209157	55784.9	49171.3	58673.3
MSTRG.11989|Solyc06g071980.3	1576.01	1438.05	1597.76	884.482	874.124	844.724
MSTRG.11990|Solyc06g071990.3	434.874	569.045	463.995	1833.6	2208.4	2247.71
Solyc06g072000.2|Solyc06g072000.2	109.536	69.1088	92.799	86.4071	72.9311	23.6838
Solyc06g072010.2|Solyc06g072010.2	39.2367	39.7008	22.1911	0	3.14811	0
Solyc06g072012.1|Solyc06g072012.1	21.2532	29.408	24.2084	50.3474	25.1849	32.1424
Solyc06g072014.1|Solyc06g072014.1	45.7762	17.6448	60.5211	14.9682	23.6108	34.9619
Solyc06g072016.1|Solyc06g072016.1	50.6808	49.9936	62.5385	70.0782	47.2216	55.2623
MSTRG.11987|Solyc06g071950.2	71.934	74.9904	68.5906	142.197	110.184	96.991
MSTRG.11988|Solyc06g071960.3	24725.7	26259.9	25636.7	1223.99	1213.07	1228.18
MSTRG.11991|Solyc06g072030.1	4456.64	4667.05	5370.24	11539.8	10691.5	12537.2
MSTRG.11991|Solyc06g072018.1	336.782	489.643	415.578	1221.95	947.58	1098.48
MSTRG.11992|Solyc06g072040.1	11310	12361.7	12780	8778.14	8355.08	9149.86
MSTRG.11994|Solyc06g072060.1	68.6643	88.224	88.7643	144.919	104.412	120.675
MSTRG.11995|Solyc06g072070.2	264.848	148.51	207.789	458.57	485.333	468.602
MSTRG.11996|Solyc06g072080.3	65.3946	58.816	145.251	125.188	149.01	179.884
MSTRG.11993|Solyc06g072050.3	6323.66	6312.43	6506.02	4892.55	4954.07	5104.43
Solyc06g072130.3|Solyc06g072130.3	6.53946	0	20.1737	14.9682	14.1665	7.33071
MSTRG.11999|Solyc06g072135.1	552.584	614.627	500.308	478.301	458.574	409.956
MSTRG.11997|Solyc06g072110.3	1404.35	1714.49	1797.48	1639.69	2576.73	1723.28
MSTRG.11998|Solyc06g072120.3	50134.7	54028.4	52352.8	49652.8	47267.8	52892.2
MSTRG.12000|Solyc06g072140.3	7546.53	7091.74	7131.4	7698.39	7782.65	7773.94
MSTRG.12002|Solyc06g072220.1	472.476	358.778	476.099	2680.66	2568.33	3384.53
MSTRG.12004|Solyc06g072230.1	537.87	521.992	488.204	391.213	367.804	382.325
MSTRG.12001|Solyc06g072160.3	1819.6	1939.46	1448.47	3857.7	3566.81	3589.23
MSTRG.12003|Solyc06g072170.2	1157.48	1377.76	1004.65	1364.82	1200.48	1424.41
MSTRG.12003|Solyc06g072165.1	183.105	82.3424	64.5559	80.2837	97.0666	83.4573
MSTRG.12005|Solyc06g072240.1	297.545	286.728	268.31	574.913	566.135	658.636
MSTRG.12006|Solyc06g072250.3	1710.07	1943.87	1855.98	1917.28	1791.27	1981.55
MSTRG.12008|Solyc06g072277.1	1963.47	1986.51	2328.05	1497.5	1446.03	1296.41
MSTRG.12008|Solyc06g072273.1	29.4276	7.352	20.1737	24.4933	13.6418	23.6838
MSTRG.12007|Solyc06g072280.3	2532.4	2789.35	3237.88	2654.13	2527.93	2873.64
Solyc06g072310.3|Solyc06g072310.3	204.358	197.034	306.64	34.0185	14.6912	7.89461
MSTRG.12009|Solyc06g072290.3	4.90459	7.352	0	0	0	0
MSTRG.12010|Solyc06g072300.3	42454.2	43278.3	40869.9	34142.4	33340.6	31593.1
MSTRG.12011|Solyc06g072320.3	0	0	0	6.12334	3.14811	10.1502
MSTRG.12012|Solyc06g072335.1	60.49	32.3488	30.2606	61.2334	47.7463	80.0739
MSTRG.12013|Solyc06g072340.3	7633.18	6894.71	6929.67	4584.34	4795.62	4680.38
Solyc06g072360.3|Solyc06g072360.3	438.144	527.874	334.883	85.0463	80.2767	56.3901
MSTRG.12015|Solyc06g072370.3	859.939	813.131	845.278	904.893	751.348	849.235
MSTRG.12014|Solyc06g072350.3	21218.9	20068	19560.4	181.659	142.189	31.0146
MSTRG.12016|Solyc06g072380.3	5084.43	4984.66	4666.18	7121.44	7414.84	6993.5
MSTRG.12020|Solyc06g072400.2	0	0	0	3883.56	4040.6	3094.12
MSTRG.12020|Solyc06g072390.3	0	0	0	8.84482	4.72216	6.76681
MSTRG.12020|Solyc06g072403.1	0	0	0	25.8541	25.7095	28.195
MSTRG.12020|Solyc06g072407.1	0	0	0	0	0	0
MSTRG.12017|Solyc06g072410.2	170.026	205.856	117.007	717.111	627.523	641.155
Solyc06g072420.3|Solyc06g072420.3	0	0	0	0	1.57405	2.8195
MSTRG.12018|Solyc06g072430.2	1806.53	1740.95	2321.99	229.285	248.176	249.808
Solyc06g072445.1|Solyc06g072445.1	0	0	0	0	0	0
Solyc06g072450.1|Solyc06g072450.1	0	0	0	0	0	0
MSTRG.12021|Solyc06g072470.3	0	0	0	100.695	0	0
MSTRG.12022|Solyc06g072460.1	0	8.8224	4.03474	65.3156	214.071	164.659
MSTRG.12021|Solyc06g072465.1	45550.6	50446.5	56064.7	2173.78	1921.92	2468.76
MSTRG.12019|Solyc06g072440.3	1481.19	1420.41	1365.76	1333.53	1264.49	1336.45
Solyc06g072455.1|Solyc06g072455.1	13.0789	0	0	10.8859	9.44432	8.45851
MSTRG.12024|Solyc06g072500.2	238.69	270.554	242.084	214.317	188.886	158.456
MSTRG.12024|Solyc06g072510.3	493.729	430.827	449.874	58.5119	80.8014	70.4876
Solyc06g072520.2|Solyc06g072520.2	29.4276	22.056	8.06948	0	0	0
MSTRG.12025|Solyc06g072530.3	3.26973	0	0	181.659	181.016	206.952
MSTRG.12026|Solyc06g072540.1	1016.89	745.493	1621.97	0	0	0
MSTRG.12027|Solyc06g072550.3	179.835	147.04	268.31	1362.1	1391.99	1283.44
MSTRG.12023|Solyc06g072490.3	22417.3	23841.1	23044.4	34183.2	32735.6	36195.1
MSTRG.12028|Solyc06g072570.3	4317.68	4500.89	4787.22	4702.04	4704.85	5011.39
MSTRG.12029|Solyc06g072600.3	2110.61	2132.08	2251.39	2628.95	2556.26	2923.26
MSTRG.12030|Solyc06g072610.3	2504.61	2730.53	2539.87	5598.09	5481.38	5267.96
MSTRG.12031|Solyc06g072580.3	24755.1	23048.5	21797.7	26422.2	25562.1	28749.9
MSTRG.12032|Solyc06g072640.1	0	0	0	0	0	0
MSTRG.12032|Solyc06g072620.3	745.498	882.24	883.608	65.996	96.5419	125.186
MSTRG.12032|Solyc06g072630.3	6.53946	7.352	2.01737	0	0.524685	0
MSTRG.12035|Solyc06g072690.2	315.529	282.317	447.856	426.592	426.044	517.097
MSTRG.12033|Solyc06g072660.3	7857.16	9532.6	9080.18	9415.65	9372.96	9599.29
MSTRG.12034|Solyc06g072650.1	0	0	2.01737	0	0	0
MSTRG.12036|Solyc06g072700.3	3866.45	3799.51	3237.88	8780.86	9080.19	10643.1
MSTRG.12037|Solyc06g072730.3	516.617	441.12	379.266	1336.93	1245.08	1240.58
MSTRG.12040|Solyc06g072740.1	941.682	1057.22	1133.76	436.798	463.821	422.926
MSTRG.12041|Solyc06g072750.3	774.926	783.723	700.028	527.287	466.969	394.731
MSTRG.12042|Solyc06g072760.3	88.2827	74.9904	34.2953	86.4071	71.3571	72.7432
MSTRG.12043|Solyc06g072770.3	179.835	276.435	272.345	73.48	45.6476	55.2623
MSTRG.12044|Solyc06g072780.2	704.627	819.013	476.099	266.705	242.929	280.259
MSTRG.12045|Solyc06g072785.1	16.3486	11.7632	6.05211	0	0	0
MSTRG.12045|Solyc06g072790.3	2560.2	2796.7	2517.68	2469.75	2561.51	2362.74
MSTRG.12046|Solyc06g072800.3	2368.92	2110.02	2261.47	1719.98	1643.31	1701.29
MSTRG.12047|Solyc06g072810.3	508.443	807.25	647.576	9297.94	8899.7	10415.8
MSTRG.12048|Solyc06g072820.3	1664.29	1664.49	1567.5	1052.53	979.061	912.956
MSTRG.12048|Solyc06g072830.3	810.893	874.888	601.176	8427.07	7981.5	9266.02
MSTRG.12049|Solyc06g072840.3	1059.39	974.875	810.983	1464.84	1243.5	1489.26
MSTRG.12050|Solyc06g072845.1	268.118	227.912	161.39	58.5119	76.0793	70.4876
Solyc06g072890.2|Solyc06g072890.2	0	14.704	20.1737	71.4389	40.9254	63.7208
Solyc06g072900.3|Solyc06g072900.3	44.1413	8.8224	12.1042	80.2837	59.2893	82.3295
Solyc06g072940.2|Solyc06g072940.2	21.2532	8.8224	0	61.2334	40.4007	67.1042
MSTRG.12056|Solyc06g072930.4	3318.77	3717.17	3859.23	1326.04	1176.34	1166.71
Solyc06g072950.2|Solyc06g072950.2	191.279	104.398	90.7817	138.796	138.517	73.871
Solyc06g072970.3|Solyc06g072970.3	416.89	370.541	395.405	285.756	270.737	296.048
MSTRG.12038|Solyc06g072710.3	118869	114256	125250	395.976	326.878	303.943
MSTRG.12039|Solyc06g072720.3	3021.23	3733.35	3185.43	3304.56	3117.68	3136.42
Solyc06g072990.1|Solyc06g072990.1	21.2532	8.8224	12.1042	8.16445	9.96901	17.4809
MSTRG.12058|Solyc06g073000.3	179.835	80.872	143.233	404.821	273.361	332.138
MSTRG.12057|Solyc06g072980.3	1549.85	1465.99	1307.26	1430.82	1323.25	1194.34
Solyc06g073037.1|Solyc06g073037.1	13.0789	24.9968	18.1563	0	5.24685	0
MSTRG.12062|Solyc06g073033.1	0	0	0	0	0	0.563901
MSTRG.12060|Solyc06g073020.3	653.946	558.752	762.566	530.689	578.727	533.45
MSTRG.12061|Solyc06g073030.2	6.53946	5.8816	4.03474	0.680371	2.09874	6.20291
MSTRG.12059|Solyc06g073050.2	1917.7	1730.66	1781.34	7962.38	10728.2	12036.5
MSTRG.12066|Solyc06g073080.3	0	0	0	93.2108	28.8576	63.7208
MSTRG.12063|Solyc06g073060.3	2251.21	1993.86	2057.72	4646.25	4297.69	4808.95
MSTRG.12064|Solyc06g073055.1	17.9835	0	10.0869	23.1326	37.7773	16.917
MSTRG.12065|Solyc06g073070.2	32.6973	0	0	23.813	17.3146	7.89461
MSTRG.12070|Solyc06g073120.3	255.039	151.451	223.928	453.807	220.367	216.538
MSTRG.12070|Solyc06g073137.1	1885	2342.35	2160.6	2709.92	2988.6	3111.61
MSTRG.12070|Solyc06g073130.3	9.80919	20.5856	22.1911	25.1737	13.6418	31.0146
MSTRG.12070|Solyc06g073133.1	4.90459	5.8816	2.01737	12.927	10.4937	18.6087
MSTRG.12067|Solyc06g073090.3	30547.4	33217.8	34591.9	757.253	660.578	643.975
MSTRG.12068|Solyc06g073100.3	22.8881	14.704	6.05211	0	2.09874	1.1278
MSTRG.12069|Solyc06g073110.3	5164.54	5109.64	4845.72	3809.4	3671.22	3580.77
MSTRG.12071|Solyc06g073165.1	8.17432	5.8816	4.03474	4493.85	6653.52	3086.79
MSTRG.12073|Solyc06g073140.2	0	7.352	18.1563	4.08222	1.57405	1.6917
MSTRG.12073|Solyc06g073160.3	812.528	916.059	1065.17	1066.82	959.648	1062.95
MSTRG.12073|Solyc06g073150.3	3802.69	3706.88	3598.99	3414.78	3163.32	3460.1
MSTRG.12072|Solyc06g073170.1	1916.06	1849.76	1938.69	780.385	776.008	740.966
MSTRG.12077|Solyc06g073200.3	846.86	658.739	859.4	560.625	461.198	487.774
MSTRG.12077|Solyc06g073210.3	619.614	635.213	472.065	459.931	486.907	446.61
MSTRG.12078|Solyc06g073245.1	155.312	254.379	312.692	3858.38	3564.18	5918.14
MSTRG.12079|Solyc06g073230.3	3719.32	3281.93	3397.25	1468.24	1389.89	1313.89
MSTRG.12080|Solyc06g073240.3	665.39	657.269	597.142	1240.32	1212.55	1098.48
MSTRG.12074|Solyc06g073180.3	49067.2	46657.3	43555	3557.66	3297.12	3645.62
MSTRG.12075|Solyc06g073190.3	3673.54	4359.74	4089.21	83292.3	79217.9	79842.2
MSTRG.12083|Solyc06g073260.3	652396	668106	729693	281.673	293.823	318.604
MSTRG.12084|Solyc06g073270.3	4616.86	4449.43	4946.59	4342.81	3962.42	4566.47
MSTRG.12081|Solyc06g073280.3	51879.1	53437.3	57495.1	13435.3	13217.9	14170.8
MSTRG.12082|Solyc06g073290.1	71548.2	71245.3	76250.6	78.923	63.4868	69.3598
MSTRG.12085|Solyc06g073300.1	27491.9	28239	23268.4	37269.3	35718.4	38071.8
MSTRG.12086|Solyc06g073310.3	36437.9	38267.2	37821.7	43547.8	41267.5	46043.6
MSTRG.12109|Solyc06g073580.3	52.3157	10.2928	6.05211	18705.4	16530.7	17050.1
MSTRG.12106|Solyc06g073550.3	8782.49	7968.1	8636.36	6929.57	6744.29	6425.65
MSTRG.12107|Solyc06g073560.3	823.972	1018.99	1145.87	3492.34	3474.46	3433.03
MSTRG.12111|Solyc06g073590.3	0	0	0	78.923	111.233	147.178
MSTRG.12111|Solyc06g073600.3	8002.66	7421.11	8339.81	5679.05	5657.15	5425.29
MSTRG.12112|Solyc06g073610.3	1003.81	1102.8	1053.07	1275.69	1086.1	1085.51
MSTRG.12113|Solyc06g073620.3	827.241	899.885	1242.7	632.745	866.254	819.348
MSTRG.12115|Solyc06g073640.3	528.061	614.627	702.045	389.852	479.037	393.603
MSTRG.12114|Solyc06g073630.3	5834.83	6052.17	6187.28	6012.44	5960.42	6174.72
MSTRG.12116|Solyc06g073650.1	2022.33	1948.28	1789.41	1334.21	1589.27	1398.47
MSTRG.12121|Solyc06g073660.3	505.173	601.394	447.856	689.896	722.491	720.101
MSTRG.12122|Solyc06g073680.3	1177.1	1170.44	1069.21	1190.65	1256.62	1209
MSTRG.12123|Solyc06g073670.3	7855.52	8363.64	8257.1	3267.14	3217.37	3097.51
MSTRG.12119|Solyc06g073700.3	2713.87	2568.79	2493.47	2308.5	2303.36	2308.61
MSTRG.12120|Solyc06g073710.3	519.887	430.827	403.474	596.005	534.129	567.848
MSTRG.12117|Solyc06g073720.2	7286.59	6700.61	5969.4	9178.2	8748.59	8679.56
MSTRG.12091|Solyc06g073370.3	26067.9	26417.2	28196.8	26717.5	25000.7	28192.2
Solyc06g073440.1|Solyc06g073440.1	0	0	0	0	0	0
MSTRG.12101|Solyc06g073455.1	0	0	0	0	0	0
MSTRG.12101|Solyc06g073460.3	9560.69	8579.78	10391.5	6692.81	6739.05	6830.53
Solyc06g073480.3|Solyc06g073480.3	0	19.1152	0	10.2056	25.7095	9.58632
MSTRG.12102|Solyc06g073500.3	156.947	210.267	161.39	1915.24	2090.87	2109.55
Solyc06g073530.2|Solyc06g073530.2	0	0	0	0	9.44432	20.8643
MSTRG.12105|Solyc06g073540.3	23591.1	22279.5	18967.3	9937.49	10362	9747.03
MSTRG.12087|Solyc06g073320.3	320574	306409	307873	12945.4	13595.6	11562.2
MSTRG.12088|Solyc06g073330.3	16064.2	17783	15697.2	22204.6	22935.5	22483.3
MSTRG.12089|Solyc06g073340.3	5231.57	5097.88	4629.87	5034.74	5163.42	4919.47
MSTRG.12090|Solyc06g073350.3	238.69	160.274	225.945	147.64	132.22	137.028
MSTRG.12091|Solyc06g073360.3	405.446	441.12	389.352	683.092	802.767	908.444
MSTRG.12092|Solyc06g073380.3	2862.65	2687.89	2870.72	1784.61	1835.35	1833.81
MSTRG.12094|Solyc06g073390.3	1724.78	1890.93	2261.47	2485.39	2411.97	2617.06
MSTRG.12095|Solyc06g073395.1	76.8386	77.9312	66.5732	39.4615	44.0735	27.0672
MSTRG.12095|Solyc06g073400.3	2445.76	2598.2	2245.33	1568.25	1493.78	1655.61
MSTRG.12093|Solyc06g073410.3	1028.33	880.77	1030.88	1020.56	1018.94	1238.89
MSTRG.12096|Solyc06g073420.3	3900.79	4103.89	4531.01	2174.46	2248.27	2031.74
MSTRG.12097|Solyc06g073430.3	19165.5	19535.7	21160.2	26911.4	25619.8	26755.4
MSTRG.12100|Solyc06g073450.3	14635.3	14820.2	12616.6	1937.02	2430.86	2349.21
MSTRG.12098|Solyc06g073470.3	7765.61	8173.95	8257.1	2942.6	3191.13	3174.76
MSTRG.12099|Solyc06g073490.1	915.524	1083.68	923.956	922.583	993.752	996.413
MSTRG.12103|Solyc06g073510.3	737.324	846.95	578.985	1200.17	1265.54	1383.25
MSTRG.12104|Solyc06g073520.3	1608.71	1748.31	1549.34	2575.88	3047.89	3118.94
MSTRG.12118|Solyc06g073730.2	9472.4	10364.8	9368.67	5245.66	5265.21	4452.56
MSTRG.12124|Solyc06g073740.3	2439.22	2868.75	2765.81	3150.12	3120.3	3280.21
MSTRG.12128|Solyc06g073770.1	0	0	0	0	0	0
MSTRG.12126|Solyc06g073760.3	147.138	157.333	64.5559	737.522	758.169	667.659
MSTRG.12127|Solyc06g073780.3	12621.2	12961.6	12203.1	10539.6	11463.8	9621.28
MSTRG.12130|Solyc06g073830.1	21.2532	17.6448	20.1737	642.27	553.017	1074.8
Solyc06g073820.2|Solyc06g073820.2	63.7597	83.8128	52.4516	56.4708	82.9002	85.7129
MSTRG.12129|Solyc06g073810.3	29030.3	31321	33230.1	24550.5	24523.2	27752.4
MSTRG.12129|Solyc06g073790.3	4059.37	3800.98	5015.18	5073.52	4327.07	5434.88
MSTRG.12129|Solyc06g073800.3	14619	15408.3	12152.6	10509.7	9179.88	9031.44
MSTRG.12131|Solyc06g073840.3	3787.98	4121.53	3748.27	8206.63	8014.03	9357.94
MSTRG.12132|Solyc06g073870.3	4992.88	5368.43	5592.15	5210.28	5131.94	5101.61
MSTRG.12133|Solyc06g073860.2	3037.58	2737.88	2473.3	4366.62	3968.71	4364.03
MSTRG.12134|Solyc06g073880.3	4095.34	3727.46	3621.18	4477.52	4333.89	4243.92
MSTRG.12134|Solyc06g073890.3	3.26973	8.8224	2.01737	3.40185	4.72216	5.07511
Solyc06g073910.3|Solyc06g073910.3	147.138	155.862	197.702	92.5304	57.7153	42.8565
MSTRG.12135|Solyc06g073900.3	3035.94	3071.67	2824.32	5135.44	4820.28	5109.51
MSTRG.12136|Solyc06g073940.3	1235.96	1304.24	1214.46	884.482	707.275	856.566
MSTRG.12137|Solyc06g073920.3	3622.86	3464.26	3502.16	0	0	0
MSTRG.12138|Solyc06g073930.3	2354.2	2848.16	2479.35	2268.36	2250.9	2125.34
MSTRG.12141|Solyc06g073970.2	4916.04	4068.6	4028.69	10558.7	11568.8	9855.86
MSTRG.12139|Solyc06g073950.3	1052.85	1282.19	1331.46	1633.57	1834.82	1820.84
MSTRG.12140|Solyc06g073960.3	19525.2	19006.4	17970.7	10047.7	10534.6	10445.1
MSTRG.12142|Solyc06g073980.3	555.854	654.328	681.871	291.879	390.365	317.476
MSTRG.12143|Solyc06g073990.2	351.496	444.061	395.405	122.467	107.036	124.622
MSTRG.12144|Solyc06g074000.1	5934.56	6062.46	6717.84	1837	1589.79	1833.81
Solyc06g074020.2|Solyc06g074020.2	6.53946	10.2928	16.139	4.76259	4.19748	2.2556
MSTRG.12149|Solyc06g074010.3	1876.82	1386.59	1476.72	949.117	1098.16	1012.2
MSTRG.12149	315.529	442.59	399.439	502.794	494.777	487.21
MSTRG.12145|Solyc06g074030.1	454.492	571.986	342.953	12595.7	7051.76	17227.7
MSTRG.12146|Solyc06g074040.1	127.519	226.442	145.251	436.118	323.206	452.812
MSTRG.12148|Solyc06g074050.2	1585.82	1686.55	1410.14	1577.78	1442.88	1541.14
MSTRG.12147|Solyc06g074070.3	1546.58	1413.05	964.303	1695.48	2071.45	1562.57
MSTRG.12150|Solyc06g074080.3	573.837	523.462	629.42	1643.1	1566.71	1384.94
MSTRG.12152|Solyc06g074100.1	0	0	0	0	2.09874	3.94731
MSTRG.12153|Solyc06g074110.3	1804.89	1754.19	1396.02	6302.27	6784.17	6340.5
MSTRG.12151|Solyc06g074090.3	11257.7	10378.1	9957.74	4829.95	4357.5	4640.9
MSTRG.12155|Solyc06g074130.3	1278.46	1299.83	1234.63	992.661	996.376	1071.98
MSTRG.12154|Solyc06g074120.3	16252.2	15183.4	14619.9	759.294	762.891	797.92
MSTRG.12208|Solyc06g074840.3	2391.81	2339.41	2392.6	2810.61	3332.27	3092.43
MSTRG.12209|Solyc06g074850.3	2872.46	2887.87	2467.24	7224.18	7429.53	6826.02
MSTRG.12214|Solyc06g074870.2	22513.7	21556.1	24995.2	129.27	121.202	161.84
MSTRG.12213|Solyc06g074860.2	4.90459	23.5264	8.06948	0	0	0
MSTRG.12213|Solyc06g074855.1	24.523	0	4.03474	0	0	0
MSTRG.12211|Solyc06g074900.2	0	0	0	0	0	0
MSTRG.12211|Solyc06g074905.1	3467.55	3893.62	3887.47	496.671	502.123	501.872
MSTRG.12212|Solyc06g074940.3	1065.93	807.25	695.993	1217.18	1307.51	1225.92
MSTRG.12219|Solyc06g074960.3	2311.7	2110.02	2342.17	4108.76	3583.6	3717.8
MSTRG.12215	63.7597	16.1744	36.3127	195.266	188.886	194.546
MSTRG.12217|Solyc06g074980.3	33297.3	33563.4	31174.4	39699.6	41221.3	38512.7
MSTRG.12218	241.96	263.202	266.293	0	0	0
MSTRG.12220|Solyc06g075000.3	281.197	345.544	308.658	373.523	428.667	345.107
MSTRG.12221|Solyc06g075010.3	3318.77	3383.39	3227.79	12173.2	11995.3	11597.8
Solyc06g075020.3|Solyc06g075020.3	11.4441	0	0	17.0093	2.09874	9.02241
MSTRG.12223|Solyc06g075030.1	1082.28	911.648	817.035	721.193	565.085	645.667
MSTRG.12158|Solyc06g074200.3	461856	465632	533812	36.0596	54.0425	55.8262
MSTRG.12161|Solyc06g074230.3	0	0	0	1629.49	1714.14	1869.9
MSTRG.12164|Solyc06g074310.3	24756.8	24338.1	23230	30857.5	31248.6	35462
MSTRG.12168|Solyc06g074320.3	663.755	689.618	453.908	14266	14630.8	14813.7
MSTRG.12169|Solyc06g074330.3	1747.67	1985.04	1968.95	1701.61	1703.13	1798.84
MSTRG.12166|Solyc06g074340.3	0	10.2928	0	967.487	1087.67	1143.59
MSTRG.12176|Solyc06g074400.3	1790.18	1858.59	1751.08	3013.36	2872.65	2954.84
MSTRG.12179|Solyc06g074450.2	1569.47	1463.05	1545.31	1619.96	1777.11	1582.31
MSTRG.12180|Solyc06g074460.3	1.63486	0	4.03474	6.12334	5.24685	10.1502
MSTRG.12181|Solyc06g074467.1	158.582	191.152	227.963	1308.35	1129.65	1209
MSTRG.12181|Solyc06g074463.1	0	1.4704	0	0.680371	1.04937	1.1278
MSTRG.12182|Solyc06g074480.3	1868.65	1924.75	1454.52	2318.02	2625.52	2098.28
Solyc06g074520.1|Solyc06g074520.1	0	0	0	0	0	0
Solyc06g074560.1|Solyc06g074560.1	0	0	12.1042	1.36074	0	0
Solyc06g074570.1|Solyc06g074570.1	0	0	0	0	0	0
Solyc06g074580.1|Solyc06g074580.1	0	0	0	0	0	0
Solyc06g074590.2|Solyc06g074590.2	0	0	0	0	0	0
Solyc06g074610.1|Solyc06g074610.1	0	0	0	0	0	0
MSTRG.12194|Solyc06g074680.3	0	0	0	0.680371	3.67279	7.33071
MSTRG.12197|Solyc06g074720.3	3456.1	3537.78	3853.18	7985.51	8234.4	7665.11
MSTRG.12202|Solyc06g074750.1	0	0	42.3648	0	0	0
MSTRG.12207|Solyc06g074815.1	0	0	0	0	1.57405	0
Solyc06g074170.3|Solyc06g074170.3	112.806	172.037	106.921	190.504	188.362	193.982
MSTRG.12156|Solyc06g074180.2	8.17432	0	0	3.40185	0	115.6
MSTRG.12157|Solyc06g074190.3	1175.47	1035.16	1228.58	6996.25	6995.62	6444.82
MSTRG.12159|Solyc06g074210.3	6740.55	6957.93	6429.36	4466.63	4370.1	4609.33
MSTRG.12160|Solyc06g074220.3	3557.46	3467.2	3461.81	4484.32	4468.74	4322.86
MSTRG.12162|Solyc06g074240.2	552.584	645.506	457.943	1405.65	1725.69	1774.6
MSTRG.12162|Solyc06g074250.3	5458.81	5056.71	5192.71	3873.35	4001.77	3575.13
MSTRG.12163|Solyc06g074260.3	5640.28	5080.23	5428.74	460.611	416.599	376.122
Solyc06g074270.1|Solyc06g074270.1	17.9835	7.352	0	0	0	0
MSTRG.12164|Solyc06g074300.3	58.8551	449.942	984.477	5718.52	4116.15	4810.64
MSTRG.12165|Solyc06g074280.2	1.63486	1.4704	2.01737	0.680371	0	0.563901
MSTRG.12167|Solyc06g074350.3	6.53946	0	0	425.232	403.482	322.551
MSTRG.12170|Solyc06g074360.3	119.345	85.2832	112.973	834.815	836.872	820.476
MSTRG.12171|Solyc06g074370.2	3287.71	3278.99	3649.42	950.478	997.95	1074.8
MSTRG.12172|Solyc06g074380.3	2241.4	2180.6	2186.83	1547.84	1565.13	1664.64
MSTRG.12173|Solyc06g074390.3	2184.18	2143.84	2168.67	797.394	832.674	491.722
Solyc06g074410.3|Solyc06g074410.3	227.246	233.794	193.668	0	0	0
MSTRG.12174	335.147	523.462	373.214	389.852	355.211	346.235
MSTRG.12175|Solyc06g074420.1	3.26973	8.8224	0	1160.03	1311.71	1118.22
MSTRG.12177|Solyc06g074430.3	23666.3	23754.3	20906	33661.3	31562.4	36950.2
MSTRG.12182|Solyc06g074470.3	1.63486	1.4704	2.01737	0.680371	4.19748	1.1278
MSTRG.12183|Solyc06g074490.1	10358.5	11017.7	13060.5	15072.9	12975.4	16207.6
MSTRG.12183|Solyc06g074495.1	2653.38	2430.57	2894.93	3390.97	2679.04	3889.79
MSTRG.12178|Solyc06g074500.2	609.804	598.453	823.087	464.013	469.068	559.39
MSTRG.12184|Solyc06g074510.3	22752.4	23166.2	24283.1	147.64	146.387	167.479
MSTRG.12185|Solyc06g074530.1	1767.29	1670.37	1375.85	12356.2	9728.18	13578.2
MSTRG.12186|Solyc06g074540.3	657.215	738.141	728.271	674.247	618.603	601.118
MSTRG.12187|Solyc06g074550.2	71.934	20.5856	42.3648	380.327	451.753	663.147
Solyc06g074600.1|Solyc06g074600.1	4.90459	16.1744	0	2.04111	1.57405	0.563901
MSTRG.12188|Solyc06g074620.3	101.362	38.2304	44.3821	2675.22	1602.91	3522.69
MSTRG.12189|Solyc06g074630.3	1438.68	1324.83	1313.31	4693.2	5369.62	5211.57
MSTRG.12190|Solyc06g074640.2	40.8716	49.9936	46.3995	388.492	379.347	305.634
MSTRG.12191|Solyc06g074650.3	10863.7	10325.1	10012.2	12073.2	12328.5	11839.1
MSTRG.12192|Solyc06g074670.3	11679.5	12795.4	11208.5	5971.61	7544.44	8724.68
MSTRG.12195|Solyc06g074690.3	1644.67	1785.07	1946.76	1292.02	1337.95	1148.67
MSTRG.12196|Solyc06g074700.3	5514.4	5474.3	5483.21	5984.54	6336.61	6152.16
MSTRG.12193|Solyc06g074710.1	65.3946	113.221	112.973	639.548	768.663	885.324
MSTRG.12198|Solyc06g074730.3	606.535	771.96	486.186	1894.83	2381.02	2231.92
MSTRG.12199|Solyc06g074740.3	6990.68	6788.84	6639.17	9466.68	9400.77	9214.71
MSTRG.12200	599.995	654.328	540.655	121.786	98.6407	86.8407
MSTRG.12201|Solyc06g074760.2	199.453	152.922	72.6253	194.586	177.868	185.523
Solyc06g074770.3|Solyc06g074770.3	291.006	241.146	381.283	195.266	164.751	188.343
MSTRG.12203|Solyc06g074780.1	3398.88	2748.18	3356.9	6109.05	6199.67	6758.35
MSTRG.12204|Solyc06g074790.1	7875.14	7607.85	8305.51	9165.27	8328.32	9529.36
MSTRG.12205|Solyc06g074800.1	887.731	933.704	714.149	791.951	765.515	1011.64
MSTRG.12207|Solyc06g074810.3	2968.91	2776.12	2287.7	2982.74	2965.52	2569.13
MSTRG.12206|Solyc06g074820.3	282956	286021	277893	121472	117972	117777
MSTRG.12224|Solyc06g075080.3	15155.2	16349.4	17159.8	2835.78	2724.69	3057.47
MSTRG.12225|Solyc06g075090.3	2834.85	3192.24	3290.33	17.0093	9.44432	6.20291
Solyc06g075130.3|Solyc06g075130.3	35.967	67.6384	78.6774	108.179	119.103	128.006
Solyc06g075120.1|Solyc06g075120.1	1.63486	1.4704	2.01737	0.680371	0.524685	0.563901
Solyc06g075140.3|Solyc06g075140.3	104.631	102.928	48.4169	12.927	11.5431	2.2556
MSTRG.12228|Solyc06g075150.3	415.256	545.518	518.464	394.615	394.563	312.401
MSTRG.12227|Solyc06g075110.3	3542.75	3543.66	3792.66	4216.26	4102.51	4411.4
MSTRG.12230|Solyc06g075160.3	14007.5	13823.2	13012	7484.08	7941.62	7429.96
MSTRG.12229|Solyc06g075170.1	5411.4	5581.64	4428.13	155.125	170.522	149.998
MSTRG.12231	19.6184	4.4112	6.05211	129.27	70.3077	92.4798
MSTRG.12233|Solyc06g075190.1	585.281	416.123	528.551	4310.15	3536.37	4544.48
MSTRG.12232|Solyc06g075180.1	16541.6	15946.5	15775.8	20796.9	19198.2	20963.6
MSTRG.12234|Solyc06g075220.1	2164.56	1829.18	1545.31	10760.7	8255.91	9218.65
Solyc06g075260.3|Solyc06g075260.3	50.6808	8.8224	38.33	23.813	25.7095	38.3453
Solyc06g075270.3|Solyc06g075270.3	4.90459	0	0	2.72148	15.2159	5.63901
MSTRG.12236|Solyc06g075280.3	281.197	411.712	431.717	61.2334	33.5798	35.5258
MSTRG.12235|Solyc06g075250.3	5383.61	5139.05	5636.53	4499.29	4644.51	5143.9
MSTRG.12241|Solyc06g075335.1	0	0	0	0	0	0.563901
MSTRG.12241|Solyc06g075330.2	26.1578	24.9968	30.2606	129.27	127.498	178.193
MSTRG.12238|Solyc06g075300.2	0	0	0	0	0	0
MSTRG.12237|Solyc06g075290.3	9.80919	0	12.1042	5.44296	2.09874	4.51121
MSTRG.12239|Solyc06g075310.3	353.131	304.373	197.702	649.074	652.708	621.419
MSTRG.12240|Solyc06g075320.3	4.90459	8.8224	4.03474	84.366	81.8508	80.6378
MSTRG.12243|Solyc06g075350.2	0	0	0	0	0	0
MSTRG.12243|Solyc06g075345.1	155.312	135.277	92.799	442.921	421.846	469.729
MSTRG.12244|Solyc06g075360.3	613.074	688.147	627.402	10152.5	10443.3	10310.9
MSTRG.12245|Solyc06g075370.3	850.129	839.598	625.385	3764.49	2814.93	4267.04
MSTRG.12242|Solyc06g075340.3	23174.2	23641.1	23784.8	13378.8	13873.2	12961.3
MSTRG.12246|Solyc06g075390.3	1963.47	1880.64	1789.41	2953.49	2750.4	2810.48
MSTRG.12250|Solyc06g075470.2	287.736	295.55	385.318	1560.09	1330.08	1611.63
MSTRG.12250|Solyc06g075480.3	0	0	0	0	0	0
MSTRG.12250|Solyc06g075440.2	42.5065	35.2896	26.2258	4.76259	20.4627	0
MSTRG.12250|Solyc06g075450.2	1.63486	0	0	367.4	320.058	344.543
MSTRG.12250|Solyc06g075460.3	78.4735	70.5792	16.139	1.36074	0	0.563901
MSTRG.12248|Solyc06g075410.3	0	2.9408	0	5.44296	5.24685	5.07511
MSTRG.12247|Solyc06g075400.3	3599.97	3918.62	3964.13	3052.82	3622.42	3392.99
MSTRG.12248|Solyc06g075420.1	596.725	499.936	540.655	1246.44	1331.12	1379.3
MSTRG.12252|Solyc06g075520.3	153.677	97.0464	179.546	179.618	338.422	310.709
MSTRG.12252|Solyc06g075517.1	0	0	2.01737	6.80371	8.39495	10.1502
MSTRG.12252|Solyc06g075513.1	44.1413	42.6416	30.2606	42.8633	66.6349	60.3374
MSTRG.12251|Solyc06g075510.3	8280.59	7973.98	8664.61	3690.33	5009.69	3530.58
MSTRG.12251|Solyc06g075500.3	752.038	883.71	1153.94	1243.72	464.87	1743.58
MSTRG.12253|Solyc06g075540.3	5182.52	5506.65	5368.22	3610.05	3420.94	3764.04
MSTRG.12254|Solyc06g075570.2	0	45.5824	12.1042	561.306	594.468	725.74
MSTRG.12255|Solyc06g075550.3	2776	2867.28	2608.46	5807.64	7040.74	6258.74
MSTRG.12255|Solyc06g075555.1	0	0	0	0	0	0
MSTRG.12256	273.022	342.603	359.092	214.997	198.855	151.125
MSTRG.12257|Solyc06g075580.3	8023.91	8937.09	9023.7	4810.22	5702.8	5339.58
MSTRG.12264|Solyc06g075590.3	8633.72	8050.44	8355.95	8818.28	8820.47	8404.94
MSTRG.12265|Solyc06g075600.3	4.90459	2.9408	4.03474	75.5211	89.1964	93.6076
MSTRG.12258|Solyc06g075610.1	3044.12	2880.51	2562.06	1114.45	943.383	1564.83
MSTRG.12261|Solyc06g075630.3	17.9835	5.8816	12.1042	10413.8	9568.15	11958.1
MSTRG.12262|Solyc06g075640.2	91.5524	105.869	86.7469	666.083	816.934	949.609
MSTRG.12259|Solyc06g075620.3	1782	2061.5	1970.97	2502.4	2192.13	2398.27
MSTRG.12260|Solyc06g075650.3	258.309	442.59	314.71	18221.7	14673.3	20002.7
MSTRG.12263|Solyc06g075660.3	150.408	73.52	42.3648	617.777	587.647	836.829
MSTRG.12263|Solyc06g075670.1	2489.9	2274.71	2148.5	1917.28	1579.3	1423.85
Solyc06g075665.1|Solyc06g075665.1	96.457	117.632	131.129	0	4.72216	0
Solyc06g075667.1|Solyc06g075667.1	214.167	130.866	163.407	0	6.8209	0
Solyc06g075680.1|Solyc06g075680.1	47.4111	230.853	112.973	0	5.24685	11.278
MSTRG.12266|Solyc06g075690.3	45.7762	67.6384	28.2432	2628.27	3425.67	4052.76
Solyc06g075700.2|Solyc06g075700.2	4.90459	0	0	0	0	0
MSTRG.12267|Solyc06g075780.2	58.8551	33.8192	114.99	1027.36	624.899	1931.92
MSTRG.12268|Solyc06g075790.3	2570.01	2630.55	3153.15	2174.46	2214.69	2107.3
MSTRG.12269	42.5065	102.928	155.338	214.317	209.349	269.545
MSTRG.12270|Solyc06g075800.1	7023.38	7228.49	6727.93	13210.1	12178.5	13882.1
Solyc06g075820.1|Solyc06g075820.1	35.967	19.1152	0	0	0	0
MSTRG.12271|Solyc06g075810.3	8823.36	8663.6	10405.6	8160.37	7467.83	8925.42
MSTRG.12279|Solyc06g075980.3	1175.47	857.243	946.147	1800.26	1927.17	1876.66
MSTRG.12275|Solyc06g075840.1	0	0	0	0	0	0
Solyc06g075860.2|Solyc06g075860.2	0	0	0	0	0	1.6917
Solyc06g075870.1|Solyc06g075870.1	0	0	0	0	0	0
Solyc06g075880.1|Solyc06g075880.1	0	0	0	0	0	0
Solyc06g075900.1|Solyc06g075900.1	0	0	0	0	0	0
Solyc06g075910.1|Solyc06g075910.1	0	0	0	0	0	0
Solyc06g075940.1|Solyc06g075940.1	0	0	0	0	1.04937	0
Solyc06g075950.2|Solyc06g075950.2	0	0	0	9.52519	1.57405	2.2556
MSTRG.12274|Solyc06g075830.2	4667.54	4283.28	5148.33	5074.2	4286.67	5320.41
Solyc06g075920.1|Solyc06g075920.1	4.90459	5.8816	0	0	0	0
MSTRG.12272|Solyc06g075930.1	2710.61	2487.92	2394.62	4131.21	3509.09	3989.04
MSTRG.12273|Solyc06g075960.1	4497.51	4453.84	4873.97	8603.97	7398.05	8506.45
MSTRG.12277|Solyc06g076010.3	833.781	763.138	796.861	834.815	791.224	824.423
MSTRG.12278|Solyc06g076020.3	2556.93	2795.23	3709.94	7036.39	7270.55	9834.43
MSTRG.12281|Solyc06g076035.1	0	0	2.01737	0	0	0
MSTRG.12280|Solyc06g076030.3	743.863	963.112	637.489	3360.35	2928.79	3659.72
MSTRG.12283|Solyc06g076040.3	3032.67	2364.4	2321.99	10794.1	15397.4	15357.3
MSTRG.12286|Solyc06g076070.1	0	5.8816	0	32.6578	48.271	57.5179
MSTRG.12285|Solyc06g076080.2	27.7927	51.464	20.1737	684.453	739.805	1363.51
MSTRG.12287|Solyc06g076090.3	191.279	102.928	151.303	172.814	258.669	276.311
MSTRG.12284|Solyc06g076050.3	2795.62	3183.42	2731.52	3499.83	6676.09	6792.75
MSTRG.12288|Solyc06g076100.3	1221.24	968.994	956.234	8714.19	9736.57	9766.2
MSTRG.12290|Solyc06g076130.3	444.683	408.771	466.013	3066.43	3830.2	3178.71
MSTRG.12289|Solyc06g076110.1	4649.55	5330.2	4793.27	2682.02	2516.39	3040.55
MSTRG.12289|Solyc06g076120.2	783.1	827.835	720.201	393.254	315.335	460.143
Solyc06g076160.3|Solyc06g076160.3	17.9835	0	8.06948	1.36074	0	0
Solyc06g076170.3|Solyc06g076170.3	37.6019	85.2832	54.469	12.2467	2.62342	5.63901
MSTRG.12293|Solyc06g076220.3	2171.1	1924.75	1593.72	9534.03	10496.3	8390.85
MSTRG.12291|Solyc06g076150.3	13533.4	14449.6	14307.2	14966.1	15465.6	15966.3
MSTRG.12292|Solyc06g076140.3	81453.8	76212.3	101395	35533	27916.4	33241.4
MSTRG.12294|Solyc06g076270.3	204.358	151.451	177.529	664.042	864.155	700.929
MSTRG.12294|Solyc06g076265.1	3.26973	10.2928	8.06948	9.52519	22.0367	16.3531
MSTRG.12295|Solyc06g076257.1	0	0	0	0	0	0
MSTRG.12296|Solyc06g076253.1	485.555	366.13	534.603	75.5211	77.1286	91.352
MSTRG.12295|Solyc06g076250.3	13255.5	12677.8	13465.9	1403.6	1558.31	1308.25
MSTRG.12296|Solyc06g076230.1	19.6184	0	4.03474	1.36074	0	0
MSTRG.12296|Solyc06g076240.1	1.63486	1.4704	2.01737	0.680371	0.524685	0.563901
MSTRG.12297|Solyc06g076260.3	645.771	627.861	603.194	3133.11	3159.65	3512.54
MSTRG.12301|Solyc06g076330.3	19.6184	0	0	4744.9	4652.9	4616.66
MSTRG.12299|Solyc06g076280.2	2771.09	2812.88	2545.92	2467.02	3230.48	3749.94
MSTRG.12300|Solyc06g076300.3	593.456	988.109	851.33	476.94	607.585	550.367
MSTRG.12299|Solyc06g076290.1	0	0	0	0	0	0
MSTRG.12302|Solyc06g076340.3	10433.7	10939.8	10250.3	15885.3	16580.6	14755.6
MSTRG.12304|Solyc06g076350.3	426.7	347.014	500.308	2120.03	2515.86	2178.35
MSTRG.12305|Solyc06g076360.3	29628.6	31551.8	31305.6	13425.1	13950.8	13486.8
MSTRG.12303|Solyc06g076390.3	11084.4	10700.1	11158.1	7885.5	7747.49	7819.61
MSTRG.12306|Solyc06g076400.3	11115.4	9648.76	10607.3	229.965	233.485	255.447
MSTRG.12307|Solyc06g076410.3	7780.32	7366.7	6830.82	5828.74	6018.66	6304.41
MSTRG.12309|Solyc06g076450.3	191.279	158.803	171.476	1090.63	987.456	1109.76
MSTRG.12310|Solyc06g076430.3	6459.35	6416.83	6239.73	11005.7	10583.9	11041.2
MSTRG.12308|Solyc06g076440.2	781.465	773.43	810.983	1045.73	1061.44	1037.01
MSTRG.12311|Solyc06g076460.3	4085.53	3840.68	3871.33	2347.96	2257.72	2365.56
MSTRG.12314|Solyc06g076490.3	2949.3	2448.22	2695.21	1347.13	1338.99	1432.31
MSTRG.12313|Solyc06g076480.3	12532.9	13630.6	15126.2	1083.83	1132.79	1058.44
MSTRG.12312|Solyc06g076470.3	19996	18255	22794.3	1181.12	1197.85	1333.63
Solyc06g076540.1|Solyc06g076540.1	3.26973	4.4112	8.06948	0.680371	10.4937	0
MSTRG.12316|Solyc06g076560.2	196.184	174.978	215.859	382.368	392.989	309.582
MSTRG.12318|Solyc06g076520.1	0	0	0	0	0	0
MSTRG.12317|Solyc06g076510.3	3675.17	3487.79	3958.08	3823.68	3882.67	4127.75
MSTRG.12319|Solyc06g076570.3	1047.95	995.461	897.73	1558.73	1906.18	1621.22
MSTRG.12320|Solyc06g076580.1	55.5854	0	60.5211	73.48	91.8198	78.3822
MSTRG.12321|Solyc06g076590.3	1291.54	1268.96	1016.75	3086.16	3241.5	2939.05
MSTRG.12323|Solyc06g076600.2	269.753	373.482	246.119	90.4893	59.2893	83.4573
MSTRG.12324|Solyc06g076610.3	922.063	974.875	956.234	1004.23	844.742	774.8
MSTRG.12322|Solyc06g076620.3	1765.65	1749.78	1983.08	1718.62	1432.91	1847.34
MSTRG.12325|Solyc06g076640.3	38586.1	43106.2	40022.6	62684.6	60318.8	68802.7
MSTRG.12325|Solyc06g076630.3	96.457	117.632	56.4864	1811.83	1736.71	2202.6
MSTRG.12327|Solyc06g076665.1	0	0	0	0	0	0
MSTRG.12327|Solyc06g076655.1	1589.09	1676.26	1837.82	2559.55	2648.08	2653.72
MSTRG.12327|Solyc06g076650.3	8.17432	2.9408	8.06948	4.76259	2.62342	5.07511
MSTRG.12328|Solyc06g076660.3	9843.52	9519.37	7974.67	6068.23	5647.7	5943.52
Solyc06g076710.2|Solyc06g076710.2	22.8881	0	22.1911	19.7307	25.1849	17.4809
MSTRG.12326|Solyc06g076700.1	1356.94	1618.91	1371.81	1171.6	1249.27	1434.56
MSTRG.12330|Solyc06g076690.3	407.081	544.048	500.308	274.189	359.409	378.941
MSTRG.12329|Solyc06g076670.3	5463.72	5172.87	5404.54	4216.26	3994.95	4186.4
MSTRG.12330|Solyc06g076680.3	1.63486	1.4704	10.0869	0.680371	0.524685	0.563901
MSTRG.12331|Solyc06g076750.3	2906.79	3120.19	3227.79	5177.62	4786.17	4780.75
MSTRG.12332|Solyc06g076770.3	10840.8	12345.5	13397.4	1741.75	1727.26	2061.06
MSTRG.12333	163.486	149.981	231.998	0	0	0
MSTRG.12335|Solyc06g076780.3	4780.34	5017	4797.31	15162.1	15847	15678.7
MSTRG.12336|Solyc06g076800.3	21.2532	64.6976	64.5559	2380.62	2471.79	1327.99
MSTRG.12337|Solyc06g076820.1	2488.26	2512.91	1962.9	8107.3	8609.55	8630.5
MSTRG.12338|Solyc06g076830.2	161.852	126.454	139.199	455.848	468.019	420.106
MSTRG.12334|Solyc06g076790.1	78493.1	88951.8	112333	59.1922	54.0425	37.7814
MSTRG.12340|Solyc06g076880.3	554.219	632.272	786.774	1504.98	1554.64	1599.79
MSTRG.12342|Solyc06g076860.3	3935.12	3987.72	3199.55	1404.28	1393.56	1407.5
MSTRG.12343|Solyc06g076870.3	34.3322	8.8224	22.1911	20.4111	27.2836	20.8643
MSTRG.12339|Solyc06g076850.3	59478	63328.7	71792.2	5974.33	6583.74	7627.32
MSTRG.12341|Solyc06g076890.1	2357.47	2148.25	2023.42	2501.72	2315.96	2594.51
Solyc06g076930.2|Solyc06g076930.2	127.519	107.339	114.99	6.80371	6.29621	1.6917
MSTRG.12345|Solyc06g076900.3	0	0	0	0	0	0
MSTRG.12344|Solyc06g076910.2	1381.46	1316.01	1242.7	371.482	314.286	333.829
MSTRG.12344|Solyc06g076920.3	76.8386	135.277	100.869	0	0.524685	0
MSTRG.12346|Solyc06g076940.3	1999.44	1912.99	2293.75	1389.32	1276.03	1417.08
MSTRG.12347|Solyc06g076950.3	660.485	770.49	867.469	1336.93	1086.1	1259.19
MSTRG.12348|Solyc06g076960.2	295.91	263.202	272.345	1178.4	1141.19	993.03
MSTRG.12350|Solyc06g076970.3	13741	13473.3	14718.7	26516.8	25400	27800.3
Solyc06g082000.3|Solyc06g082000.3	418.525	361.718	355.057	63.9548	78.178	67.1042
MSTRG.12353|Solyc06g082030.3	170.026	147.04	286.467	723.234	734.558	787.206
MSTRG.12351|Solyc06g082010.3	2556.93	2205.6	2188.85	8620.3	9139.48	8651.93
MSTRG.12357|Solyc06g082050.2	0	0	0	0	0.524685	0
MSTRG.12355|Solyc06g082040.2	521.522	452.883	518.464	190.504	263.392	191.162
MSTRG.12356|Solyc06g082060.3	454.492	473.469	506.36	100.014	143.239	128.006
MSTRG.12354|Solyc06g082070.3	632.692	651.387	669.767	1613.84	1480.13	1851.85
MSTRG.12358|Solyc06g082080.3	480.65	445.531	508.377	1996.21	1928.22	2956.53
Solyc06g081990.2|Solyc06g081990.2	0	0	0	0	0	0
MSTRG.12349|Solyc06g081980.1	134955	145820	144292	9046.89	7802.58	7965.66
MSTRG.12360|Solyc06g082090.3	20968.8	22508.9	22291.9	22663.1	22341.1	23783.6
Solyc06g082130.3|Solyc06g082130.3	11.4441	7.352	0	10.8859	10.4937	11.8419
MSTRG.12359|Solyc06g082100.3	17249.5	17119.9	17171.9	17902.6	19884	16650.3
MSTRG.12361|Solyc06g082120.3	3792.89	3698.06	4139.64	7160.9	7359.75	8697.04
MSTRG.12361|Solyc06g082110.1	3.26973	1.4704	0	0.680371	0	1.1278
Solyc06g082170.2|Solyc06g082170.2	49.0459	44.112	26.2258	118.384	105.462	90.2241
MSTRG.12363|Solyc06g082160.3	944.952	904.296	841.243	1245.76	1057.76	1152.05
MSTRG.12362|Solyc06g082180.2	773.291	904.296	921.938	932.788	1029.96	987.391
MSTRG.12364|Solyc06g082190.3	250.134	322.018	258.223	1131.46	1145.91	1113.14
MSTRG.12367|Solyc06g082210.1	148.773	264.672	163.407	1119.89	977.487	1187.01
MSTRG.12368|Solyc06g082200.3	1674.1	1851.23	1450.49	2716.04	2905.7	2812.74
MSTRG.12365|Solyc06g082140.3	12150.3	12141.1	17520.9	15696.8	13179.5	16021.6
MSTRG.12366|Solyc06g082155.1	20661.4	19701.9	22402.9	2062.2	1967.04	1898.09
MSTRG.12366|Solyc06g082150.3	1.63486	1.4704	2.01737	0.680371	1.04937	0.563901
MSTRG.12370|Solyc06g082220.3	16919.2	18753.5	18713.1	14826	14095.1	13584.9
MSTRG.12371|Solyc06g082230.3	39.2367	77.9312	14.1216	174.175	224.565	198.493
Solyc06g082320.3|Solyc06g082320.3	106.266	74.9904	48.4169	64.6352	77.6533	67.1042
MSTRG.12375|Solyc06g082350.3	49.0459	49.9936	0	522.525	557.215	437.587
MSTRG.12369|Solyc06g082310.3	0	0	0	377.606	352.063	429.693
MSTRG.12369|Solyc06g082300.3	2921.5	2924.63	2999.83	23.813	41.4501	38.3453
MSTRG.12372|Solyc06g082260.3	6.53946	51.464	66.5732	4789.13	6481.43	3568.93
MSTRG.12373|Solyc06g082270.2	1201.63	783.723	706.08	2162.22	1948.68	1818.02
MSTRG.12372|Solyc06g082280.3	13883.3	15278.9	14650.1	7196.96	5547.49	7269.25
MSTRG.12374|Solyc06g082290.3	2211.97	2445.28	2648.81	1744.47	1392.51	1580.61
MSTRG.12376|Solyc06g082360.3	4922.58	5349.32	4476.55	3360.35	3191.13	3280.78
MSTRG.12377|Solyc06g082370.3	1749.3	2249.71	2281.65	4465.27	4129.79	4858.01
MSTRG.12378|Solyc06g082380.3	632.692	611.686	730.288	1353.26	1343.72	1425.54
MSTRG.12379|Solyc06g082390.3	4566.18	4546.48	4656.09	6344.46	6853.95	6060.24
MSTRG.12381|Solyc06g082440.1	117.71	144.099	159.372	3901.93	4137.66	6398.58
MSTRG.12384|Solyc06g082460.1	88.2827	173.507	50.4343	175.536	194.133	205.824
MSTRG.12380|Solyc06g082410.1	1773.83	1813	1686.52	2.72148	0	0
MSTRG.12380|Solyc06g082420.3	11.4441	16.1744	18.1563	23.813	23.6108	28.7589
MSTRG.12386|Solyc06g082470.3	1510.61	1254.25	1204.37	2166.3	2533.7	2118.01
MSTRG.12385|Solyc06g082480.3	2055.02	1895.35	1730.9	1296.79	1327.98	1181.37
MSTRG.12388|Solyc06g082490.3	1674.1	1852.7	1827.74	2420.76	2296.54	2520.07
MSTRG.12387|Solyc06g082500.3	1087.18	933.704	623.367	852.504	778.107	853.182
MSTRG.12389|Solyc06g082510.3	1976.55	2070.32	1886.24	1728.82	1738.8	1683.24
MSTRG.12390|Solyc06g082520.3	2435.95	2421.75	2207	3310.68	3480.76	3473.07
MSTRG.12391|Solyc06g082570.2	415.256	530.814	593.107	0	0	0
MSTRG.12392|Solyc06g082530.2	2802.16	2492.33	2539.87	24506.3	22915.6	25517.6
MSTRG.12392|Solyc06g082535.1	2504.61	3126.07	2947.38	13705.4	12266.6	11476.5
MSTRG.12393|Solyc06g082590.1	1244.13	917.53	873.521	3748.84	3588.84	5143.34
MSTRG.12394|Solyc06g082580.3	23435.8	25543.8	26921.8	15241.7	15320.8	15416.5
MSTRG.12397|Solyc06g082600.3	10335.6	12304.3	13754.4	6552.65	6808.31	6690.68
MSTRG.12395|Solyc06g082610.3	5409.77	5587.52	5315.77	4142.1	4125.07	4200.5
MSTRG.12396|Solyc06g082620.1	11802.1	13095.4	13587	11169.6	10045.1	10407.4
MSTRG.12444|Solyc06g083150.3	2723.68	2365.87	2229.19	5105.5	5490.82	5070.6
MSTRG.12445|Solyc06g083170.3	480.65	364.659	411.544	1737.67	1379.4	1456.56
MSTRG.12446|Solyc06g083180.3	29045	30731.4	29968	29196.1	27727.5	32807.2
MSTRG.12447|Solyc06g083190.3	21317	24204.3	24960.9	28026.5	28495.6	26926.3
MSTRG.12447|Solyc06g083200.2	529.696	663.15	631.437	547.698	467.494	447.173
MSTRG.12448|Solyc06g083210.3	3640.84	3349.57	3213.67	4150.94	4817.13	4361.21
MSTRG.12449|Solyc06g083220.3	601.63	711.674	641.524	957.281	885.667	805.251
MSTRG.12450|Solyc06g083230.3	9894.2	9878.15	10220	2365.65	2304.41	2177.79
MSTRG.12453|Solyc06g083270.3	632.692	511.699	437.769	1015.79	1103.41	1000.36
Solyc06g083280.2|Solyc06g083280.2	85.0129	117.632	48.4169	27.2148	22.5614	27.0672
MSTRG.12451|Solyc06g083250.3	1025.06	1070.45	1151.92	940.272	765.515	833.446
MSTRG.12452|Solyc06g083260.3	2811.97	2623.19	3258.05	2030.23	2002.2	1845.65
MSTRG.12459|Solyc06g083300.3	13330.7	12930.7	13092.7	22865.9	21450.7	22064.3
MSTRG.12460|Solyc06g083310.3	8579.77	9269.4	8767.49	12199	13543.2	14422.3
MSTRG.12454|Solyc06g083330.2	85.0129	69.1088	36.3127	185.741	266.015	251.5
MSTRG.12455|Solyc06g083340.3	4500.78	4436.2	7117.28	4838.12	4112.48	5299.54
MSTRG.12456|Solyc06g083350.3	2025.6	2005.63	1656.26	1343.05	1207.82	1249.6
MSTRG.12458|Solyc06g083370.3	223.976	282.317	203.754	998.784	1095.54	1262.57
MSTRG.12457|Solyc06g083360.3	4878.44	5074.35	5935.1	4340.76	4198	4053.32
MSTRG.12461|Solyc06g083380.3	4522.03	4250.93	4900.19	3899.2	3439.83	4082.08
MSTRG.12462|Solyc06g083390.3	3954.74	3465.73	3050.26	12994.4	13982.3	14968.2
MSTRG.12463|Solyc06g083410.3	786.37	671.973	466.013	370.122	440.735	337.777
MSTRG.12464|Solyc06g083415.1	17.9835	22.056	0	4.08222	10.4937	21.9921
MSTRG.12465	313.894	348.485	550.742	584.438	519.438	587.585
MSTRG.12399|Solyc06g082640.3	0	0	0	3.40185	2.09874	7.89461
Solyc06g082720.2|Solyc06g082720.2	0	0	6.05211	23.1326	41.9748	14.0975
MSTRG.12406|Solyc06g082730.2	0	0	0	1445.79	1248.75	1021.79
MSTRG.12407|Solyc06g082740.3	0	7.352	14.1216	13.6074	0	3.38341
MSTRG.12409|Solyc06g082760.3	8712.19	9087.07	10528.7	197.988	166.85	192.29
MSTRG.12410|Solyc06g082770.3	11.4441	0	0	281.673	373.575	334.393
Solyc06g082790.1|Solyc06g082790.1	0	0	0	0	0	3.38341
MSTRG.12415|Solyc06g082820.3	0	0	0	2.04111	2.09874	2.8195
MSTRG.12416|Solyc06g082825.1	0	0	0	8.16445	2.09874	0
MSTRG.12418|Solyc06g082850.3	42.5065	49.9936	74.6427	387.131	372.526	475.932
MSTRG.12422|Solyc06g082890.3	732.419	604.334	689.941	2000.29	1877.85	2018.77
MSTRG.12423|Solyc06g082895.1	0	0	0	0	0	0
MSTRG.12429|Solyc06g082950.3	448260	497444	536602	67.3567	62.9621	76.1266
MSTRG.12430|Solyc06g082960.3	256.674	351.426	282.432	276.23	279.657	230.635
MSTRG.12434|Solyc06g083010.1	0	0	0	0	0	0
MSTRG.12435|Solyc06g083020.2	0	0	0	222.481	398.236	343.98
MSTRG.12435|Solyc06g083030.3	613.074	921.941	1077.28	7099.67	7065.4	7941.98
MSTRG.12437|Solyc06g083060.3	640.867	582.278	649.593	692.617	606.535	775.928
MSTRG.12443|Solyc06g083085.1	0	0	0	0	0	0
MSTRG.12443|Solyc06g083090.3	20756.2	21548.7	23088.8	6909.84	6539.67	6646.7
MSTRG.12443|Solyc06g083100.2	0	0	0	2.04111	3.14811	2.8195
MSTRG.12398|Solyc06g082660.3	9490.39	10104.6	9576.46	12281.4	11853.7	12388.3
MSTRG.12398|Solyc06g082630.3	12295.8	12132.3	11295.3	18452.3	16682.3	18849
MSTRG.12400|Solyc06g082650.3	36856.4	38824.4	35925.3	39961.6	36730	40958.4
MSTRG.12401|Solyc06g082670.3	23074.5	25143.8	22747.9	24956	23828	26276.7
MSTRG.12402|Solyc06g082680.3	3926.94	3499.55	3570.75	3150.12	2957.12	2963.86
MSTRG.12403|Solyc06g082690.1	16.3486	5.8816	2.01737	6.80371	11.0184	3.38341
MSTRG.12404|Solyc06g082700.1	26.1578	26.4672	30.2606	57.8315	60.8634	37.7814
MSTRG.12405|Solyc06g082710.3	3371.09	3155.48	3522.33	3122.9	3023.23	3349.57
MSTRG.12408|Solyc06g082750.3	61296	64522.6	67364	740.924	734.558	756.755
MSTRG.12411|Solyc06g082780.3	676.834	536.696	649.593	2154.05	2114.48	2489.06
MSTRG.12412|Solyc06g082800.3	2985.26	3109.9	3530.4	5485.15	4898.98	5382.43
MSTRG.12413|Solyc06g082810.3	302.45	451.413	231.998	1272.97	1151.68	1311.63
MSTRG.12414|Solyc06g082830.3	5887.15	5705.15	6411.2	6915.97	6683.43	6783.16
MSTRG.12417|Solyc06g082840.3	16252.2	16833.1	16058.3	14317	15117.7	13802
MSTRG.12419|Solyc06g082860.3	591.821	648.446	655.645	1162.07	1036.78	1564.83
MSTRG.12420|Solyc06g082870.3	38491.2	39892	39520.3	46516.3	44979.1	48747.5
MSTRG.12421|Solyc06g082880.2	143.868	152.922	227.963	150.362	215.645	173.681
MSTRG.12423|Solyc06g082900.3	2527.5	2549.67	2620.56	3035.13	3360.08	3043.37
MSTRG.12424|Solyc06g082910.3	11811.9	13812.9	12685.2	10454.6	11095	8978.43
MSTRG.12425|Solyc06g082915.1	21.2532	19.1152	44.3821	10.2056	2.62342	0.563901
MSTRG.12425|Solyc06g082920.3	6599.95	5378.72	5511.46	7798.41	8528.22	7959.46
MSTRG.12428|Solyc06g082930.3	12859.8	12519	13078.6	17961.1	18743.3	17702.5
MSTRG.12429|Solyc06g082940.3	559169	489143	577258	139.476	160.553	184.96
MSTRG.12426|Solyc06g082970.3	22176.9	22805.9	26546.6	23.813	46.6969	29.8867
MSTRG.12427|Solyc06g082980.3	13687.1	10166.3	10788.9	21021.4	20708.8	19118.5
MSTRG.12431|Solyc06g082990.3	1742.77	1713.02	1341.55	1066.14	1109.71	1031.37
MSTRG.12431|Solyc06g083000.1	6.53946	7.352	8.06948	0.680371	1.04937	2.8195
MSTRG.12433|Solyc06g082995.1	8901.84	8345.99	9177.02	8494.43	7245.89	8047.99
MSTRG.12435|Solyc06g083040.3	22721.3	21725.2	21355.9	984.496	684.713	426.873
MSTRG.12432|Solyc06g083050.3	63.7597	183.8	121.042	354.473	1022.09	145.486
MSTRG.12438	366.21	292.61	385.318	300.724	283.854	230.072
MSTRG.12436|Solyc06g083070.3	24019.4	23966	25636.7	1417.89	1911.43	1803.36
MSTRG.12439|Solyc06g083080.3	707.896	710.203	766.601	1915.24	1791.27	2059.37
MSTRG.12443|Solyc06g083110.2	102.996	54.4048	80.6948	6.12334	4.72216	0.563901
MSTRG.12469|Solyc06g083420.2	9671.86	7875.46	8162.28	7096.95	8265.88	6602.72
MSTRG.12469|Solyc06g083425.1	0	0	0	1.36074	0	0
MSTRG.12466|Solyc06g083430.1	861.573	816.072	1010.7	943.674	889.34	924.234
MSTRG.12467|Solyc06g083440.3	1853.94	1540.98	1589.69	7498.36	6418.99	7281.65
MSTRG.12468|Solyc06g083445.1	29.4276	10.2928	0	7.48408	7.34558	8.45851
MSTRG.12470|Solyc06g083465.1	3902.42	4190.64	4073.07	8517.56	8020.33	8437.09
MSTRG.12470|Solyc06g083460.3	608.17	801.368	754.497	6.80371	605.486	5.07511
MSTRG.12471|Solyc06g083470.3	2122.05	2608.49	3346.82	3294.35	2778.2	3242.43
MSTRG.12472	1052.85	988.109	1166.04	12.927	24.1355	16.917
MSTRG.12471|Solyc06g083480.3	3.26973	5.8816	6.05211	0	0.524685	0
MSTRG.12473|Solyc06g083490.3	3398.88	3155.48	4716.61	23.1326	26.7589	20.3004
MSTRG.12474|Solyc06g083500.3	101.362	148.51	157.355	247.655	267.064	208.643
MSTRG.12474|Solyc06g083510.3	1018.52	1104.27	1190.25	1868.98	1861.58	1768.39
MSTRG.12475|Solyc06g083520.3	1487.73	1486.57	1567.5	2407.15	2344.29	2518.95
MSTRG.12476|Solyc06g083535.1	0	1.4704	0	0	0	0
MSTRG.12477|Solyc06g083540.3	3724.22	4014.19	3881.42	3608.01	3521.68	3817.61
MSTRG.12476|Solyc06g083530.3	4963.45	4981.72	5729.33	8519.6	7889.68	9402.48
MSTRG.12477|Solyc06g083550.1	1791.81	1751.25	2009.3	629.343	511.043	556.006
MSTRG.12477|Solyc06g083560.3	328.608	252.909	415.578	361.957	291.725	345.107
MSTRG.12480|Solyc06g083595.1	0	0	0	0	0	0
MSTRG.12479|Solyc06g083580.3	15763.4	15108.4	13772.6	1570.3	1517.39	1885.12
MSTRG.12479|Solyc06g083570.3	8.17432	2.9408	0	0	0	0
MSTRG.12480|Solyc06g083590.3	202.723	194.093	106.921	58.5119	66.1102	90.2241
MSTRG.12483|Solyc06g083640.3	2378.73	2142.37	2154.55	3203.87	3469.21	3186.04
MSTRG.12481|Solyc06g083630.3	2913.33	2839.34	2826.34	3922.34	3867.45	4171.18
MSTRG.12478|Solyc06g083620.3	24287.5	25676.1	27105.4	37258.5	35808.7	39116.1
MSTRG.12482|Solyc06g083650.3	2187.45	3581.89	2931.24	0	0	0
MSTRG.12485|Solyc06g083670.3	2215.24	2362.93	2057.72	2344.56	2229.38	2168.76
MSTRG.12484|Solyc06g083660.3	18925.2	19876.9	19651.2	4773.48	5626.72	5386.38
Solyc06g083700.3|Solyc06g083700.3	201.088	129.395	181.563	88.4482	80.8014	76.1266
Solyc06g083710.2|Solyc06g083710.2	132.424	148.51	82.7122	178.257	191.51	183.832
Solyc06g083720.2|Solyc06g083720.2	740.594	502.877	409.526	0	5.77153	0
MSTRG.12488|Solyc06g083730.3	5641.92	5315.5	5354.1	9857.89	9818.42	10028.4
MSTRG.12489|Solyc06g083750.3	2337.86	2230.6	2154.55	3244.01	2988.08	3426.26
MSTRG.12486|Solyc06g083690.3	61431.7	64577	61336.1	2306.46	2337.99	2611.99
MSTRG.12487|Solyc06g083680.3	145505	142570	174293	3.40185	2.09874	1.6917
MSTRG.12491|Solyc06g083760.3	4873.53	4747.92	5222.97	3798.51	3963.99	3387.92
MSTRG.12492|Solyc06g083770.3	4209.78	4903.78	5473.13	373.523	352.588	343.416
MSTRG.12490|Solyc06g083780.3	28891.3	30290.2	28309.8	30277.9	29597.5	31295.4
MSTRG.12493|Solyc06g083790.3	11944.3	12555.7	12414.9	24264.7	23864.7	26014.4
MSTRG.12494|Solyc06g083800.3	241.96	224.971	191.65	514.36	540.425	571.232
MSTRG.12495|Solyc06g083810.3	6979.24	7221.13	7434.01	8789.03	9113.77	10037.4
Solyc06g083850.3|Solyc06g083850.3	127.519	66.168	98.8512	3.40185	18.364	9.58632
MSTRG.12498|Solyc06g083860.2	166.756	223.501	159.372	282.354	213.022	325.371
MSTRG.12496|Solyc06g083830.3	9926.9	10186.9	9862.92	3093.65	2963.42	3002.21
MSTRG.12497|Solyc06g083820.3	13327.4	14351.1	14188.2	15262.1	14613.5	17072.7
MSTRG.12499|Solyc06g083900.3	568.933	423.475	316.727	453.807	428.143	396.986
MSTRG.12500|Solyc06g083910.3	45.7762	60.2864	48.4169	4065.21	4169.14	4702.37
MSTRG.12504|Solyc06g083920.3	1920.97	1743.89	1694.59	1153.91	1278.66	1153.74
MSTRG.12501|Solyc06g083870.3	14136.7	13792.4	14075.2	8160.37	9095.93	7757.02
MSTRG.12502|Solyc06g083880.2	3.26973	2.9408	4.03474	7.48408	4.72216	7.89461
MSTRG.12503|Solyc06g083890.3	3125.86	3192.24	3405.32	388.492	459.099	380.069
MSTRG.12505|Solyc06g083980.2	3549.29	3677.47	3839.06	3733.87	3918.87	3725.13
MSTRG.12509|Solyc06g083990.3	390.733	345.544	552.76	789.91	814.31	898.858
MSTRG.12510|Solyc06g084000.3	9853.33	9998.72	9923.45	7942.65	7734.37	8032.2
MSTRG.12510|Solyc06g084005.1	1.63486	1.4704	2.01737	0.680371	1.57405	0.563901
MSTRG.12506|Solyc06g084020.3	10289.8	9294.4	9031.77	29686.6	26675.5	26809.5
MSTRG.12507|Solyc06g084030.3	1002.17	1079.27	1277	19.7307	14.1665	8.45851
MSTRG.12508|Solyc06g084040.3	475.746	504.347	470.047	471.497	459.624	506.947
MSTRG.12514|Solyc06g084080.3	436.509	344.074	191.65	491.908	434.439	462.399
MSTRG.12515|Solyc06g084070.3	98.0919	132.336	82.7122	220.44	131.171	179.884
MSTRG.12512|Solyc06g084050.3	0	0	32.2779	0	0	0
MSTRG.12511|Solyc06g084045.1	117367	119173	134625	3.40185	23.0861	11.8419
MSTRG.12513|Solyc06g084060.3	7963.42	7579.91	5360.15	2083.98	1969.67	1837.75
MSTRG.12517|Solyc06g084095.1	0	5.8816	10.0869	2.04111	0	3.38341
MSTRG.12516|Solyc06g084090.3	1674.1	1732.13	1436.37	3368.51	3077.27	3564.42
MSTRG.12518|Solyc06g084100.3	52.3157	45.5824	14.1216	29.9363	29.907	29.3228
MSTRG.12519|Solyc06g084110.1	4.90459	2.9408	2.01737	6.12334	2.09874	4.51121
MSTRG.12520|Solyc06g084120.3	431.604	464.646	482.152	398.017	369.903	437.587
MSTRG.12521|Solyc06g084130.3	305.72	220.56	145.251	452.446	404.007	503.564
MSTRG.12523|Solyc06g084140.3	22879.9	19106.4	15414.7	15605.7	14606.2	12693.4
MSTRG.12524|Solyc06g084150.3	863.208	727.848	542.673	730.718	726.688	556.57
MSTRG.12523|Solyc06g084155.1	9.80919	19.1152	12.1042	12.927	11.5431	6.76681
MSTRG.12525|Solyc06g084170.3	60.49	8.8224	26.2258	217.038	209.349	175.937
MSTRG.12526|Solyc06g084180.3	0	0	0	57.8315	41.4501	61.4652
MSTRG.12522|Solyc06g084160.3	7180.32	8044.56	7982.73	4433.98	4364.33	4276.62
MSTRG.12527|Solyc06g084190.3	1320.97	1176.32	1383.92	1270.25	1315.38	1301.48
MSTRG.12528|Solyc06g084200.2	2713.87	2752.59	2439	2913.35	3078.32	2548.27
MSTRG.12530|Solyc06g084220.1	230.516	213.208	240.067	398.697	303.792	351.874
MSTRG.12529|Solyc06g084210.3	20497.9	20548.8	18428.7	20485.3	21869.4	18958.3
Solyc06g084240.2|Solyc06g084240.2	19.6184	0	12.1042	12.2467	10.4937	9.58632
MSTRG.12531|Solyc06g084230.3	12964.5	12864.5	12808.3	15834.9	15136.6	17000.5
MSTRG.12532|Solyc06g084250.3	3264.82	3702.47	3665.56	1757.4	1904.08	1845.08
MSTRG.12533|Solyc06g084260.3	8993.39	9509.08	9517.95	1372.99	1375.2	1333.63
MSTRG.12536|Solyc06g084290.3	1453.39	1642.44	1571.53	1949.94	1715.72	1968.01
MSTRG.12534|Solyc06g084270.3	7577.6	8882.69	10030.4	1288.62	1371	1276.11
MSTRG.12537|Solyc06g084300.1	5391.78	5171.4	5019.22	5733.48	5937.85	6305.54
MSTRG.12537|Solyc06g084310.3	1.63486	11.7632	10.0869	1.36074	2.62342	5.63901
MSTRG.12539|Solyc06g084330.3	6.53946	11.7632	4.03474	245.614	307.99	212.027
MSTRG.12535|Solyc06g084320.1	1817.97	1964.45	1862.03	261.262	279.657	459.579
MSTRG.12538|Solyc06g084350.3	2838.12	2443.8	2709.33	1973.07	1835.87	1988.88
MSTRG.12540|Solyc06g084370.1	27.7927	14.704	6.05211	183.7	195.707	118.419
MSTRG.12544|Solyc06g084380.3	689.913	719.026	782.74	1598.19	1677.94	2379.1
MSTRG.12545|Solyc06g084390.3	1007.08	886.651	808.966	1872.38	1794.95	2098.28
MSTRG.12542|Solyc06g084400.3	763.482	802.838	576.968	1528.79	1750.35	1588.51
MSTRG.12541|Solyc06g084360.3	16033.1	17730.1	17819.4	4495.89	4329.7	4497.67
MSTRG.12543|Solyc06g084410.3	961.3	895.474	1061.14	2890.21	2864.25	2913.68
MSTRG.12546|Solyc06g084420.1	2496.44	2115.91	2033.51	2262.91	1597.66	2310.3
MSTRG.12549|Solyc06g084450.3	191.279	320.547	201.737	842.979	864.155	890.4
MSTRG.12547|Solyc06g084440.3	4352.01	4545.01	3885.46	6016.52	5828.2	5999.34
MSTRG.12548|Solyc06g084430.3	374.384	407.301	286.467	839.577	664.251	924.798
MSTRG.12550|Solyc06g084460.3	3987.43	4317.09	4333.31	1279.1	1308.04	1458.25
MSTRG.12554|Solyc06g084510.3	3482.26	3656.88	4159.82	1724.74	1869.98	1947.71
MSTRG.12551|Solyc06g084470.3	3245.21	3364.28	3794.67	55.11	70.8324	83.4573
MSTRG.12552|Solyc06g084480.3	17094.1	17669.8	18055.5	898.77	959.123	899.422
MSTRG.12553|Solyc06g084483.1	1260.48	1679.2	1369.79	453.127	529.407	523.864
MSTRG.12552|Solyc06g084487.1	13.0789	0	0	0	5.24685	1.1278
MSTRG.12553|Solyc06g084500.3	1198.36	1005.75	1389.97	1272.97	1155.88	1413.14
MSTRG.12555|Solyc06g084520.3	14838	14934.9	15166.6	13092.4	13356.9	13198.1
MSTRG.12559|Solyc06g084580.1	0	0	10.0869	0	0	1.1278
MSTRG.12558|Solyc06g084570.3	1448.49	1596.85	1579.6	1025.32	1126.5	950.737
MSTRG.12556|Solyc06g084530.3	10961.8	10178.1	10680	13231.8	13181.6	11964.3
MSTRG.12556|Solyc06g084540.3	58.8551	27.9376	12.1042	187.102	100.739	172.554
MSTRG.12557|Solyc06g084550.3	1309.53	1552.74	1694.59	1573.7	1599.24	1658.43
MSTRG.12562|Solyc06g084590.3	4116.59	4220.05	4127.54	3943.43	4088.34	3515.36
MSTRG.12564|Solyc06g084600.1	0	0	0	0	0	0
MSTRG.12563|Solyc06g084615.1	10530.2	10723.6	11527.3	240.171	221.417	235.147
MSTRG.12563|Solyc06g084610.3	3.26973	1.4704	0	2.72148	0	0
MSTRG.12561|Solyc07g005010.3	1814.7	1883.58	1323.4	8286.23	6977.25	6272.83
MSTRG.12560|Solyc07g005000.3	7419.01	7825.47	8047.29	5530.73	5627.24	5171.54
MSTRG.12569|Solyc07g005020.3	21022.7	19678.4	17095.2	7254.79	7777.92	7790.29
MSTRG.12569|Solyc07g005030.3	2998.34	3114.31	2513.64	6519.31	6795.19	5922.09
MSTRG.12570|Solyc07g005035.1	3.26973	10.2928	42.3648	36.0596	60.3387	32.7063
MSTRG.12565|Solyc07g005050.3	12575.4	12614.6	14236.6	16684	15444.6	17668.7
Solyc07g005070.1|Solyc07g005070.1	8.17432	0	16.139	57.1511	81.8508	91.9159
Solyc07g005080.1|Solyc07g005080.1	14.7138	5.8816	0	34.6989	19.938	43.9843
MSTRG.12566|Solyc07g005060.3	1422.33	1349.83	1498.91	1917.28	1755.07	2146.21
MSTRG.12567|Solyc07g005090.3	1494.27	1530.69	1674.42	10751.2	11659.5	13958.8
MSTRG.12568|Solyc07g005100.3	639.232	595.512	455.926	1460.08	1473.84	1221.97
MSTRG.12572|Solyc07g005130.3	593.456	632.272	530.568	874.957	842.643	712.771
MSTRG.12573|Solyc07g005120.3	3418.5	3121.66	3354.89	1739.03	1765.04	1966.32
Solyc07g005170.2|Solyc07g005170.2	106.266	98.5168	94.8164	75.5211	72.4065	84.5851
MSTRG.12574|Solyc07g005140.3	2058.29	1846.82	2225.16	9700.72	9882.96	9827.1
MSTRG.12575|Solyc07g005180.3	2079.55	2132.08	2196.92	3840.69	3673.84	3897.12
MSTRG.12576|Solyc07g005190.3	1579.28	1586.56	1995.18	406.181	464.346	467.474
MSTRG.12577|Solyc07g005200.3	6735.64	6902.06	6893.35	6396.84	6544.91	6426.78
MSTRG.12578|Solyc07g005215.1	828.876	829.306	447.856	4036.64	4018.56	3526.07
MSTRG.12578|Solyc07g005230.2	0	0	0	0	0	0
MSTRG.12578|Solyc07g005210.3	6044.09	5493.41	7831.43	13.6074	11.5431	3.94731
MSTRG.12578|Solyc07g005220.1	14368.8	14505.5	15630.6	1000.14	1256.09	766.905
MSTRG.12579|Solyc07g005300.1	29.4276	44.112	50.4343	163.289	144.813	134.208
MSTRG.12585|Solyc07g005240.3	6539.46	5587.52	5461.02	5187.83	5124.07	4433.39
MSTRG.12586|Solyc07g005250.1	0	573.456	149.285	17.0093	7.34558	47.9316
MSTRG.12585|Solyc07g005280.3	4.90459	0	2.01737	1.36074	0.524685	1.1278
MSTRG.12582|Solyc07g005310.2	2087.72	2030.62	1513.03	1752.63	1783.93	1697.91
MSTRG.12582|Solyc07g005320.3	12114.3	12297	12556.1	7907.95	8841.46	7370.75
MSTRG.12580|Solyc07g005330.3	9114.37	10606	8773.54	11113.9	11751.4	12669.2
MSTRG.12581|Solyc07g005340.2	6256.63	6234.5	6481.81	4064.53	4133.99	4070.8
MSTRG.12583|Solyc07g005380.3	11.4441	14.704	18.1563	95.2519	140.091	96.991
Solyc07g005345.1|Solyc07g005345.1	0	0	0	0	0.524685	0
Solyc07g005350.3|Solyc07g005350.3	0	0	14.1216	0	14.1665	6.76681
MSTRG.12584|Solyc07g005360.3	6953.08	6321.25	5789.85	6225.39	6139.86	6542.94
MSTRG.12584|Solyc07g005370.3	28917.5	30269.7	36199.7	0	0	0
MSTRG.12588|Solyc07g005410.3	29.4276	49.9936	44.3821	415.706	399.81	424.617
MSTRG.12589|Solyc07g005400.3	1031.6	1067.51	683.889	6667.63	7222.81	7089.93
MSTRG.12592|Solyc07g005420.2	1213.07	1149.85	1026.84	5836.9	5783.6	5627.73
MSTRG.12590|Solyc07g005430.3	2192.35	2354.11	1855.98	3476.69	3370.05	3472.5
MSTRG.12587|Solyc07g005390.3	111486	108963	105137	275.55	252.898	224.433
MSTRG.12591|Solyc07g005440.1	10407.5	9607.59	10103	4021.67	4099.88	4188.66
MSTRG.12594|Solyc07g005460.3	1837.59	1868.88	1964.92	2639.16	2723.11	2831.35
MSTRG.12594|Solyc07g005450.3	2221.78	2314.41	2180.78	2349.32	2178.49	2055.42
MSTRG.12593|Solyc07g005470.3	1347.13	1418.94	1513.03	1271.61	1256.62	1237.76
MSTRG.12596|Solyc07g005480.3	4943.83	4456.78	4292.96	5363.36	5799.86	4851.24
MSTRG.12596|Solyc07g005500.2	0	0	0	0	0	0
MSTRG.12597|Solyc07g005490.3	1.63486	4.4112	0	1.36074	1.04937	1.1278
MSTRG.12595|Solyc07g005520.1	304.085	192.622	177.529	1598.19	1713.09	1392.84
MSTRG.12600|Solyc07g005530.3	24993.8	22513.3	23234.1	26233.1	29642.6	25686.3
MSTRG.12599|Solyc07g005540.1	4178.71	4253.87	3578.82	3474.65	3903.13	3366.49
MSTRG.12598|Solyc07g005510.3	228801	224015	224231	1720.66	1814.36	1743.58
MSTRG.12601|Solyc07g005550.3	10155.8	10403.1	10875.6	1531.51	1429.77	1686.06
MSTRG.12602|Solyc07g005560.3	26303.3	28094.9	29897.4	30962.3	29381.3	33473.2
MSTRG.12603|Solyc07g005570.3	11929.6	13976.2	13661.6	607.571	601.288	606.193
MSTRG.12604|Solyc07g005580.3	7026.65	6985.87	7262.53	1321.96	1485.38	1515.77
MSTRG.12610|Solyc07g005640.3	1407.62	1198.38	1202.35	1319.24	1393.56	1251.86
MSTRG.12611|Solyc07g005650.3	704.627	720.496	683.889	617.096	669.497	619.727
MSTRG.12609|Solyc07g005660.3	4262.09	3478.97	3439.62	2518.73	2838.02	2477.78
MSTRG.12608|Solyc07g005600.3	20275.6	20788.5	19167	24331.4	24305	24703.9
MSTRG.12606|Solyc07g005590.3	12562.3	12460.2	10326.9	15508.4	15386.4	15532.1
MSTRG.12607|Solyc07g005595.1	6.53946	2.9408	6.05211	9.52519	3.67279	3.94731
MSTRG.12605|Solyc07g005610.3	967.84	1001.34	909.834	1279.78	1289.67	1353.36
MSTRG.12612|Solyc07g005680.3	0	0	2.01737	0	0.524685	0
MSTRG.12612|Solyc07g005685.1	1857.21	2065.91	2384.53	95.2519	77.6533	58.0818
MSTRG.12614|Solyc07g005690.3	3019.59	2749.65	2539.87	2588.13	2483.33	2374.59
MSTRG.12613|Solyc07g005700.3	2659.92	2399.69	2576.18	3867.23	4083.09	4012.72
MSTRG.12615|Solyc07g005710.3	971.109	1080.74	1329.45	841.618	907.18	898.294
MSTRG.12643|Solyc07g006040.3	1262.12	874.888	1420.23	0	0	0
MSTRG.12644|Solyc07g006050.2	3897.52	4215.64	3159.2	1314.48	1254.52	1379.3
MSTRG.12644|Solyc07g006045.1	11.4441	11.7632	34.2953	12.2467	4.72216	2.8195
MSTRG.12644|Solyc07g006060.3	253.404	160.274	189.633	66.6763	39.876	45.676
MSTRG.12646	212.532	204.386	189.633	621.178	439.161	530.631
MSTRG.12645|Solyc07g006070.1	3326.95	3546.6	3459.79	2779.99	2905.18	3337.73
Solyc07g006100.3|Solyc07g006100.3	88.2827	186.741	98.8512	102.056	126.449	110.525
MSTRG.12647|Solyc07g006090.2	0	0	0	0	0	0
MSTRG.12647|Solyc07g006095.1	32.6973	63.2272	36.3127	61.9137	163.177	137.592
MSTRG.12650|Solyc07g006110.3	2341.13	2098.26	2420.84	2199.64	2042.6	2167.64
MSTRG.12651|Solyc07g006120.3	601.63	619.038	758.531	989.259	987.456	821.04
MSTRG.12653|Solyc07g006130.2	887.731	1121.92	938.077	1615.2	1643.31	1428.36
MSTRG.12654|Solyc07g006140.3	62.1248	52.9344	50.4343	33.3382	33.5798	32.7063
MSTRG.12655|Solyc07g006145.1	1002.17	1021.93	1024.82	658.599	575.579	616.908
MSTRG.12652|Solyc07g006150.3	2651.75	2240.89	2586.27	2990.23	2808.64	2924.95
MSTRG.12658|Solyc07g006160.3	2614.15	2705.54	2979.66	3599.16	3723.69	3743.17
MSTRG.12656|Solyc07g006170.3	179.835	229.382	234.015	144.919	187.837	143.795
MSTRG.12657|Solyc07g006180.3	2007.61	2146.78	2229.19	2467.7	2627.62	2662.74
MSTRG.12664|Solyc07g006190.3	6065.35	6653.56	6128.77	2663.65	2453.42	2781.16
MSTRG.12664|Solyc07g006200.3	3022.86	3237.82	4006.5	331.34	463.296	499.616
MSTRG.12659|Solyc07g006220.2	11720.3	11001.5	10260.3	20151.9	16284.1	24785.1
MSTRG.12660|Solyc07g006230.1	1507.34	1498.34	1563.46	29098.8	27743.7	28521
MSTRG.12662|Solyc07g006240.3	900.81	966.053	685.906	963.405	914.525	865.024
MSTRG.12661|Solyc07g006260.3	2141.67	1885.05	2360.32	1475.72	1440.26	1336.45
MSTRG.12663|Solyc07g006270.3	1517.15	1777.71	1936.68	3661.07	3801.34	4040.35
MSTRG.12666|Solyc07g006290.2	0	0	0	226.563	320.058	290.409
MSTRG.12665|Solyc07g006280.3	9042.43	8972.38	10425.8	23510.9	28830.9	29853.5
MSTRG.12667|Solyc07g006310.1	488.824	391.126	278.397	116.343	79.2274	86.8407
MSTRG.12669|Solyc07g006320.3	431.604	398.478	246.119	1245.08	1491.15	1555.24
MSTRG.12668|Solyc07g006300.3	8424.46	7918.1	8719.08	355.153	588.696	447.173
MSTRG.12670|Solyc07g006330.2	1061.03	1086.63	885.626	928.026	837.396	837.957
MSTRG.12616|Solyc07g005770.2	528.061	571.986	548.725	404.14	493.728	368.791
MSTRG.12623|Solyc07g005790.3	585.281	546.989	518.464	646.352	818.508	724.049
Solyc07g005820.3|Solyc07g005820.3	0	0	18.1563	10.2056	2.09874	4.51121
MSTRG.12634|Solyc07g005920.2	0	0	0	1271.61	1297.54	1268.21
MSTRG.12635|Solyc07g005950.3	9183.03	10506	10966.4	2015.26	2091.92	1721.03
Solyc07g005980.2|Solyc07g005980.2	0	0	0	25.1737	4.19748	6.76681
MSTRG.12649|Solyc07g006030.3	0	0	0	0	0	0
MSTRG.12649|Solyc07g006035.1	238329	215311	217930	1805.7	1729.88	1512.95
MSTRG.12620|Solyc07g005720.3	917.159	1043.98	1045	1699.57	1521.59	1622.34
MSTRG.12620|Solyc07g005730.3	5228.3	4709.69	5684.95	13561.1	12899.9	12651.7
MSTRG.12621|Solyc07g005740.1	71.934	130.866	179.546	99.3341	56.6659	102.066
MSTRG.12622|Solyc07g005750.3	725.88	705.792	655.645	745.006	657.954	669.35
MSTRG.12617|Solyc07g005760.3	18868	19363.7	19029.9	6333.57	5570.58	6427.91
MSTRG.12618|Solyc07g005765.1	45.7762	20.5856	22.1911	3.40185	3.14811	3.38341
MSTRG.12619	1544.95	1751.25	1732.92	164.65	229.287	134.208
Solyc07g005780.2|Solyc07g005780.2	8.17432	20.5856	0	3.40185	0	2.2556
MSTRG.12624|Solyc07g005810.3	40371.3	40641.9	39401.3	34952.7	34302.3	33442.1
MSTRG.12625|Solyc07g005830.3	31248.8	33138.4	35693.3	817.805	675.269	687.395
MSTRG.12626|Solyc07g005840.2	3277.9	2532.03	2160.6	23462.6	18354	19596.1
MSTRG.12627|Solyc07g005850.2	3215.78	3848.04	3625.21	4402	4499.17	4118.17
MSTRG.12627|Solyc07g005860.3	1459.93	877.829	1387.95	396.656	636.442	738.146
MSTRG.12628|Solyc07g005870.3	3732.4	4975.83	4646	177.577	218.793	167.479
MSTRG.12629|Solyc07g005880.3	6104.58	5691.92	6528.21	6949.99	7738.05	6951.77
MSTRG.12631|Solyc07g005890.3	1237.59	1227.78	1113.59	2088.74	1856.33	2072.34
MSTRG.12632|Solyc07g005895.1	1894.81	1879.17	1849.93	7.48408	7.34558	16.3531
MSTRG.12630|Solyc07g005900.3	145.503	166.155	155.338	72.7997	105.462	107.141
MSTRG.12633|Solyc07g005910.3	138.963	123.514	195.685	551.781	495.302	516.533
MSTRG.12636|Solyc07g005930.3	7092.04	9204.7	10036.4	2230.25	2749.35	2056.55
MSTRG.12637|Solyc07g005940.3	26975.3	26612.8	27216.3	17267.8	18309.9	19477.7
MSTRG.12638|Solyc07g005960.3	1973.28	2437.92	1936.68	1021.92	1054.09	1016.15
MSTRG.12639|Solyc07g005970.3	3940.02	4549.42	4264.72	2696.99	2738.33	2282.67
MSTRG.12640|Solyc07g005990.3	4569.45	4531.77	4470.49	4865.33	4495.5	4463.84
MSTRG.12641|Solyc07g006000.3	58619.7	62708.1	69484.3	511.639	586.073	644.539
MSTRG.12642|Solyc07g006010.3	1554.76	1518.92	1543.29	2050.64	2055.19	1951.1
MSTRG.12648|Solyc07g006020.3	619.614	549.93	421.63	375.565	360.983	416.159
MSTRG.12671|Solyc07g006340.3	5926.38	6152.15	6893.35	417.067	398.236	397.55
MSTRG.12674|Solyc07g006350.3	4580.89	4487.66	4777.13	3821.64	3867.97	3534.53
Solyc07g006380.3|Solyc07g006380.3	13.0789	19.1152	0	8.84482	9.96901	18.0448
Solyc07g006370.1|Solyc07g006370.1	55.5854	24.9968	48.4169	67.3567	35.1539	20.8643
MSTRG.12672|Solyc07g006360.1	4093.7	4321.51	4488.65	832.093	809.588	1042.09
MSTRG.12675|Solyc07g006400.2	1584.18	1793.89	2037.54	1352.58	1224.09	1356.75
MSTRG.12676|Solyc07g006420.1	6.53946	4.4112	20.1737	211.595	197.806	198.493
MSTRG.12673|Solyc07g006410.1	1551.49	1980.63	1809.58	37.4204	65.5856	38.3453
Solyc07g006460.1|Solyc07g006460.1	0	0	0	0	0	0
Solyc07g006470.1|Solyc07g006470.1	0	0	0	0	0	0
Solyc07g006480.3|Solyc07g006480.3	243.595	308.784	104.903	45.5848	88.6717	64.8486
MSTRG.12678|Solyc07g006500.3	578.742	508.758	526.534	1827.48	2188.46	1737.94
MSTRG.12677|Solyc07g006490.3	10716.5	12048.5	13102.8	403.46	369.378	381.761
MSTRG.12679|Solyc07g006510.3	4090.43	3636.3	3800.73	4931.33	5081.57	4861.39
MSTRG.12680|Solyc07g006520.3	29878.8	32107.7	32322.3	934.829	1010.54	943.97
MSTRG.12681|Solyc07g006530.3	7680.59	7685.78	8458.83	3579.43	3373.2	3762.35
MSTRG.12684|Solyc07g006560.3	11.4441	17.6448	24.2084	506.876	171.572	307.89
MSTRG.12682|Solyc07g006550.2	1087.18	1282.19	1313.31	0	0	0
MSTRG.12685|Solyc07g006570.3	246.865	158.803	183.581	1316.52	746.101	620.855
MSTRG.12683|Solyc07g006540.3	16808	15283.3	17329.2	3190.94	3234.16	3285.85
MSTRG.12687|Solyc07g006590.1	1623.42	1661.55	1892.29	2244.54	2144.91	2259.55
MSTRG.12686|Solyc07g006580.3	6060.44	5747.79	6233.67	2660.25	2713.67	2761.99
MSTRG.12690|Solyc07g006610.3	9.80919	5.8816	14.1216	294.6	267.589	318.04
MSTRG.12688|Solyc07g006600.1	1044.68	1249.84	1260.86	3622.97	2823.85	2780.6
MSTRG.12689	799.449	774.901	714.149	289.158	263.392	292.101
MSTRG.12692|Solyc07g006620.3	21428.2	22176.6	24759.2	480.342	341.57	349.055
MSTRG.12691|Solyc07g006630.3	33959.4	33916.2	29108.6	3175.29	2599.29	3187.73
Solyc07g006660.1|Solyc07g006660.1	11.4441	11.7632	6.05211	7.48408	6.29621	3.94731
MSTRG.12693|Solyc07g006670.1	261.578	320.547	165.424	491.228	320.058	350.182
MSTRG.12696|Solyc07g006680.1	2807.06	2301.18	2824.32	3279.39	2721.01	2626.09
MSTRG.12694|Solyc07g006640.3	4732.93	4681.75	4641.97	6901	7111.05	7603.08
MSTRG.12695|Solyc07g006650.3	8906.74	8601.84	8125.97	9425.17	9880.33	8999.29
MSTRG.12698|Solyc07g006700.1	467.571	401.419	459.96	204.111	323.206	306.762
MSTRG.12697|Solyc07g006690.3	2548.75	2655.54	2717.4	2399.67	2466.54	2229.1
MSTRG.12699|Solyc07g006710.1	2677.91	2948.15	3094.65	561.306	574.005	776.492
MSTRG.12702|Solyc07g006740.3	0	63.2272	34.2953	1890.75	2050.99	2139.44
MSTRG.12701|Solyc07g006730.3	1235.96	1273.37	1012.72	73.48	67.1596	85.7129
MSTRG.12704|Solyc07g006770.2	137.329	133.806	135.164	344.268	442.309	275.748
MSTRG.12703|Solyc07g006760.3	6109.49	5644.87	5596.19	4775.52	4431.49	4118.17
MSTRG.12705|Solyc07g006780.3	8210.29	8763.58	8898.62	4212.17	4102.51	3992.98
MSTRG.12706|Solyc07g006790.3	17671.2	18172.7	17303	21426.9	20549.3	23847.4
MSTRG.12708|Solyc07g006800.1	0	0	0	0	0	0
MSTRG.12707|Solyc07g006810.3	4224.49	4286.22	4639.95	3405.25	3245.7	3294.31
MSTRG.12711|Solyc07g006820.3	7577.6	7543.15	6826.78	6159.4	7401.72	5733.74
MSTRG.12710|Solyc07g006850.2	89.9175	163.214	270.328	884.482	932.889	915.775
MSTRG.12710|Solyc07g006860.3	0	0	0	180.979	155.831	197.365
MSTRG.12710|Solyc07g006870.3	475.746	329.37	256.206	170.093	151.634	226.124
MSTRG.12714|Solyc07g006855.1	1185.28	943.997	1020.79	62.5941	98.6407	100.938
MSTRG.12712|Solyc07g006890.1	696.452	771.96	669.767	15198.8	15946.7	18013.3
MSTRG.12709|Solyc07g006830.3	23341	21960.4	21547.5	14760	14232.6	14056.9
MSTRG.12715|Solyc07g006910.3	1495.9	1348.36	1630.04	2767.75	2762.46	2774.39
Solyc07g006930.1|Solyc07g006930.1	4.90459	7.352	0	4.76259	9.96901	14.0975
MSTRG.12716|Solyc07g006920.3	1880.09	1621.85	1541.27	1587.99	1873.12	1777.98
MSTRG.12718|Solyc07g006950.3	531.331	646.976	589.072	844.34	899.309	878.558
MSTRG.12719|Solyc07g006960.3	3135.67	3193.71	2878.79	2690.87	2764.56	2654.28
MSTRG.12720|Solyc07g006970.3	820.702	669.032	734.323	1347.81	1329.03	1343.78
Solyc07g006980.1|Solyc07g006980.1	0	4.4112	6.05211	14.2878	18.364	13.5336
Solyc07g006990.2|Solyc07g006990.2	71.934	133.806	62.5385	134.713	141.14	157.892
Solyc07g007000.1|Solyc07g007000.1	39.2367	17.6448	20.1737	30.6167	22.0367	26.5033
Solyc07g007015.1|Solyc07g007015.1	0	0	0	10.8859	10.4937	5.63901
Solyc07g007010.1|Solyc07g007010.1	14.7138	16.1744	12.1042	10.2056	20.4627	32.7063
MSTRG.12721|Solyc07g007020.3	2290.44	2170.31	1858	3189.58	3301.31	3111.61
MSTRG.12722|Solyc07g007030.1	10334	11300	9616.8	9674.87	10158.4	10245.5
MSTRG.12723|Solyc07g007050.1	756.942	802.838	756.514	754.531	645.362	976.113
MSTRG.12724|Solyc07g007040.3	10531.8	11033.9	10956.3	10448.5	10842.1	9957.36
MSTRG.12726|Solyc07g007060.2	4453.37	4252.4	4230.43	4637.41	5425.24	5146.72
MSTRG.12725|Solyc07g007110.3	16850.5	16880.2	17468.4	509.598	422.371	380.633
MSTRG.12727|Solyc07g007150.1	1298.08	1214.55	1379.88	381.688	364.656	324.807
MSTRG.12731|Solyc07g007160.3	3980.89	3811.28	4440.23	561.306	578.727	746.041
MSTRG.12728|Solyc07g007120.3	25471.2	24463	28533.7	5203.47	5482.43	5036.76
MSTRG.12729|Solyc07g007140.3	5229.93	5111.11	4831.6	16707.9	15329.7	17182.6
MSTRG.12730|Solyc07g007125.1	6.53946	13.2336	6.05211	11.5663	19.938	14.0975
MSTRG.12732|Solyc07g007170.3	1196.72	1176.32	1496.89	2871.16	2761.41	3392.43
MSTRG.12733|Solyc07g007180.3	2077.91	2758.47	2783.97	259.221	322.156	257.703
MSTRG.12734|Solyc07g007190.3	323.703	247.027	365.144	1382.51	1504.8	1758.24
MSTRG.12735|Solyc07g007200.3	1433.78	1552.74	1513.03	1264.81	1204.68	1056.75
MSTRG.12742|Solyc07g007210.3	11439.1	12041.1	11079.4	12381.4	12465.5	12235.5
MSTRG.12743|Solyc07g007220.3	2725.32	3076.08	2963.52	2609.22	2645.46	2745.07
MSTRG.12737|Solyc07g007240.3	505.173	316.136	752.479	3139.23	2384.17	2218.95
MSTRG.12736|Solyc07g007230.3	3980.89	3687.76	3548.55	4714.29	4577.87	4311.02
MSTRG.12738|Solyc07g007250.3	1816.33	164.685	84.7296	244.253	392.989	85.7129
MSTRG.12739|Solyc07g007260.3	13435.3	8898.86	9671.27	2.72148	5.77153	3.94731
MSTRG.12741|Solyc07g007270.3	1360.21	1008.69	1192.27	28.5756	34.6292	51.8789
Solyc07g007290.1|Solyc07g007290.1	50.6808	26.4672	34.2953	104.777	165.8	157.892
MSTRG.12740|Solyc07g007280.3	3045.75	3212.82	3276.21	0	4.19748	0
MSTRG.12745|Solyc07g007300.3	7811.38	7566.68	8192.54	400.738	243.978	270.109
MSTRG.12745|Solyc07g007310.3	10198.3	11183.9	13248.1	1955.39	1660.1	1856.93
MSTRG.12747|Solyc07g007325.1	1293.18	1152.79	1040.96	747.047	720.392	832.882
MSTRG.12747|Solyc07g007330.1	2981.99	2824.64	3106.75	1768.96	1665.35	1806.17
MSTRG.12748|Solyc07g007340.3	420.16	372.011	340.936	2053.36	2018.99	2165.94
MSTRG.12749|Solyc07g007350.1	1912.79	1642.44	1573.55	336.783	294.348	356.949
MSTRG.12750|Solyc07g007360.2	2223.42	2058.56	2049.65	1905.04	1750.87	1390.02
MSTRG.12751|Solyc07g007370.3	1767.29	1654.2	1591.71	1656.7	1702.6	1615.58
MSTRG.12752|Solyc07g007380.3	2728.59	2701.12	2747.66	2692.23	2812.83	2942.44
MSTRG.12755|Solyc07g007390.3	10582.5	11341.2	11033	4942.21	5714.86	5186.2
MSTRG.12755|Solyc07g007395.1	1.63486	10.2928	2.01737	0.680371	0.524685	0.563901
MSTRG.12756|Solyc07g007400.3	70.2992	48.5232	42.3648	54.4296	35.6785	38.3453
MSTRG.12756|Solyc07g007410.3	76.8386	44.112	46.3995	617.777	581.875	476.496
MSTRG.12756|Solyc07g007420.3	1.63486	1.4704	0	0.680371	1.57405	1.6917
MSTRG.12754|Solyc07g007440.1	341.687	357.307	312.692	253.098	153.208	293.228
Solyc07g007460.2|Solyc07g007460.2	6.53946	0	0	10.2056	19.4133	9.58632
Solyc07g007450.3|Solyc07g007450.3	32.6973	36.76	28.2432	13.6074	24.1355	45.1121
MSTRG.12753|Solyc07g007430.3	4953.64	4924.37	4754.94	8069.88	8142.58	8284.83
MSTRG.12757|Solyc07g007500.3	5172.71	5533.12	5271.39	4299.94	4471.36	5038.45
MSTRG.12758|Solyc07g007510.3	4504.05	4725.87	5148.33	5152.45	5266.26	5644.08
MSTRG.12761|Solyc07g007570.1	0	0	0	6.80371	6.8209	5.07511
MSTRG.12759|Solyc07g007550.3	1087.18	1202.79	831.157	7650.09	7777.92	7198.76
MSTRG.12760|Solyc07g007560.3	10213	11473.5	10286.6	353.112	334.224	312.401
MSTRG.12760|Solyc07g007590.1	4455.01	4153.88	4492.68	6219.95	5088.91	7476.2
MSTRG.12760|Solyc07g007580.2	3.26973	2.9408	0	2.72148	7.34558	3.38341
Solyc07g007610.2|Solyc07g007610.2	89.9175	110.28	102.886	8.16445	16.2652	33.2702
MSTRG.12763|Solyc07g007620.3	4652.82	4537.65	4837.65	2063.56	1946.05	2177.79
MSTRG.12766|Solyc07g007630.3	2702.43	3118.72	2763.8	3846.14	3490.73	3691.3
MSTRG.12766|Solyc07g007640.2	617.979	605.805	750.462	817.805	953.352	667.659
MSTRG.12764|Solyc07g007650.2	7907.84	8401.87	8759.42	2907.9	3085.14	2776.65
MSTRG.12765|Solyc07g007660.1	1204.89	1018.99	1004.65	1496.13	1765.04	1790.95
MSTRG.12767|Solyc07g007670.3	6967.79	6749.14	7363.4	7071.77	7249.57	7035.23
MSTRG.12768|Solyc07g007680.3	6890.95	7771.06	8130	4377.5	4662.35	4678.12
MSTRG.12769|Solyc07g007690.3	5249.55	5628.69	6429.36	1977.16	2435.06	2097.15
Solyc07g007730.3|Solyc07g007730.3	24.523	44.112	36.3127	2.72148	6.29621	9.02241
Solyc07g007750.3|Solyc07g007750.3	29.4276	0	12.1042	12.927	14.1665	12.9697
MSTRG.12770|Solyc07g007700.2	6336.73	6131.57	6796.52	1270.93	1186.84	1126.11
MSTRG.12762|Solyc07g007600.3	447039	451988	444637	73612.7	74750.8	69537.4
Solyc07g007775.1|Solyc07g007775.1	0	0	0	0	0	0
Solyc07g007770.2|Solyc07g007770.2	27.7927	60.2864	48.4169	0	0	0
MSTRG.12771|Solyc07g007760.3	3951.47	4365.62	5325.86	3892.4	4864.35	4134.52
MSTRG.12772|Solyc07g007780.3	7273.51	6410.94	6901.42	6275.06	6534.42	6201.78
MSTRG.12774|Solyc07g007800.3	1477.92	1370.41	1371.81	302.085	327.928	220.485
MSTRG.12775|Solyc07g007810.3	2960.74	3106.96	3112.8	3263.74	3309.19	3276.83
MSTRG.12773|Solyc07g007790.3	40436.7	41027.1	45923.4	5637.55	6573.77	5576.42
MSTRG.12778|Solyc07g007860.1	65.3946	73.52	66.5732	93.2108	118.054	153.381
MSTRG.12777|Solyc07g007820.3	7234.27	7496.1	6673.46	9737.46	10277.5	10344.8
MSTRG.12776|Solyc07g007835.1	4003.78	4199.46	4514.88	4690.48	4614.08	5209.88
MSTRG.12776|Solyc07g007830.3	16.3486	8.8224	22.1911	4.08222	15.7405	12.4058
MSTRG.12779|Solyc07g007840.2	2337.86	2289.41	2160.6	3880.15	4127.17	3414.42
MSTRG.12779|Solyc07g007850.2	0	0	0	4.76259	0	5.07511
MSTRG.12780|Solyc07g007870.3	3904.06	3718.64	3397.25	6441.07	6862.35	6191.07
MSTRG.12781|Solyc07g007890.3	4942.19	4336.21	4407.95	5285.12	5341.29	4918.34
Solyc07g007920.2|Solyc07g007920.2	850.129	744.022	562.846	342.226	351.539	299.995
MSTRG.12782	197.819	232.323	179.546	363.998	303.268	254.883
MSTRG.12786|Solyc07g007945.1	0	0	4.03474	2.72148	1.57405	5.07511
MSTRG.12785|Solyc07g007930.3	1894.81	1686.55	2094.03	5947.8	7520.3	5370.59
MSTRG.12786|Solyc07g007940.3	2187.45	2536.44	2130.34	3003.16	3106.13	3313.48
MSTRG.12783|Solyc07g007950.1	1150.94	1199.85	1303.22	1924.77	1694.21	2331.73
MSTRG.12784|Solyc07g007960.3	1817.97	2232.07	1511.01	3383.48	2893.64	3274.57
MSTRG.12787|Solyc07g007970.3	3823.95	4084.77	4492.68	1514.51	1263.96	1375.35
MSTRG.12789|Solyc07g007990.3	13.0789	22.056	12.1042	511.639	706.225	688.523
MSTRG.12788|Solyc07g007980.3	2718.78	2945.21	2872.74	3522.28	3031.63	2983.6
MSTRG.12792|Solyc07g008015.1	0	0	0	0	0	0
MSTRG.12792|Solyc07g008000.3	1819.6	1851.23	1970.97	4884.38	5286.72	5115.15
MSTRG.12793|Solyc07g008010.3	96.457	119.102	78.6774	189.143	207.25	186.651
MSTRG.12790|Solyc07g008020.3	779.83	729.318	919.921	138.796	69.2584	122.93
MSTRG.12791|Solyc07g008030.2	1289.91	1193.96	1474.7	3853.62	3577.82	3772.5
MSTRG.12796|Solyc07g008040.3	4033.21	3483.38	3377.08	5926.71	6083.72	5583.18
MSTRG.12794|Solyc07g008050.3	1649.58	1439.52	1577.58	1224.67	1042.55	1055.06
Solyc07g008070.1|Solyc07g008070.1	83.3781	27.9376	96.8338	91.85	68.209	174.245
MSTRG.12795|Solyc07g008060.1	1654.48	1849.76	1561.44	4635.37	5754.74	5356.49
MSTRG.12797|Solyc07g008100.3	564.028	394.067	433.735	589.881	454.377	545.292
MSTRG.12800|Solyc07g008107.1	26.1578	14.704	0	561.306	437.587	616.908
MSTRG.12799|Solyc07g008103.1	258.309	245.557	84.7296	6666.27	5914.24	7386.54
MSTRG.12802|Solyc07g008140.3	45.7762	95.576	52.4516	2998.39	2988.6	2862.36
MSTRG.12798|Solyc07g008095.1	5911.67	5042	4992.99	7198.32	7958.94	7081.47
MSTRG.12798|Solyc07g008090.3	6.53946	2.9408	6.05211	4.08222	4.19748	3.38341
MSTRG.12803|Solyc07g008150.3	2233.22	2326.17	2624.6	3516.16	3838.07	3726.26
MSTRG.12805|Solyc07g008170.2	1409.25	1526.28	1555.39	1361.42	1430.81	1547.91
MSTRG.12804|Solyc07g008160.3	10392.8	9932.55	9138.69	11724.1	11693.1	10923.9
MSTRG.12806|Solyc07g008180.3	5910.03	5608.11	4498.74	8.16445	0	18.0448
Solyc07g008205.1|Solyc07g008205.1	16.3486	24.9968	48.4169	0	0	0
MSTRG.12807|Solyc07g008210.3	78.4735	74.9904	92.799	0	0	0
MSTRG.12808|Solyc07g008200.3	753.672	610.216	530.568	0	0	0
MSTRG.12809|Solyc07g008190.3	5753.09	5493.41	5164.47	4862.61	5227.43	4876.62
MSTRG.12811|Solyc07g008240.3	4916.04	3717.17	3637.32	22186.9	19526.1	24517.3
MSTRG.12812|Solyc07g008250.3	5563.44	5583.11	5077.72	9255.08	8962.66	6743.69
MSTRG.12815|Solyc07g008260.3	1633.23	1736.54	1783.36	683.092	712.522	672.734
MSTRG.12814|Solyc07g008280.3	104.631	94.1056	123.06	968.167	719.867	793.409
MSTRG.12813|Solyc07g008270.3	1752.57	2048.27	2556.01	2153.37	1986.46	2242.63
MSTRG.12816|Solyc07g008330.3	3456.1	3501.02	3542.5	5151.77	5103.08	5513.26
MSTRG.12821|Solyc07g008300.2	8.17432	13.2336	26.2258	152.403	149.535	246.989
MSTRG.12821|Solyc07g008310.3	711.166	739.611	1178.14	83.6856	86.5729	102.066
MSTRG.12822|Solyc07g008320.3	18039.1	19022.6	16697.8	23996	25239.4	22313
MSTRG.12818|Solyc07g008350.3	3361.28	3581.89	3792.66	4700	4760.46	5081.88
MSTRG.12817|Solyc07g008340.3	19101.8	21223.8	20060.7	19267.4	19324.1	19413.4
MSTRG.12820|Solyc07g008390.2	78.4735	24.9968	54.469	23.813	39.3513	45.676
MSTRG.12827|Solyc07g008410.3	9.80919	0	18.1563	434.757	429.717	378.941
Solyc07g008430.2|Solyc07g008430.2	21.2532	5.8816	0	0	0	0
MSTRG.12824	2408.16	2507.03	2025.44	400.738	381.97	432.512
MSTRG.12823	619.614	658.739	925.973	127.91	93.9185	81.7656
MSTRG.12825|Solyc07g008360.2	0	4.4112	0	40.1419	54.0425	34.398
MSTRG.12825|Solyc07g008370.3	25567.6	25848.2	25188.9	26717.5	25182.2	29004.8
MSTRG.12826|Solyc07g008440.3	2007.61	1933.58	2344.18	312.97	318.483	306.762
MSTRG.12829|Solyc07g008450.3	3658.83	3440.74	3554.61	5062.64	5571.1	4937.52
MSTRG.12832|Solyc07g008475.1	0	0	0	48.9867	42.4994	33.2702
MSTRG.12832|Solyc07g008480.2	1003.81	1201.32	1238.67	1383.19	1505.32	1481.37
MSTRG.12830|Solyc07g008460.3	1577.64	1424.82	1613.9	1548.52	1577.2	1593.58
MSTRG.12831|Solyc07g008470.3	12199.4	13091	13312.6	375.565	475.364	442.098
Solyc07g008520.3|Solyc07g008520.3	111.171	129.395	54.469	120.426	101.264	120.111
MSTRG.12833|Solyc07g008490.3	5236.47	5394.9	5485.23	4840.16	5091.01	5304.62
MSTRG.12833|Solyc07g008495.1	11.4441	4.4112	8.06948	8.84482	9.96901	7.33071
MSTRG.12834|Solyc07g008530.1	4512.23	5011.12	5844.32	596.005	651.658	628.186
MSTRG.12836|Solyc07g008550.3	160.217	305.843	147.268	1488.65	1747.2	1511.25
Solyc07g008590.1|Solyc07g008590.1	24.523	36.76	18.1563	102.736	161.078	93.0437
Solyc07g008600.1|Solyc07g008600.1	39.2367	10.2928	6.05211	295.281	285.428	242.477
MSTRG.12837|Solyc07g008560.3	1312.8	2370.28	2281.65	36751.6	32138.5	27908.6
MSTRG.12837|Solyc07g008570.3	196.184	183.8	76.6601	21.7719	467.494	476.496
MSTRG.12835|Solyc07g008540.3	19106.7	22345.7	23661.7	121.106	70.8324	112.78
MSTRG.12839|Solyc07g008620.1	6.53946	27.9376	14.1216	1698.21	1864.2	1766.14
Solyc07g008630.1|Solyc07g008630.1	16.3486	13.2336	38.33	193.225	263.392	147.742
Solyc07g008640.2|Solyc07g008640.2	47.4111	47.0528	10.0869	14.9682	25.7095	43.4204
MSTRG.12838|Solyc07g008610.2	8107.29	9142.95	9378.76	6677.16	6898.03	6992.94
MSTRG.12840|Solyc07g008650.3	107.901	189.682	114.99	125.869	133.795	194.546
MSTRG.12841|Solyc07g008660.3	855.034	839.598	843.261	1779.85	1904.6	1885.68
Solyc07g008680.3|Solyc07g008680.3	17.9835	0	6.05211	0	0	0
Solyc07g008690.3|Solyc07g008690.3	6.53946	0	16.139	0	0	0
MSTRG.12842|Solyc07g008670.3	3094.8	3034.91	3096.66	4957.18	4995	5018.72
MSTRG.12843|Solyc07g008700.3	1561.3	1830.65	1642.14	1521.99	1553.59	1511.82
MSTRG.12844|Solyc07g008710.3	1250.67	1068.98	938.077	32.6578	25.7095	46.2399
MSTRG.12846	302.45	222.03	344.97	0	0	2.2556
MSTRG.12847|Solyc07g008730.2	1083.92	882.24	875.539	1079.75	1067.73	1060.13
MSTRG.12845|Solyc07g008720.4	29285.3	30734.3	28820.2	36693.1	33241.9	37421.6
MSTRG.12848|Solyc07g008755.1	0	0	0	0	0	0
MSTRG.12848|Solyc07g008750.3	2362.38	2351.17	2598.37	2742.57	2721.54	2948.64
MSTRG.12849|Solyc07g008760.3	1649.58	1832.12	1833.79	3760.41	3893.16	3438.67
MSTRG.12850|Solyc07g008770.3	4817.95	5074.35	4750.91	3910.09	4014.89	3705.96
Solyc07g008790.2|Solyc07g008790.2	0	7.352	36.3127	12.2467	19.4133	9.58632
MSTRG.12851|Solyc07g008780.3	2002.71	2296.76	1759.15	3448.12	3170.14	3369.31
MSTRG.12853	0	0	260.241	249.016	207.775	190.035
MSTRG.12854|Solyc07g008810.1	8.17432	2.9408	0	14.9682	17.3146	3.94731
MSTRG.12852|Solyc07g008800.3	2171.1	2301.18	2416.81	4644.21	4460.34	4956.69
MSTRG.12855|Solyc07g008825.1	0	0	0	7.48408	21.5121	4.51121
MSTRG.12855|Solyc07g008820.3	815.797	898.414	873.521	481.022	547.771	531.759
MSTRG.12857|Solyc07g008850.3	480.65	514.64	470.047	1466.2	1417.7	1646.59
MSTRG.12856|Solyc07g008840.3	10575.9	10247.2	10234.1	16041.1	14947.2	15184.7
MSTRG.12858|Solyc07g008860.3	1950.39	1880.64	1801.51	3944.11	3658.1	3874
MSTRG.12860|Solyc07g008895.1	0	1.4704	0	2.04111	0.524685	3.94731
MSTRG.12860|Solyc07g008890.2	529.696	558.752	510.395	781.746	699.404	686.831
MSTRG.12859|Solyc07g008880.3	44569.7	43232.7	44507.2	36672.7	41833.6	34810.7
MSTRG.12861|Solyc07g008900.3	7853.89	7572.56	7155.61	12174.6	12701	12275.6
MSTRG.12862|Solyc07g008910.3	917.159	886.651	1008.69	1161.39	1173.19	1136.82
MSTRG.12864|Solyc07g008920.3	492.094	511.699	427.683	840.938	807.489	812.581
MSTRG.12865|Solyc07g008940.3	3742.2	3612.77	3925.8	7756.23	7080.09	8230.13
Solyc07g009110.2|Solyc07g009110.2	16.3486	11.7632	6.05211	0	2.09874	0
MSTRG.12866|Solyc07g008950.3	17898.5	17244.9	17500.7	18407.4	19061.8	18825.3
MSTRG.12870|Solyc07g008970.3	2658.29	2398.22	2392.6	2842.59	3091.97	2943.56
MSTRG.12877|Solyc07g009130.3	17947.5	17891.8	13752.4	34528.1	36169.7	34630.8
MSTRG.12878|Solyc07g009140.3	10723.1	11533.8	10841.3	13387.7	13016.4	13348.1
MSTRG.12880|Solyc07g009150.3	19830.9	20554.7	20665.9	519.803	490.58	489.466
MSTRG.12879|Solyc07g009160.3	4394.52	4872.91	4500.75	4459.83	4757.84	5108.94
MSTRG.12882|Solyc07g009180.1	17.9835	16.1744	32.2779	466.734	518.913	504.691
MSTRG.12883|Solyc07g009230.3	6.53946	0	0	24519.9	19982.1	23450.9
Solyc07g009235.1|Solyc07g009235.1	27.7927	10.2928	12.1042	6.12334	7.34558	0
Solyc07g009270.1|Solyc07g009270.1	3.26973	1.4704	0	0.680371	0.524685	2.2556
MSTRG.12884|Solyc07g009220.2	178.2	322.018	125.077	430.675	457.525	374.994
MSTRG.12881|Solyc07g009170.3	3944.93	3667.18	4044.83	174.175	248.176	209.207
MSTRG.12888|Solyc07g009320.3	2349.3	2139.43	2134.38	2683.38	2623.95	3038.86
MSTRG.12889|Solyc07g009337.1	0	0	0	0	0	0.563901
MSTRG.12889|Solyc07g009330.3	24153.5	24129.3	24152	25124	23006.9	26476.3
MSTRG.12889|Solyc07g009333.1	8.17432	8.8224	30.2606	6.12334	7.34558	4.51121
MSTRG.12891|Solyc07g009350.3	2238.13	2230.6	2213.06	3793.07	3781.4	3605.58
MSTRG.12892|Solyc07g009410.3	73.5689	83.8128	76.6601	15151.9	13872.1	15417.1
MSTRG.12893|Solyc07g009435.1	19.6184	0	0	745.686	843.168	1041.53
MSTRG.12894|Solyc07g009440.2	768.386	792.546	901.765	87.0874	50.3697	43.9843
Solyc07g009445.1|Solyc07g009445.1	0	11.7632	0	0	0	0
MSTRG.12890|Solyc07g009380.3	17450.5	19499	20740.6	65.3156	89.721	109.397
MSTRG.12895|Solyc07g009460.3	1283.37	1479.22	1339.53	3423.62	3502.27	3530.02
Solyc07g009470.2|Solyc07g009470.2	122.615	127.925	104.903	60.553	90.2457	112.78
Solyc07g009520.2|Solyc07g009520.2	91.5524	48.5232	106.921	111.581	145.338	81.2017
MSTRG.12896|Solyc07g009490.3	6542.73	6335.95	6604.87	5671.57	5637.73	5926.6
MSTRG.12899|Solyc07g014590.3	3382.53	3542.19	4157.8	1500.22	1492.73	1802.23
MSTRG.12901|Solyc07g014605.1	0	0	0	0	0	0
MSTRG.12901|Solyc07g014610.3	2136.77	2279.12	1686.52	2439.13	2525.83	2273.65
MSTRG.12900|Solyc07g014600.2	102.996	124.984	68.5906	9.52519	2.09874	8.45851
MSTRG.12902|Solyc07g014670.3	693.182	827.835	695.993	5364.72	5169.19	4936.39
MSTRG.12904|Solyc07g014640.3	2512.79	2707.01	2854.58	2342.52	2455	2694.32
MSTRG.12905|Solyc07g014620.1	125.885	172.037	100.869	632.064	604.961	371.611
MSTRG.12906|Solyc07g014650.3	4544.92	4028.9	4418.04	3154.2	3228.91	3440.36
MSTRG.12903|Solyc07g014680.3	2272.46	2330.58	2009.3	6783.98	7244.32	6631.47
MSTRG.12907|Solyc07g014730.3	873.018	1111.62	1414.18	434.757	397.711	467.474
MSTRG.12915|Solyc07g014703.1	0	0	0	0	0	5.07511
MSTRG.12914|Solyc07g014690.3	413.621	374.952	431.717	12.2467	11.0184	31.5785
MSTRG.12915|Solyc07g014700.3	10937.2	11964.6	11039.1	16308.5	16062.2	16033.4
MSTRG.12909|Solyc07g014740.3	7456.62	7081.45	7841.52	578.995	649.035	656.381
MSTRG.12908|Solyc07g015800.1	3467.55	3380.45	2955.45	1481.85	1428.72	1294.15
MSTRG.12913|Solyc07g015870.3	0	0	0	30.6167	13.6418	12.4058
MSTRG.12910	53.9505	47.0528	123.06	2.04111	0	4.51121
MSTRG.12911|Solyc07g015970.2	1144.41	929.293	1038.95	1557.37	1436.59	1611.63
MSTRG.12912|Solyc07g015860.3	15508.3	18202.1	18737.3	2223.45	2025.28	2068.95
Solyc07g016040.2|Solyc07g016040.2	4.90459	8.8224	0	0	0	0
MSTRG.12916|Solyc07g015980.3	1925.87	2189.43	1785.37	762.695	597.091	620.855
MSTRG.12916|Solyc07g015985.1	0	10.2928	18.1563	0	0	15.2253
Solyc07g016085.1|Solyc07g016085.1	0	0	0	0	0	0
Solyc07g016090.1|Solyc07g016090.1	0	0	0	0	0	0
Solyc07g016095.1|Solyc07g016095.1	0	0	0	0	0	0
Solyc07g016100.1|Solyc07g016100.1	0	0	0	0	0	0
Solyc07g016110.1|Solyc07g016110.1	0	0	0	0	0	0
Solyc07g016120.2|Solyc07g016120.2	0	0	0	0	0	0
Solyc07g016080.3|Solyc07g016080.3	398.907	216.149	157.355	0	0	4.51121
MSTRG.12917|Solyc07g016150.3	19397.7	19687.2	18150.3	26991	26166.5	27868
MSTRG.12918|Solyc07g016160.3	0	0	0	1.36074	1.04937	0
MSTRG.12918|Solyc07g016170.3	8816.82	8343.05	7107.2	7296.29	7278.42	6724.52
MSTRG.12919|Solyc07g016180.3	4618.49	3977.43	3080.52	4348.25	5397.43	4071.93
MSTRG.12922|Solyc07g016215.1	49.0459	69.1088	82.7122	40805.9	55613.4	45672
MSTRG.12923|Solyc07g016220.2	0	0	0	0	0	11.8419
MSTRG.12920|Solyc07g016200.3	9858.23	9861.97	10016.2	15524	14008.6	16059.9
MSTRG.12924|Solyc07g017220.3	5301.86	5578.7	5642.59	7957.61	7547.06	7713.04
MSTRG.12926|Solyc07g017240.1	0	0	0	0.680371	0	0
MSTRG.12925|Solyc07g017260.2	0	0	0	3.40185	0	3.38341
MSTRG.12925|Solyc07g017250.3	1607.07	1383.65	1466.63	1237.59	1222.51	1234.38
MSTRG.12927|Solyc07g017290.3	1584.18	2064.44	1793.44	1403.6	1408.25	1333.06
MSTRG.12927|Solyc07g017293.1	0	0	0	0	0	0
MSTRG.12927|Solyc07g017295.1	0	0	0	0	0	0.563901
MSTRG.12928|Solyc07g017297.1	0	7.352	6.05211	6.80371	4.19748	3.94731
MSTRG.12929	397.272	301.432	474.082	191.865	187.837	158.456
MSTRG.12930|Solyc07g017400.3	4469.72	4290.63	4010.53	5166.05	5072.13	5059.88
Solyc07g017420.1|Solyc07g017420.1	1.63486	0	0	0.680371	0	0.563901
MSTRG.12931|Solyc07g017410.3	2123.69	2579.08	2598.37	2758.22	2753.02	3052.4
MSTRG.12933|Solyc07g017490.3	4383.07	4286.22	3915.72	4793.89	4729.51	4581.13
MSTRG.12932|Solyc07g017430.3	28248.8	27428.8	26816.9	9583.7	10230.3	10485.2
MSTRG.12934|Solyc07g017500.3	5687.69	6059.52	5426.73	3124.94	3183.26	3221
MSTRG.12934|Solyc07g017495.1	1.63486	2.9408	2.01737	0.680371	0.524685	0.563901
MSTRG.12937|Solyc07g017520.3	1911.16	1674.79	1898.35	1172.96	1112.33	949.609
MSTRG.12937|Solyc07g017530.3	0	0	0	0	1.57405	0
MSTRG.12937|Solyc07g017535.1	0	0	0	0	0	0
MSTRG.12935|Solyc07g017510.3	18434.7	18006.5	18880.6	1568.93	1651.18	1386.07
MSTRG.12936	3748.74	3256.94	4282.88	0	0	0
MSTRG.12939|Solyc07g017540.3	291.006	480.821	363.127	715.75	744.003	905.061
MSTRG.12940|Solyc07g017580.1	542.775	455.824	250.154	519.123	610.208	562.209
Solyc07g017590.1|Solyc07g017590.1	9.80919	17.6448	38.33	8.16445	12.5924	12.4058
MSTRG.12941|Solyc07g017600.3	3413.6	4196.52	3826.95	1483.21	1570.38	1787.57
MSTRG.12942|Solyc07g017610.3	1083.92	785.194	589.072	11558.1	12270.3	12137.4
MSTRG.12943|Solyc07g017730.3	907.35	889.592	659.68	1744.47	1365.23	1578.36
MSTRG.12945|Solyc07g017650.3	0	0	0	0	0	0
MSTRG.12945|Solyc07g017680.2	0	0	4.03474	0.680371	1.04937	0
MSTRG.12945|Solyc07g017683.1	0	0	0	0	0.524685	0
MSTRG.12945|Solyc07g017660.2	3393.98	3353.98	3435.58	2550.03	2799.72	2306.92
MSTRG.12945|Solyc07g017670.2	4.90459	4.4112	12.1042	2.72148	0.524685	0
MSTRG.12946|Solyc07g017687.1	35.967	54.4048	72.6253	46.9456	32.0058	21.9921
MSTRG.12944|Solyc07g017750.3	0	0	2.01737	0	0.524685	0
MSTRG.12944|Solyc07g017737.1	17.9835	0	28.2432	13.6074	15.7405	12.4058
MSTRG.12944|Solyc07g017740.3	11880.6	12998.3	11833.9	4991.88	5233.2	5204.81
MSTRG.12947|Solyc07g017760.1	5996.68	7299.07	7589.35	725.275	736.132	700.929
MSTRG.12951|Solyc07g017773.1	0	0	4.03474	1.36074	4.19748	3.94731
MSTRG.12950|Solyc07g017770.3	5370.53	5497.83	6090.44	2767.07	2615.55	2788.49
MSTRG.12952|Solyc07g017777.1	39.2367	20.5856	10.0869	43.5437	37.2526	51.8789
MSTRG.12948|Solyc07g017780.3	103446	102137	93620.1	193250	198622	196282
MSTRG.12953|Solyc07g017820.2	271.387	217.619	272.345	171.453	174.195	143.231
MSTRG.12949|Solyc07g017800.3	20123.5	20101.8	21208.6	575.594	515.24	609.577
MSTRG.12955|Solyc07g017880.3	4.90459	0	0	10104.2	11282.8	13601.9
MSTRG.12954|Solyc07g017860.3	2177.64	2327.64	2227.18	8201.87	9181.98	9046.66
MSTRG.12957|Solyc07g017900.3	7074.06	7340.24	7321.04	8904.01	9158.89	9745.9
MSTRG.12956|Solyc07g017940.1	3073.54	3355.45	3453.74	3634.54	3843.84	3856.52
MSTRG.12958|Solyc07g017960.3	0	0	0	0	0	0
MSTRG.12958|Solyc07g017955.1	4034.85	3821.57	3865.28	5604.89	5163.94	5689.2
MSTRG.12961|Solyc07g017980.1	1749.3	1752.72	1995.18	5644.35	6171.34	4075.88
MSTRG.12961|Solyc07g017990.3	49.0459	8.8224	0	2.72148	3.14811	8.45851
MSTRG.12961|Solyc07g018000.3	134.059	17.6448	0	41.5026	38.302	65.9764
MSTRG.12960	202.723	252.909	340.936	89.1286	84.9989	101.502
MSTRG.12959|Solyc07g018010.3	2045.22	2111.49	1987.11	2304.42	1910.38	2053.73
MSTRG.12962	554.219	392.597	457.943	586.479	400.334	557.698
MSTRG.12963|Solyc07g018035.1	689.913	654.328	730.288	342.907	280.706	278.003
MSTRG.12964|Solyc07g018070.3	2475.18	2457.04	1779.32	7688.19	7951.59	7331.28
MSTRG.12966|Solyc07g018090.3	3987.43	3724.52	3213.67	2924.91	3197.95	3040.55
Solyc07g018180.2|Solyc07g018180.2	344.956	420.534	238.05	274.87	304.317	174.809
MSTRG.12965|Solyc07g018140.3	3632.67	3461.32	3919.75	3955.67	3884.76	4130.57
Solyc07g018190.3|Solyc07g018190.3	366.21	332.31	284.449	12.2467	9.44432	7.33071
MSTRG.12968|Solyc07g018210.3	2525.87	2202.66	2380.5	2637.8	2547.87	2512.74
MSTRG.12972|Solyc07g018230.2	452.857	508.758	363.127	386.451	431.815	366.536
MSTRG.12972|Solyc07g018235.1	24.523	74.9904	46.3995	38.1008	71.3571	84.0212
MSTRG.12970	770.021	738.141	657.663	1052.53	1092.39	1052.24
MSTRG.12969|Solyc07g018220.3	2718.78	2617.31	2418.83	3012.68	2808.11	2905.78
Solyc07g018250.1|Solyc07g018250.1	31.0624	22.056	0	0	0	0
MSTRG.12971|Solyc07g018240.1	5900.23	5819.84	6707.76	0	0	0
MSTRG.12974|Solyc07g018290.3	528.061	614.627	425.665	1582.54	1554.64	1369.72
MSTRG.12973|Solyc07g018270.3	5352.55	5137.58	5237.09	5016.37	4868.55	4472.3
Solyc07g018310.3|Solyc07g018310.3	9.80919	55.8752	34.2953	83.0052	106.511	94.1715
MSTRG.12975|Solyc07g018300.3	5331.29	5015.53	5218.94	2208.48	2062.01	2218.39
MSTRG.12976|Solyc07g018350.2	10234.3	10491.3	10585.1	6047.81	6430.53	6034.3
MSTRG.12976|Solyc07g018340.3	3.26973	2.9408	2.01737	1.36074	1.04937	1.1278
MSTRG.12979	1227.78	1470.4	1730.9	510.958	558.789	459.579
Solyc07g018390.2|Solyc07g018390.2	323.703	277.906	363.127	376.925	376.723	295.484
Solyc07g018400.3|Solyc07g018400.3	17.9835	16.1744	18.1563	34.6989	59.2893	55.2623
MSTRG.12981|Solyc07g019440.3	7669.15	7543.15	7504.62	6492.1	5921.06	5800.85
MSTRG.12977|Solyc07g018360.3	200667	213931	214350	2682.02	2943.48	2529.66
Solyc07g019510.3|Solyc07g019510.3	8.17432	14.704	26.2258	16.3289	12.5924	7.89461
Solyc07g019520.1|Solyc07g019520.1	6.53946	13.2336	14.1216	12.927	3.14811	2.8195
MSTRG.12983|Solyc07g019530.3	3554.19	4081.83	3931.86	2927.63	2893.11	3004.46
MSTRG.12982|Solyc07g019460.3	58130.9	58317.5	52221.7	33340.9	37176	36733.1
MSTRG.12984|Solyc07g019650.3	9380.85	9663.47	10125.2	257.86	258.145	270.672
MSTRG.12985|Solyc07g019670.3	6666.98	6410.94	6495.93	8525.04	7834.59	7702.32
MSTRG.12986|Solyc07g020710.3	1728.05	1598.32	1845.89	1411.77	1536.28	1462.76
MSTRG.12987	2565.1	2848.16	3171.31	3165.76	2831.2	3435.85
MSTRG.12990|Solyc07g020790.3	6173.25	6627.09	5402.52	2914.71	2672.22	2454.1
MSTRG.12988	0	288.198	272.345	187.782	194.658	120.675
MSTRG.12989|Solyc07g020780.1	1.63486	0	0	0	0	0
MSTRG.12991|Solyc07g020800.3	2112.24	1923.28	2200.95	896.048	879.896	963.707
MSTRG.12992	809.258	1130.74	750.462	0	0	0
MSTRG.12993	1211.43	1057.22	1036.93	224.522	321.632	314.093
Solyc07g020870.2|Solyc07g020870.2	27.7927	22.056	12.1042	38.1008	12.5924	17.4809
MSTRG.12994|Solyc07g020860.3	29210.1	30959.3	31333.8	36323.6	35611.4	37603.7
MSTRG.12995|Solyc07g020960.3	8144.89	7509.33	8043.26	8197.11	7793.66	8463.03
Solyc07g021240.1|Solyc07g021240.1	17.9835	0	66.5732	0	0	0
MSTRG.12997|Solyc07g021340.3	441.413	283.787	270.328	1455.31	1426.09	1280.06
MSTRG.12999	134.059	166.155	270.328	21.7719	29.907	3.94731
Solyc07g021463.1|Solyc07g021463.1	19.6184	19.1152	0	0	4.19748	0
MSTRG.12996|Solyc07g021120.2	3284.44	2630.55	2999.83	889.925	858.909	865.588
MSTRG.13000	3756.92	4350.91	3675.65	7.48408	2.09874	2.2556
MSTRG.13001	4.90459	7.352	18.1563	0	0	0
MSTRG.13002|Solyc07g021540.3	6073.52	6387.42	7006.33	2569.08	2557.31	2486.24
MSTRG.13003|Solyc07g021550.3	1415.79	1326.3	1432.33	1394.08	1450.23	1361.82
MSTRG.13004|Solyc07g021610.1	1141.14	1082.21	825.105	698.741	693.633	654.125
MSTRG.13005|Solyc07g021620.1	7546.53	7968.1	8721.09	247.655	275.984	284.206
MSTRG.13006|Solyc07g021625.1	21.2532	13.2336	2.01737	0.680371	0.524685	1.1278
MSTRG.13006|Solyc07g021630.3	683.373	698.44	1083.33	42.8633	55.0919	40.037
MSTRG.13007|Solyc07g021640.2	0	0	0	0	0	0
MSTRG.13007|Solyc07g021650.2	725.88	677.854	970.355	526.607	465.395	435.332
MSTRG.13009|Solyc07g021710.3	439.778	624.92	665.732	17.0093	22.5614	25.3755
MSTRG.13008|Solyc07g021700.3	4484.43	5030.24	5573.99	1519.95	1699.98	1976.47
MSTRG.13010|Solyc07g021750.1	1504.08	1311.6	1436.37	1159.35	1132.79	1365.77
MSTRG.13011|Solyc07g022760.3	7984.68	8029.85	7266.57	7989.59	8432.73	7724.88
MSTRG.13012|Solyc07g022790.3	4340.56	3906.85	3947.99	7122.12	7574.87	7087.67
MSTRG.13013|Solyc07g022830.3	4610.32	4803.8	4309.1	1962.87	2133.89	2036.25
MSTRG.13014|Solyc07g022860.3	2800.52	2627.6	3153.15	2810.61	2928.79	2591.12
MSTRG.13015|Solyc07g022920.3	1912.79	2001.21	1942.73	1707.05	1659.58	1825.35
Solyc07g023990.2|Solyc07g023990.2	37.6019	33.8192	0	2.72148	6.8209	15.2253
Solyc07g023995.1|Solyc07g023995.1	19.6184	0	0	11.5663	0	3.38341
MSTRG.13016	1960.2	2037.97	1593.72	1705.69	1805.96	1873.84
MSTRG.13018	0	0	0	128.59	126.449	125.186
MSTRG.13019|Solyc07g022910.3	2859.38	1992.39	2085.96	8970.01	10287.5	9520.9
MSTRG.13018|Solyc07g022900.3	58662.2	61899.4	63498.8	583.078	449.655	652.997
Solyc07g024020.2|Solyc07g024020.2	9.80919	0	0	2.72148	1.04937	0
MSTRG.13020	35.967	60.2864	42.3648	225.883	174.72	260.522
MSTRG.13021	27.7927	32.3488	40.3474	75.5211	10.4937	22.556
MSTRG.13017|Solyc07g024000.3	7839.17	8740.06	8587.95	1466.88	1699.98	1419.34
MSTRG.13022|Solyc07g024070.2	1345.49	1373.35	1285.06	983.816	931.315	1047.73
MSTRG.13025	81.7432	67.6384	60.5211	168.732	144.813	184.396
MSTRG.13023|Solyc07g025105.1	0	0	125.077	8.84482	0	0
MSTRG.13023|Solyc07g025110.1	1270.29	1351.3	1226.56	298.683	305.891	256.011
Solyc07g025140.3|Solyc07g025140.3	281.197	149.981	240.067	17.0093	3.67279	11.8419
MSTRG.13027|Solyc07g025200.1	2411.42	2562.91	2430.93	2067.65	2115.53	2207.67
MSTRG.13026|Solyc07g025170.3	6438.1	6352.13	6340.6	2216.65	2299.69	2420.26
MSTRG.13028|Solyc07g025210.2	2427.77	2552.61	2880.81	2286.05	2353.21	2169.89
MSTRG.13029|Solyc07g025230.2	1168.93	1202.79	1042.98	1125.33	1173.72	1263.7
MSTRG.13031	156.947	288.198	221.911	291.199	289.101	334.393
MSTRG.13030|Solyc07g025250.2	699.722	842.539	706.08	701.462	810.113	737.582
MSTRG.13032|Solyc07g025370.3	1296.45	1423.35	1254.8	4093.11	4278.28	4156.51
MSTRG.13033|Solyc07g025380.3	3760.19	4084.77	4119.47	3279.39	3194.28	3253.14
MSTRG.13034|Solyc07g025390.3	1469.74	1565.98	1355.67	1828.16	1799.67	2110.12
MSTRG.13035|Solyc07g025400.3	717.705	961.642	976.407	652.475	694.682	775.364
Solyc07g025500.2|Solyc07g025500.2	57.2203	36.76	14.1216	44.9045	35.1539	50.1872
MSTRG.13036|Solyc07g025490.2	2427.77	2898.16	2644.77	774.262	845.791	744.913
MSTRG.13037|Solyc07g025510.3	1379.83	1410.11	1525.13	1773.73	1853.71	1693.96
MSTRG.13038|Solyc07g025520.3	14619	14117.3	15011.3	806.239	774.959	769.161
MSTRG.13038|Solyc07g025530.1	3.26973	4.4112	10.0869	0.680371	1.04937	2.2556
MSTRG.13039|Solyc07g026630.1	585.281	557.282	677.836	236.089	183.115	156.201
MSTRG.13043|Solyc07g026620.3	6322.02	7144.67	7103.16	4470.72	4828.67	3656.9
MSTRG.13043|Solyc07g026607.1	1.63486	19.1152	10.0869	3.40185	18.364	25.3755
MSTRG.13041|Solyc07g026640.2	846.86	783.723	792.827	327.939	346.292	334.393
MSTRG.13042	188.009	123.514	540.655	217.038	186.788	343.98
MSTRG.13044	294.276	324.958	349.005	80.9641	140.091	96.991
MSTRG.13047|Solyc07g026710.2	395.637	471.998	572.933	1206.98	1218.84	1241.71
MSTRG.13048|Solyc07g026720.2	161.852	235.264	137.181	226.563	197.281	177.065
MSTRG.13048|Solyc07g026740.1	402.177	339.662	314.71	140.837	121.727	135.9
MSTRG.13048|Solyc07g026730.1	13.0789	16.1744	2.01737	2.04111	0.524685	6.20291
MSTRG.13045|Solyc07g026670.3	3935.12	3601.01	3728.1	3329.73	3513.81	3420.62
MSTRG.13046|Solyc07g026675.1	565.663	452.883	441.804	1221.95	1252.95	973.857
MSTRG.13046|Solyc07g026680.2	17.9835	14.704	32.2779	31.9774	47.7463	27.6311
MSTRG.13049|Solyc07g026770.3	8032.09	8494.5	8561.72	10658.7	10599.2	11274.1
MSTRG.13051	125.885	107.339	189.633	9.52519	4.19748	7.33071
MSTRG.13052	302.45	224.971	205.772	36.74	29.907	31.5785
MSTRG.13050	89.9175	70.5792	114.99	10.8859	13.1171	18.6087
Solyc07g026910.2|Solyc07g026910.2	101.362	47.0528	74.6427	0	2.09874	0
MSTRG.13053|Solyc07g026810.3	4886.61	5200.8	4986.94	5261.31	5128.27	4722.67
MSTRG.13054|Solyc07g026960.3	10947.1	11032.4	10920	12992.4	12655.9	13094.3
Solyc07g032080.3|Solyc07g032080.3	4.90459	5.8816	18.1563	100.014	80.2767	68.232
MSTRG.13055	555.854	619.038	802.913	40.1419	58.24	58.0818
MSTRG.13056|Solyc07g032070.2	1.63486	1.4704	8.06948	0.680371	0	0
MSTRG.13057|Solyc07g027020.3	3524.77	3376.04	3233.84	5323.9	5805.11	5227.93
MSTRG.13057|Solyc07g027025.1	26.1578	33.8192	22.1911	17.0093	14.6912	14.0975
MSTRG.13058|Solyc07g032090.3	2398.35	2243.83	2723.45	2880.69	2828.05	2992.62
MSTRG.13059|Solyc07g032100.3	14704	15270.1	13790.7	13485.6	14462.4	14047.9
MSTRG.13060	248.499	210.267	300.588	0	0	0
MSTRG.13061|Solyc07g032110.3	1932.41	1699.78	1781.34	1741.07	2010.59	2168.76
MSTRG.13062|Solyc07g032150.3	537.87	576.397	534.603	280.993	241.355	236.274
MSTRG.13063|Solyc07g032180.3	15511.6	14345.2	13748.4	10666.9	11492.2	8429.19
MSTRG.13063|Solyc07g032170.3	96.457	80.872	6.05211	8.84482	5.77153	6.76681
MSTRG.13064	304.085	348.485	389.352	3.40185	0	0
MSTRG.13065|Solyc07g032220.3	4971.62	5191.98	4922.38	3610.05	3463.44	3371
MSTRG.13066|Solyc07g032230.3	4369.99	3964.2	3730.12	8823.05	12283.9	10882.7
MSTRG.13067|Solyc07g032240.3	2347.67	2570.26	2539.87	2838.51	2757.22	3416.68
MSTRG.13070	47.4111	27.9376	14.1216	244.253	237.682	171.426
MSTRG.13071	34.3322	20.5856	10.0869	161.248	206.201	168.606
Solyc07g032313.1|Solyc07g032313.1	0	10.2928	4.03474	3.40185	5.24685	5.63901
Solyc07g032317.1|Solyc07g032317.1	0	0	0	0	0	0
MSTRG.13068|Solyc07g032250.3	1193.45	1404.23	1137.8	2432.32	2422.99	2691.5
MSTRG.13069|Solyc07g032260.3	6006.49	6025.7	6017.82	3858.38	3724.21	3850.88
Solyc07g032390.2|Solyc07g032390.2	8.17432	14.704	0	10.8859	0	2.8195
MSTRG.13074|Solyc07g032470.1	222.342	191.152	258.223	356.514	320.058	387.964
MSTRG.13072|Solyc07g032380.3	178.2	136.747	141.216	1.36074	1.04937	1.6917
MSTRG.13073|Solyc07g032385.1	10692	9838.45	9027.73	46.9456	39.3513	68.7959
MSTRG.13076|Solyc07g032480.3	2192.35	1793.89	2110.17	3157.6	2835.92	2866.87
Solyc07g032497.1|Solyc07g032497.1	0	0	0	0	0	0
MSTRG.13077|Solyc07g032510.3	905.715	895.474	859.4	1976.48	1983.31	1895.83
MSTRG.13078|Solyc07g032670.2	225.611	269.083	336.901	0	0	0
MSTRG.13075|Solyc07g032490.3	22670.7	22595.6	25094.1	8.16445	4.19748	9.02241
MSTRG.13079	1530.23	1565.98	1853.96	40.8222	58.7647	31.0146
Solyc07g032700.1|Solyc07g032700.1	19.6184	0	20.1737	0	2.09874	0
MSTRG.13080|Solyc07g032710.3	1137.87	1039.57	738.358	1644.46	1952.35	1601.48
MSTRG.13083|Solyc07g032730.3	0	0	0	17.0093	2.62342	3.38341
MSTRG.13084|Solyc07g032740.3	1410.89	1336.59	1347.6	9956.54	9344.63	9259.82
MSTRG.13081	720.975	669.032	691.958	793.993	834.248	816.529
MSTRG.13082	900.81	789.605	730.288	1524.71	1597.14	1551.29
MSTRG.13085|Solyc07g037950.1	222.342	276.435	219.893	474.899	372.001	408.264
MSTRG.13086|Solyc07g037960.1	2023.96	2207.07	1983.08	2718.08	2667.5	2718
MSTRG.13087|Solyc07g038100.3	2350.93	2208.54	2749.68	893.327	949.679	784.95
MSTRG.13087|Solyc07g038105.1	13.0789	13.2336	16.139	12.2467	7.87027	6.76681
MSTRG.13088|Solyc07g038110.2	127.519	173.507	135.164	74.8408	141.665	83.4573
MSTRG.13089|Solyc07g038130.2	57.2203	74.9904	32.2779	37.4204	31.4811	25.9394
MSTRG.13090|Solyc07g038160.3	1731.32	1533.63	2128.33	8.16445	0	17.4809
MSTRG.13091|Solyc07g038190.3	263.213	233.794	393.387	146.28	175.245	210.899
MSTRG.13092|Solyc07g039195.1	0	0	0	0	0	0
MSTRG.13092|Solyc07g039190.3	50455.2	49928.9	54479.1	74.8408	73.4558	54.1345
MSTRG.13093|Solyc07g039310.1	1466.47	1442.46	1184.2	1324	1383.59	1584.56
MSTRG.13094|Solyc07g039200.3	7033.19	7382.88	6102.55	7675.94	7776.35	8050.25
MSTRG.13095|Solyc07g039210.3	2089.36	2002.68	1839.84	2402.39	2164.85	2512.74
MSTRG.13096|Solyc07g039330.3	6068.62	5969.82	5604.26	7224.18	6940.53	7488.04
MSTRG.13098|Solyc07g039345.1	0	0	0	0	14.1665	0
MSTRG.13098|Solyc07g039370.1	130.789	127.925	106.921	86.4071	105.462	94.1715
MSTRG.13097|Solyc07g039340.3	11197.2	9781.1	10431.8	6579.18	6927.93	6629.78
MSTRG.13099|Solyc07g039420.1	22.8881	20.5856	8.06948	846.381	579.252	649.05
MSTRG.13099|Solyc07g039410.3	0	0	0	0	0	0
MSTRG.13101	143.868	161.744	199.72	205.472	229.287	170.298
MSTRG.13102|Solyc07g039440.1	68.6643	57.3456	28.2432	80.2837	85.5236	67.6681
MSTRG.13100|Solyc07g039380.3	5633.74	4642.05	5370.24	943.674	842.119	1105.81
MSTRG.13103|Solyc07g039450.3	2462.11	2507.03	2717.4	2848.71	2697.4	3109.35
Solyc07g039540.1|Solyc07g039540.1	8.17432	0	0	0	0	0
MSTRG.13105|Solyc07g039500.3	9133.99	10128.1	9979.93	1180.44	1227.24	1104.12
MSTRG.13106|Solyc07g039510.3	1919.33	1930.64	1997.2	2521.45	2384.17	2801.46
MSTRG.13105|Solyc07g039505.1	21.2532	19.1152	20.1737	14.9682	16.7899	19.1726
MSTRG.13107	176.565	205.856	199.72	204.792	228.762	222.177
MSTRG.13104|Solyc07g039550.3	3843.57	3527.49	3968.17	2611.94	3074.13	2505.98
MSTRG.13109|Solyc07g040660.3	572.203	839.598	891.678	238.81	259.194	240.222
MSTRG.13108|Solyc07g040680.3	346.591	198.504	300.588	89.8089	87.6223	98.6827
MSTRG.13110|Solyc07g040685.1	0	0	0	0	2.09874	0.563901
MSTRG.13111|Solyc07g040690.3	1543.31	1091.04	1371.81	2805.85	2700.03	2668.38
MSTRG.13112|Solyc07g040695.1	4.90459	0	0	2.04111	12.5924	0
MSTRG.13115|Solyc07g040720.3	4562.91	5109.64	4297	6096.8	6192.33	6541.25
MSTRG.13114|Solyc07g040730.1	1491	1786.54	1716.78	1574.38	1686.86	1574.98
MSTRG.13118|Solyc07g040740.3	2615.78	2792.29	2953.43	1783.93	1887.29	1854.11
Solyc07g040750.2|Solyc07g040750.2	99.7267	39.7008	78.6774	110.22	86.5729	72.1793
MSTRG.13116	685.008	805.779	1389.97	5.44296	8.39495	9.58632
MSTRG.13117	147.138	110.28	117.007	6.12334	0	10.1502
Solyc07g040880.3|Solyc07g040880.3	4.90459	4.4112	10.0869	55.7904	46.1722	86.8407
MSTRG.13120|Solyc07g040890.1	243.595	223.501	373.214	3868.59	4610.93	5045.22
MSTRG.13119|Solyc07g040780.3	1069.2	1154.26	1125.69	1262.09	1310.66	1398.47
MSTRG.13122|Solyc07g040920.2	4069.18	3892.15	4188.06	3713.46	3755.69	3590.36
MSTRG.13122|Solyc07g040910.3	3.26973	1.4704	0	1.36074	0.524685	0
MSTRG.13123|Solyc07g040940.3	4294.79	4409.73	4407.95	3181.41	3371.1	2899.01
MSTRG.13125|Solyc07g040960.1	331.877	222.03	141.216	23340.1	15995.5	34681
MSTRG.13124|Solyc07g040950.3	34015	33548.6	36823.1	432.035	505.271	563.901
MSTRG.13127|Solyc07g040990.3	1835.95	1973.28	2279.63	6528.84	6452.05	6548.02
MSTRG.13126|Solyc07g040980.3	6168.34	6225.67	6169.12	7173.83	7406.97	6680.53
MSTRG.13129|Solyc07g041010.3	328.608	342.603	344.97	2899.74	3042.12	3085.67
MSTRG.13130|Solyc07g041020.3	1582.55	1477.75	1581.62	2435.73	2639.16	2732.66
MSTRG.13131|Solyc07g041070.3	1036.5	1057.22	859.4	3585.55	3294.49	3540.73
Solyc07g041110.1|Solyc07g041110.1	6.53946	22.056	22.1911	8.84482	5.24685	15.2253
MSTRG.13132|Solyc07g041080.3	2793.98	2889.34	2838.44	3708.7	3308.14	3770.24
MSTRG.13133|Solyc07g041160.3	3982.53	4043.6	3925.8	8694.46	8896.03	9542.33
Solyc07g041170.2|Solyc07g041170.2	4.90459	10.2928	0	5.44296	0	5.07511
MSTRG.13134|Solyc07g041150.3	25453.2	24302.8	23377.3	20082.5	22447.1	19808.1
MSTRG.13134|Solyc07g041155.1	24.523	48.5232	56.4864	54.4296	45.1229	47.3677
MSTRG.13139|Solyc07g041180.3	797.814	651.387	859.4	539.534	536.228	469.166
MSTRG.13140|Solyc07g041190.3	2516.06	2323.23	2370.41	991.3	855.76	1075.92
MSTRG.13141|Solyc07g041195.1	11.4441	11.7632	20.1737	10.2056	5.24685	3.38341
MSTRG.13136	24.523	27.9376	54.469	72.7997	90.2457	80.6378
MSTRG.13135|Solyc07g041210.3	653.946	529.344	544.69	1142.34	1081.37	1100.17
MSTRG.13142|Solyc07g041200.3	3220.68	3389.27	2844.49	3568.54	3634.49	3748.81
MSTRG.13137	47.4111	67.6384	16.139	172.814	177.868	216.538
MSTRG.13138|Solyc07g041230.3	609.804	585.219	411.544	2670.45	2575.15	2686.42
MSTRG.13143|Solyc04g048940.2	0	0	0	0	0	0
MSTRG.13144|Solyc07g041240.2	0	0	0	0	0	0
MSTRG.13145|Solyc07g041245.1	554.219	379.363	520.482	314.331	316.909	421.798
MSTRG.13146|Solyc07g041260.2	0	0	0	0	0	0
MSTRG.13148|Solyc07g041290.2	137.329	72.0496	135.164	598.046	610.208	654.125
MSTRG.13147|Solyc07g041280.3	153.677	236.734	88.7643	1013.75	809.588	916.903
MSTRG.13150	1206.53	1186.61	1404.09	566.749	538.326	507.511
MSTRG.13149|Solyc07g041310.3	16338.8	17885.9	16496	32494.5	29985.7	34108.7
MSTRG.13152|Solyc07g041330.2	1134.6	1527.75	1446.45	1411.77	1585.07	1295.28
MSTRG.13152|Solyc07g041325.1	1.63486	0	4.03474	6.12334	3.67279	0.563901
MSTRG.13151|Solyc07g041340.2	2280.64	2657.01	2894.93	953.199	919.247	1026.3
MSTRG.13153|Solyc07g041490.2	11249.5	11669.1	11981.2	7237.78	6683.43	6791.62
MSTRG.13154	819.067	983.698	980.442	1556.69	2152.26	1983.8
MSTRG.13156|Solyc07g041620.1	326.973	172.037	187.615	210.235	284.904	284.206
MSTRG.13157|Solyc07g041640.3	60.49	30.8784	26.2258	372.843	349.44	531.195
MSTRG.13155|Solyc07g041510.2	6029.38	6366.83	6802.57	5985.9	6564.33	5838.07
MSTRG.13160|Solyc07g041650.2	0	0	0	0.680371	0	0
MSTRG.13159|Solyc07g041660.3	4968.35	4333.27	4557.24	6419.3	5709.62	5686.38
MSTRG.13161|Solyc07g041730.3	6.53946	7.352	4.03474	9.52519	3.67279	5.63901
MSTRG.13162|Solyc07g041735.1	1592.36	1657.14	1359.71	657.238	643.788	834.009
MSTRG.13163|Solyc07g041740.1	1463.2	1501.28	1529.17	1334.21	1177.92	1851.29
MSTRG.13163|Solyc07g041750.3	1960.2	1670.37	2037.54	1558.73	2233.58	1463.89
MSTRG.13165|Solyc07g041770.1	145.503	173.507	161.39	1199.49	1001.1	1234.38
MSTRG.13164|Solyc07g041760.3	1576.01	1411.58	1202.35	1087.91	1294.92	1347.72
MSTRG.13167|Solyc07g041790.1	3.26973	0	0	2.04111	4.19748	1.1278
MSTRG.13166|Solyc07g041780.3	305.72	435.238	322.779	243.573	264.441	284.206
MSTRG.13168|Solyc07g041830.3	3704.6	3355.45	2915.1	1929.53	1708.9	1334.75
MSTRG.13169|Solyc07g041840.2	197.819	149.981	175.511	183.02	194.658	201.313
MSTRG.13158|Solyc07g041720.1	177157	209416	232637	12.927	3.67279	11.278
MSTRG.13170|Solyc07g041870.3	6165.07	6319.78	6540.31	8674.73	9300.56	9139.71
MSTRG.13171|Solyc07g041900.3	15655.5	20207.7	25437	8382.85	8583.84	7596.31
MSTRG.13174|Solyc07g041940.3	16.3486	35.2896	26.2258	1758.08	1498.5	1875.53
MSTRG.13172|Solyc07g041920.3	32543.6	22858.8	25096.1	2.72148	0	6.20291
MSTRG.13173|Solyc07g041930.3	4693.7	4692.05	4555.22	6871.06	6372.82	7189.74
MSTRG.13176|Solyc07g041980.3	286.101	222.03	304.623	308.888	329.502	326.499
MSTRG.13177|Solyc07g042000.3	161.852	185.27	119.025	790.591	732.984	635.516
MSTRG.13175|Solyc07g041970.3	4834.29	4886.14	3830.99	47359.2	47761	41479.4
MSTRG.13178|Solyc07g042015.1	2332.95	2405.57	2204.99	600.087	755.546	587.585
MSTRG.13178|Solyc07g042010.3	75.2038	26.4672	18.1563	7.48408	8.91964	6.76681
MSTRG.13179|Solyc07g042020.3	4643.01	4327.39	4942.56	1800.94	1771.33	2073.46
MSTRG.13180|Solyc07g042030.2	3297.52	3499.55	3522.33	2380.62	2861.1	2546.01
MSTRG.13180|Solyc07g042025.1	26.1578	7.352	8.06948	9.52519	16.2652	16.3531
Solyc07g042100.3|Solyc07g042100.3	37.6019	48.5232	58.5037	42.183	17.3146	32.1424
MSTRG.13182|Solyc07g042080.3	1870.28	2049.74	2174.73	2017.98	1999.57	2080.79
MSTRG.13183|Solyc07g042090.3	145.503	154.392	177.529	8.16445	0	0
MSTRG.13181|Solyc07g042130.3	1340.59	1393.94	1597.76	990.62	1030.48	1122.73
MSTRG.13185|Solyc07g042135.1	0	0	0	0	0	0
MSTRG.13185|Solyc07g042150.3	2493.17	2379.11	2398.65	2474.51	2448.7	2524.58
MSTRG.13184|Solyc07g042160.3	776.561	744.022	704.062	5248.38	4532.22	4972.48
MSTRG.13186|Solyc07g042170.3	2704.07	3148.13	2723.45	7818.14	7291.02	8364.34
MSTRG.13188|Solyc07g042180.3	12765	12807.2	12281.8	8357.67	8361.9	8499.68
MSTRG.13189	452.857	339.662	508.377	619.818	466.445	467.474
MSTRG.13187|Solyc07g042190.3	6709.48	5949.24	6657.32	5683.82	4321.83	4724.36
MSTRG.13192|Solyc07g042270.3	2108.97	2483.51	2903	2931.04	2837.49	2922.7
MSTRG.13192|Solyc07g042275.1	0	0	0	0.680371	0.524685	3.94731
MSTRG.13193|Solyc07g042300.1	2321.51	2002.68	2469.26	2399.67	2071.45	2533.04
MSTRG.13191|Solyc07g042260.3	10044.6	8957.68	9376.74	1215.82	1322.73	1352.23
MSTRG.13190|Solyc07g042250.3	55807.7	58558.7	57329.6	10957.4	10442.8	11776.5
Solyc07g042360.1|Solyc07g042360.1	6.53946	0	0	9.52519	0	2.2556
MSTRG.13194|Solyc07g042313.1	24084.8	25443.8	26695.9	5975.7	5532.27	5946.9
MSTRG.13194|Solyc07g042330.2	192.914	266.142	199.72	181.659	203.053	131.953
MSTRG.13197|Solyc07g042380.3	7114.93	7982.8	6984.14	8455.65	9301.61	8115.1
MSTRG.13195|Solyc07g042390.2	2153.12	1740.95	1942.73	173.495	129.072	203.568
MSTRG.13196|Solyc07g042400.2	2203.8	2430.57	2509.61	26.5345	12.0677	31.0146
MSTRG.13203|Solyc07g042470.3	75.2038	95.576	66.5732	366.72	413.976	543.037
MSTRG.13200|Solyc07g042460.2	250.134	201.445	250.154	5071.48	4828.67	4795.98
MSTRG.13201|Solyc07g042450.3	837.051	857.243	875.539	478.301	494.777	645.103
MSTRG.13202|Solyc07g042490.1	722.61	794.016	875.539	654.517	711.997	935.512
MSTRG.13204|Solyc07g042510.3	44.1413	55.8752	34.2953	2616.71	2264.01	2136.06
MSTRG.13206|Solyc07g042520.3	573.837	1007.22	570.916	133870	126239	122778
MSTRG.13205|Solyc07g042500.3	5795.59	5727.21	5618.38	1685.28	1652.23	1513.51
MSTRG.13207|Solyc07g042550.3	3279.54	2782	2618.55	119910	113172	108661
MSTRG.13208|Solyc07g042560.3	1347.13	1229.25	1335.5	1515.19	1541	1806.74
MSTRG.13198|Solyc07g042430.1	11.4441	0	0	615.055	206.726	170.298
MSTRG.13199|Solyc07g042440.3	137932	141053	150401	19.0504	34.6292	30.4507
MSTRG.13209|Solyc07g042570.3	6894.22	7403.46	7397.7	6958.83	6351.83	7355.52
MSTRG.13210|Solyc07g042580.3	1562.93	1254.25	1343.57	2126.16	2170.1	2346.39
MSTRG.13211|Solyc07g042590.3	3274.63	3009.91	3306.47	2980.02	3579.92	3396.38
MSTRG.13211|Solyc07g042593.1	27.7927	57.3456	48.4169	57.8315	51.4191	45.1121
Solyc07g042670.1|Solyc07g042670.1	13.0789	0	0	0	0	0
Solyc07g042633.1|Solyc07g042633.1	0	0	0	0	0	0
MSTRG.13212|Solyc07g042620.3	2991.8	2734.94	2739.59	2956.21	3132.37	4294.11
MSTRG.13213|Solyc07g042630.3	5672.98	4508.25	5208.85	2.72148	0	3.38341
MSTRG.13214|Solyc07g042680.3	9259.87	8931.21	8866.34	9986.48	9414.94	9432.93
MSTRG.13215|Solyc07g042690.3	91.5524	101.458	102.886	109.54	138.517	91.9159
MSTRG.13216|Solyc07g042695.1	96.457	94.1056	129.112	974.291	947.056	885.888
MSTRG.13219|Solyc07g042760.1	68.6643	160.274	157.355	183.7	198.331	203.004
Solyc07g042780.1|Solyc07g042780.1	1.63486	0	0	1.36074	3.67279	1.1278
MSTRG.13218|Solyc07g042710.3	2172.73	2101.2	2043.6	2038.39	1742.48	1702.42
MSTRG.13220|Solyc07g042740.3	1891.54	1683.61	1644.16	1957.43	2078.28	1753.17
MSTRG.13220|Solyc07g042745.1	0	0	0	0	0	0
MSTRG.13217|Solyc07g042700.3	3101.34	3255.47	2860.63	2675.22	3071.5	3030.4
Solyc07g042720.1|Solyc07g042720.1	14.7138	19.1152	16.139	9.52519	3.14811	6.76681
MSTRG.13221|Solyc07g042750.3	2081.18	2114.44	1987.11	1873.06	1609.21	1701.85
Solyc07g042843.1|Solyc07g042843.1	16.3486	23.5264	0	23.813	29.907	23.6838
MSTRG.13224|Solyc07g042850.2	0	0	6.05211	6.80371	3.14811	7.33071
MSTRG.13224|Solyc07g042847.1	1038.14	1011.64	1067.19	1175	1232.48	1193.78
MSTRG.13222|Solyc07g042820.3	3629.4	3764.22	4464.44	412.305	389.841	403.189
MSTRG.13222|Solyc07g042810.2	26.1578	0	42.3648	0.680371	0	0
MSTRG.13223|Solyc07g042830.3	4582.52	4862.61	5311.74	1128.05	1186.84	1118.22
MSTRG.13225|Solyc07g042890.3	8120.37	8325.4	8317.62	8037.9	8710.81	8322.61
MSTRG.13226|Solyc07g042935.1	0	0	0	0	0	0
MSTRG.13226|Solyc07g042930.3	1160.75	1173.38	1428.3	812.363	730.886	761.83
MSTRG.13227|Solyc07g042950.1	701.357	623.45	641.524	776.303	601.813	678.937
MSTRG.13227|Solyc07g042960.2	3.26973	1.4704	0	0	0.524685	1.6917
MSTRG.13229|Solyc07g042905.1	3815.77	3193.71	3556.62	1476.4	1695.78	1458.25
MSTRG.13229|Solyc07g042900.3	183.105	227.912	161.39	69.3978	84.9989	62.0291
MSTRG.13230|Solyc07g042910.3	5158	5671.33	5158.42	7373.18	7745.39	7262.48
MSTRG.13228|Solyc07g042980.3	2498.07	2455.57	2309.89	2209.16	2148.58	2317.07
MSTRG.13228|Solyc07g042970.3	6.53946	13.2336	2.01737	8.16445	6.8209	2.8195
MSTRG.13231|Solyc07g043000.3	447.953	304.373	340.936	37410.9	37720.6	30362.7
MSTRG.13233	0	0	2.01737	1582.54	2001.67	2445.64
MSTRG.13232	3961.28	4212.7	3669.6	1111.05	1133.84	1344.9
MSTRG.13235|Solyc07g043070.3	81.7432	74.9904	68.5906	551.1	494.777	628.75
MSTRG.13236	217.437	124.984	189.633	115.663	136.418	161.276
MSTRG.13234|Solyc07g043050.1	5154.73	4652.35	4208.23	2848.03	2687.43	2578.16
MSTRG.13237	462.667	322.018	429.7	495.99	379.347	326.499
MSTRG.13238|Solyc07g043120.1	83.3781	67.6384	36.3127	2898.38	2833.3	3039.43
MSTRG.13241|Solyc07g043150.1	57.2203	33.8192	66.5732	1772.37	1844.27	1837.75
MSTRG.13239	34.3322	33.8192	38.33	101.375	75.5546	129.697
MSTRG.13240|Solyc07g043130.3	67240.3	59332.1	50000.5	4046.16	3610.35	4055.58
Solyc07g043190.2|Solyc07g043190.2	4.90459	0	0	5.44296	13.1171	12.9697
MSTRG.13245|Solyc07g043230.3	1231.05	1077.8	1085.35	742.284	553.542	503
MSTRG.13242|Solyc07g043160.1	10383	10591.3	10468.1	354.473	359.934	413.903
MSTRG.13243|Solyc07g043170.3	580.377	464.646	421.63	1172.28	1032.58	1307.12
MSTRG.13247|Solyc07g043250.1	76.8386	51.464	56.4864	622.539	750.824	880.813
MSTRG.13246|Solyc07g043240.3	2758.02	2337.94	2067.8	1198.13	1231.43	1153.18
MSTRG.13248|Solyc07g043260.3	4513.86	4844.97	4420.06	3129.7	3423.57	2970.07
MSTRG.13251|Solyc07g043310.3	2128.59	1858.59	1886.24	8256.98	8625.29	8197.99
MSTRG.13249|Solyc07g043270.3	22252.1	22176.6	21614.1	13052.2	13594.6	11563.4
MSTRG.13252|Solyc07g043330.2	2421.23	2442.33	2073.86	840.258	769.712	844.16
MSTRG.13250|Solyc07g043320.3	18648.9	19882.7	19508	42864.7	52343.1	47079
MSTRG.13253|Solyc07g043360.1	19069.1	19574	19748	18492.5	16516	19221.1
MSTRG.13255|Solyc07g043395.1	0	5.8816	6.05211	6.80371	3.67279	2.2556
MSTRG.13256|Solyc07g043400.1	0	0	0	0	0	0
MSTRG.13255|Solyc07g043390.3	176081	158652	178384	60000.5	62163	52329.4
MSTRG.13254|Solyc07g043420.3	312514	275078	302146	83416.2	84612.7	82718.6
Solyc07g043450.2|Solyc07g043450.2	0	0	0	0	0	0
Solyc07g043440.1|Solyc07g043440.1	0	0	0	0	0	0
MSTRG.13258|Solyc07g043460.3	41947.3	41762.3	49363	16912	16747.4	16667.8
MSTRG.13257|Solyc07g043480.1	22191.6	23108.8	26086.6	8316.17	7757.99	7980.33
MSTRG.13259|Solyc07g043490.1	15964.4	16415.5	18356.1	13793.8	12322.2	13331.2
MSTRG.13260|Solyc07g043500.1	14903.4	14158.5	18035.3	10688.6	9128.46	10118.6
MSTRG.13261|Solyc07g043510.3	1134.6	1104.27	1234.63	1764.88	1937.14	2070.64
MSTRG.13262|Solyc07g043550.3	233.786	105.869	100.869	4601.35	4009.11	4678.12
MSTRG.13263|Solyc07g043560.3	5839.74	6200.68	5323.84	8971.37	10286.4	9891.39
MSTRG.13264|Solyc07g043570.3	33344.7	34866.1	37416.2	4564.61	4969.81	4989.96
MSTRG.13265|Solyc07g043580.3	15748.6	15065.7	15136.3	293.24	305.891	347.363
MSTRG.13266|Solyc07g043590.3	5200.5	4725.87	4365.59	4070.66	3929.89	4048.81
MSTRG.13267|Solyc07g043600.3	9094.75	10529.5	10839.3	616.416	683.139	706.568
Solyc07g043630.2|Solyc07g043630.2	16.3486	5.8816	8.06948	2.72148	0	0
Solyc07g043660.3|Solyc07g043660.3	86.6478	57.3456	52.4516	0	13.1171	14.6614
MSTRG.13269|Solyc07g043620.3	3034.31	3220.18	3048.25	4198.57	4560.03	3961.4
MSTRG.13269|Solyc07g043610.3	165.121	70.5792	16.139	544.296	315.335	305.634
MSTRG.13275|Solyc07g044750.3	709.531	514.64	752.479	892.646	895.636	879.122
MSTRG.13277|Solyc07g044760.3	12542.7	14745.2	14281	12744	13399.9	12280.1
MSTRG.13279|Solyc07g044793.1	0	0	0	0	0	0
MSTRG.13278|Solyc07g044780.3	1039.77	1366	1406.11	3566.5	3356.93	3322.5
MSTRG.13279|Solyc07g044790.3	488.824	461.706	536.621	627.302	598.665	447.737
MSTRG.13280|Solyc07g044810.3	2256.11	2349.7	1894.31	3798.51	3919.39	3943.36
MSTRG.13281|Solyc07g044830.3	982.553	863.125	887.643	2188.07	2166.95	2124.78
MSTRG.13283|Solyc07g044880.3	1119.88	1166.03	1293.13	1626.09	1532.08	1530.99
MSTRG.13284	1329.14	366.13	159.372	5.44296	4.19748	3.94731
Solyc07g044910.1|Solyc07g044910.1	6.53946	0	8.06948	0	0	0
Solyc07g044970.1|Solyc07g044970.1	6.53946	0	0	6.80371	16.7899	18.6087
MSTRG.13287|Solyc07g044960.1	75.2038	186.741	72.6253	2005.05	2181.64	2964.43
MSTRG.13288|Solyc07g044930.3	3429.95	3312.81	3451.72	2209.16	2279.75	2315.94
MSTRG.13289|Solyc07g044980.3	5277.34	4370.03	4728.72	7828.34	7912.77	7932.96
MSTRG.13292|Solyc07g044990.3	841.955	782.253	734.323	1353.94	1498.5	1555.8
MSTRG.13293|Solyc07g045000.3	9.80919	0	0	167.371	153.208	186.651
Solyc07g045030.3|Solyc07g045030.3	19.6184	14.704	36.3127	43.5437	134.319	99.2466
MSTRG.13290|Solyc07g045010.3	773.291	1167.5	782.74	3324.97	3374.77	3970.43
MSTRG.13295|Solyc07g045050.3	12498.5	12344	13697.9	876.998	787.027	857.129
MSTRG.13297|Solyc07g045070.3	2009.25	2452.63	2178.76	2318.7	2255.09	2301.84
MSTRG.13300|Solyc07g045100.1	0	0	0	0	0	0
MSTRG.13299|Solyc07g045105.1	0	0	0	0	0	0
MSTRG.13299|Solyc07g045120.2	340.052	304.373	292.519	4079.5	3694.83	5648.03
Solyc07g045140.3|Solyc07g045140.3	122.615	110.28	78.6774	12.927	15.7405	14.0975
Solyc07g045145.1|Solyc07g045145.1	160.217	245.557	177.529	55.11	38.8267	37.2175
MSTRG.13298|Solyc07g045080.3	12846.8	13827.6	15055.6	112.261	69.783	100.374
Solyc07g045090.3|Solyc07g045090.3	14.7138	0	0	5.44296	2.09874	10.7141
MSTRG.13301|Solyc07g045150.3	3619.59	3983.31	4307.09	3130.39	3075.18	3139.24
MSTRG.13302|Solyc07g045160.3	2712.24	2217.36	2087.98	977.693	1250.85	964.271
MSTRG.13306|Solyc07g045180.3	315.529	535.226	375.231	533.411	599.714	530.631
MSTRG.13306|Solyc07g045185.1	3.26973	47.0528	42.3648	8.16445	9.44432	6.20291
MSTRG.13303|Solyc07g045170.3	3063.74	3699.53	3633.28	3539.29	3747.82	3379.46
MSTRG.13308|Solyc07g045220.3	583.647	507.288	566.881	454.488	426.044	447.737
MSTRG.13304|Solyc07g045190.2	2439.22	2573.2	2130.34	1736.31	1716.24	1714.82
MSTRG.13305|Solyc07g045200.1	3.26973	2.9408	0	4.76259	5.77153	6.20291
MSTRG.13307|Solyc07g045210.1	8945.98	8766.52	9074.13	7356.85	8273.23	7853.45
MSTRG.13310|Solyc07g045230.3	4159.09	4411.2	4127.54	4864.65	5151.35	4555.76
MSTRG.13285|Solyc07g044850.3	7087.14	6478.58	7187.89	9567.37	9272.75	9327.49
MSTRG.13282|Solyc07g044840.3	61157	68591.2	64255.3	68605.9	66749.8	69142.1
MSTRG.13286|Solyc07g044860.3	1.00319e+06	1.00906e+06	1.10913e+06	175.536	231.386	226.124
Solyc07g045260.2|Solyc07g045260.2	0	0	0	0	0	0.563901
MSTRG.13311|Solyc07g045240.3	13056	14564.3	13324.7	13337.3	13547.9	13519.5
MSTRG.13312|Solyc07g045250.1	4389.61	4881.73	5652.67	2431.64	2436.63	2641.31
Solyc07g045320.3|Solyc07g045320.3	129.154	132.336	137.181	140.837	168.424	128.006
MSTRG.13314|Solyc07g045340.3	575.472	744.022	516.447	1106.28	911.902	993.03
MSTRG.13313|Solyc07g045330.3	1973.28	1857.12	1936.68	3005.88	3028.48	2873.08
MSTRG.13318|Solyc07g045353.1	29.4276	13.2336	0	95.9323	101.264	58.0818
MSTRG.13319|Solyc07g045357.1	27.7927	13.2336	30.2606	91.85	109.659	106.577
MSTRG.13317|Solyc07g045350.3	622.883	435.238	310.675	8612.13	8126.84	9829.36
MSTRG.13320|Solyc07g045370.3	848.495	761.667	722.219	1355.3	1343.19	1220.28
MSTRG.13322|Solyc07g045380.3	1759.11	2001.21	2033.51	1627.45	1477.51	1427.8
Solyc07g045270.2|Solyc07g045270.2	0	0	0	0	2.62342	0
Solyc07g045280.2|Solyc07g045280.2	0	0	0	0	0	0
MSTRG.13315|Solyc07g045290.3	15872.9	15370.1	15638.7	15399.5	15240.5	14774.2
MSTRG.13316|Solyc07g045300.3	7626.64	9182.65	10633.6	56.4708	44.0735	51.8789
MSTRG.13315|Solyc07g045310.3	12081.6	12982.2	12989.8	81.6445	42.4994	38.9092
MSTRG.13315|Solyc07g045315.1	83.3781	123.514	175.511	0.680371	1.04937	0.563901
MSTRG.13321|Solyc07g045390.2	1889.9	2120.32	1926.59	1605.67	1587.17	1931.36
MSTRG.13327|Solyc07g045410.2	83.3781	119.102	66.5732	25.1737	29.907	21.9921
MSTRG.13328|Solyc07g045420.3	38782.3	40968.3	43167.7	3483.5	3312.86	3386.23
MSTRG.13325|Solyc07g045450.1	184.74	172.037	110.955	1745.15	1588.22	1554.67
MSTRG.13326|Solyc07g045460.3	559.124	508.758	558.812	74.8408	75.5546	58.6457
MSTRG.13324|Solyc07g045440.1	23645	22458.9	22181	29349.8	29677.7	34136.3
MSTRG.13329|Solyc07g045470.2	1388	1392.47	1650.21	897.409	938.661	897.166
Solyc07g045490.2|Solyc07g045490.2	0	0	0	10.2056	22.5614	22.556
Solyc07g045510.3|Solyc07g045510.3	214.167	219.09	332.866	172.134	225.614	171.426
Solyc07g045500.1|Solyc07g045500.1	8.17432	2.9408	8.06948	3.40185	2.09874	3.38341
MSTRG.13330|Solyc07g045480.3	4731.3	4625.88	4551.19	2279.92	2440.31	2177.22
MSTRG.13331|Solyc07g045530.2	17.9835	110.28	72.6253	288.477	284.379	343.416
MSTRG.13332|Solyc07g045520.3	788.005	713.144	992.546	958.642	1105.51	946.79
MSTRG.13334|Solyc07g045570.2	415.256	526.403	677.836	42.8633	35.6785	49.0594
MSTRG.13335|Solyc07g047610.3	2233.22	2557.03	2336.11	1853.33	2100.31	2151.28
MSTRG.13336|Solyc07g047620.2	732.419	704.322	512.412	581.037	620.702	603.374
Solyc07g047640.2|Solyc07g047640.2	132.424	124.984	98.8512	76.8819	82.3755	91.352
MSTRG.13333|Solyc07g045540.3	41690.7	41518.2	45398.9	2310.54	2461.82	2660.48
Solyc07g047680.2|Solyc07g047680.2	29.4276	95.576	70.608	48.3063	44.5982	62.0291
MSTRG.13337|Solyc07g047670.3	22729.5	25290.9	24369.8	20496.2	21430.7	20434.1
MSTRG.13343|Solyc07g047720.3	1504.08	1433.64	1391.99	3433.83	3465.54	3589.79
MSTRG.13344|Solyc07g047730.2	0	0	0	0	0	0
MSTRG.13341|Solyc07g047700.3	6418.48	6206.56	6800.56	4827.91	5270.46	4916.09
MSTRG.13342|Solyc07g047710.3	2239.76	2864.34	3116.84	515.041	382.495	572.923
MSTRG.13338|Solyc07g047740.3	1976.55	1873.29	2077.89	8618.25	9172.01	9833.87
MSTRG.13339|Solyc07g047750.3	11.4441	1.4704	2.01737	36.74	25.7095	28.7589
MSTRG.13339|Solyc07g047760.2	562.393	798.427	564.864	1467.56	1507.94	1386.07
MSTRG.13340	88.2827	44.112	129.112	71.4389	91.2951	104.886
MSTRG.13345|Solyc07g047770.3	17316.5	16522.9	16528.3	16925.6	18395.4	16142.2
MSTRG.13346|Solyc07g047780.3	4270.27	3915.68	4192.1	4904.79	5565.85	5486.76
MSTRG.13347|Solyc07g047790.3	8216.83	8660.66	8775.56	12637.9	12895.2	13300.7
MSTRG.13350|Solyc07g047800.3	6058.81	5963.94	6130.79	19838.2	20054	20327.5
MSTRG.13349|Solyc07g047820.2	1644.67	1498.34	1295.15	1089.95	1354.21	1196.03
Solyc07g047870.1|Solyc07g047870.1	6.53946	0	6.05211	3.40185	2.09874	0.563901
MSTRG.13355|Solyc07g047890.3	0	0	0	0.680371	0.524685	0.563901
MSTRG.13355|Solyc07g047880.3	516.617	685.206	639.506	1740.39	1521.06	1788.69
MSTRG.13354|Solyc07g047860.3	4180.35	4209.76	3748.27	4352.33	4253.09	3922.49
MSTRG.13358|Solyc07g047910.1	0	0	0	0	0	0
MSTRG.13357|Solyc07g047900.3	2002.71	1760.07	1732.92	1311.75	1168.47	1170.66
MSTRG.13356|Solyc07g047940.3	17808.6	16084.7	14246.7	417.067	384.069	488.902
MSTRG.13359|Solyc07g047950.1	7010.3	5912.48	4914.31	6355.34	6962.04	6383.92
MSTRG.13360|Solyc07g047960.3	529.696	389.656	407.509	1241	1315.38	1087.76
MSTRG.13362|Solyc07g047970.3	3670.27	3740.7	3915.72	3653.59	3739.95	3797.87
Solyc07g047990.1|Solyc07g047990.1	76.8386	44.112	74.6427	93.8911	169.473	178.193
MSTRG.13361|Solyc07g047980.2	3604.88	3940.67	3724.07	8946.87	7461.01	11244.2
MSTRG.13363|Solyc07g048000.3	63.7597	58.816	86.7469	333.382	374.1	310.146
MSTRG.13364|Solyc07g048010.3	1247.4	1233.67	1391.99	910.336	879.896	806.378
MSTRG.13365|Solyc07g048050.2	462.667	467.587	310.675	1863.54	1729.36	1901.47
MSTRG.13366|Solyc07g048060.2	170.026	214.678	141.216	640.229	734.558	1256.37
MSTRG.13367|Solyc07g048070.3	76.8386	67.6384	44.3821	2426.88	3395.76	2924.39
MSTRG.13368|Solyc07g048030.3	11.4441	8.8224	0	0	0	6.76681
MSTRG.13368|Solyc07g048035.1	6343.27	6778.54	6247.8	5602.85	5658.2	6014.57
MSTRG.13369|Solyc07g048040.1	1077.38	971.934	1250.77	2515.33	2799.19	2568.57
MSTRG.13351|Solyc07g047850.3	1.36225e+06	1.36291e+06	1.54028e+06	436.118	399.81	364.844
MSTRG.13352|Solyc07g047830.3	1786.91	1702.72	1656.26	3405.94	3471.31	3048.45
MSTRG.13353	3187.99	3399.56	3544.52	15.6485	26.2342	24.8116
MSTRG.13371|Solyc07g048080.3	22497.4	23257.3	25120.3	1326.72	1236.68	1241.15
MSTRG.13370|Solyc07g048085.1	0	0	0	0	0	0
MSTRG.13370|Solyc07g048090.2	4213.05	3614.24	3445.67	21083.3	19364	23387.8
MSTRG.13373|Solyc07g048100.2	1307.89	1248.37	1018.77	1002.19	1114.95	911.264
MSTRG.13374|Solyc07g048110.3	120.98	70.5792	30.2606	2128.2	2293.92	2428.72
MSTRG.13372|Solyc07g048120.3	2856.11	2726.12	2509.61	2326.19	2574.63	2439.44
Solyc07g049170.1|Solyc07g049170.1	0	0	0	0	0	0
MSTRG.13375|Solyc07g049160.3	1110.07	677.854	764.583	2441.17	1994.85	2096.02
MSTRG.13375|Solyc07g049165.1	807.623	942.526	944.129	620.498	681.565	595.479
MSTRG.13376|Solyc07g049180.3	884.462	1439.52	1196.3	876.317	911.377	805.814
MSTRG.13376|Solyc07g049190.3	2292.08	1754.19	1851.95	3686.93	3975.53	4392.22
MSTRG.13377	78.4735	119.102	131.129	0	0	0
MSTRG.13379|Solyc07g049200.3	547.68	780.782	776.688	585.799	565.61	682.884
MSTRG.13378|Solyc07g049210.3	1227.78	1480.69	1632.05	821.207	728.262	787.206
MSTRG.13380	1.63486	1.4704	0	0.680371	0	2.8195
MSTRG.13381|Solyc07g049220.3	2530.77	2562.91	3030.09	2269.04	2312.28	2116.88
MSTRG.13383|Solyc07g049230.1	4692.06	6069.81	6211.48	421.83	471.167	473.113
MSTRG.13384|Solyc07g049260.3	3160.19	3237.82	3046.23	4114.88	3865.35	4183.58
MSTRG.13386|Solyc07g049270.3	155.312	182.33	127.094	153.083	121.202	117.855
MSTRG.13387|Solyc07g049280.3	524.791	751.374	468.03	802.157	847.365	893.219
MSTRG.13385|Solyc07g049300.3	1723.15	1423.35	1315.33	914.418	993.228	956.376
MSTRG.13388|Solyc07g049290.3	15732.3	13393.9	12445.2	46.2652	125.4	106.013
MSTRG.13389|Solyc07g049310.3	1662.66	1807.12	1698.63	461.972	432.34	474.241
Solyc07g049325.1|Solyc07g049325.1	4.90459	0	0	0	0	0
MSTRG.13390	145.503	88.224	133.146	372.163	303.792	316.348
MSTRG.13391	62.1248	23.5264	18.1563	219.76	149.01	227.816
MSTRG.13393	353.131	460.235	304.623	1177.72	935.512	974.985
MSTRG.13392|Solyc07g049320.3	2314.97	2336.47	2424.88	1990.08	1726.21	1730.05
MSTRG.13394|Solyc07g049370.2	2841.39	2373.23	2043.6	6179.13	6372.82	6645.01
MSTRG.13395|Solyc07g049350.3	8780.86	9113.54	9027.73	3036.49	3395.23	3214.8
MSTRG.13396|Solyc07g049360.3	20198.7	20778.2	24509	9195.21	8905.47	9053.99
MSTRG.13397|Solyc07g049390.2	5463.72	4883.2	4571.36	2543.23	2749.87	2754.66
MSTRG.13397|Solyc07g049385.1	1.63486	0	0	1.36074	2.62342	1.6917
Solyc07g049430.3|Solyc07g049430.3	166.756	213.208	153.32	5.44296	9.44432	21.4282
MSTRG.13399|Solyc07g049400.1	0	0	0	0	0	0
MSTRG.13398|Solyc07g049410.3	1249.04	1207.2	1327.43	1389.32	1305.94	1345.47
MSTRG.13400|Solyc07g049440.3	5015.76	4372.97	4793.27	2.72148	6.29621	9.02241
MSTRG.13402|Solyc07g049460.3	150.408	79.4016	46.3995	5181.7	5110.43	5193.53
MSTRG.13403|Solyc07g049470.3	233.786	179.389	367.161	733.44	723.015	827.807
MSTRG.13401|Solyc07g049450.3	6791.23	6446.23	7308.93	9915.72	10711.4	11422.9
MSTRG.13404|Solyc07g049480.3	3470.82	3506.9	3171.31	3961.12	3681.71	3905.58
MSTRG.13405	529.696	644.035	714.149	0	0	2.2556
MSTRG.13406|Solyc07g049530.3	58.8551	66.168	20.1737	639.548	779.156	608.449
MSTRG.13407|Solyc07g049550.3	318.799	263.202	139.199	3466.49	2369.48	3794.49
MSTRG.13409|Solyc07g049490.2	3882.8	3556.9	3911.68	3458.32	3289.77	3321.94
MSTRG.13410|Solyc07g049495.1	37.6019	24.9968	34.2953	61.9137	44.5982	32.1424
MSTRG.13411|Solyc07g049500.3	1430.51	1627.73	1412.16	2162.9	2287.1	2165.94
MSTRG.13408|Solyc07g049560.3	3823.95	3843.63	4208.23	7209.89	7213.36	7357.78
MSTRG.13412|Solyc07g049570.3	2246.3	2027.68	2223.14	1241.68	1289.67	1465.58
MSTRG.13413|Solyc07g049580.3	1356.94	1485.1	1325.41	1888.71	2025.28	2043.58
MSTRG.13414|Solyc07g049590.3	962.935	1201.32	1226.56	457.889	493.728	527.247
Solyc07g049600.3|Solyc07g049600.3	443.048	361.718	482.152	29.2559	15.2159	15.7892
MSTRG.13415|Solyc07g049610.1	3802.69	3827.45	3732.14	5087.13	4594.14	5893.33
MSTRG.13416|Solyc07g049630.1	1652.85	1583.62	1775.29	1883.95	1884.14	2162
MSTRG.13417|Solyc07g049670.3	3998.88	3737.76	3546.54	8840.06	6912.72	6024.15
MSTRG.13417|Solyc07g049660.3	1.63486	1.4704	2.01737	0.680371	0.524685	0.563901
MSTRG.13418|Solyc07g049680.3	825.606	1041.04	760.549	1922.73	1758.74	1825.91
MSTRG.13421|Solyc07g049705.1	0	0	0	0	0	11.278
MSTRG.13419|Solyc07g049690.3	19371.5	20587.1	21614.1	877.678	789.65	959.759
MSTRG.13420|Solyc07g049700.1	76.8386	57.3456	54.469	206.833	217.744	134.208
MSTRG.13422|Solyc07g049710.3	4002.15	4364.15	4262.7	2313.26	2468.64	2786.23
MSTRG.13423|Solyc07g049720.3	23267.4	24017.5	24962.9	14264	14757.3	13982.5
MSTRG.13424|Solyc07g049730.3	5092.6	5525.76	5555.84	6285.94	6119.4	6732.98
MSTRG.13425|Solyc07g049740.3	820.702	830.776	968.338	674.247	640.64	689.651
Solyc07g051810.2|Solyc07g051810.2	0	5.8816	0	0	0	0
MSTRG.13426|Solyc07g049750.3	2182.54	2268.83	1942.73	2130.92	2297.59	2052.6
MSTRG.13428|Solyc07g051840.3	634.327	432.298	403.474	1224.67	1500.6	1393.96
MSTRG.13427|Solyc07g051820.3	26833	25204.1	26875.4	2.72148	0	0
Solyc07g051870.1|Solyc07g051870.1	3.26973	36.76	2.01737	28.5756	20.4627	20.8643
Solyc07g051860.1|Solyc07g051860.1	99.7267	104.398	110.955	73.48	42.4994	53.5706
Solyc07g051880.1|Solyc07g051880.1	22.8881	83.8128	40.3474	66.6763	70.8324	106.013
Solyc07g051920.1|Solyc07g051920.1	17.9835	4.4112	14.1216	87.0874	77.1286	87.9685
Solyc07g051890.1|Solyc07g051890.1	124.25	80.872	80.6948	65.3156	51.4191	77.8183
Solyc07g051930.2|Solyc07g051930.2	65.3946	79.4016	58.5037	64.6352	67.6843	99.8105
MSTRG.13431|Solyc07g052040.2	0	0	26.2258	42.183	55.0919	56.954
Solyc07g052050.1|Solyc07g052050.1	8.17432	0	0	0	0	0
Solyc07g051940.3|Solyc07g051940.3	191.279	339.662	151.303	0	0	0
Solyc07g052060.2|Solyc07g052060.2	101.362	91.1648	98.8512	34.0185	4.72216	5.07511
MSTRG.13430	165.121	133.806	157.355	0	0	0
Solyc07g052070.2|Solyc07g052070.2	40.8716	16.1744	0	16.3289	3.67279	0
Solyc07g052100.3|Solyc07g052100.3	27.7927	63.2272	64.5559	91.1697	96.0173	111.088
MSTRG.13429|Solyc07g051850.3	23985.1	23707.3	21464.8	51451.7	56250.4	50314.1
MSTRG.13433|Solyc07g052170.1	111.171	41.1712	38.33	150.362	98.6407	102.066
MSTRG.13432	292.641	176.448	185.598	0	0	0
MSTRG.13444|Solyc07g052120.3	0	7.352	0	6.12334	4.72216	8.45851
MSTRG.13445|Solyc07g052130.2	0	0	0	0	0	3.38341
MSTRG.13446|Solyc07g052135.1	0	0	0	0	0	0
MSTRG.13446|Solyc07g052150.3	0	0	0	0	0	0
MSTRG.13443|Solyc07g052110.3	3505.15	3455.44	3542.5	6176.4	6434.73	6551.4
MSTRG.13435|Solyc07g052175.1	0	0	12.1042	3.40185	0	0
MSTRG.13436|Solyc07g052200.1	0	0	0	0	0	0
MSTRG.13434|Solyc07g052230.3	447.953	335.251	296.553	1170.92	1230.91	1310.51
MSTRG.13437|Solyc07g052203.1	85.0129	79.4016	171.476	0	0	0
MSTRG.13438	578.742	411.712	829.139	0	0	0
MSTRG.13439|Solyc07g052207.1	32.6973	47.0528	94.8164	0	0	0
MSTRG.13442|Solyc07g052250.3	140.598	127.925	143.233	255.819	259.194	221.049
Solyc07g052270.3|Solyc07g052270.3	3.26973	0	10.0869	4.76259	0	0
MSTRG.13440|Solyc07g052240.3	1065.93	602.864	631.437	2769.11	2871.6	3700.32
MSTRG.13447|Solyc07g052310.1	299.18	288.198	415.578	185.061	160.029	225.56
MSTRG.13441|Solyc07g052290.1	23573.1	23698.4	23978.5	416.387	430.766	300.559
MSTRG.13448|Solyc07g052320.3	3147.11	3298.11	3342.78	4495.89	4404.73	4801.05
MSTRG.13449|Solyc07g052340.3	2427.77	3071.67	2826.34	1896.87	2186.36	1980.98
MSTRG.13450	6.53946	0	12.1042	127.91	126.449	186.651
MSTRG.13455|Solyc07g052390.3	997.267	986.638	1164.02	1048.45	1120.2	852.054
MSTRG.13456|Solyc07g052400.3	6367.8	6622.68	6909.49	2367.69	2611.88	2395.45
MSTRG.13459|Solyc07g052430.3	156.947	211.738	171.476	1962.19	1884.67	2358.8
MSTRG.13460|Solyc07g052440.3	71.934	48.5232	104.903	601.448	529.931	497.925
MSTRG.13458|Solyc07g052420.3	1652.85	1646.85	1926.59	2134.32	2134.42	2299.59
MSTRG.13452|Solyc07g052350.3	60874.2	66795.9	67898.6	60248.2	63136.9	62952.2
MSTRG.13453	101.362	97.0464	175.511	52.3885	47.7463	37.2175
Solyc07g052490.3|Solyc07g052490.3	50.6808	51.464	44.3821	2.72148	17.3146	6.76681
MSTRG.13461|Solyc07g052510.4	32.6973	61.7568	44.3821	126417	143326	148836
MSTRG.13462	376.019	551.4	593.107	451.766	416.599	382.325
MSTRG.13466|Solyc07g052560.2	653.946	639.624	544.69	3071.19	2672.22	2730.97
MSTRG.13469|Solyc07g052570.3	972.744	791.075	802.913	1176.36	1315.91	1261.45
MSTRG.13463|Solyc07g052453.1	29.4276	0	209.807	121.106	219.318	169.17
MSTRG.13464|Solyc07g052457.1	0	0	0	0	0	0
MSTRG.13463|Solyc07g052460.3	11.4441	5.8816	0	1156.63	1026.28	1223.1
MSTRG.13463|Solyc07g052470.3	1190.18	1546.86	1343.57	2161.54	2024.76	2081.36
MSTRG.13465|Solyc07g052480.3	14167.7	14018.8	11547.4	124.508	61.3881	74.4349
Solyc07g052580.1|Solyc07g052580.1	27.7927	22.056	38.33	29.9363	29.907	18.6087
MSTRG.13468|Solyc07g052590.1	1217.97	1433.64	2085.96	139.476	167.899	98.1188
MSTRG.13471|Solyc07g052600.3	6117.66	6072.75	5420.67	5223.89	4813.98	5295.59
Solyc07g052620.1|Solyc07g052620.1	11.4441	22.056	16.139	15.6485	19.938	11.278
MSTRG.13470|Solyc07g052610.3	8785.76	9000.32	10105	8.16445	0	6.76681
Solyc07g052650.2|Solyc07g052650.2	19.6184	0	22.1911	15.6485	33.0551	16.3531
MSTRG.13472|Solyc07g052640.3	1481.19	1668.9	1626	1166.84	1213.07	1158.82
MSTRG.13473|Solyc07g052680.1	155.312	276.435	280.414	149.001	126.974	160.148
MSTRG.13474|Solyc07g052660.1	0	0	0	2526.9	2570.43	3029.28
MSTRG.13475|Solyc07g052670.3	1178.74	942.526	905.799	31950.9	35562.1	34816.4
MSTRG.13476|Solyc07g052700.3	593.456	936.645	552.76	262.623	271.262	213.718
MSTRG.13477|Solyc07g052695.1	12709.4	14232	15521.6	468.775	436.538	411.648
MSTRG.13477|Solyc07g052690.3	11.4441	544.048	48.4169	6.80371	4.19748	18.6087
MSTRG.13480|Solyc07g052740.3	338.417	185.27	651.611	928.706	810.113	973.857
MSTRG.13480|Solyc07g052750.1	0	0	0	0	0	0
MSTRG.13482|Solyc07g052720.3	11.4441	0	0	0	0	1.1278
MSTRG.13482|Solyc07g052707.1	900.81	1463.05	1186.21	14.9682	139.566	84.5851
MSTRG.13482|Solyc07g052703.1	8.17432	4.4112	22.1911	0	3.14811	2.8195
MSTRG.13482|Solyc07g052730.3	273.022	319.077	359.092	25.8541	16.2652	16.917
MSTRG.13478|Solyc07g052760.2	931.873	899.885	1000.62	1038.25	1145.91	1154.31
MSTRG.13479|Solyc07g052770.2	748.768	607.275	639.506	0	0	0
Solyc07g052800.2|Solyc07g052800.2	0	0	0	0	0	0
Solyc07g052780.3|Solyc07g052780.3	83.3781	48.5232	18.1563	0	0	0
Solyc07g052790.2|Solyc07g052790.2	683.373	435.238	332.866	0	0	0
MSTRG.13483|Solyc07g052840.1	0	0	0	0	0	0
MSTRG.13483|Solyc07g052855.1	1196.72	1013.11	1111.57	1716.58	1663.77	1661.82
MSTRG.13483|Solyc07g052830.3	492.094	276.435	359.092	926.665	923.445	833.446
MSTRG.13483|Solyc07g052850.1	1.63486	0	0	0	0.524685	0
MSTRG.13484|Solyc07g052860.2	19.6184	17.6448	36.3127	11.5663	13.1171	13.5336
MSTRG.13485|Solyc07g052870.2	24.523	44.112	14.1216	43.5437	33.0551	8.45851
MSTRG.13483|Solyc07g052880.3	1.63486	13.2336	2.01737	0.680371	0.524685	1.1278
MSTRG.13486|Solyc07g052910.3	120.98	197.034	175.511	536.132	380.396	465.782
MSTRG.13481	4863.72	5146.4	5170.52	5963.45	5995.57	6272.27
MSTRG.13487|Solyc07g052920.3	1806.53	1660.08	1557.41	1948.58	1875.75	2123.65
MSTRG.13488|Solyc07g052950.3	2550.39	2939.33	3479.96	872.235	764.465	938.895
Solyc07g052960.2|Solyc07g052960.2	295.91	164.685	231.998	55.11	33.5798	76.6905
MSTRG.13490|Solyc07g052940.3	19134.5	18897.6	18402.5	12286.8	14486.5	11104.9
Solyc07g052930.3|Solyc07g052930.3	8.17432	0	0	8.16445	11.0184	31.0146
MSTRG.13489|Solyc07g052970.3	1804.89	1523.33	2067.8	408.903	452.803	541.345
MSTRG.13491|Solyc07g052990.1	76.8386	88.224	137.181	154.444	88.6717	182.14
MSTRG.13494|Solyc07g053010.2	2893.71	2718.77	2691.17	291.879	280.706	235.147
MSTRG.13493|Solyc07g053000.1	58.8551	20.5856	12.1042	0	7.87027	3.94731
MSTRG.13492|Solyc07g052980.3	24042.3	24111.6	27543.2	14134	11908.8	13559.6
Solyc07g053040.2|Solyc07g053040.2	0	0	0	0	0	0
MSTRG.13495|Solyc07g053030.3	16.3486	41.1712	40.3474	2690.87	2561.51	2397.71
MSTRG.13497|Solyc07g053050.1	204.358	138.218	135.164	634.105	549.869	1022.92
MSTRG.13496|Solyc07g053020.2	7412.47	8040.15	7621.63	2079.89	2161.7	2056.55
Solyc07g053100.3|Solyc07g053100.3	19.6184	0	0	20.4111	21.5121	18.6087
MSTRG.13498|Solyc07g053055.1	2489.9	2587.9	2820.28	2480.63	2607.16	2329.47
MSTRG.13498|Solyc07g053060.3	99.7267	186.741	100.869	16.3289	22.5614	10.7141
MSTRG.13500|Solyc07g053110.3	0	0	0	5.44296	2.62342	0.563901
MSTRG.13500|Solyc07g053120.3	1034.87	1242.49	1121.66	1073.62	1107.08	938.331
MSTRG.13502|Solyc07g053130.3	4450.1	4330.33	4385.76	604.169	586.597	500.18
MSTRG.13501|Solyc07g053140.3	3029.4	3370.16	3100.7	3443.36	2755.12	3522.13
MSTRG.13503|Solyc07g053150.3	503.538	579.338	530.568	498.712	520.487	517.661
MSTRG.13504|Solyc07g053160.3	4397.78	4559.71	3883.44	3129.02	3293.44	3244.12
MSTRG.13505|Solyc07g053170.3	0	0	0	0	0	0
MSTRG.13505|Solyc07g053165.1	11035.3	10756	10524.6	6986.73	7685.05	7533.72
MSTRG.13506|Solyc07g053180.3	25873.4	24960	23839.3	8518.24	8566.52	8887.64
MSTRG.13510|Solyc07g053210.3	67.0294	122.043	64.5559	143.558	124.875	99.2466
MSTRG.13507|Solyc07g053190.3	5363.99	5086.11	5539.7	3343.34	3419.37	3021.38
MSTRG.13508|Solyc07g053200.3	995.632	745.493	889.66	524.566	380.396	369.355
MSTRG.13509|Solyc07g053230.3	13.0789	0	0	324.537	173.671	488.338
Solyc07g053225.1|Solyc07g053225.1	161.852	216.149	207.789	21.7719	32.0058	15.7892
MSTRG.13511|Solyc07g053220.2	2177.64	1883.58	1815.63	3131.07	3469.74	3155.03
Solyc07g053240.3|Solyc07g053240.3	17.9835	0	14.1216	42.8633	11.5431	28.7589
MSTRG.13513|Solyc07g053250.3	4922.58	4724.4	4664.16	3972	4286.15	3350.7
MSTRG.13513|Solyc07g053255.1	14.7138	17.6448	26.2258	14.2878	8.39495	2.8195
MSTRG.13515|Solyc07g053290.3	1494.27	1492.46	1484.78	1819.31	1815.41	1618.4
MSTRG.13517|Solyc07g053310.3	1394.54	1293.95	1529.17	1937.7	1878.9	2053.16
Solyc07g053340.2|Solyc07g053340.2	0	0	0	0	0	0
Solyc07g053330.2|Solyc07g053330.2	27.7927	24.9968	0	173.495	182.59	83.4573
MSTRG.13521|Solyc07g053320.3	855.034	974.875	930.008	2344.56	2120.77	1808.99
MSTRG.13519|Solyc07g053360.3	111.171	33.8192	42.3648	986.537	1626	1552.98
MSTRG.13518|Solyc07g053350.3	1505.71	1493.93	1295.15	4028.47	3787.7	3848.62
MSTRG.13523|Solyc07g053400.1	68.6643	132.336	108.938	57.8315	68.7337	94.7354
MSTRG.13524|Solyc07g053375.1	3.26973	0	0	457.889	30.4317	27.6311
MSTRG.13524|Solyc07g053380.2	261.578	198.504	258.223	195.947	599.714	803.559
MSTRG.13522|Solyc07g053390.1	116.075	89.6944	131.129	38.1008	28.8576	37.7814
MSTRG.13526|Solyc07g053420.3	32.6973	30.8784	8.06948	283.034	219.843	140.411
MSTRG.13525|Solyc07g053410.3	3140.57	3217.24	3364.97	6.80371	21.5121	19.1726
MSTRG.13527|Solyc07g053430.3	3070.28	2926.1	2919.14	5515.08	5279.9	5623.22
MSTRG.13529|Solyc07g053450.3	390.733	386.715	361.109	578.315	544.098	797.92
MSTRG.13528|Solyc07g053440.3	4749.28	4495.01	4928.44	4661.22	5039.07	4433.95
MSTRG.13512|Solyc07g053260.3	27048.8	27127.4	27702.5	20043	20250.2	20829.4
MSTRG.13514|Solyc07g053270.3	4232.66	4070.07	4894.14	1371.63	1361.03	1603.73
MSTRG.13516|Solyc07g053280.3	110190	95949.5	88877.3	119712	124181	118309
MSTRG.13531|Solyc07g053470.3	6173.25	6988.81	5848.36	9562.61	9644.23	10085.4
MSTRG.13530|Solyc07g053480.3	2733.49	3049.61	3249.98	4601.35	4581.02	5041.84
MSTRG.13532|Solyc07g053490.3	1198.36	1063.1	1162.01	820.527	804.866	762.394
MSTRG.13533|Solyc07g053495.1	55.5854	57.3456	147.268	29.2559	38.302	42.2926
MSTRG.13534|Solyc07g053520.2	387.463	267.613	334.883	319.094	341.045	281.387
MSTRG.13535|Solyc07g053530.1	284.466	305.843	304.623	10.2056	9.44432	13.5336
MSTRG.13536|Solyc07g053525.1	6495.32	6138.92	5394.45	12006.5	11230.9	11495.1
MSTRG.13537|Solyc07g053550.2	376.019	304.373	205.772	2377.21	1864.73	2631.73
MSTRG.13538|Solyc07g053540.1	7495.85	8565.08	8616.19	9547.64	10752.4	12345.5
MSTRG.13539|Solyc07g053565.1	0	0	0	1.36074	0.524685	1.1278
MSTRG.13539|Solyc07g053560.3	681.738	749.904	1057.1	598.726	619.128	528.939
MSTRG.13540|Solyc07g053570.3	425.065	385.245	336.901	1858.77	1612.88	1604.86
MSTRG.13542|Solyc07g053590.3	140.598	138.218	121.042	896.048	736.657	870.099
MSTRG.13541|Solyc07g053580.2	938.412	1121.92	1250.77	1464.84	1461.25	1294.15
MSTRG.13541|Solyc07g053585.1	13.0789	11.7632	0	13.6074	9.96901	5.07511
MSTRG.13543|Solyc07g053600.3	2262.65	2468.8	2594.34	787.869	666.874	562.773
MSTRG.13544|Solyc07g053620.3	2452.3	2129.14	3106.75	2464.98	2325.4	2508.23
MSTRG.13545|Solyc07g053610.3	11630.4	11479.4	11632.2	11055.3	12660.1	10393.8
MSTRG.13547|Solyc07g053630.3	34417.2	31726.8	32939.6	383.049	378.822	404.881
MSTRG.13546|Solyc07g053640.1	7324.19	7590.2	6711.79	8629.14	10213	10404
MSTRG.13549|Solyc07g053660.3	3737.3	4121.53	4046.85	4721.77	4646.61	4997.85
MSTRG.13551|Solyc07g053670.3	2362.38	2540.85	2586.27	3192.98	3065.73	3389.04
MSTRG.13548|Solyc07g053650.3	32860.8	33723.6	31333.8	38434.1	39223.3	39126.3
MSTRG.13553|Solyc07g053700.3	232.151	349.955	189.633	2101.66	2374.72	2549.4
MSTRG.13550|Solyc07g053690.3	6390.68	6678.56	5448.92	7834.47	7286.29	7755.89
MSTRG.13555|Solyc07g053710.3	2319.87	2290.88	2156.57	2240.46	2258.77	2155.79
MSTRG.13554|Solyc07g053720.3	5753.09	6359.48	5781.78	7702.48	8090.64	8196.86
MSTRG.13557|Solyc07g053730.3	6011.4	6138.92	6304.28	6158.71	6300.94	6714.93
Solyc07g053750.1|Solyc07g053750.1	4.90459	19.1152	8.06948	104.097	64.5362	78.3822
MSTRG.13556|Solyc07g053740.1	2838.12	3123.13	2344.18	24853.9	20123.2	33311.3
MSTRG.13558|Solyc07g053760.3	2882.27	2965.8	3072.46	4926.56	5553.26	5451.79
MSTRG.13559|Solyc07g053810.3	480.65	557.282	677.836	7.48408	35.1539	21.4282
MSTRG.13562|Solyc07g053820.3	550.949	504.347	522.499	1179.76	1193.66	1258.06
MSTRG.13560|Solyc07g053790.2	35.967	33.8192	22.1911	269.427	260.244	310.146
MSTRG.13561|Solyc07g053800.3	3416.87	3537.78	3996.41	2944.64	3033.73	2893.38
MSTRG.13564|Solyc07g053840.1	6.53946	26.4672	6.05211	1061.38	636.442	774.8
MSTRG.13563|Solyc07g053830.3	717.705	1018.99	889.66	10568.2	10420.8	10191.4
MSTRG.13565|Solyc07g053850.3	1636.5	1202.79	1882.21	3877.43	3495.97	3650.69
Solyc07g053900.2|Solyc07g053900.2	9.80919	52.9344	40.3474	4.76259	15.7405	0
MSTRG.13568|Solyc07g053890.3	104.631	114.691	72.6253	1580.5	1508.99	1241.15
MSTRG.13566|Solyc07g053860.3	1785.27	1640.97	1650.21	1360.06	1296.5	1407.5
MSTRG.13567|Solyc07g053870.3	1920.97	1710.08	1773.27	1895.51	2076.18	1740.76
MSTRG.13569	24.523	36.76	76.6601	53.7493	48.271	41.1648
MSTRG.13570|Solyc07g053910.3	8833.17	8473.92	8263.15	8122.94	10085.5	8912.45
MSTRG.13573|Solyc07g053930.1	78.4735	104.398	119.025	112.261	82.3755	130.261
MSTRG.13571|Solyc07g053920.3	3686.62	3806.87	4054.91	6196.82	5921.06	6991.81
MSTRG.13572|Solyc07g053940.1	161.852	164.685	270.328	36.74	60.8634	40.6009
MSTRG.13574|Solyc07g053950.1	8200.48	9026.79	9283.94	2054.04	1885.19	2503.16
MSTRG.13575|Solyc07g053960.3	3021.23	3231.94	3598.99	2364.97	2446.08	2087.56
MSTRG.13576|Solyc07g053970.3	13855.5	13695.3	12461.3	14185	15739	15611.6
MSTRG.13578|Solyc07g053980.3	11468.6	12239.6	11632.2	10507.6	12335.9	9925.22
Solyc07g054050.2|Solyc07g054050.2	0	0	0	0	0	0
Solyc07g054000.3|Solyc07g054000.3	0	0	0	21.7719	10.4937	16.917
Solyc07g054010.1|Solyc07g054010.1	0	0	0	0	0	0
Solyc07g054020.1|Solyc07g054020.1	0	0	0	0	0	0
Solyc07g054030.1|Solyc07g054030.1	0	0	0	0	0	0
Solyc07g054040.2|Solyc07g054040.2	0	0	0	0	0	10.7141
MSTRG.13577|Solyc07g053990.3	5277.34	5687.51	5142.28	7112.59	7129.94	6837.3
MSTRG.13579|Solyc07g054060.3	1013.62	1385.12	2618.55	187.102	182.066	133.081
MSTRG.13580|Solyc07g054070.3	696.452	767.549	712.132	752.49	630.146	867.844
MSTRG.13582|Solyc07g054080.2	4922.58	5181.69	3750.29	2194.88	2265.59	1955.04
MSTRG.13581|Solyc07g054090.3	1182.01	976.346	1226.56	1033.48	1223.56	1273.29
MSTRG.13583|Solyc07g054100.2	227.246	282.317	353.04	644.311	541.999	517.661
MSTRG.13583|Solyc07g054110.2	4.90459	2.9408	4.03474	6.12334	3.14811	5.63901
MSTRG.13587|Solyc07g054120.2	1051.22	1230.72	1042.98	549.739	550.394	500.744
MSTRG.13588|Solyc07g054115.1	1.63486	1.4704	2.01737	0	0	0
MSTRG.13589|Solyc07g054130.2	4.90459	1.4704	4.03474	0	0	0
MSTRG.13584|Solyc07g054145.1	532.966	746.963	704.062	865.431	777.058	1053.93
MSTRG.13585|Solyc07g054140.3	289.371	255.85	294.536	145.599	131.696	81.7656
MSTRG.13590|Solyc07g054160.3	1692.08	1848.29	1916.5	3582.15	3808.68	3594.87
MSTRG.13586|Solyc07g054170.3	918.794	845.48	593.107	6197.5	6101.56	5296.72
Solyc07g054180.3|Solyc07g054180.3	349.861	345.544	534.603	21.7719	23.6108	23.6838
MSTRG.13592|Solyc07g054190.3	5274.07	5409.6	5691	1923.41	1726.21	2116.32
MSTRG.13591|Solyc07g054200.3	4700.23	4778.8	4420.06	5241.58	5291.97	4982.63
MSTRG.13596|Solyc07g054230.3	6.53946	10.2928	0	716.43	710.423	527.247
MSTRG.13593|Solyc07g054220.1	931.873	998.402	798.879	2164.26	1557.26	2215
MSTRG.13595|Solyc07g054270.3	1955.3	1715.96	1987.11	2314.62	2043.65	1854.11
MSTRG.13597|Solyc07g054280.1	1249.04	1096.92	708.097	2.72148	0	0
MSTRG.13594|Solyc07g054210.3	219082	226771	257455	473.538	607.585	418.414
MSTRG.13599|Solyc07g054310.2	132.424	177.918	187.615	0	0	0
MSTRG.13601|Solyc07g054315.1	269.753	492.584	363.127	419.789	402.958	433.64
MSTRG.13600|Solyc07g054300.3	4262.09	5031.71	4875.98	6134.9	6630.96	6863.24
MSTRG.13598|Solyc07g054290.1	92178.6	93198.4	101653	42.183	44.5982	85.149
MSTRG.13602|Solyc07g054320.3	3511.69	3653.94	3389.18	1845.85	1924.54	1806.74
MSTRG.13603|Solyc07g054330.3	714.436	605.805	808.966	875.637	824.279	765.777
Solyc07g054390.1|Solyc07g054390.1	26.1578	0	0	62.5941	41.9748	37.2175
MSTRG.13606|Solyc07g054340.1	0	0	0	0	0	0
MSTRG.13606|Solyc07g054370.3	451.223	570.515	542.673	864.751	1003.2	749.988
MSTRG.13607|Solyc07g054380.2	0	0	0	0	0	1.1278
MSTRG.13606|Solyc07g054350.1	1.63486	1.4704	2.01737	2.04111	0.524685	0.563901
MSTRG.13604|Solyc07g054400.2	313.894	402.89	314.71	526.607	490.58	601.118
MSTRG.13605|Solyc07g054410.1	49.0459	64.6976	72.6253	241.532	284.904	222.741
MSTRG.13609|Solyc07g054420.2	3315.5	3750.99	3530.4	491.228	458.574	468.038
MSTRG.13608|Solyc07g054430.3	2228.32	2530.56	3032.11	1485.25	1559.89	1312.76
MSTRG.13610|Solyc07g054440.3	2296.98	2236.48	1983.08	4228.5	4170.72	4358.95
MSTRG.13611|Solyc07g054450.3	926.968	985.168	865.452	1368.91	1174.24	1430.62
MSTRG.13613|Solyc07g054460.3	2473.55	2687.89	2892.91	4003.98	3902.08	3972.12
MSTRG.13612|Solyc07g054470.1	398.907	526.403	433.735	6.12334	19.938	31.0146
MSTRG.13614|Solyc07g054480.2	3770	5067	4940.54	796.034	833.199	918.595
MSTRG.13620|Solyc07g054500.3	6621.2	6256.55	5937.12	5953.92	6198.62	6154.41
MSTRG.13615|Solyc07g054490.3	8914.92	9914.91	9532.08	6439.71	6576.92	7193.12
MSTRG.13617|Solyc07g054560.1	498.634	460.235	474.082	1447.83	1256.09	1647.15
MSTRG.13616|Solyc07g054540.3	17094.1	17162.5	17799.3	3361.71	3255.14	3336.04
MSTRG.13618|Solyc07g054600.3	809.258	916.059	766.601	1138.94	1018.94	1044.91
Solyc07g054610.3|Solyc07g054610.3	586.916	521.992	740.375	42.183	53.5178	33.2702
MSTRG.13619|Solyc07g054580.3	10404.3	10544.2	11428.4	0	2.09874	9.02241
MSTRG.13621	127.519	151.451	151.303	270.107	189.411	237.966
MSTRG.13623|Solyc07g054620.3	511.713	698.44	611.263	149.682	141.14	134.208
MSTRG.13622|Solyc07g054630.3	122.615	88.224	135.164	69.3978	77.1286	80.0739
MSTRG.13624|Solyc07g054690.1	124.25	157.333	147.268	1126.69	1121.25	1340.39
MSTRG.13625	44.1413	14.704	28.2432	83.0052	71.8818	47.9316
MSTRG.13627|Solyc07g054670.3	326.973	201.445	389.352	232.006	260.244	249.244
MSTRG.13628|Solyc07g054680.3	377.654	670.502	338.918	400.738	349.44	358.641
MSTRG.13626|Solyc07g054710.1	500.268	414.653	482.152	448.364	363.082	375.558
MSTRG.13630|Solyc07g054730.1	4016.86	3668.65	1918.52	6459.44	7491.97	5319.84
MSTRG.13632|Solyc07g054740.3	676.834	591.101	540.655	5259.95	5212.74	5337.89
MSTRG.13633|Solyc07g054760.1	27.7927	10.2928	0	395.295	186.263	439.843
MSTRG.13634|Solyc07g054770.1	24.523	27.9376	34.2953	187.102	52.9931	223.869
MSTRG.13631	2171.1	2036.5	1924.57	1756.72	1798.62	1509.56
MSTRG.13636|Solyc07g054810.1	75.2038	29.408	12.1042	19.7307	19.938	25.3755
MSTRG.13635|Solyc07g054780.1	632.692	555.811	625.385	321.135	209.874	388.528
MSTRG.13638|Solyc07g054870.3	45.7762	61.7568	0	580.356	439.161	572.923
MSTRG.13637|Solyc07g054850.3	895.906	1033.69	770.636	10026.6	8505.14	9004.93
MSTRG.13639|Solyc07g054880.3	70.2992	83.8128	44.3821	1594.11	1496.92	1202.8
Solyc07g054930.3|Solyc07g054930.3	117.71	98.5168	250.154	0	0	0
Solyc07g054940.2|Solyc07g054940.2	114.441	201.445	240.067	0	0	0
MSTRG.13640|Solyc07g054900.2	0	0	0	0	0	0
MSTRG.13642|Solyc07g054897.1	0	0	0	0	0	0
MSTRG.13643|Solyc07g054910.2	0	0	0	0	0	0
MSTRG.13644|Solyc07g054915.1	0	0	0	0	0	0
MSTRG.13640|Solyc07g054893.1	575.472	696.97	461.978	0	2.09874	0
MSTRG.13641|Solyc07g054920.2	11.4441	17.6448	20.1737	8.84482	0	1.6917
Solyc07g055000.2|Solyc07g055000.2	158.582	172.037	121.042	0	0	0
MSTRG.13648|Solyc07g055010.3	35.967	33.8192	18.1563	276.911	390.365	351.31
MSTRG.13647|Solyc07g054950.2	1641.4	1458.64	1466.63	129.27	81.3261	122.93
MSTRG.13650|Solyc07g055025.1	0	0	0	0	0	0
MSTRG.13650|Solyc07g055030.1	582.012	719.026	645.559	665.402	665.3	874.61
MSTRG.13651|Solyc07g055040.1	76.8386	48.5232	141.216	95.2519	61.9128	63.7208
MSTRG.13649|Solyc07g055020.3	2254.48	1992.39	2223.14	1486.61	1489.58	1277.8
MSTRG.13646|Solyc07g054820.3	144139	144099	148160	1851.97	1855.81	1912.75
MSTRG.13645|Solyc07g054830.3	2069.74	2330.58	3118.85	3197.74	3736.8	3879.07
MSTRG.13652|Solyc07g055065.1	513.347	476.41	161.39	1255.96	1266.59	1351.11
MSTRG.13657|Solyc07g055110.3	6.53946	51.464	44.3821	155.805	124.35	142.103
MSTRG.13655|Solyc07g055100.3	120.98	120.573	98.8512	177.577	200.429	170.862
MSTRG.13656|Solyc07g055080.3	1714.97	1968.87	1894.31	3298.44	2939.81	3799.56
MSTRG.13658|Solyc07g055120.3	418.525	347.014	459.96	180.298	153.733	128.006
MSTRG.13659|Solyc07g055130.3	5496.41	5480.18	5009.13	3550.17	4033.25	3743.17
MSTRG.13660|Solyc07g055140.3	2931.31	3151.07	3833	1176.36	1099.74	1030.81
Solyc07g055170.1|Solyc07g055170.1	89.9175	98.5168	80.6948	59.1922	59.2893	69.9237
MSTRG.13662|Solyc07g055190.3	24.523	61.7568	96.8338	174.175	178.917	253.755
MSTRG.13661|Solyc07g055180.3	83.3781	122.043	72.6253	602.128	708.324	744.913
MSTRG.13663|Solyc07g055145.1	0	0	0	8.16445	3.67279	6.20291
MSTRG.13663|Solyc07g055150.3	1821.24	1070.45	1900.36	786.508	642.214	757.883
MSTRG.13663|Solyc07g055160.3	2450.66	3265.76	1989.13	3173.25	3410.45	3193.37
MSTRG.13664|Solyc07g055200.3	6823.92	6265.37	6528.21	6990.13	6628.86	6409.86
MSTRG.13653|Solyc07g055050.3	41165.9	50092.1	55193.2	884.482	980.111	849.799
MSTRG.13654|Solyc07g055060.3	206990	195782	190295	29453.9	31699.9	29525.9
MSTRG.13666|Solyc07g055220.2	0	0	0	0	0	0
MSTRG.13666|Solyc07g055213.1	1.63486	1.4704	14.1216	0	0.524685	1.1278
MSTRG.13667|Solyc07g055215.1	161.852	211.738	175.511	155.125	164.226	135.9
MSTRG.13666|Solyc07g055217.1	778.195	842.539	802.913	563.347	640.115	584.765
MSTRG.13665|Solyc07g055210.3	9918.72	9201.76	10109	19217.7	17821.4	22000
MSTRG.13669|Solyc07g055250.3	1530.23	1640.97	1720.82	1839.72	1735.66	1831.55
MSTRG.13668|Solyc07g055230.3	8748.16	8695.95	9461.47	8209.35	7464.16	8514.9
MSTRG.13669|Solyc07g055235.1	11.4441	11.7632	2.01737	6.12334	17.3146	10.7141
MSTRG.13670|Solyc07g055270.1	635.962	588.16	453.908	424.551	442.834	347.363
MSTRG.13672|Solyc07g055280.3	673.564	746.963	572.933	2785.44	2339.57	2373.46
MSTRG.13673|Solyc07g055290.3	4526.94	4402.38	3982.29	3471.25	3578.35	3702.01
MSTRG.13671|Solyc07g055260.3	33862.9	32551.7	35386.7	163.969	127.498	94.1715
MSTRG.13674|Solyc07g055300.3	11664.8	12644	12586.4	6805.75	7531.85	7041.99
MSTRG.13675|Solyc07g055330.3	608.17	392.597	314.71	487.826	475.889	474.241
MSTRG.13677|Solyc07g055340.3	10492.6	10754.5	10591.2	699.421	645.362	743.221
MSTRG.13679|Solyc07g055470.3	3029.4	2674.66	2664.95	25.8541	35.1539	13.5336
MSTRG.13682|Solyc07g055530.3	245.23	360.248	244.102	1409.05	1410.35	1415.96
MSTRG.13680|Solyc07g055490.3	1801.62	1638.03	1656.26	1446.47	640.64	550.367
Solyc07g055550.2|Solyc07g055550.2	6.53946	23.5264	0	11.5663	7.34558	47.9316
MSTRG.13683|Solyc07g055540.3	792.909	607.275	710.114	4433.98	5350.21	4683.76
MSTRG.13684	400.542	314.666	468.03	264.664	232.435	293.792
MSTRG.13676|Solyc07g055320.3	222601	230775	240481	995.382	1171.62	1168.97
MSTRG.13676|Solyc07g055310.1	64111.2	67051.7	73488.8	3820.28	3412.55	3551.45
MSTRG.13692|Solyc07g055630.3	34.3322	26.4672	22.1911	369.441	426.568	418.414
MSTRG.13685|Solyc07g055560.3	2829.95	3440.74	5275.42	101.375	167.374	73.3071
MSTRG.13686|Solyc07g055570.1	65.3946	22.056	34.2953	19.0504	49.845	44.5482
MSTRG.13687|Solyc07g055640.1	3411.96	3940.67	4631.88	104.777	159.504	140.975
MSTRG.13693|Solyc07g055650.1	483.92	394.067	506.36	284.395	316.909	272.364
MSTRG.13688|Solyc07g055690.1	6.53946	0	0	287.116	184.164	142.103
MSTRG.13694|Solyc07g055660.2	3810.87	3393.68	4514.88	660.64	765.515	773.672
MSTRG.13695|Solyc07g055670.1	6.53946	0	0	1776.45	1689.48	2446.2
MSTRG.13694	37.6019	30.8784	20.1737	4000.58	4839.69	5488.45
MSTRG.13696|Solyc07g055710.3	53.9505	26.4672	16.139	966.807	1111.28	1273.29
MSTRG.13697|Solyc07g055695.1	4007.05	4390.61	3984.31	5227.29	5473.51	5818.33
MSTRG.13698|Solyc07g055720.3	4567.81	6506.52	7183.86	57.1511	42.4994	28.7589
Solyc07g055750.3|Solyc07g055750.3	57.2203	44.112	16.139	0	0	0
Solyc07g055760.2|Solyc07g055760.2	34.3322	52.9344	80.6948	79.6034	46.6969	58.0818
Solyc07g055770.2|Solyc07g055770.2	161.852	122.043	153.32	193.906	222.466	177.065
Solyc07g055780.3|Solyc07g055780.3	183.105	236.734	480.134	87.7678	100.739	74.9988
MSTRG.13700|Solyc07g055740.1	0	0	0	0	0.524685	0
MSTRG.13699|Solyc07g055730.3	14672.9	13117.4	14038.9	61.2334	96.5419	161.276
Solyc07g055820.2|Solyc07g055820.2	6.53946	7.352	0	0	1.04937	2.8195
MSTRG.13701|Solyc07g055810.3	6974.33	6752.08	6873.18	2690.87	3050.52	2537.55
MSTRG.13702|Solyc07g055830.3	4098.6	4106.83	4379.71	3891.72	4100.93	4022.87
MSTRG.13703|Solyc07g055840.3	183.105	116.162	173.494	89.8089	97.0666	71.6154
MSTRG.13704|Solyc07g055850.3	976.014	1164.56	891.678	830.052	963.321	938.895
MSTRG.13709|Solyc07g055880.1	0	0	0	0	0	0
MSTRG.13708|Solyc07g055870.3	496.999	264.672	234.015	732.759	766.039	913.52
MSTRG.13706|Solyc07g055890.1	4.90459	0	0	0	0	0
MSTRG.13707|Solyc07g055900.1	812.528	761.667	877.556	357.875	468.019	441.534
MSTRG.13711|Solyc07g055910.3	562.393	511.699	427.683	538.173	518.388	511.458
MSTRG.13705|Solyc07g055860.3	7889.86	8610.66	8015.01	10760.1	10370.4	10998.3
MSTRG.13712|Solyc07g055940.2	299.18	377.893	568.898	494.629	560.888	519.917
MSTRG.13710|Solyc07g055930.3	1834.32	1549.8	1718.8	2113.91	2421.42	2591.69
MSTRG.13714|Solyc07g055960.2	0	0	0	4.08222	1.57405	2.2556
MSTRG.13713|Solyc07g055950.3	5162.9	3380.45	2751.69	26.5345	51.4191	54.6984
MSTRG.13722|Solyc07g056040.3	1391.27	1293.95	1460.58	368.081	469.593	382.325
MSTRG.13721|Solyc07g056030.3	16615.1	16677.3	16130.9	14646.3	15198	13932.3
MSTRG.13717|Solyc07g055990.3	0	23.5264	0	3563.78	4762.56	5734.87
MSTRG.13716|Solyc07g055980.3	1291.54	1367.47	1337.52	1228.07	1161.13	1334.19
MSTRG.13719|Solyc07g056000.2	147.138	157.333	155.338	4267.96	5305.61	7823
MSTRG.13718|Solyc07g056010.3	5988.51	6362.42	6374.89	9116.29	9689.87	8972.23
MSTRG.13720|Solyc07g056020.3	256283	268344	265050	2347.96	2460.25	2263.5
MSTRG.13723|Solyc07g056050.1	15544.3	16271.4	15136.3	14225.2	14825.5	14008.4
MSTRG.13724|Solyc07g056090.1	4.90459	4.4112	6.05211	78.2426	65.5856	96.991
MSTRG.13727|Solyc07g056060.3	315.529	242.616	282.432	2610.58	2728.36	2888.86
MSTRG.13727|Solyc07g056070.2	1314.43	1273.37	1289.1	1988.04	1929.26	2018.77
MSTRG.13725|Solyc07g056110.3	1499.17	1574.8	1575.57	2614.66	2585.65	2712.93
MSTRG.13726|Solyc07g056120.3	720.975	686.677	734.323	620.498	625.949	725.74
MSTRG.13730|Solyc07g056150.3	4492.61	4308.27	3744.24	4973.51	5175.49	5576.42
MSTRG.13731|Solyc07g056160.3	1118.25	910.178	996.581	1783.25	1772.91	1624.6
MSTRG.13732|Solyc07g056170.3	1047.95	1248.37	1248.75	3552.22	3375.3	3961.97
MSTRG.13732|Solyc07g056180.2	0	0	0	0	3.67279	0
MSTRG.13732|Solyc07g056190.3	0	11.7632	4.03474	571.511	477.463	881.941
MSTRG.13732|Solyc07g056200.3	57.2203	14.704	10.0869	798.075	678.942	877.43
MSTRG.13732|Solyc07g056210.3	16.3486	0	0	232.006	73.9805	86.2768
MSTRG.13729|Solyc07g056130.1	0	0	0	0	0	0
MSTRG.13728|Solyc07g056140.3	107447	113390	120506	4571.41	4515.96	4428.88
MSTRG.13736|Solyc07g056250.3	1773.83	1824.77	1862.03	868.833	801.718	1124.98
MSTRG.13733|Solyc07g056220.3	9572.13	9673.76	9257.71	7600.42	7988.32	7704.01
MSTRG.13734|Solyc07g056230.3	232.151	179.389	193.668	299.363	304.842	288.717
MSTRG.13735|Solyc07g056240.3	9436.44	8666.54	8983.35	181.659	101.789	178.193
MSTRG.13739|Solyc07g056260.3	9743.79	8523.91	7555.05	18199.9	18524	16094.3
MSTRG.13738|Solyc07g056280.3	111.171	145.57	131.129	197.988	155.831	141.539
MSTRG.13741|Solyc07g056310.3	747.133	727.848	788.792	809.641	791.224	804.123
MSTRG.13737|Solyc07g056270.3	8174.32	8966.5	8531.46	4449.62	4179.11	4286.77
MSTRG.13740|Solyc07g056320.3	1260.48	1223.37	996.581	585.799	689.435	677.245
MSTRG.13742|Solyc07g056330.3	1821.24	1373.35	1593.72	841.618	571.906	892.655
MSTRG.13743|Solyc07g056340.3	8949.25	9059.13	8594	5225.25	5219.04	4528.12
MSTRG.13744|Solyc07g056360.1	67.0294	35.2896	46.3995	263.303	301.694	522.172
MSTRG.13745|Solyc07g056350.3	14419.5	14214.4	13597.1	10266.8	9319.45	9127.3
MSTRG.13746|Solyc07g056370.3	3704.6	3730.4	3534.43	5402.14	5375.39	5600.66
MSTRG.13747|Solyc07g056400.1	184.74	102.928	30.2606	4785.73	3945.63	5937.31
MSTRG.13748|Solyc07g056390.3	1110.07	1132.21	1137.8	2911.99	3038.97	2894.5
Solyc07g056410.3|Solyc07g056410.3	838.685	439.65	357.075	466.734	659.528	340.596
MSTRG.13753|Solyc07g056500.3	402.177	535.226	546.707	1066.82	851.563	1152.61
MSTRG.13759|Solyc07g056520.3	4422.31	4897.9	6134.82	3501.87	3219.46	3521.56
MSTRG.13760|Solyc07g056525.1	14.7138	2.9408	14.1216	1.36074	2.62342	1.1278
MSTRG.13759|Solyc07g056530.3	1615.25	1708.6	238.05	252.418	717.244	344.543
MSTRG.13750|Solyc07g056420.4	55976.1	61459.8	70055.2	3282.11	3721.59	3051.27
MSTRG.13750|Solyc07g056430.3	5301.86	6130.1	8545.58	340.866	427.093	239.658
MSTRG.13749|Solyc07g056440.3	291.006	172.037	163.407	3553.58	3547.39	3632.09
Solyc07g056450.3|Solyc07g056450.3	3.26973	0	0	19.0504	2.09874	4.51121
MSTRG.13751|Solyc07g056460.3	385.828	385.245	455.926	431.355	410.828	556.57
MSTRG.13752|Solyc07g056470.3	3.26973	22.056	14.1216	1486.61	1386.74	1537.76
MSTRG.13754|Solyc07g056480.3	1334.05	1454.23	1244.72	9719.77	10380.9	9069.78
MSTRG.13755|Solyc07g056490.4	7886.59	9141.48	9435.24	12188.8	13048.4	12353.9
MSTRG.13758|Solyc07g056550.3	4031.58	4608.23	4492.68	5450.45	5513.91	5946.34
Solyc07g056560.3|Solyc07g056560.3	196.184	241.146	221.911	97.293	126.449	99.8105
MSTRG.13757|Solyc07g056570.1	2771.09	3114.31	2798.09	2595.61	2065.68	3292.05
MSTRG.13761|Solyc07g056580.3	2465.38	2626.13	1985.09	1121.93	1253.47	931.564
MSTRG.13762|Solyc07g056590.3	1589.09	1177.79	1440.4	2725.56	2470.21	2722.51
MSTRG.13765|Solyc07g056620.1	0	0	0	0	0	0
MSTRG.13764|Solyc07g056630.3	2637.04	2505.56	2658.89	2028.18	2089.82	2277.03
MSTRG.13766|Solyc07g056640.1	5615.76	1235.14	2461.19	2667.73	1527.88	1679.86
MSTRG.13767|Solyc07g056650.3	3233.76	2408.52	2796.08	1713.85	1452.33	1641.52
Solyc07g056690.2|Solyc07g056690.2	0	0	0	0	0	0
MSTRG.13768|Solyc07g056670.3	174.93	395.538	223.928	30.6167	23.6108	19.1726
Solyc07g061730.3|Solyc07g061730.3	6.53946	14.704	14.1216	42.183	15.2159	16.3531
Solyc07g061720.3|Solyc07g061720.3	147.138	105.869	207.789	89.1286	101.264	111.652
MSTRG.13769|Solyc07g056660.3	11686	11897	12614.6	10323.9	10827.4	9979.92
MSTRG.13770|Solyc07g061740.3	9853.33	9817.86	10865.6	1034.84	1174.77	1096.22
Solyc07g061750.3|Solyc07g061750.3	101.362	52.9344	44.3821	0	0	0
MSTRG.13771|Solyc07g061760.2	78.4735	0	14.1216	0	0	0
MSTRG.13772	204.358	205.856	183.581	52.3885	29.907	22.556
MSTRG.13771|Solyc07g061770.2	3.26973	0	0	0	0	0
MSTRG.13756|Solyc07g056540.3	1.26019e+06	1.27639e+06	1.30238e+06	905.573	907.18	1227.05
MSTRG.13773|Solyc07g061800.3	362.94	280.846	393.387	21.7719	5.24685	2.2556
MSTRG.13776	3322.04	2646.72	1970.97	3443.36	3765.14	3358.03
MSTRG.13777|Solyc07g061890.1	71.934	67.6384	104.903	1183.16	1204.15	1284.57
MSTRG.13779	405.446	269.083	336.901	170.773	198.855	187.779
MSTRG.13774|Solyc07g061780.3	4616.86	4312.68	4159.82	4915	4982.4	4699.55
MSTRG.13775|Solyc07g061790.3	39547.4	36448.3	44105.8	34.6989	67.6843	81.2017
MSTRG.13781|Solyc07g061905.1	4.90459	7.352	22.1911	2.04111	0	0
MSTRG.13782|Solyc07g061910.1	4.90459	30.8784	30.2606	11.5663	1.57405	8.45851
MSTRG.13783	119.345	144.099	203.754	20.4111	6.29621	2.2556
MSTRG.13780|Solyc07g061900.3	67814.2	72390.7	77612.3	978.373	874.649	1016.15
MSTRG.13786|Solyc07g061940.3	40644.4	36945.3	37383.9	15284.5	15208	13624.4
MSTRG.13785|Solyc07g061920.3	1786.91	1723.31	1109.55	9780.33	10299.6	9000.42
MSTRG.13786|Solyc07g061930.1	122.615	104.398	149.285	103.416	41.4501	5.07511
MSTRG.13786|Solyc07g061950.3	639.232	695.499	581.003	4598.63	5204.87	4335.27
MSTRG.13784|Solyc07g061960.3	4502.42	4508.25	5495.32	4354.37	4349.63	4144.11
MSTRG.13787|Solyc07g061970.3	3586.89	3521.61	3145.08	3655.63	3216.32	3545.81
MSTRG.13789|Solyc07g061990.3	27720.8	29819.7	32332.4	476.94	536.752	709.387
MSTRG.13792|Solyc07g062045.1	0	0	0	0	0	0
MSTRG.13791|Solyc07g062030.3	3917.13	3764.22	3954.05	532.73	394.038	465.782
MSTRG.13792|Solyc07g062040.3	328.608	224.971	197.702	721.193	811.162	729.688
MSTRG.13793|Solyc07g062050.3	1719.88	1696.84	1535.22	1372.99	1294.4	1399.04
MSTRG.13795|Solyc07g062070.3	1105.17	1323.36	1141.83	2056.76	2123.92	2297.9
MSTRG.13794|Solyc07g062060.3	13075.6	12766	15816.2	157.166	212.497	160.712
MSTRG.13797|Solyc07g062080.3	6214.12	5384.6	4974.84	6028.08	6757.94	6744.82
MSTRG.13798|Solyc07g062090.2	42.5065	42.6416	0	13.6074	2.62342	5.07511
MSTRG.13799|Solyc07g062100.3	1919.33	2273.24	2348.22	728.677	734.558	823.859
MSTRG.13796|Solyc07g062110.3	3001.61	3027.55	2733.54	3659.71	3715.29	3591.49
MSTRG.13796|Solyc07g062105.1	14.7138	13.2336	20.1737	20.4111	23.6108	8.45851
MSTRG.13800|Solyc07g062120.3	1440.32	1811.53	2122.27	634.786	748.725	693.034
MSTRG.13810|Solyc07g062210.3	608.17	796.957	490.221	1514.51	1276.56	1399.04
MSTRG.13809|Solyc07g062220.3	629.423	469.058	472.065	110.9	130.646	105.449
MSTRG.13811|Solyc07g062260.3	1873.55	2112.96	1898.35	1506.34	1334.27	1278.36
MSTRG.13812|Solyc07g062230.3	931.873	761.667	794.844	395.976	390.365	352.438
MSTRG.13813|Solyc07g062250.3	10943.8	11372.1	11365.9	5469.5	5688.1	5694.27
MSTRG.13816|Solyc07g062270.3	0	0	0	0	0	0
MSTRG.13816|Solyc07g062280.3	1881.73	1833.59	2079.91	1577.78	1506.89	1311.07
MSTRG.13817|Solyc07g062290.3	887.731	739.611	879.574	4.08222	12.0677	0.563901
MSTRG.13814|Solyc07g062300.3	5668.07	5478.71	5642.59	3690.33	3720.01	3738.66
Solyc07g062380.1|Solyc07g062380.1	0	19.1152	54.469	0	0	0
MSTRG.13803|Solyc07g062170.2	712.801	819.013	478.117	3380.76	3343.81	3444.31
MSTRG.13806|Solyc07g062180.3	6263.17	6363.89	6637.15	1058.66	1011.07	1200.55
MSTRG.13804|Solyc07g062130.3	4603.78	4674.4	5985.54	2449.33	4047.94	3217.05
MSTRG.13805|Solyc07g062140.3	47108.6	50631.8	47718.9	11071.7	11016.3	12050
MSTRG.13801|Solyc07g062150.3	743.863	742.552	855.365	325.217	337.897	289.845
MSTRG.13802|Solyc07g062160.3	5419.58	6159.51	6528.21	2947.37	3006.44	2824.02
MSTRG.13807|Solyc07g062190.3	65059.4	70466	78992.2	1085.87	995.851	1198.85
MSTRG.13815|Solyc07g062310.3	3192.89	2917.27	3443.65	6360.78	6656.15	6249.15
MSTRG.13819|Solyc07g062390.3	5012.49	4399.44	5981.5	3962.48	3871.65	3990.16
MSTRG.13820|Solyc07g062395.1	53.9505	13.2336	12.1042	17.0093	23.6108	10.1502
MSTRG.13821|Solyc07g062400.3	2771.09	2799.64	2866.68	2473.83	2290.25	2429.85
MSTRG.13818|Solyc07g062410.3	2748.21	2786.41	3141.05	2345.92	2446.6	2591.69
MSTRG.13826|Solyc07g062470.3	19.6184	4.4112	0	2403.75	2269.26	2160.87
MSTRG.13822|Solyc07g062480.1	16.3486	5.8816	0	1172.96	1299.64	1426.67
MSTRG.13823|Solyc07g062490.1	614.709	855.773	817.035	2341.84	2585.12	2650.33
MSTRG.13825|Solyc07g062440.1	0	0	0	0	0	0
MSTRG.13824|Solyc07g062460.3	0	11.7632	0	46.9456	0	47.3677
MSTRG.13824|Solyc07g062430.3	6111.12	6383.01	6774.33	4416.29	3742.57	4174.56
MSTRG.13824|Solyc07g062450.3	639.232	760.197	754.497	271.468	891.439	512.586
Solyc07g062510.2|Solyc07g062510.2	119.345	158.803	135.164	17.0093	11.5431	11.278
MSTRG.13827|Solyc07g062500.3	1334.05	1301.3	1281.03	8792.43	9609.6	9942.14
MSTRG.13829|Solyc07g062530.3	88.2827	39.7008	18.1563	376.925	468.019	296.048
MSTRG.13828|Solyc07g062520.3	3472.45	2671.72	3132.98	868.833	812.212	784.95
MSTRG.13830|Solyc07g062540.3	1448.49	1377.76	1359.71	3026.97	2960.27	3042.81
MSTRG.13831|Solyc07g062545.1	3.26973	0	2.01737	0	4.19748	3.38341
MSTRG.13832|Solyc07g062550.3	2158.02	2276.18	2035.53	720.512	688.911	803.559
MSTRG.13833|Solyc07g062570.3	18171.5	18124.2	19479.7	12623.6	12182.1	13672.9
MSTRG.13834|Solyc07g062580.3	10025	9348.8	9445.33	10530.1	9903.94	11274.1
MSTRG.13835|Solyc07g062590.3	4368.36	4715.57	5337.96	4116.92	4451.42	4686.02
MSTRG.13835|Solyc07g062605.1	0	0	10.0869	0.680371	0	0.563901
MSTRG.13835|Solyc07g062600.3	2086.09	2282.06	2015.35	2499	2740.43	2344.7
MSTRG.13836|Solyc07g062630.1	40.8716	14.704	16.139	258.541	277.558	158.456
MSTRG.13837|Solyc07g062610.3	16796.6	17955.1	17454.3	4960.58	5014.93	5114.02
MSTRG.13838|Solyc07g062620.3	2496.44	2726.12	3060.35	3646.79	3963.99	4370.23
MSTRG.13839|Solyc07g062640.3	1373.29	1617.44	1730.9	3010.64	3272.98	2855.03
MSTRG.13843|Solyc07g062680.2	9047.34	9672.29	10708.2	2156.09	1806.49	2174.97
MSTRG.13842|Solyc07g062660.3	6915.48	6952.05	7405.77	6748.6	6630.44	6414.94
MSTRG.13841|Solyc07g062650.3	112332	115375	123009	49009.8	45628.7	52762.5
Solyc07g062720.2|Solyc07g062720.2	4.90459	14.704	20.1737	40.1419	21.5121	56.3901
MSTRG.13845|Solyc07g062710.3	2176	1623.32	1375.85	1191.33	1160.6	1541.71
MSTRG.13844|Solyc07g062730.1	4023.4	3980.37	3473.91	615.735	569.807	569.54
MSTRG.13849|Solyc07g062740.3	1584.18	1242.49	1557.41	696.7	713.571	756.755
MSTRG.13850|Solyc07g062750.3	1332.41	1832.12	1787.39	509.598	644.837	623.111
MSTRG.13848|Solyc07g062690.1	0	0	0	0.680371	0	0
MSTRG.13846|Solyc07g062685.1	52.3157	24.9968	34.2953	8.16445	5.24685	6.20291
MSTRG.13847|Solyc07g062700.3	74329.1	78357.6	71776	18998	23889.4	22415.6
MSTRG.13851|Solyc07g062760.2	6120.93	6822.66	6465.67	5213	5963.04	4992.78
MSTRG.13852|Solyc07g062765.1	1.63486	7.352	6.05211	2.72148	4.19748	0
MSTRG.13853|Solyc07g062780.3	915.524	954.29	881.591	623.219	599.714	688.523
Solyc07g062840.3|Solyc07g062840.3	45.7762	44.112	24.2084	22.4522	31.4811	35.5258
MSTRG.13854|Solyc07g062810.3	944.952	783.723	883.608	2847.35	2357.41	2720.82
MSTRG.13854|Solyc07g062830.2	0	0	0	0	0	0
MSTRG.13855|Solyc07g062820.1	992.363	1133.68	1361.73	234.728	224.04	204.132
MSTRG.13854|Solyc07g062825.1	1.63486	0	0	0	0	0.563901
MSTRG.13857|Solyc07g062860.3	2162.93	2104.14	2053.68	5785.87	5816.13	5465.89
MSTRG.13856|Solyc07g062870.3	46134.2	49583.4	60388	773.581	631.195	757.883
MSTRG.13870|Solyc07g062910.3	4253.92	4445.02	4621.8	2739.17	2961.32	2451.28
MSTRG.13870|Solyc07g062903.1	761.847	599.923	776.688	330.66	398.76	269.545
MSTRG.13870|Solyc07g062905.1	0	0	32.2779	39.4615	36.2032	11.8419
MSTRG.13869|Solyc07g062880.3	1276.83	1321.89	1391.99	1102.2	1183.16	1117.09
MSTRG.13870|Solyc07g062890.3	2125.32	2212.95	1902.38	2237.06	2609.26	1939.82
MSTRG.13870|Solyc07g062900.3	1.63486	1.4704	2.01737	0.680371	0.524685	0.563901
MSTRG.13870|Solyc07g062907.1	14.7138	4.4112	4.03474	2.04111	0	10.7141
MSTRG.13870|Solyc07g062920.3	3621.22	4190.64	4349.45	3007.92	3004.34	2962.74
MSTRG.13871|Solyc07g062930.3	961.3	1141.03	1353.66	144.919	98.6407	147.742
MSTRG.13858|Solyc07g062940.3	3971.09	4046.54	3685.74	5500.8	5271.51	5461.94
MSTRG.13860|Solyc07g062960.1	47.4111	10.2928	34.2953	188.463	231.911	259.394
MSTRG.13859|Solyc07g062950.3	3031.04	2586.43	2915.1	3703.26	3576.25	3711.03
MSTRG.13861|Solyc07g062970.3	2426.14	2101.2	2414.79	1857.41	1568.81	1470.65
MSTRG.13862|Solyc07g062980.3	19.6184	26.4672	12.1042	12.927	18.364	21.9921
MSTRG.13863|Solyc07g063000.3	1285	1379.24	1184.2	3003.16	3439.31	2940.18
MSTRG.13863|Solyc07g062990.2	0	0	0	0	0	0
MSTRG.13864|Solyc07g063010.3	1880.09	2042.39	1882.21	4319.67	4623	4422.11
MSTRG.13864|Solyc07g063020.2	8.17432	80.872	0	27.8952	32.5304	20.8643
MSTRG.13866|Solyc07g063040.3	6189.6	6255.08	6261.92	8199.15	8765.38	8334.46
Solyc07g063060.2|Solyc07g063060.2	0	0	22.1911	27.2148	24.1355	30.4507
MSTRG.13865|Solyc07g063050.1	4855.55	4797.92	4646	2834.42	3025.33	2680.79
MSTRG.13867|Solyc07g063070.1	701.357	805.779	782.74	1086.55	1007.92	1079.31
MSTRG.13873|Solyc07g063080.3	457.762	492.584	532.586	2130.24	2164.85	2310.3
MSTRG.13872|Solyc07g063100.3	27800.9	30975.4	27732.8	39827.5	43487.4	42168.5
MSTRG.13874|Solyc07g063110.3	1293.18	1021.93	1208.4	971.569	842.119	1023.48
MSTRG.13875|Solyc07g063120.3	14772.6	14557	13231.9	505.515	629.621	658.072
MSTRG.13877|Solyc07g063130.3	6954.71	6940.29	7149.56	5224.57	5189.65	5139.96
MSTRG.13876|Solyc07g063140.1	3699.7	4008.31	3873.35	624.58	590.27	601.682
Solyc07g063145.1|Solyc07g063145.1	73.5689	63.2272	50.4343	25.8541	27.2836	14.0975
MSTRG.13878|Solyc07g063150.3	2012.52	2432.04	1970.97	2112.55	2142.81	2147.33
MSTRG.13882|Solyc07g063220.3	717.705	679.325	657.663	687.855	766.039	803.559
MSTRG.13883|Solyc07g063230.3	4265.36	4312.68	5295.6	3233.12	3049.99	2745.07
MSTRG.13884|Solyc07g063240.3	2197.26	2809.93	1753.09	5493.99	5999.77	5857.8
MSTRG.13880|Solyc07g063160.2	0	0	0	0	0	14.6614
MSTRG.13880|Solyc07g063165.1	0	0	0	0	0	0
MSTRG.13880|Solyc07g063170.1	3591.8	3045.2	1999.21	3426.35	3565.23	2869.13
MSTRG.13881|Solyc07g063180.3	1.63486	2.9408	4.03474	10.8859	5.77153	8.45851
MSTRG.13880|Solyc07g063190.3	73647.4	74202.3	78661.3	2443.89	1562.51	3466.86
MSTRG.13880|Solyc07g063200.2	2045.22	1833.59	2434.97	385.77	1152.73	371.047
MSTRG.13885|Solyc07g063250.3	621.248	560.222	909.834	931.427	907.704	1063.52
MSTRG.13886|Solyc07g063260.3	1330.78	1440.99	1406.11	2222.09	2600.34	2288.31
MSTRG.13887|Solyc07g063270.3	9537.8	10685.4	10203.9	11036.3	10983.7	10714.1
MSTRG.13888|Solyc07g063290.3	140.598	169.096	159.372	141.517	168.948	159.584
MSTRG.13889|Solyc07g063300.3	1657.75	1643.91	1779.32	3637.26	3668.59	3750.51
MSTRG.13890|Solyc07g063310.3	376.019	401.419	292.519	825.97	823.755	836.265
MSTRG.13891|Solyc07g063320.3	117.71	188.211	108.938	172.134	161.603	164.659
MSTRG.13892|Solyc07g063330.3	4154.19	4340.62	3964.13	4185.64	4402.63	4808.95
MSTRG.13893|Solyc07g063340.3	3985.8	4274.45	3974.22	8633.9	8497.79	8882.57
MSTRG.13894|Solyc07g063350.3	853.399	964.582	671.784	2662.97	2258.77	2412.37
MSTRG.13897|Solyc07g063420.3	24.523	54.4048	42.3648	325.217	301.694	328.754
MSTRG.13896|Solyc07g063410.3	274.657	142.629	209.807	248.335	224.04	230.072
MSTRG.13898|Solyc07g063390.3	4490.97	4308.27	4789.24	17368.5	17002.9	18354.4
MSTRG.13901|Solyc07g063440.3	8656.61	8915.04	8596.02	8719.63	9876.14	9064.71
MSTRG.13901|Solyc07g063450.2	1139.5	1026.34	972.373	863.39	780.206	680.065
MSTRG.13899|Solyc07g063430.3	114195	117331	127835	3686.93	3852.23	3985.09
MSTRG.13900|Solyc07g063460.2	3868.09	3680.41	3330.68	10194	9821.04	11877.4
Solyc07g063500.3|Solyc07g063500.3	31.0624	39.7008	12.1042	17.6896	18.364	11.8419
MSTRG.13902|Solyc07g063475.1	7088.77	7319.65	7325.07	7579.33	8156.22	9118.28
MSTRG.13902|Solyc07g063480.3	29.4276	0	38.33	0	13.6418	31.0146
MSTRG.13903|Solyc07g063490.3	49.0459	52.9344	62.5385	557.224	294.348	521.044
MSTRG.13904|Solyc07g063510.3	5259.36	6074.22	6175.17	3429.07	2427.72	1107.5
MSTRG.13904|Solyc07g063520.3	2144.94	1785.07	1051.05	6128.1	6671.89	8550.99
MSTRG.13906|Solyc07g063530.3	11296.9	11929.4	14077.2	732.079	732.984	740.966
MSTRG.13907|Solyc07g063540.3	2648.48	3079.02	2963.52	3780.82	3567.33	4413.09
MSTRG.13908|Solyc07g063560.3	86.6478	73.52	110.955	1074.31	1048.84	1209
MSTRG.13905|Solyc07g063550.3	7074.06	7554.92	7853.62	8240.65	8656.24	8665.47
MSTRG.13909|Solyc07g063580.3	622.883	738.141	996.581	544.977	479.037	575.743
MSTRG.13910|Solyc07g063570.3	14988.4	15620.1	16316.5	1805.02	1805.44	1730.05
MSTRG.13996|Solyc07g064820.1	274.657	460.235	371.196	2603.78	1246.65	3707.65
MSTRG.14004|Solyc07g064840.2	410.351	524.933	476.099	432.716	490.58	566.157
MSTRG.14005|Solyc07g064850.3	1365.11	1405.7	1785.37	1980.56	1841.12	1853.54
MSTRG.14000|Solyc07g064830.3	2780.9	3206.94	2864.67	1118.53	1056.19	979.496
MSTRG.13999	348.226	473.469	355.057	144.239	101.264	107.705
MSTRG.14006|Solyc07g064860.2	14.7138	0	20.1737	0	0	0
MSTRG.14001|Solyc07g064870.3	1188.55	1120.44	746.427	2569.76	2206.3	2359.36
MSTRG.14002|Solyc07g064880.3	2684.45	2517.32	2759.76	3047.38	3000.67	3071
MSTRG.14003|Solyc07g064890.1	5676.25	5968.35	5233.06	7494.96	6837.69	7691.61
MSTRG.14007|Solyc07g064900.3	9441.34	9969.31	9919.41	4340.76	4767.28	4723.8
MSTRG.14008|Solyc07g064920.3	443.048	499.936	445.839	757.253	763.416	808.07
MSTRG.14009|Solyc07g064910.3	2192.35	2102.67	1801.51	2873.21	3211.07	3007.28
MSTRG.14010|Solyc07g064930.3	4214.68	4818.5	4575.4	3718.91	3664.4	4119.86
MSTRG.14011|Solyc07g064940.3	9238.62	9544.37	10631.5	766.778	740.33	720.665
MSTRG.14012|Solyc07g064950.3	25554.6	27864.1	26808.8	1158.67	1157.45	1218.59
MSTRG.14013|Solyc07g064960.2	299.18	297.021	361.109	60.553	50.8944	37.7814
MSTRG.14014|Solyc07g064970.3	14306.7	14626.1	13913.8	8350.19	8763.28	8494.04
MSTRG.14016|Solyc07g064990.3	130.789	136.747	34.2953	440.88	411.353	541.345
MSTRG.14015|Solyc07g064980.3	2429.41	2383.52	1932.64	4076.1	4015.94	4160.46
MSTRG.14017|Solyc07g065000.3	3423.41	3695.12	3391.2	2022.06	2046.27	1979.29
MSTRG.14018|Solyc07g065010.3	2257.75	2030.62	2126.31	2675.22	2809.69	2677.97
MSTRG.14019|Solyc07g065020.3	4603.78	4952.31	4587.5	4364.58	4179.64	4707.44
Solyc07g065070.1|Solyc07g065070.1	37.6019	27.9376	110.955	34.6989	17.8393	9.02241
MSTRG.14020|Solyc07g065060.1	479.015	327.899	413.561	1390.68	1223.04	1253.55
MSTRG.14021|Solyc07g065040.3	4790.15	4711.16	4722.66	2986.15	2188.98	6082.8
MSTRG.14021|Solyc07g065030.3	4405.96	3895.09	4143.68	6181.17	6832.97	3182.66
MSTRG.14022|Solyc07g065050.3	15619.5	17215.4	18993.5	1304.95	1363.13	1133.44
MSTRG.14024|Solyc07g065080.4	8810.28	9348.8	10090.9	3214.75	3532.7	3500.13
MSTRG.14023|Solyc07g065090.2	2628.86	2014.45	2037.54	1740.39	1729.36	1649.41
MSTRG.14025|Solyc07g065110.1	170.026	151.451	199.72	2438.45	2035.25	2654.28
Solyc07g065130.3|Solyc07g065130.3	22.8881	14.704	22.1911	0	30.4317	31.5785
MSTRG.14029|Solyc07g065140.3	1968.38	2102.67	1888.26	1661.47	1738.28	1805.05
MSTRG.14028|Solyc07g065165.1	269.753	145.57	270.328	221.801	200.954	207.516
MSTRG.14026|Solyc07g065120.3	23442.3	24352.8	21965.1	20150.5	23492.2	22926.5
MSTRG.14027|Solyc07g065125.1	205.993	123.514	110.955	150.362	112.282	136.464
MSTRG.14030|Solyc07g065170.3	13155.8	13343.9	12320.1	21982.1	21664.7	24078.6
MSTRG.14031|Solyc07g065180.3	1069.2	1058.69	1115.61	582.397	640.64	619.163
MSTRG.14033|Solyc07g065210.3	1002.17	777.842	964.303	6375.07	6795.19	6714.37
MSTRG.14032|Solyc07g065200.3	9836.98	9859.03	11696.7	4001.26	3767.76	4077.57
MSTRG.14036|Solyc07g065250.3	341.687	460.235	346.988	1417.21	1397.23	1494.34
MSTRG.14034|Solyc07g065220.2	0	0	0	0	0	0
MSTRG.14034|Solyc07g065230.1	3421.77	3686.29	3419.44	9365.98	9314.72	8762.46
MSTRG.14035|Solyc07g065240.2	8.17432	26.4672	24.2084	67.3567	105.462	73.871
MSTRG.14038|Solyc07g065260.3	5146.55	4899.37	5309.72	8379.44	8154.65	7445.75
MSTRG.14039|Solyc07g065270.1	14269.1	15899.4	17069	2506.49	2578.82	2533.61
Solyc07g065290.3|Solyc07g065290.3	35.967	57.3456	12.1042	380.327	422.896	478.188
MSTRG.14037|Solyc07g065280.3	4608.68	4725.87	5993.61	6300.23	5673.41	7088.23
MSTRG.14040|Solyc07g065310.3	9362.87	9692.88	9322.27	3018.8	2916.72	2795.82
Solyc07g063660.1|Solyc07g063660.1	0	0	0	0	0	1.1278
Solyc07g063670.2|Solyc07g063670.2	0	0	0	0	0	0
MSTRG.13916|Solyc07g063680.3	4281.71	3959.79	4153.77	5500.12	5136.14	5558.94
Solyc07g063720.1|Solyc07g063720.1	0	0	0	89.1286	81.3261	95.2993
Solyc07g063730.2|Solyc07g063730.2	0	0	0	232.687	289.101	279.695
MSTRG.13933|Solyc07g063760.1	0	0	0	0	0	0.563901
MSTRG.13933|Solyc07g063735.1	1162.39	610.216	246.119	1729.5	1916.15	1115.4
MSTRG.13933|Solyc07g063800.2	0	0	0	400.738	473.265	451.121
MSTRG.13935|Solyc07g063790.1	0	0	0	0	0	0
MSTRG.13936|Solyc07g063810.2	0	0	0	33.3382	29.3823	34.9619
Solyc07g063840.1|Solyc07g063840.1	0	0	0	0	0	0
MSTRG.13924|Solyc07g063880.3	40.8716	67.6384	42.3648	391.213	459.624	482.699
Solyc07g063980.1|Solyc07g063980.1	0	0	0	0	0	0
Solyc07g063990.1|Solyc07g063990.1	0	0	0	0	0	0
Solyc07g064000.1|Solyc07g064000.1	0	0	0	0	0	0
MSTRG.13939|Solyc07g064030.3	3196.16	3309.87	2967.55	10028	9555.03	9880.11
MSTRG.13941|Solyc07g064060.3	5259.36	6052.17	5840.29	5941.68	6201.25	5657.62
MSTRG.13942|Solyc07g064070.2	0	0	0	15.6485	9.44432	12.4058
MSTRG.13943|Solyc07g064080.3	6789.59	6599.16	5872.57	6598.23	7423.24	6646.7
MSTRG.13945|Solyc07g064110.3	7003.76	8060.73	8362	4329.2	4547.44	4215.16
MSTRG.13946|Solyc07g064100.1	0	0	0	0	0	0
MSTRG.13950|Solyc07g064150.3	24552.4	24261.6	25441.1	39522.7	38271.5	40176.8
Solyc07g064170.3|Solyc07g064170.3	0	0	0	0	0	0
Solyc07g064190.3|Solyc07g064190.3	0	0	0	0	0	0
Solyc07g064200.3|Solyc07g064200.3	0	0	0	0	0	0
Solyc07g064210.2|Solyc07g064210.2	0	0	0	0	0	0
Solyc07g064220.1|Solyc07g064220.1	0	0	0	0	0	0
MSTRG.13959|Solyc07g064320.2	0	0	0	0	0	0
MSTRG.13959|Solyc07g064330.3	11437.5	12066.1	10914	5866.84	5992.95	5269.09
Solyc07g064380.3|Solyc07g064380.3	0	0	0	19.7307	55.0919	9.58632
Solyc07g064373.1|Solyc07g064373.1	0	0	0	12.927	6.8209	5.07511
Solyc07g064377.1|Solyc07g064377.1	0	0	0	0	0	0
Solyc07g064390.1|Solyc07g064390.1	0	0	0	0	0	0
Solyc07g064400.2|Solyc07g064400.2	0	11.7632	0	0	2.62342	0.563901
MSTRG.13963|Solyc07g064420.3	2669.73	2446.75	2664.95	1333.53	1353.16	1414.83
Solyc07g064430.1|Solyc07g064430.1	0	0	0	0	0	0
MSTRG.13970|Solyc07g064540.2	67.0294	57.3456	58.5037	42.183	65.5856	30.4507
MSTRG.13986|Solyc07g064650.2	0	23.5264	0	927.345	1071.41	973.293
MSTRG.13989|Solyc07g064675.1	0	0	0	0	0	0
Solyc01g067810.2|Solyc01g067810.2	0	0	0	0	0	0
Solyc07g064730.2|Solyc07g064730.2	0	0	0	0	0	0
Solyc07g064770.2|Solyc07g064770.2	0	0	0	0	0	3.38341
Solyc07g064780.2|Solyc07g064780.2	0	0	0	0	0	0
Solyc07g064790.3|Solyc07g064790.3	0	0	0	0	1.57405	3.38341
MSTRG.13913|Solyc07g063590.3	3660.46	3430.44	3262.09	4913.64	5566.38	5019.28
MSTRG.13914|Solyc07g063600.3	915267	921464	1.00302e+06	31.9774	46.1722	104.886
MSTRG.13911|Solyc07g063610.3	7759.07	8244.53	8918.79	14.2878	6.8209	13.5336
MSTRG.13912|Solyc07g063620.3	1029.96	1217.49	853.348	2102.35	1760.32	2247.71
MSTRG.13915|Solyc07g063630.3	4322.58	3939.2	3534.43	3540.65	3454.52	3949.56
MSTRG.13918|Solyc07g063650.3	6186.33	6563.87	6040.01	9178.88	9596.48	9833.87
MSTRG.13917|Solyc07g063690.1	554.219	520.522	792.827	11.5663	11.5431	7.33071
Solyc07g063700.2|Solyc07g063700.2	29.4276	7.352	34.2953	82.3248	94.9679	42.2926
Solyc07g063710.2|Solyc07g063710.2	21.2532	0	0	228.605	223.516	197.929
MSTRG.13932|Solyc07g063740.2	1817.97	3040.79	2495.49	3363.75	3864.3	16.3531
MSTRG.13932|Solyc07g063733.1	1528.6	322.018	619.333	958.642	884.618	5187.32
MSTRG.13933|Solyc07g063750.3	840.32	807.25	1049.03	8.84482	11.5431	15.2253
MSTRG.13932|Solyc07g063737.1	1.63486	1.4704	0	0	0	0
MSTRG.13934|Solyc07g063770.3	2027.23	1133.68	1391.99	10.2056	12.0677	20.3004
MSTRG.13933|Solyc07g063780.2	32.6973	7.352	10.0869	15.6485	0	0
MSTRG.13933|Solyc07g063820.3	2939.49	3505.43	4056.93	4148.22	4169.67	4670.23
MSTRG.13919|Solyc07g063830.3	1634.86	1807.12	1872.12	1495.45	1463.35	1498.28
MSTRG.13920|Solyc07g063850.3	794.544	564.634	522.499	1666.91	1702.08	1867.08
MSTRG.13921|Solyc07g063860.3	3725.86	5092	5832.22	1195.41	1060.91	1189.27
MSTRG.13923|Solyc07g063870.3	13371.6	13855.6	14234.6	5950.52	5900.08	5523.41
MSTRG.13922|Solyc07g063910.3	15662	16034.7	13514.4	26801.8	24755.1	26949.4
MSTRG.13925|Solyc07g063900.3	3443.02	4345.03	4403.92	2884.09	2955.02	3125.7
MSTRG.13926|Solyc07g063905.1	3461.01	3230.47	4355.5	7.48408	6.8209	2.2556
Solyc07g063920.3|Solyc07g063920.3	107.901	64.6976	24.2084	0	0	0
MSTRG.13927|Solyc07g063930.3	1916.06	1458.64	1940.71	361.957	270.737	291.537
MSTRG.13928|Solyc07g063940.2	1026.69	1079.27	1129.73	2944.64	3530.08	3930.95
MSTRG.13929|Solyc07g063950.3	1795.08	1383.65	2033.51	2757.54	2685.34	2655.97
MSTRG.13930|Solyc07g063960.3	64479	68720.6	74176.7	672.206	635.393	750.552
MSTRG.13931|Solyc07g063970.3	2179.27	2376.17	2235.25	180.979	192.559	189.471
Solyc07g064010.3|Solyc07g064010.3	127.519	204.386	231.998	85.7267	112.282	59.2096
MSTRG.13937|Solyc07g064020.3	1405.98	1440.99	1402.07	434.076	401.384	301.123
MSTRG.13938|Solyc07g064040.3	25090.3	24808.6	25235.3	9648.34	8853.53	9779.73
MSTRG.13940|Solyc07g064050.3	542.775	755.786	478.117	4454.39	3392.09	3857.65
MSTRG.13944|Solyc07g064090.3	1659.39	1391	1424.26	1166.84	1129.65	1200.55
Solyc07g064120.2|Solyc07g064120.2	17.9835	0	8.06948	30.6167	23.0861	27.6311
MSTRG.13947|Solyc07g064130.2	391223	374459	398868	270245	235793	235539
MSTRG.13948|Solyc07g064140.1	24.523	51.464	42.3648	61.2334	59.2893	34.9619
MSTRG.13949|Solyc07g064160.3	899679	1.03676e+06	1.08717e+06	38894.1	40919.6	41548.8
Solyc07g064180.3|Solyc07g064180.3	11.4441	14.704	70.608	50.3474	21.5121	72.1793
MSTRG.13952|Solyc07g064230.3	954.761	848.421	932.025	1600.91	1685.81	1913.88
MSTRG.13951|Solyc07g064240.3	3567.27	3537.78	2826.34	6368.27	5422.09	5467.58
MSTRG.13953|Solyc07g064250.3	8471.87	9112.07	9041.85	5370.17	5737.43	5650.29
Solyc07g064260.2|Solyc07g064260.2	55.5854	54.4048	0	84.366	97.5913	69.9237
MSTRG.13954|Solyc07g064270.3	10152.5	10061.9	9554.27	26814.8	23651.2	24969
MSTRG.13955|Solyc07g064280.3	6753.62	6713.85	7210.08	2356.12	2464.97	2601.27
MSTRG.13956|Solyc07g064290.3	1831.05	1758.6	1527.15	4174.07	3499.65	3868.36
MSTRG.13957|Solyc07g064300.3	5321.48	4893.49	4422.08	4436.02	4399.48	4524.74
MSTRG.13958|Solyc07g064310.2	1798.35	2784.94	2898.96	338.144	360.983	426.873
MSTRG.13960|Solyc07g064340.3	1051.22	1263.07	940.095	598.726	601.288	590.404
MSTRG.13961|Solyc07g064350.2	5089.33	4921.43	4859.85	3883.56	3795.04	3818.17
Solyc07g064360.2|Solyc07g064360.2	13.0789	35.2896	0	4.76259	12.0677	20.3004
Solyc07g064370.1|Solyc07g064370.1	3.26973	0	0	8.84482	34.1045	10.7141
MSTRG.13962|Solyc07g064410.1	5122.03	4912.61	4623.81	0	5.77153	0
MSTRG.13965|Solyc07g064440.3	3057.2	3267.23	2830.37	1186.57	1467.02	1134
MSTRG.13966|Solyc07g064450.3	78.4735	54.4048	92.799	37.4204	23.0861	12.9697
MSTRG.13967|Solyc07g064470.3	117.71	132.336	64.5559	26.5345	23.0861	27.6311
MSTRG.13968|Solyc07g064475.1	964.57	1107.21	1258.84	1407.69	1406.15	1487.01
MSTRG.13964|Solyc07g064480.1	259.943	214.678	157.355	137.435	111.233	142.667
MSTRG.13971|Solyc07g064490.3	745.498	948.408	909.834	588.521	656.905	550.931
MSTRG.13972|Solyc07g064500.3	2468.65	2467.33	2739.59	1777.13	1929.79	2062.75
MSTRG.13973|Solyc07g064510.3	26350.7	27325.9	28001.1	21233	20406.6	20701.9
MSTRG.13969|Solyc07g064520.3	2357.47	2442.33	2570.13	3007.24	2962.89	3151.64
MSTRG.13974|Solyc07g064550.3	982.553	1349.83	1561.44	1677.79	1496.92	1690.01
MSTRG.13975|Solyc07g064560.3	881.192	943.997	1115.61	1734.26	1744.58	1728.36
MSTRG.13976|Solyc07g064570.3	2185.81	2327.64	2025.44	1626.09	1552.02	1580.05
MSTRG.13977|Solyc07g064580.3	3143.84	3248.11	2961.5	4202.65	4607.25	4559.14
MSTRG.13978|Solyc07g064590.3	2238.13	2534.97	2392.6	3516.84	3289.25	3434.16
MSTRG.13979|Solyc07g064600.3	1935.68	1051.34	633.454	190.504	189.936	138.72
MSTRG.13981|Solyc07g064610.3	13083.8	13295.4	13774.6	17524.3	18324.1	19121.3
MSTRG.13982|Solyc07g064615.1	4.90459	4.4112	6.05211	7.48408	10.4937	7.89461
MSTRG.13980|Solyc07g064620.2	6313.85	5875.72	7004.31	10104.2	9216.08	10199.8
MSTRG.13983|Solyc07g064625.1	1199.99	1158.68	1438.39	918.5	1209.4	1094.53
MSTRG.13983|Solyc07g064630.3	1316.07	1214.55	1016.75	1165.47	1192.61	1117.09
MSTRG.13984|Solyc07g064640.3	521.522	489.643	379.266	509.598	694.682	691.906
MSTRG.13985|Solyc07g064660.1	29.4276	20.5856	6.05211	98.6537	97.5913	40.037
MSTRG.13989|Solyc07g064670.3	7093.68	7185.84	6364.8	7043.2	7464.69	8854.94
MSTRG.13987|Solyc07g064680.3	4965.08	4767.04	5452.95	3616.17	3361.13	3440.36
MSTRG.13988|Solyc07g064690.1	3771.63	3767.16	4559.26	1096.76	1045.7	1086.64
MSTRG.13990	441.413	432.298	530.568	159.207	84.9989	116.727
MSTRG.13991|Solyc07g064700.3	5015.76	4994.95	4696.44	4328.52	4394.23	4581.13
MSTRG.13992|Solyc07g064710.3	614.709	746.963	714.149	324.537	326.354	348.491
Solyc07g064720.3|Solyc07g064720.3	101.362	58.816	133.146	44.9045	50.3697	57.5179
MSTRG.13993|Solyc07g064740.3	815.797	1117.5	909.834	1891.43	1948.68	1887.94
MSTRG.13994|Solyc07g064760.2	709.531	1013.11	879.574	16.3289	41.9748	33.2702
MSTRG.13995|Solyc07g064750.1	3.26973	5.8816	4.03474	0.680371	2.62342	2.8195
MSTRG.13997|Solyc07g064800.3	6083.33	6168.33	6235.69	10261.3	10350.5	10737.8
MSTRG.13998|Solyc07g064810.3	6908.94	7099.09	6358.75	4595.9	4556.36	4968.53
MSTRG.14041|Solyc07g065320.3	15062	15755.3	15872.7	3397.77	3828.1	3342.8
Solyc07g065350.2|Solyc07g065350.2	0	0	0	0	0	0
MSTRG.14042|Solyc07g065340.1	16265.3	18210.9	17785.1	7743.98	6354.45	6792.75
MSTRG.14042|Solyc07g065330.3	3.26973	5.8816	2.01737	581.037	580.301	68.7959
MSTRG.14043|Solyc07g065360.2	0	10.2928	6.05211	0	0	0
MSTRG.14044|Solyc07g065370.3	10710	10969.2	11490.9	8875.43	9600.15	8951.36
MSTRG.14045|Solyc07g065380.4	5865.89	2917.27	3703.89	5917.18	3737.85	4236.59
MSTRG.14046|Solyc07g065410.1	129.154	139.688	70.608	68.7174	59.2893	82.8934
MSTRG.14047	153.677	110.28	280.414	0	0	0
MSTRG.14049|Solyc07g065420.1	14.7138	16.1744	28.2432	196.627	204.627	168.042
MSTRG.14048|Solyc07g065390.3	0	0	0	0	0	0
MSTRG.14048|Solyc07g065400.3	976.014	1161.62	1004.65	286.436	254.472	268.981
Solyc07g065445.1|Solyc07g065445.1	0	10.2928	0	6.12334	8.91964	2.2556
Solyc07g065440.3|Solyc07g065440.3	387.463	463.176	316.727	378.286	420.272	426.309
Solyc07g065450.3|Solyc07g065450.3	277.927	210.267	145.251	217.038	236.108	151.689
MSTRG.14050|Solyc07g065460.1	310.624	374.952	405.491	1380.47	1064.06	1146.97
MSTRG.14051|Solyc07g065470.3	580.377	748.434	441.804	1300.87	1125.45	1352.23
MSTRG.14052|Solyc07g065480.3	4164	3618.65	3925.8	3544.73	3292.92	3483.78
MSTRG.14053|Solyc07g065490.3	39163.2	38099.5	38525.7	23557.2	24595.6	23121.1
MSTRG.14054|Solyc07g065500.2	13330.7	15952.4	17742.8	1267.53	1459.67	1403.55
MSTRG.14055|Solyc07g065530.1	1003.81	1204.26	859.4	3825.04	3764.61	4108.58
MSTRG.14057|Solyc07g065550.3	583.647	599.923	683.889	412.985	429.192	344.543
MSTRG.14058|Solyc07g065590.3	348.226	376.422	439.787	282.354	320.582	332.702
MSTRG.14061|Solyc07g065610.1	101.362	119.102	110.955	478.301	644.837	691.343
MSTRG.14060|Solyc07g065600.3	1466.47	1532.16	1436.37	2861.64	2898.88	2517.25
MSTRG.14062|Solyc07g065620.3	2864.28	2496.74	2588.29	1383.87	1437.64	1432.31
MSTRG.14059|Solyc07g065510.3	12691.5	12848.4	13121	11732.3	11392.5	8557.76
MSTRG.14059|Solyc07g065520.3	4795.06	4170.05	4313.14	4231.91	4097.79	5442.21
MSTRG.14063|Solyc07g065630.3	32394.8	30031.4	31660.6	25569	30471.1	22521.1
MSTRG.14065|Solyc07g065650.2	2630.5	2551.14	2658.89	4821.11	4883.76	5056.5
MSTRG.14064|Solyc07g065640.3	3251.75	2902.57	3542.5	4992.56	5100.98	5307.44
MSTRG.14066|Solyc07g065660.3	1829.41	1721.84	1396.02	4998	4487.1	4194.86
MSTRG.14067|Solyc07g065670.1	39.2367	44.112	56.4864	5.44296	1.04937	7.89461
MSTRG.14068|Solyc07g065680.3	5265.9	4346.5	3885.46	6292.07	6643.56	6572.83
MSTRG.14070|Solyc07g065700.3	4010.32	3871.56	3479.96	9148.94	8706.09	8869.03
MSTRG.14069|Solyc07g065690.3	1924.24	1748.31	1517.06	2745.98	2639.69	2914.8
MSTRG.14071|Solyc07g065720.3	611.439	602.864	746.427	456.529	469.068	505.255
Solyc07g065730.1|Solyc07g065730.1	212.532	226.442	139.199	140.837	156.356	178.757
MSTRG.14072|Solyc07g065710.3	10258.8	8885.63	7754.77	9144.86	9725.03	9532.75
MSTRG.14081|Solyc07g065850.3	1577.64	1701.25	1145.87	2427.56	2452.9	2416.32
MSTRG.14082|Solyc07g065860.3	2754.75	2720.24	2398.65	5154.49	5061.11	4730.56
MSTRG.14083|Solyc07g065870.3	1175.47	1492.46	1603.81	574.233	480.086	517.661
MSTRG.14086|Solyc07g065880.3	889.366	894.003	691.958	7909.99	8467.88	8080.14
Solyc07g065770.3|Solyc07g065770.3	0	0	0	0	0	0
Solyc07g065780.2|Solyc07g065780.2	0	0	0	0	0	0
MSTRG.14076|Solyc07g065790.2	3647.38	3571.6	3544.52	2468.38	2575.68	2802.59
Solyc07g065830.1|Solyc07g065830.1	0	0	0	0	0	3.38341
MSTRG.14073|Solyc07g065740.3	1428.87	1323.36	1371.81	1815.91	1612.88	1691.14
MSTRG.14074|Solyc07g065735.1	204.358	254.379	177.529	595.324	752.922	587.585
MSTRG.14075|Solyc07g065760.2	1015.25	839.598	917.904	1138.26	1017.89	942.278
MSTRG.14075|Solyc07g065765.1	8.17432	5.8816	14.1216	13.6074	7.87027	5.07511
MSTRG.14077|Solyc07g065800.3	5063.17	5403.72	5803.97	3587.59	3592.51	3647.88
MSTRG.14078|Solyc07g065810.2	107.901	135.277	121.042	397.336	402.433	348.491
MSTRG.14080|Solyc07g065820.3	4992.88	5586.05	5757.58	3216.79	3065.73	3249.76
MSTRG.14079|Solyc07g065840.2	96100.6	96889.1	106340	139164	135701	129994
Solyc07g066640.3|Solyc07g066640.3	60.49	79.4016	52.4516	35.3793	45.1229	24.8116
MSTRG.14145|Solyc07g066620.3	4925.85	5484.59	5168.5	796.714	693.633	826.679
MSTRG.14146|Solyc07g066630.3	10479.5	10082.5	11650.3	2678.62	2658.05	3014.05
MSTRG.14147|Solyc07g066650.3	9248.43	9448.79	9031.77	10772.3	11042.5	11019.8
MSTRG.14148|Solyc08g005000.3	900.81	726.378	905.799	3414.1	3303.94	3585.28
MSTRG.14150|Solyc07g066675.1	1862.11	2301.18	2227.18	3039.22	3234.16	2710.67
MSTRG.14149|Solyc07g066660.3	3716.05	3573.07	3810.81	3937.3	4148.68	4195.99
MSTRG.14150|Solyc07g066670.3	163.486	223.501	260.241	291.199	270.213	270.109
MSTRG.14152|Solyc08g005030.2	0	0	0	0	0	0
MSTRG.14152|Solyc08g005015.1	1693.72	1920.34	1888.26	1422.65	1484.33	1174.04
MSTRG.14152|Solyc08g005020.3	4607.05	4717.04	5224.99	4031.2	3692.73	4170.61
MSTRG.14151|Solyc08g005010.3	46392.5	44657.5	44366	860.669	956.5	991.338
MSTRG.14153|Solyc08g005050.3	8720.37	8756.23	9580.49	5979.1	6322.97	8204.76
MSTRG.14154|Solyc08g005090.1	394.002	527.874	332.866	307.528	264.441	276.875
MSTRG.14157|Solyc08g005100.3	462.667	358.778	645.559	491.228	464.346	429.129
Solyc08g005120.3|Solyc08g005120.3	6.53946	0	0	21.7719	24.1355	15.2253
MSTRG.14155|Solyc08g005060.3	438.144	388.186	395.405	786.508	816.934	911.828
MSTRG.14156|Solyc08g005070.3	6142.19	6506.52	6653.29	8624.38	8320.45	8845.35
MSTRG.14158|Solyc08g005130.1	907.35	1126.33	857.382	362.638	385.118	323.679
MSTRG.14159|Solyc08g005140.3	1638.13	1729.19	1797.48	1014.43	1052.52	1031.94
MSTRG.14162|Solyc08g005160.1	0	0	0	0	0	0
MSTRG.14161|Solyc08g005150.3	3132.4	3239.29	3278.23	2490.84	2605.58	2659.36
MSTRG.14160|Solyc08g005170.3	3098.07	3333.4	2860.63	2747.34	2691.11	2837.55
MSTRG.14163|Solyc08g005210.3	349.861	569.045	524.516	694.658	671.071	695.854
MSTRG.14165|Solyc08g005190.3	5525.84	4672.93	5797.92	3364.43	3938.81	3091.3
MSTRG.14166|Solyc08g005200.3	2118.78	2701.12	1952.81	2271.76	2466.54	2565.75
MSTRG.14164|Solyc08g005220.3	6292.59	6699.14	5559.87	792.632	796.471	700.365
MSTRG.14167|Solyc08g005230.3	18555.7	18700.5	18723.2	16608.5	16756.8	17681.7
MSTRG.14169|Solyc08g005260.2	366.21	351.426	189.633	670.165	600.764	737.582
MSTRG.14168|Solyc08g005240.2	5027.21	4505.31	4175.96	1843.12	2218.89	1912.75
MSTRG.14168|Solyc08g005250.3	111.171	172.037	167.442	22.4522	46.1722	57.5179
MSTRG.14171|Solyc08g005270.3	19018.4	19718.1	18011.1	21372.5	22031.5	20548.5
MSTRG.14170|Solyc08g005280.2	75.2038	54.4048	155.338	787.189	1004.25	832.318
MSTRG.14173|Solyc08g005305.1	0	39.7008	8.06948	2.72148	2.62342	8.45851
MSTRG.14173|Solyc08g005300.2	1767.29	1377.76	1761.16	1000.14	1003.72	958.068
MSTRG.14172|Solyc08g005290.3	3773.27	3703.94	3984.31	4423.09	4147.63	4198.24
MSTRG.14174|Solyc08g005310.3	2659.92	2429.1	2553.99	5858.67	6165.57	6164.56
MSTRG.14176|Solyc08g005390.1	521.522	507.288	528.551	327.939	397.186	322.551
MSTRG.14177|Solyc08g005318.1	0	0	0	0	0	0
MSTRG.14178|Solyc08g005360.1	0	8.8224	0	0	2.62342	2.8195
MSTRG.14177|Solyc08g005350.3	3310.6	3196.65	2777.92	1791.42	2000.62	1650.54
MSTRG.14179|Solyc08g005420.3	341.687	369.07	437.769	199.349	176.819	180.448
MSTRG.14180|Solyc08g005405.1	3550.93	4267.1	3756.34	3130.39	3354.83	3098.64
MSTRG.14180|Solyc08g005400.3	788.005	74.9904	20.1737	30.6167	15.7405	115.6
MSTRG.14182|Solyc08g005430.3	1064.3	1074.86	1212.44	1383.19	1189.46	1542.27
MSTRG.14090	0	0	0	108.859	73.4558	161.276
MSTRG.14092|Solyc07g065950.3	13559.6	12611.6	12729.6	19085.1	20620.1	17867.8
MSTRG.14095|Solyc07g066000.3	0	0	0	0	0	0
MSTRG.14098|Solyc07g066050.3	0	4.4112	4.03474	13.6074	14.6912	15.2253
Solyc07g066130.1|Solyc07g066130.1	0	0	0	0	0	2.8195
Solyc07g066140.1|Solyc07g066140.1	0	0	0	0	0	0
MSTRG.14109|Solyc07g066180.2	42.5065	0	8.06948	1475.04	1416.65	1605.99
MSTRG.14110|Solyc07g066190.2	192.914	117.632	193.668	487.145	452.278	497.361
MSTRG.14113|Solyc07g066210.3	6513.3	6912.35	6312.35	9062.54	8797.91	9102.49
MSTRG.14114|Solyc07g066220.3	4389.61	5012.59	4093.24	7689.55	7709.19	7563.6
Solyc07g066250.1|Solyc07g066250.1	0	0	0	134.713	104.937	106.577
MSTRG.14125|Solyc07g066340.3	616.344	738.141	704.062	1015.79	972.765	1095.1
MSTRG.14130|Solyc07g066400.1	0	0	0	0	0	0
MSTRG.14085|Solyc07g065890.3	4319.31	3858.33	4466.46	5493.31	5310.86	6002.73
MSTRG.14085|Solyc07g065900.3	97936.5	98421.2	99387.8	0	2.09874	0
MSTRG.14084|Solyc07g065910.1	11.4441	39.7008	6.05211	248.335	226.664	237.966
MSTRG.14088|Solyc07g065920.3	109.536	82.3424	117.007	455.168	312.187	376.686
MSTRG.14087|Solyc07g065930.3	2542.21	2626.13	2251.39	3200.46	2760.89	2896.76
MSTRG.14089|Solyc07g065940.1	196.184	183.8	282.432	349.71	241.355	258.831
MSTRG.14093|Solyc07g065960.1	446.318	429.357	560.829	244.253	281.231	308.454
MSTRG.14091|Solyc07g065970.1	510.078	588.16	716.167	357.875	432.34	301.123
MSTRG.14094|Solyc07g065980.3	6915.48	6135.98	5973.43	5383.09	7575.92	4352.19
Solyc07g065985.1|Solyc07g065985.1	17.9835	22.056	32.2779	18.37	16.7899	40.037
MSTRG.14095|Solyc07g066010.3	10257.1	9907.56	11404.2	4880.3	4559.51	3903.32
MSTRG.14096|Solyc07g066020.2	2829.95	3004.03	2870.72	1808.43	2191.61	1712
MSTRG.14097|Solyc07g066030.3	14870.7	14371.7	14815.6	17802.6	19679.3	16001.8
MSTRG.14099|Solyc07g066060.3	3693.16	3849.51	3887.47	7629	7430.06	8218.29
MSTRG.14101|Solyc07g066070.3	6599.95	6718.26	6869.15	6975.16	7502.99	6975.45
MSTRG.14100|Solyc07g066080.3	717.705	564.634	659.68	2183.99	2154.88	2066.13
MSTRG.14106|Solyc07g066090.3	3572.18	3526.02	3352.87	2954.85	3196.9	3201.27
MSTRG.14102|Solyc07g066100.3	2293.71	2124.73	2652.84	3273.94	3637.11	4117.04
MSTRG.14103|Solyc07g066120.3	7752.53	8146.02	8333.76	4786.41	4885.86	4982.06
MSTRG.14104|Solyc07g066110.1	11.4441	13.2336	14.1216	0.680371	0.524685	0.563901
MSTRG.14105|Solyc07g066150.1	521563	516593	630148	139.476	147.436	131.389
Solyc07g066160.1|Solyc07g066160.1	14.7138	19.1152	30.2606	0	16.7899	4.51121
MSTRG.14107|Solyc07g066170.3	2179.27	2167.37	2061.75	1727.46	1725.69	1493.77
MSTRG.14108|Solyc07g066200.3	8218.46	7819.59	7940.37	5866.84	6360.75	5801.98
MSTRG.14111|Solyc07g066230.3	1304.62	1526.28	1248.75	5462.7	6503.99	5940.13
MSTRG.14112|Solyc07g066240.3	1616.88	1754.19	2094.03	1756.72	1716.24	1596.4
MSTRG.14115|Solyc07g066260.3	5465.35	5781.61	5576.01	5161.29	5586.84	5483.37
MSTRG.14116|Solyc07g066270.3	4750.92	5227.27	4718.63	2740.53	2706.32	2852.21
MSTRG.14117|Solyc07g066280.3	2843.03	2943.74	3215.69	989.259	922.395	1034.76
MSTRG.14118|Solyc07g066290.3	4391.25	4474.43	4206.22	5191.91	5632.49	5298.41
MSTRG.14119|Solyc07g066300.3	2985.26	2752.59	2596.36	852.504	894.587	816.529
MSTRG.14120|Solyc07g066310.3	1.18796e+06	1.20163e+06	1.47396e+06	2475.87	2530.03	2759.73
MSTRG.14121|Solyc07g066320.3	4283.34	4567.06	5404.54	1888.71	1762.42	1743.02
MSTRG.14122|Solyc07g066330.3	34.3322	38.2304	64.5559	557.904	531.505	503
MSTRG.14123|Solyc07g066350.1	174.93	239.675	145.251	3164.4	2411.45	3477.01
MSTRG.14124|Solyc07g066360.1	112.806	154.392	68.5906	1847.21	1748.77	952.993
MSTRG.14126|Solyc07g066370.3	477.38	694.029	556.794	1291.34	1291.25	1304.3
MSTRG.14128|Solyc07g066385.1	5161.27	4822.91	4698.46	10849.9	10533	12044.4
MSTRG.14127|Solyc07g066390.1	4170.54	4203.87	4563.29	108.859	74.5052	76.1266
MSTRG.14129|Solyc07g066410.3	3119.32	3402.51	2957.47	5474.26	5662.4	5491.27
MSTRG.14131|Solyc07g066420.3	2599.43	2749.65	2868.7	2039.75	2016.89	2159.74
MSTRG.14133|Solyc07g066430.3	37753.9	38789.2	41285.5	2458.18	4476.61	2665
MSTRG.14133|Solyc07g066440.3	735.689	2271.77	381.283	8625.74	6573.25	8362.09
MSTRG.14134|Solyc07g066450.3	889.366	961.642	1026.84	1123.29	1238.26	1257.5
MSTRG.14135|Solyc07g066460.3	6756.89	9069.43	8648.47	525.246	449.655	461.271
MSTRG.14132|Solyc07g066470.3	90450.5	94658.5	105387	3209.99	3048.42	3446
MSTRG.14136|Solyc07g066480.3	1193.45	998.402	954.216	2333.67	2348.49	1838.32
Solyc07g066485.1|Solyc07g066485.1	4.90459	0	0	0	0	0
Solyc07g066510.3|Solyc07g066510.3	181.47	244.086	139.199	21.7719	0	2.2556
MSTRG.14137|Solyc07g066520.3	3248.48	3699.53	3070.44	3983.57	4309.76	4251.81
MSTRG.14137|Solyc07g066530.3	591.821	454.354	861.417	204.792	196.757	276.875
MSTRG.14138|Solyc07g066540.1	101.362	51.464	12.1042	598.726	506.321	680.628
MSTRG.14139|Solyc07g066550.3	220.707	251.438	310.675	2509.89	2858.48	2797.51
MSTRG.14140|Solyc07g066560.1	248.499	241.146	199.72	1053.89	914	1453.17
MSTRG.14141|Solyc07g066570.3	1322.61	1352.77	1595.74	600.087	440.735	470.857
MSTRG.14142|Solyc07g066580.3	13646.2	14983.4	15691.1	5417.79	4900.03	5508.75
MSTRG.14143|Solyc07g066600.3	111537	113233	109906	79017.6	78272.4	82952.6
MSTRG.14144|Solyc07g066610.3	762468	765331	809722	9531.99	9311.58	9624.1
MSTRG.14181|Solyc08g005440.3	3125.86	3439.27	3249.98	1462.8	1340.57	1332.5
MSTRG.14183|Solyc08g005460.3	223.976	370.541	298.571	469.456	426.568	514.278
MSTRG.14184|Solyc08g005450.2	7216.29	6316.84	6691.62	9789.17	9871.41	10413
MSTRG.14185|Solyc08g005470.3	12884.4	12129.3	11890.4	15080.4	14230	13114.1
MSTRG.14185|Solyc08g005480.3	1.63486	1.4704	10.0869	0.680371	2.09874	0.563901
MSTRG.14188|Solyc08g005493.1	0	0	10.0869	17.6896	32.5304	28.7589
MSTRG.14187|Solyc08g005497.1	0	0	0	2.72148	0.524685	1.1278
MSTRG.14187|Solyc08g005500.3	94.8221	29.408	48.4169	738.882	764.465	715.026
MSTRG.14189|Solyc08g005510.2	73.5689	82.3424	104.903	23.813	20.4627	10.7141
MSTRG.14186|Solyc08g005520.3	1544.95	1739.48	1843.88	1148.47	1025.23	1217.46
MSTRG.14192|Solyc08g005550.3	0	0	0	291.879	196.232	275.184
MSTRG.14190|Solyc08g005530.2	0	5.8816	0	6.80371	4.19748	2.8195
MSTRG.14191|Solyc08g005540.2	645.771	413.182	500.308	1472.32	1716.77	1467.83
MSTRG.14190|Solyc08g005525.1	17.9835	41.1712	14.1216	23.813	13.1171	14.6614
MSTRG.14193|Solyc08g005490.3	27236.8	31344.5	29629.1	14102	14407.3	14306.7
MSTRG.14194|Solyc08g005560.3	1463.2	1510.1	1809.58	3856.34	3798.72	2996.01
MSTRG.14197|Solyc08g005570.3	3923.67	3805.4	3790.64	4738.1	4717.96	4724.36
MSTRG.14197|Solyc08g005575.1	21.2532	26.4672	26.2258	62.5941	60.3387	60.9013
MSTRG.14195|Solyc08g005580.3	1347.13	1749.78	1436.37	1411.77	1394.09	1211.26
MSTRG.14196|Solyc08g005590.3	1219.61	1161.62	1335.5	2160.18	2309.66	2377.41
MSTRG.14199|Solyc08g005610.3	1410.89	1498.34	1672.4	5066.04	6966.24	8108.33
MSTRG.14200|Solyc08g005630.3	5766.17	5677.21	6062.2	11.5663	25.1849	9.58632
Solyc08g005725.1|Solyc08g005725.1	9.80919	22.056	2.01737	6.80371	5.77153	5.63901
MSTRG.14215|Solyc08g005690.1	0	0	0	0	0	0
MSTRG.14210|Solyc08g005720.3	730.784	696.97	213.841	530.009	492.154	599.991
MSTRG.14210|Solyc08g005640.3	300.815	386.715	207.789	312.97	230.861	212.591
MSTRG.14211|Solyc08g005650.3	688.278	702.851	262.258	623.219	425.519	561.645
MSTRG.14212|Solyc08g005660.2	40.8716	16.1744	8.06948	0	1.57405	0
MSTRG.14213|Solyc08g005665.1	889.366	774.901	611.263	9.52519	4.19748	3.94731
MSTRG.14214|Solyc08g005680.3	465.936	635.213	437.769	6.12334	7.34558	3.94731
MSTRG.14216|Solyc08g005700.1	761.847	846.95	865.452	507.556	547.771	455.632
MSTRG.14210|Solyc08g005710.3	22.8881	19.1152	334.883	8.84482	9.96901	0
MSTRG.14201|Solyc08g005760.1	0	0	0	0	0	0
MSTRG.14202|Solyc08g005780.3	2900.25	2507.03	2602.41	1595.47	1605.53	1333.06
MSTRG.14203|Solyc08g005770.3	13.0789	16.1744	10.0869	38.1008	31.4811	31.0146
MSTRG.14204|Solyc08g005800.3	17617.3	17997.7	15390.5	18774.1	18763.2	17836.8
MSTRG.14204|Solyc08g005790.3	11.4441	0	0	505.515	356.785	252.064
Solyc08g005870.2|Solyc08g005870.2	4.90459	0	0	14.2878	21.5121	3.38341
MSTRG.14205|Solyc08g005860.3	4916.04	4875.85	4775.12	755.211	725.114	731.38
MSTRG.14206|Solyc08g005890.3	165.121	114.691	60.5211	1196.09	1303.84	1302.05
MSTRG.14208|Solyc08g005880.3	1459.93	1574.8	1722.83	323.176	378.298	411.648
MSTRG.14207|Solyc08g005900.3	1164.02	1055.75	1478.73	1319.92	1361.03	1355.05
MSTRG.14209|Solyc08g005930.1	1896.44	1918.87	2156.57	338.825	248.176	214.282
MSTRG.14217|Solyc08g005910.3	14944.3	15242.2	15247.3	12134.4	12166.9	11267.9
MSTRG.14218|Solyc08g005920.3	1013.62	879.299	952.199	751.129	711.997	674.989
MSTRG.14220|Solyc08g005940.1	0	4.4112	0	2.72148	2.09874	0
MSTRG.14219|Solyc08g005960.2	30967.6	38351	47351.7	1599.55	1964.42	2843.75
MSTRG.14221	22.8881	2.9408	16.139	516.401	442.834	503
MSTRG.14227|Solyc08g006025.1	17.9835	17.6448	22.1911	603.489	463.296	440.971
MSTRG.14227|Solyc08g006020.3	1.63486	0	10.0869	8.84482	3.14811	2.8195
MSTRG.14226|Solyc08g006010.3	294.276	266.142	274.362	309.569	283.33	306.762
MSTRG.14222|Solyc08g006000.3	3361.28	3331.93	3691.79	6451.27	6680.81	6449.33
MSTRG.14223|Solyc08g005970.3	5856.08	5450.77	5251.22	11900.4	11829	12050.6
MSTRG.14224|Solyc08g005980.3	8099.12	8395.98	7744.69	1656.7	1942.91	1829.86
MSTRG.14225|Solyc08g005990.3	1610.34	1596.85	1547.32	5239.53	5089.44	5128.12
MSTRG.14228|Solyc08g006030.3	2270.83	2187.96	2249.37	2397.63	2578.82	2843.19
MSTRG.14229|Solyc08g006040.3	19659.2	20569.4	19334.5	18354.4	17527.6	19411.7
MSTRG.14232|Solyc08g006050.2	284.466	258.79	262.258	100.695	111.758	116.727
MSTRG.14233|Solyc08g006060.3	3667	3453.97	3048.25	8082.12	8149.92	8666.59
MSTRG.14231|Solyc08g006080.1	344.956	436.709	260.241	800.116	580.826	655.817
MSTRG.14230|Solyc08g006070.3	3760.19	4384.73	4129.56	818.486	760.268	859.385
MSTRG.14235|Solyc08g006090.3	1191.82	738.141	1057.1	989.939	926.068	947.354
MSTRG.14236|Solyc08g006110.3	2305.16	1915.93	1615.91	10819.3	11430.8	11923.7
MSTRG.14237|Solyc08g006120.3	879.557	810.19	909.834	574.913	644.837	658.636
MSTRG.14238|Solyc08g006150.3	2395.08	2233.54	2015.35	4484.32	4019.08	3853.14
Solyc08g006200.2|Solyc08g006200.2	11.4441	0	0	3.40185	0	0
MSTRG.14241|Solyc08g006170.1	3552.56	3371.63	3718.01	2424.16	2177.97	2348.08
MSTRG.14241|Solyc08g006180.3	31.0624	7.352	0	10.8859	42.4994	14.0975
MSTRG.14242|Solyc08g006220.3	560.758	499.936	649.593	868.833	798.045	700.929
MSTRG.14242|Solyc08g006230.3	1.63486	0	10.0869	0.680371	2.62342	0
Solyc08g006251.1|Solyc08g006251.1	0	0	0	0	0	0
Solyc08g006252.1|Solyc08g006252.1	0	0	0	0	0	0
Solyc08g006254.1|Solyc08g006254.1	0	0	0	0	0	0
Solyc08g006256.1|Solyc08g006256.1	0	0	0	0	0	0
Solyc08g006258.1|Solyc08g006258.1	0	0	0	0	0	0
MSTRG.14243|Solyc08g006250.1	2033.77	2162.96	2037.54	38.1008	43.0241	37.7814
Solyc08g006260.2|Solyc08g006260.2	626.153	567.574	504.343	210.915	153.733	169.17
MSTRG.14239|Solyc08g006155.1	3.26973	10.2928	16.139	14.9682	38.8267	28.195
MSTRG.14240|Solyc08g006160.3	73377.6	74262.6	83722.9	603.489	550.394	635.516
MSTRG.14244|Solyc08g006310.3	5314.94	4837.62	4569.34	1673.71	1933.99	1869.33
MSTRG.14247|Solyc08g006390.1	4.90459	27.9376	6.05211	0	0	0
Solyc08g006410.3|Solyc08g006410.3	258.309	144.099	248.137	106.818	76.0793	68.232
MSTRG.14245|Solyc08g006320.3	3930.21	4415.61	4470.49	16794.3	17551.7	21606.4
MSTRG.14246|Solyc08g006330.3	320.433	374.952	395.405	849.783	698.88	928.181
MSTRG.14246|Solyc08g006350.3	4280.07	3783.34	4299.02	28.5756	17.3146	40.037
MSTRG.14246|Solyc08g006360.2	771.656	789.605	675.819	74.1604	98.116	143.795
MSTRG.14246|Solyc08g006370.1	16.3486	2.9408	0	0	0.524685	0
MSTRG.14246|Solyc08g006380.3	34.3322	45.5824	28.2432	1.36074	0	2.8195
MSTRG.14248|Solyc08g006420.3	15330.1	15580.4	14373.8	9065.26	10274.9	8483.33
Solyc08g006450.1|Solyc08g006450.1	4.90459	0	0	0	0	0
MSTRG.14249|Solyc08g006430.3	18039.1	17734.5	18507.4	15428.8	15000.2	15425.5
MSTRG.14250	73.5689	67.6384	121.042	308.208	261.818	270.109
MSTRG.14251|Solyc08g006500.3	289.371	174.978	175.511	2221.41	2470.21	2341.88
MSTRG.14252|Solyc08g006475.1	0	0	0	0	0	0
MSTRG.14252|Solyc08g006460.3	4732.93	4303.86	4097.28	4856.49	5004.97	4925.67
MSTRG.14252|Solyc08g006470.3	403.811	483.762	609.246	458.57	314.811	343.416
MSTRG.14253|Solyc08g006480.3	4762.36	4672.93	4999.04	2935.12	2780.3	2870.26
MSTRG.14254|Solyc08g006520.1	29.4276	61.7568	34.2953	655.197	519.438	356.385
MSTRG.14255|Solyc08g006510.3	2869.19	2687.89	2818.27	1886.67	1936.61	2201.47
MSTRG.14256|Solyc08g006530.3	15379.2	14670.2	15001.2	1406.33	960.697	1104.12
MSTRG.14258|Solyc08g006550.3	220.707	373.482	288.484	905.573	1060.91	1099.61
MSTRG.14259|Solyc08g006560.3	261.578	248.498	300.588	1372.99	1653.28	1746.97
MSTRG.14260|Solyc08g006570.3	979.284	1011.64	1038.95	1185.21	1145.39	1151.49
MSTRG.14257|Solyc08g006540.3	19245.6	20287.1	21713	286.436	258.145	371.611
MSTRG.14262|Solyc08g006590.2	0	0	0	0	0	0
MSTRG.14261|Solyc08g006580.3	3774.9	3489.26	3843.09	1345.09	1456.52	1518.02
MSTRG.14263|Solyc08g006600.3	96.457	136.747	100.869	114.983	134.844	109.397
MSTRG.14263|Solyc08g006605.1	3308.97	3662.77	3479.96	3833.21	3854.33	3376.64
MSTRG.14264|Solyc08g006610.3	557.489	661.68	651.611	889.925	771.286	872.919
MSTRG.14265|Solyc08g006620.3	3102.97	3242.23	2951.41	516.401	502.648	525.556
MSTRG.14266|Solyc08g006630.3	171.661	123.514	217.876	369.441	375.674	340.596
MSTRG.14267|Solyc08g006640.3	15733.9	16828.7	16792.6	2701.75	2537.37	2727.59
MSTRG.14268|Solyc08g006645.1	17.9835	7.352	20.1737	0	1.04937	5.63901
MSTRG.14270|Solyc08g006650.3	4461.54	5059.65	4363.57	5922.63	5554.83	5896.71
MSTRG.14272|Solyc08g006680.3	503.538	485.232	393.387	2028.87	2050.99	2067.26
MSTRG.14269|Solyc08g006660.1	3032.67	2745.24	2830.37	2735.09	3073.6	3169.12
MSTRG.14271|Solyc08g006670.3	1407.62	1596.85	1545.31	1592.75	1530.5	1559.75
MSTRG.14273	426.7	395.538	542.673	58.5119	57.1906	34.398
MSTRG.14275|Solyc08g006705.1	0	0	0	0	0	0
MSTRG.14274|Solyc08g006690.1	1041.41	992.52	881.591	25.8541	25.7095	28.7589
MSTRG.14275|Solyc08g006700.3	1698.62	1593.91	1650.21	1393.4	1506.89	1444.71
MSTRG.14276|Solyc08g006710.3	356.4	261.731	294.536	51.7082	35.1539	42.2926
MSTRG.14278|Solyc08g006730.1	170.026	120.573	135.164	4982.35	4033.25	4105.76
MSTRG.14279|Solyc08g006740.3	129.154	61.7568	44.3821	7884.82	8086.96	8050.81
MSTRG.14280|Solyc08g006750.3	349.861	436.709	250.154	7254.11	6639.88	6270.01
MSTRG.14277|Solyc08g006720.3	27274.4	27212.7	30032.6	1536.28	1314.86	1395.09
MSTRG.14281|Solyc08g006760.3	19468	22367.7	23786.8	2266.99	5652.43	1870.46
MSTRG.14281|Solyc08g006770.3	2336.22	1799.77	3631.27	5096.66	1965.47	5037.89
MSTRG.14283|Solyc08g006790.3	312.259	407.301	405.491	2573.16	2438.21	3120.63
MSTRG.14282|Solyc08g006780.3	10162.3	11998.5	13242	1585.26	1306.46	1559.75
MSTRG.14284|Solyc08g006800.2	0	0	0	0	0	0
MSTRG.14285|Solyc08g006820.3	5581.43	5621.34	4946.59	6547.21	6481.43	6994.06
MSTRG.14287|Solyc08g006830.3	995.632	1023.4	1305.24	149.682	118.054	138.156
MSTRG.14286|Solyc08g006840.3	2928.04	2931.98	2947.38	3646.11	3452.95	4089.41
MSTRG.14292|Solyc08g006875.1	0	0	0	0	0	0
MSTRG.14293|Solyc08g006885.1	0	0	0	2.72148	2.62342	3.38341
MSTRG.14291|Solyc08g006870.3	2417.96	2814.35	2779.94	2219.37	2118.15	1928.54
MSTRG.14292|Solyc08g006880.3	33746.9	33672.2	33246.3	49510.6	55757.2	47353.6
MSTRG.14294|Solyc08g006900.3	7181.96	7019.69	7785.03	9361.9	8581.22	10809.4
MSTRG.14299|Solyc08g006920.2	0	1.4704	0	0	0	0
MSTRG.14298|Solyc08g006910.3	1863.75	2064.44	1966.94	1592.07	1640.16	1386.07
MSTRG.14298|Solyc08g006913.1	16.3486	27.9376	12.1042	14.2878	12.0677	18.0448
MSTRG.14298|Solyc08g006917.1	152.042	99.9872	114.99	89.8089	95.4926	55.8262
MSTRG.14290|Solyc08g006890.3	304343	333297	302987	338661	321662	337281
MSTRG.14296|Solyc08g006940.3	2854.47	2862.87	2866.68	3714.14	3732.08	3460.1
MSTRG.14297|Solyc08g006950.3	408.716	164.685	254.189	464.013	439.161	512.586
MSTRG.14301|Solyc08g006970.3	457.762	392.597	405.491	657.918	648.51	608.449
MSTRG.14300|Solyc08g006960.3	5896.96	5972.76	6207.45	7225.54	7181.36	7488.04
MSTRG.14295|Solyc08g006930.3	281998	274374	356901	30.6167	10.4937	47.3677
MSTRG.14303|Solyc08g006980.3	8963.96	8623.9	10000.1	10418.5	11047.8	10342.5
MSTRG.14302|Solyc08g006990.2	3212.51	2652.6	2600.39	0	0	0
Solyc08g007020.2|Solyc08g007020.2	26.1578	19.1152	12.1042	6.12334	12.5924	6.20291
MSTRG.14306|Solyc08g007030.3	1235.96	1133.68	1182.18	915.779	997.95	984.007
MSTRG.14304|Solyc08g007000.3	1453.39	1486.57	1494.87	2751.42	2888.39	2854.47
MSTRG.14304|Solyc08g007005.1	31.0624	24.9968	20.1737	14.9682	18.364	10.1502
MSTRG.14305|Solyc08g007010.3	10907.8	10575.1	11291.2	1611.12	1405.11	1534.94
MSTRG.14310|Solyc08g007070.2	111.171	77.9312	119.025	0	27.8083	8.45851
MSTRG.14309|Solyc08g007060.3	2587.99	2527.62	2396.64	20328.8	20151.6	21648.7
MSTRG.14311|Solyc08g007080.3	814.162	904.296	934.043	9540.84	8024	7710.22
MSTRG.14312|Solyc08g007100.3	675.199	433.768	552.76	608.251	527.833	521.044
MSTRG.14307|Solyc08g007040.3	104626	108830	125900	0	0	0
MSTRG.14308|Solyc08g007050.2	11.4441	19.1152	30.2606	155.805	145.338	236.274
MSTRG.14313|Solyc08g007120.3	1943.85	2135.02	1987.11	1594.79	1278.13	1470.65
MSTRG.14317|Solyc08g007110.3	17462	16596.4	15872.7	14448.4	15354.4	13118.6
MSTRG.14314|Solyc08g007130.3	3402.15	4272.98	2687.14	340.866	307.99	283.078
MSTRG.14316|Solyc08g007150.1	4.90459	22.056	0	23.1326	5.24685	20.8643
MSTRG.14319|Solyc08g007160.3	170.026	164.685	191.65	819.166	785.977	921.414
MSTRG.14315|Solyc08g007140.3	15313.8	15311.3	15935.2	16807.9	16020.2	18272.1
MSTRG.14318|Solyc08g007170.1	2475.18	2427.63	2261.47	2085.34	2133.89	2043.58
MSTRG.14320|Solyc08g007180.3	7378.14	7906.34	7702.32	785.828	937.087	910.136
MSTRG.14322|Solyc08g007200.3	83.3781	42.6416	36.3127	438.839	451.753	509.766
Solyc08g007210.3|Solyc08g007210.3	387.463	352.896	320.762	17.6896	24.6602	16.3531
MSTRG.14321|Solyc08g007190.3	2681.18	2287.94	2727.48	2246.58	2219.94	2289.44
Solyc08g007230.2|Solyc08g007230.2	8.17432	24.9968	0	15.6485	52.9931	36.6536
MSTRG.14323|Solyc08g007220.3	24462.5	24849.8	24557.5	27429.8	25657.6	29691.1
MSTRG.14324|Solyc08g007240.3	3250.11	4158.29	4740.82	1215.82	1280.75	1087.2
MSTRG.14327|Solyc08g007300.2	1114.98	1013.11	1109.55	1025.32	963.321	946.226
MSTRG.14327|Solyc08g007280.2	0	0	0	0	0	0
MSTRG.14328|Solyc08g007290.3	0	0	0	0	0	0
MSTRG.14326|Solyc08g007260.1	0	0	0	0	0	0
MSTRG.14325|Solyc08g007270.3	8569.96	9288.52	9554.27	1174.32	1202.58	1224.23
MSTRG.14325|Solyc08g007250.2	78.4735	189.682	359.092	221.801	79.2274	90.2241
MSTRG.14329|Solyc08g007295.1	1188.55	545.518	1474.7	37.4204	119.628	214.846
MSTRG.14330|Solyc08g007310.3	2344.4	3018.73	2471.28	1845.17	2090.34	1720.46
MSTRG.14331|Solyc08g007320.3	1641.4	1789.48	1791.42	1974.44	2078.8	2189.63
Solyc08g007330.3|Solyc08g007330.3	451.223	420.534	496.273	321.135	362.557	313.529
MSTRG.14335|Solyc08g007355.1	0	0	0	0	0	0
MSTRG.14333|Solyc08g007340.3	11037	9779.63	10361.2	10111.7	10544.6	9623.53
MSTRG.14334|Solyc08g007350.2	22.8881	51.464	14.1216	25.8541	61.9128	38.9092
MSTRG.14336|Solyc08g007370.3	1070.84	1045.45	1069.21	1485.25	1429.24	1502.23
MSTRG.14332|Solyc08g007360.3	12274.6	11239.7	11133.9	12337.8	13176.9	11826.7
MSTRG.14337|Solyc08g007420.3	317.164	279.376	227.963	2718.08	2479.13	2712.93
MSTRG.14338|Solyc08g007430.2	317.164	336.722	605.211	21918.8	22743	24972.4
MSTRG.14340|Solyc08g007400.3	1930.77	2295.29	1716.78	1928.17	2143.34	2107.86
MSTRG.14340|Solyc08g007380.3	294.276	169.096	332.866	336.103	407.155	420.106
MSTRG.14341|Solyc08g007410.3	1932.41	1726.25	1785.37	1097.44	1110.76	1168.4
MSTRG.14344|Solyc08g007460.2	24.523	61.7568	20.1737	4285.65	3896.83	3797.31
MSTRG.14343|Solyc08g007440.2	1007.08	1004.28	1331.46	1311.75	1366.28	1289.64
MSTRG.14345|Solyc08g007475.1	0	1.4704	0	0	1.04937	0.563901
MSTRG.14345|Solyc08g007470.2	734.054	889.592	925.973	675.608	618.078	667.095
MSTRG.14346|Solyc08g007500.3	52.3157	52.9344	94.8164	174.175	132.22	151.689
MSTRG.14347|Solyc08g007480.2	29.4276	27.9376	34.2953	204.792	183.64	188.343
MSTRG.14348|Solyc08g007490.3	2507.88	2462.92	2568.11	2727.61	2846.41	3263.29
MSTRG.14349|Solyc08g007545.1	6.53946	17.6448	0	21.0915	27.8083	11.8419
MSTRG.14349|Solyc08g007550.1	8.17432	10.2928	4.03474	14.9682	29.907	15.2253
MSTRG.14350|Solyc08g007570.3	528.061	486.702	359.092	0	0	2.8195
MSTRG.14353|Solyc08g007520.3	940.047	1149.85	925.973	532.05	547.771	581.946
MSTRG.14352|Solyc08g007510.3	1209.8	1492.46	1585.65	2134.32	1994.33	1967.45
MSTRG.14354|Solyc08g007530.3	348.226	238.205	189.633	3125.62	3017.99	3055.78
MSTRG.14355|Solyc08g007540.3	958.03	858.714	526.534	1398.84	1527.88	1293.02
MSTRG.14356|Solyc08g007580.3	595.091	727.848	599.159	46.2652	68.209	45.1121
Solyc08g007620.2|Solyc08g007620.2	0	0	0	4.08222	0	8.45851
MSTRG.14359|Solyc08g007590.3	2385.27	2323.23	2231.21	2744.62	2676.42	2760.3
MSTRG.14360|Solyc08g007670.1	459.397	342.603	322.779	3616.17	3891.58	3372.69
MSTRG.14361|Solyc08g007630.1	3060.47	2936.39	3459.79	2982.74	2888.39	2614.81
MSTRG.14361|Solyc08g007650.1	1.63486	1.4704	2.01737	13.6074	5.24685	19.1726
MSTRG.14361|Solyc08g007660.2	0	0	0	0	0	0
MSTRG.14361|Solyc08g007640.1	26.1578	7.352	18.1563	298.002	172.097	209.207
MSTRG.14363|Solyc08g007690.1	75.2038	83.8128	129.112	1168.2	1204.68	1279.49
MSTRG.14362|Solyc08g007680.1	1214.7	1245.43	1166.04	1434.22	1359.46	1512.95
MSTRG.14364|Solyc08g007710.3	564.028	654.328	578.985	579.676	578.202	568.976
MSTRG.14365|Solyc08g007760.3	3478.99	3639.24	3369.01	1354.62	1307.51	1024.04
MSTRG.14365|Solyc08g007750.3	1981.46	1927.69	2126.31	1781.21	1880.99	1942.64
MSTRG.14365|Solyc08g007740.2	461.032	508.758	599.159	608.932	506.845	530.067
MSTRG.14365|Solyc08g007755.1	21.2532	10.2928	22.1911	20.4111	22.0367	34.398
Solyc08g007800.3|Solyc08g007800.3	333.512	272.024	181.563	18.37	2.09874	16.3531
MSTRG.14368|Solyc08g007805.1	117.71	172.037	121.042	108.859	150.584	134.772
MSTRG.14368|Solyc08g007810.2	3.26973	7.352	0	0	0.524685	0.563901
MSTRG.14369|Solyc08g007820.1	67.0294	101.458	46.3995	123.147	237.157	199.621
MSTRG.14366|Solyc08g007770.3	10785.2	10842.7	10756.6	271.468	283.33	368.791
MSTRG.14366|Solyc08g007780.3	1.63486	0	0	0	0	0
MSTRG.14367|Solyc08g007790.3	4008.69	4233.28	4537.07	3212.71	3074.65	3142.62
Solyc08g007920.2|Solyc08g007920.2	11.4441	0	0	13.6074	25.7095	34.398
MSTRG.14371|Solyc08g007860.3	8375.41	8497.44	8489.09	7812.7	7220.18	7331.28
MSTRG.14372	106.266	136.747	84.7296	309.569	289.101	243.605
MSTRG.14373|Solyc08g007910.3	1484.46	1182.2	1166.04	5389.9	5751.59	5728.67
MSTRG.14375|Solyc08g007950.3	21315.4	24339.5	25424.9	1026	999.524	947.917
MSTRG.14376|Solyc08g007980.3	17.9835	45.5824	38.33	855.906	763.941	813.145
MSTRG.14374|Solyc08g007970.3	6508.39	6035.99	5775.73	4597.94	5076.85	4685.45
MSTRG.14377|Solyc08g007990.3	4925.85	5118.46	5164.47	10393.3	10731.9	10869.2
MSTRG.14379|Solyc08g008000.2	1474.65	1788.01	1478.73	1280.46	1097.64	1228.18
MSTRG.14379|Solyc08g008010.3	86.6478	11.7632	72.6253	12.927	22.5614	33.8341
MSTRG.14378|Solyc08g008020.1	853.399	833.717	871.504	2121.4	1958.65	2159.74
MSTRG.14380|Solyc08g008030.3	1721.51	1624.79	1642.14	4386.35	3869.02	4091.67
MSTRG.14382|Solyc08g008050.3	148.773	135.277	94.8164	30393.5	27788.9	39784.3
MSTRG.14383|Solyc08g008070.1	601.63	676.384	405.491	1002.19	1063.01	1288.51
MSTRG.14381|Solyc08g008040.3	2614.15	2965.8	2814.23	2525.54	2460.25	2619.32
MSTRG.14384|Solyc08g008080.1	174.93	105.869	46.3995	127.91	113.332	69.9237
MSTRG.14386	2829.95	2915.8	2810.2	2916.75	2710.52	2878.15
MSTRG.14385|Solyc08g008087.1	1330.78	1427.76	1238.67	729.357	927.642	1150.36
MSTRG.14387|Solyc08g008120.3	418.525	548.459	482.152	745.006	733.509	731.943
MSTRG.14388	35.967	16.1744	151.303	26.5345	38.302	47.3677
Solyc08g008150.1|Solyc08g008150.1	4.90459	5.8816	0	25.8541	23.0861	23.1199
MSTRG.14389|Solyc08g008130.3	4541.65	4959.66	3947.99	3245.37	3509.61	3434.72
MSTRG.14390|Solyc08g008140.3	219.072	132.336	137.181	75.5211	78.7027	67.1042
MSTRG.14391|Solyc08g008160.3	1899.71	1815.94	2213.06	2511.93	2315.96	2594.51
MSTRG.14392|Solyc08g008170.3	4016.86	4337.68	4773.1	3019.48	3226.81	2937.92
MSTRG.14394|Solyc08g008180.2	2370.55	2386.46	2154.55	3169.85	2920.39	2749.58
Solyc08g008200.2|Solyc08g008200.2	6.53946	8.8224	0	0	0	9.58632
MSTRG.14393|Solyc08g008210.3	19214.6	20769.4	20665.9	20362.8	21043.5	23981.6
Solyc08g008240.3|Solyc08g008240.3	4.90459	0	0	25.8541	29.907	26.5033
MSTRG.14397|Solyc08g008250.2	1410.89	1418.94	1410.14	1329.44	1251.37	1401.86
MSTRG.14395|Solyc08g008220.3	21758.4	21503.1	21251	30341.1	28990.4	29323.4
MSTRG.14396|Solyc08g008230.3	1543.31	1430.7	1720.82	1961.51	1813.83	2236.99
MSTRG.14402|Solyc08g008273.1	3255.01	5058.18	4992.99	472.177	413.976	468.602
MSTRG.14402|Solyc08g008270.3	781.465	44.112	215.859	7.48408	14.1665	31.5785
MSTRG.14403|Solyc08g008277.1	9.80919	57.3456	42.3648	13.6074	29.907	47.3677
MSTRG.14404|Solyc08g008280.3	192.914	276.435	248.137	2517.37	3389.99	3823.81
MSTRG.14399|Solyc08g008285.1	0	0	0	1.36074	0	0
MSTRG.14398|Solyc08g008290.3	2517.69	2458.51	2396.64	3833.21	3544.24	3199.01
Solyc08g008310.3|Solyc08g008310.3	6.53946	0	6.05211	5.44296	21.5121	24.2477
MSTRG.14400|Solyc08g008300.1	124.25	245.557	282.432	2.72148	5.77153	3.94731
MSTRG.14401|Solyc08g008305.1	1647.94	2407.04	2291.73	61.2334	20.4627	28.7589
MSTRG.14406|Solyc08g008320.3	716.071	883.71	685.906	950.478	1068.26	1018.97
MSTRG.14407|Solyc08g008330.3	881.192	942.526	1095.43	2711.96	2636.01	3071.57
MSTRG.14407|Solyc08g008340.3	2122.05	2329.11	1987.11	2758.22	2432.96	2558.42
MSTRG.14409|Solyc08g008360.2	21.2532	0	0	387.811	387.742	312.401
MSTRG.14410|Solyc08g008370.3	1234.32	1149.85	1135.78	15075.7	18551.8	19972.8
MSTRG.14408|Solyc08g008350.3	9711.09	9347.33	9009.58	7318.75	6900.65	6752.15
MSTRG.14411|Solyc08g008380.3	763.482	866.066	645.559	34900.3	35664.4	34862
MSTRG.14416|Solyc08g008420.3	145.503	163.214	114.99	1255.28	1505.32	1404.11
MSTRG.14417|Solyc08g008425.1	0	0	0	0.680371	0.524685	0.563901
MSTRG.14418|Solyc08g008430.3	0	1.4704	0	0.680371	0.524685	0.563901
MSTRG.14416|Solyc08g008440.2	0	0	0	69.3978	6.29621	14.0975
MSTRG.14420|Solyc08g008450.2	0	0	8.06948	9.52519	11.5431	10.7141
MSTRG.14419|Solyc08g008445.1	17.9835	8.8224	0	51.0278	69.2584	64.8486
MSTRG.14412|Solyc08g008410.3	7886.59	8191.6	8376.12	9355.1	8707.66	7855.14
MSTRG.14413|Solyc08g008455.1	2623.96	2486.45	2568.11	3119.5	3000.15	3298.26
MSTRG.14414|Solyc08g008470.2	619.614	570.515	944.129	436.798	438.636	487.21
MSTRG.14415|Solyc08g008485.1	0	0	0	0	0	0
MSTRG.14415|Solyc08g008480.3	613.074	607.275	738.358	0	0	0
Solyc08g008500.3|Solyc08g008500.3	47.4111	47.0528	50.4343	31.9774	41.9748	55.8262
MSTRG.14421|Solyc08g008490.3	3770	3224.59	3786.6	6478.49	6368.62	6253.1
MSTRG.14422|Solyc08g008510.3	3676.81	3743.64	3544.52	3981.53	3838.07	3773.06
MSTRG.14423|Solyc08g008520.3	333.512	289.669	342.953	973.61	959.123	857.693
MSTRG.14424|Solyc08g008530.1	4428.85	4402.38	4744.86	2183.31	2034.2	2205.98
Solyc08g008580.3|Solyc08g008580.3	45.7762	39.7008	66.5732	0	2.09874	6.76681
MSTRG.14428|Solyc08g008550.3	5748.18	6427.12	6205.43	5365.4	5924.21	5759.68
MSTRG.14427|Solyc08g008610.3	835.416	730.789	550.742	879.719	896.686	664.275
MSTRG.14426|Solyc08g008590.3	5852.81	6435.94	6596.8	6189.33	6115.2	6525.46
MSTRG.14431|Solyc08g008670.3	2295.35	2440.86	2465.23	918.5	952.827	1148.1
MSTRG.14430|Solyc08g008630.3	47747.8	50124.5	58241.5	21.7719	18.364	29.8867
Solyc08g013690.1|Solyc08g013690.1	148.773	191.152	167.442	14.2878	20.4627	14.6614
Solyc08g013700.1|Solyc08g013700.1	44.1413	92.6352	24.2084	42.8633	47.7463	43.4204
MSTRG.14433|Solyc08g013710.3	2200.53	2040.92	2404.71	1204.26	1135.42	1207.31
MSTRG.14432|Solyc08g013670.3	523001	537915	642010	21.7719	38.8267	28.7589
MSTRG.14436|Solyc08g013740.3	549.314	444.061	423.648	291.199	234.534	322.551
MSTRG.14444|Solyc08g013790.1	6.53946	4.4112	0	1.36074	3.67279	9.58632
Solyc08g013800.3|Solyc08g013800.3	8.17432	0	8.06948	7.48408	6.29621	25.3755
MSTRG.14441|Solyc08g013758.1	1428.87	1238.08	1910.45	1338.29	1140.14	1568.77
MSTRG.14441	39.2367	127.925	143.233	182.339	236.633	160.712
MSTRG.14442|Solyc08g013756.1	53.9505	20.5856	32.2779	31.9774	39.3513	40.6009
MSTRG.14441|Solyc08g013770.3	11.4441	19.1152	18.1563	23.1326	15.2159	19.1726
MSTRG.14437|Solyc08g013820.3	732.419	783.723	651.611	551.1	541.999	493.413
MSTRG.14435|Solyc08g013730.3	21279.4	19207.8	16197.5	61411.6	60873.4	65863.6
MSTRG.14434|Solyc08g013720.3	5913.3	6560.92	6223.59	302.085	244.503	368.227
MSTRG.14438|Solyc08g013840.3	10875.1	12285.2	13411.5	37.4204	56.6659	129.133
MSTRG.14439|Solyc08g013845.1	408.716	645.506	538.638	28.5756	22.5614	24.8116
MSTRG.14440|Solyc08g013850.1	2556.93	3264.29	3320.59	191.865	164.226	144.923
MSTRG.14445|Solyc08g013860.3	10618.4	11108.9	10411.6	11284.6	12042	12947.7
MSTRG.14446|Solyc08g013910.3	562.393	474.939	550.742	0	0	0
MSTRG.14447|Solyc08g013880.3	3591.8	3706.88	3161.22	3000.43	3424.09	3064.8
MSTRG.14447|Solyc08g013890.3	3.26973	5.8816	6.05211	2.04111	2.09874	4.51121
MSTRG.14448|Solyc08g013900.3	3617.95	4167.11	4020.62	176.216	219.318	144.359
MSTRG.14451|Solyc08g013940.3	3243.57	4661.17	3792.66	3336.54	3755.69	3499.01
MSTRG.14450	825.606	819.013	1311.29	370.802	492.679	378.941
Solyc08g013960.1|Solyc08g013960.1	26.1578	51.464	24.2084	29.9363	40.4007	11.8419
Solyc08g013970.2|Solyc08g013970.2	140.598	289.669	179.546	121.786	88.147	70.4876
MSTRG.14452|Solyc08g014000.3	246.865	192.622	135.164	74580.9	116451	67538.4
MSTRG.14453|Solyc08g013980.3	537.87	586.69	568.898	1419.93	1515.29	1419.9
MSTRG.14454|Solyc08g013990.3	2702.43	2655.54	2235.25	3514.79	3281.9	3589.23
Solyc08g014027.1|Solyc08g014027.1	11.4441	13.2336	8.06948	0	0	2.2556
MSTRG.14457|Solyc08g014023.1	0	0	4.03474	0	1.04937	0.563901
MSTRG.14456|Solyc08g014010.3	50.6808	49.9936	0	65.3156	33.0551	27.6311
MSTRG.14457|Solyc08g014020.3	1257.21	1207.2	1736.96	1093.36	1173.72	1309.38
MSTRG.14455|Solyc08g014030.1	980.919	905.766	845.278	295.281	239.781	163.531
MSTRG.14458|Solyc08g014040.3	709.531	838.128	647.576	976.332	992.703	909.572
MSTRG.14463|Solyc08g014080.3	689.913	792.546	716.167	2787.48	2581.97	2360.49
MSTRG.14464|Solyc08g014100.1	331.877	317.606	349.005	746.367	614.406	680.628
MSTRG.14462|Solyc08g014060.3	5346.01	5383.13	6177.19	4315.59	4275.65	4494.29
MSTRG.14467|Solyc08g014120.3	1052.85	1107.21	1369.79	8602.61	7822	7914.35
MSTRG.14468|Solyc08g014130.3	6371.07	7097.62	7294.81	11152	12067.7	11900
MSTRG.14470|Solyc08g014150.3	974.379	605.805	839.226	1981.24	1701.55	1864.26
Solyc08g014230.3|Solyc08g014230.3	40.8716	23.5264	84.7296	11.5663	2.09874	5.63901
MSTRG.14469|Solyc08g014190.3	1005.44	952.819	909.834	4.08222	0	0
MSTRG.14472|Solyc08g014280.3	2125.32	2165.9	1936.68	15707	15579.5	16099.4
MSTRG.14473|Solyc08g014290.1	1021.79	771.96	798.879	1080.43	966.994	1033.07
MSTRG.14474|Solyc08g014300.3	364.575	467.587	353.04	408.222	348.915	355.258
MSTRG.14477|Solyc08g014350.1	14.7138	0	6.05211	837.536	847.365	1033.07
MSTRG.14482|Solyc08g014370.1	0	0	0	0	0	0
MSTRG.14481|Solyc08g014380.2	1353.67	1521.86	1272.96	4018.95	4302.41	3633.78
MSTRG.14483|Solyc08g014420.3	4845.74	5346.37	5103.95	4575.49	4366.95	4700.68
MSTRG.14483|Solyc08g014425.1	13.0789	8.8224	14.1216	10.8859	6.8209	10.7141
MSTRG.14484|Solyc08g014430.3	2370.55	2335	2959.48	61.2334	169.473	79.51
MSTRG.14485|Solyc08g014440.3	3148.75	2779.06	2582.23	1675.07	1490.63	1775.16
MSTRG.14486|Solyc08g014450.3	4916.04	4508.25	4420.06	1536.96	1403.53	1392.27
MSTRG.14476|Solyc08g014330.3	112.806	73.52	58.5037	4031.2	3693.25	3832.83
MSTRG.14478|Solyc08g014340.3	177639	199177	212667	22010	21013.1	26063.5
MSTRG.14487|Solyc08g014470.3	8962.33	9222.35	9939.58	2275.84	2424.04	2458.61
MSTRG.14488|Solyc08g014490.1	21.2532	7.352	14.1216	3518.2	2829.62	3514.23
MSTRG.14492|Solyc08g014510.3	1553.12	1677.73	1908.43	766.778	674.744	664.839
MSTRG.14489|Solyc08g014480.3	9469.13	10625.1	10333	8816.24	9428.58	8957
MSTRG.14489|Solyc08g014485.1	9.80919	0	4.03474	1.36074	2.09874	3.94731
MSTRG.14493|Solyc08g014570.3	511.713	514.64	538.638	1584.58	2952.4	3014.05
MSTRG.14490|Solyc08g014550.3	5306.77	5055.24	4999.04	3986.97	3851.71	4542.79
Solyc08g014580.3|Solyc08g014580.3	304.085	435.238	417.596	310.249	306.416	267.853
MSTRG.14494|Solyc08g014600.3	111.171	167.626	98.8512	404.821	203.053	355.258
MSTRG.14494|Solyc08g014590.1	452.857	276.435	403.474	229.285	301.694	243.041
MSTRG.14497|Solyc08g015630.3	536.235	492.584	508.377	1094.04	1145.91	1120.47
MSTRG.14498	902.445	1185.14	1141.83	380.327	454.901	428.565
MSTRG.14499|Solyc08g015640.1	45.7762	17.6448	8.06948	38.1008	29.3823	22.556
MSTRG.14496|Solyc08g015620.3	12639.1	13474.7	13875.5	916.459	906.13	924.234
MSTRG.14500|Solyc08g015650.3	1428.87	1549.8	1513.03	3116.1	3024.81	3081.15
MSTRG.14502|Solyc08g015660.3	4714.95	5315.5	4529	1109	1015.26	927.053
Solyc08g015694.1|Solyc08g015694.1	0	0	0	0	0	0
Solyc08g015730.2|Solyc08g015730.2	31.0624	64.6976	14.1216	30.6167	33.0551	38.3453
Solyc08g015696.1|Solyc08g015696.1	0	26.4672	10.0869	36.74	39.876	25.3755
Solyc08g015750.2|Solyc08g015750.2	22.8881	27.9376	0	34.6989	47.2216	50.1872
MSTRG.14504|Solyc08g015770.3	78.4735	94.1056	217.876	334.742	299.07	299.995
MSTRG.14503|Solyc08g015690.3	24352.9	24695.4	25503.6	20839.8	21049.3	23254.7
MSTRG.14505	227.246	217.619	147.268	225.883	275.459	260.522
MSTRG.14506	215.802	152.922	181.563	183.7	161.603	170.298
MSTRG.14507|Solyc08g015820.1	50.6808	85.2832	18.1563	46.9456	36.2032	32.1424
Solyc08g015840.2|Solyc08g015840.2	4.90459	0	0	0.680371	0	0.563901
MSTRG.14509	81.7432	161.744	191.65	21.0915	23.0861	13.5336
MSTRG.14508|Solyc08g015780.3	19780.2	20479.7	18880.6	7256.83	7434.78	6863.24
MSTRG.14510|Solyc08g015940.3	140.598	91.1648	147.268	0	0	0
MSTRG.14511|Solyc08g015860.3	10164	11682.3	11733	23779	23966.5	24753.6
MSTRG.14512|Solyc08g015870.3	8542.17	8444.51	8846.17	5338.19	6298.84	6391.82
MSTRG.14513|Solyc08g015960.3	12367.7	12760.1	13506.3	1070.22	1033.1	1146.97
MSTRG.14514|Solyc08g015990.3	5275.71	5128.76	5731.35	4648.97	4734.23	4765.53
MSTRG.14516|Solyc08g016015.1	0	0	0	0	0	0
MSTRG.14515|Solyc08g016010.3	6872.97	6930	5961.33	7192.88	7243.27	7497.63
MSTRG.14517|Solyc08g016050.3	0	0	0	0	0	0
MSTRG.14517|Solyc08g016060.1	0	0	0	2.04111	0	1.1278
MSTRG.14517|Solyc08g016070.2	9843.52	10125.2	9427.17	10225.3	11031.5	9270.53
MSTRG.14521	27.7927	14.704	6.05211	150.362	86.5729	166.915
MSTRG.14522|Solyc08g016150.1	142.233	129.395	96.8338	1089.27	922.92	1717.08
Solyc08g016160.3|Solyc08g016160.3	26.1578	27.9376	14.1216	32.6578	11.5431	18.0448
MSTRG.14520|Solyc08g016090.3	2736.76	2720.24	3187.45	3028.33	3096.16	3240.74
MSTRG.14518|Solyc08g016080.3	85181.3	79500.1	74148.5	1681.88	1581.92	1649.97
MSTRG.14525|Solyc08g016170.3	30357.8	30534.3	30922.3	6322.68	6112.57	7088.8
MSTRG.14526|Solyc08g016190.3	647.406	782.253	720.201	578.995	746.626	654.689
MSTRG.14524|Solyc08g016180.3	16775.3	17675.7	16822.9	21897	20747.6	23025.2
MSTRG.14527|Solyc08g016380.1	40.8716	10.2928	60.5211	830.052	669.497	777.055
MSTRG.14532	1343.86	1446.87	1668.37	1057.3	1016.31	1015.02
MSTRG.14533|Solyc08g016410.1	11.4441	2.9408	4.03474	2.72148	2.62342	2.8195
Solyc08g016215.1|Solyc08g016215.1	0	8.8224	6.05211	0	0	0.563901
Solyc08g016240.2|Solyc08g016240.2	0	0	0	0	0	0
Solyc08g016250.1|Solyc08g016250.1	0	0	0	0	0	0
Solyc08g016260.1|Solyc08g016260.1	0	0	0	0	0	0
MSTRG.14528|Solyc08g016270.2	0	0	16.139	17.6896	26.2342	23.6838
MSTRG.14530|Solyc08g016300.2	0	0	0	0	0	0
Solyc08g016210.3|Solyc08g016210.3	127.519	172.037	76.6601	101.375	89.1964	63.7208
MSTRG.14528|Solyc08g016310.3	13168.8	12008.8	11438.5	18.37	2.09874	3.94731
MSTRG.14529|Solyc08g016275.1	6.53946	2.9408	0	0	0	0
MSTRG.14531|Solyc08g016420.3	1885	1798.3	1999.21	2396.95	1976.49	2591.69
MSTRG.14534|Solyc08g016430.1	546.045	370.541	566.881	577.635	677.892	496.797
MSTRG.14535|Solyc08g016440.3	170.026	44.112	86.7469	102.056	128.023	154.509
MSTRG.14536	1669.2	1610.09	1730.9	913.738	951.253	912.956
Solyc08g016500.3|Solyc08g016500.3	148.773	147.04	278.397	0	0	6.20291
MSTRG.14537|Solyc08g016510.3	5460.45	5616.93	5715.21	8408.7	8085.91	8730.88
MSTRG.14542|Solyc08g016581.1	0	0	0	6.12334	11.5431	14.6614
MSTRG.14544|Solyc08g016584.1	0	0	0	14.9682	17.8393	20.3004
MSTRG.14543|Solyc08g016582.1	19.6184	22.056	14.1216	17.6896	41.4501	22.556
MSTRG.14539|Solyc08g016565.1	117.71	117.632	147.268	294.6	263.916	266.725
MSTRG.14539|Solyc08g016570.1	0	0	0	0.680371	0	0
MSTRG.14540|Solyc08g016580.1	0	0	0	0	0	0
MSTRG.14541|Solyc08g016620.3	26.1578	67.6384	52.4516	238.13	257.62	200.185
MSTRG.14546|Solyc08g016588.1	245.23	207.326	135.164	563.347	700.978	668.223
MSTRG.14538	586.916	560.222	0	80.9641	407.68	235.147
MSTRG.14538|Solyc08g016550.3	1317.7	1396.88	1888.26	1306.31	1249.27	1165.02
MSTRG.14548|Solyc08g016630.1	0	1.4704	0	4.76259	0	2.2556
MSTRG.14547	83.3781	102.928	137.181	321.815	272.311	241.35
Solyc08g016720.1|Solyc08g016720.1	233.786	224.971	274.362	63.2745	68.209	49.0594
MSTRG.14549|Solyc08g016670.3	3418.5	3783.34	3988.34	2694.95	2697.93	2879.28
Solyc08g016760.1|Solyc08g016760.1	22.8881	8.8224	8.06948	1.36074	0	0
Solyc08g036625.1|Solyc08g036625.1	0	0	0	2.72148	21.5121	5.63901
Solyc08g036640.3|Solyc08g036640.3	22.8881	0	10.0869	31.9774	93.9185	42.2926
Solyc08g036610.2|Solyc08g036610.2	44.1413	29.408	84.7296	2.04111	6.29621	5.63901
Solyc08g036570.1|Solyc08g036570.1	13.0789	10.2928	0	25.1737	17.3146	21.4282
MSTRG.14551|Solyc08g036600.2	0	0	0	0	0	0
MSTRG.14552|Solyc08g036590.1	0	0	0	153.764	140.615	124.622
MSTRG.14551|Solyc08g036615.1	1384.73	1590.97	1523.11	2848.71	2815.46	2824.58
Solyc08g036520.2|Solyc08g036520.2	32.6973	24.9968	40.3474	10.8859	5.77153	16.917
MSTRG.14553|Solyc08g036560.2	372.749	552.87	530.568	971.569	1021.56	984.007
MSTRG.14555	42.5065	66.168	60.5211	402.099	404.007	376.122
MSTRG.14554	591.821	492.584	570.916	395.976	526.783	485.519
MSTRG.14550|Solyc08g016750.3	33985.6	35491	33502.5	5268.79	4939.38	5412.88
MSTRG.14556|Solyc08g048550.3	8807.01	8912.09	9104.39	1203.58	1174.24	1114.83
MSTRG.14557|Solyc08g048540.2	671.929	704.322	887.643	724.595	714.096	704.312
MSTRG.14557|Solyc08g048545.1	57.2203	26.4672	44.3821	29.2559	20.4627	17.4809
MSTRG.14558|Solyc08g048525.1	0	0	0	0	0	0
MSTRG.14559|Solyc08g048510.1	0	0	0	0	0	0
MSTRG.14558|Solyc08g048500.3	8064.79	7856.35	7476.37	7220.09	7501.94	7322.25
MSTRG.14561	696.452	711.674	738.358	447.684	605.486	558.262
MSTRG.14560|Solyc08g048450.3	2632.13	2962.86	3223.76	3033.09	3197.95	3508.59
Solyc08g048435.1|Solyc08g048435.1	52.3157	13.2336	6.05211	8.84482	5.77153	0
Solyc08g048410.2|Solyc08g048410.2	17.9835	33.8192	28.2432	0	0	0
MSTRG.14562|Solyc08g048430.3	4298.06	4187.7	4044.83	4063.85	3975.53	3655.21
MSTRG.14563|Solyc08g048400.2	658.85	673.443	1279.01	169.412	228.762	175.937
MSTRG.14565|Solyc08g048370.3	902.445	920.47	968.338	2739.17	2654.38	2631.16
MSTRG.14564|Solyc08g048390.2	7657.7	9642.88	9037.82	2531.66	2439.26	2504.85
Solyc08g048300.2|Solyc08g048300.2	29.4276	11.7632	0	0	0	0
MSTRG.14566|Solyc08g048290.3	1168.93	1113.09	1329.45	10.2056	31.4811	14.6614
MSTRG.14566|Solyc08g048280.2	3.26973	0	0	0	0	0
MSTRG.14567|Solyc08g048250.3	3657.19	3809.81	4083.16	2122.76	2037.35	2461.99
MSTRG.14569	369.479	198.504	280.414	140.837	181.016	138.156
MSTRG.14570|Solyc08g048190.1	4.90459	2.9408	2.01737	2.04111	2.62342	0
MSTRG.14568|Solyc08g048240.3	4173.81	4170.05	4472.51	2646.64	2810.21	2764.24
MSTRG.14571|Solyc08g045850.3	10352	11541.2	11460.7	1905.72	1882.57	1806.74
MSTRG.14572|Solyc08g045780.3	8681.13	9576.72	9875.03	653.836	649.035	552.623
MSTRG.14574|Solyc08g045750.1	1862.11	1586.56	1595.74	1112.41	1225.66	965.398
MSTRG.14573|Solyc08g045640.3	2115.51	2107.08	1930.62	2072.41	1872.07	1957.3
Solyc08g044390.1|Solyc08g044390.1	0	0	0	0	7.87027	10.7141
Solyc08g044380.2|Solyc08g044380.2	214.167	166.155	197.702	20.4111	13.1171	15.7892
Solyc08g044370.2|Solyc08g044370.2	60.49	32.3488	117.007	0	0	2.2556
MSTRG.14579|Solyc08g044345.1	513.347	471.998	605.211	562.667	550.394	563.337
MSTRG.14576|Solyc08g044400.2	9886.02	10339.9	9667.24	12078.6	13225.2	11940
MSTRG.14576|Solyc08g044410.1	1.63486	1.4704	2.01737	0.680371	2.09874	1.6917
MSTRG.14580	124.25	32.3488	353.04	2.72148	1.57405	1.6917
MSTRG.14582|Solyc08g044270.3	0	2.9408	0	117.704	113.857	118.983
MSTRG.14577	8851.16	8668.01	9364.63	6084.55	5862.3	6254.79
MSTRG.14578	1111.71	1408.64	1143.85	1602.27	1698.4	1431.18
MSTRG.14581|Solyc08g044280.1	511.713	339.662	391.37	405.501	432.865	439.279
MSTRG.14584|Solyc08g044265.1	1945.49	1671.84	1827.74	10.8859	14.6912	16.917
MSTRG.14584|Solyc08g044260.3	8.17432	14.704	8.06948	2.72148	0	0
MSTRG.14583	5944.37	6200.68	4456.37	5251.1	4816.08	4879.43
MSTRG.14585|Solyc08g043190.1	26.1578	33.8192	48.4169	4.76259	2.62342	0
MSTRG.14586|Solyc08g043180.3	12925.2	13673.2	14654.2	161.928	145.338	146.05
MSTRG.14587	627.788	529.344	385.318	305.486	354.162	380.069
MSTRG.14589|Solyc08g043140.3	560.758	551.4	502.325	512.999	509.469	436.459
MSTRG.14588|Solyc08g043170.3	9799.38	10022.2	9685.4	11464.9	11558.3	11292.7
MSTRG.14590|Solyc08g042140.3	2421.23	2302.65	2372.43	210.235	206.726	177.065
MSTRG.14591|Solyc08g042100.3	1087.18	1152.79	1091.4	1387.28	1259.77	1371.97
MSTRG.14594	179.835	177.918	68.5906	128.59	142.189	114.472
MSTRG.14595	35.967	48.5232	72.6253	82.3248	120.677	82.8934
MSTRG.14592|Solyc08g042143.1	0	0	0	0	0	3.38341
MSTRG.14592|Solyc08g042120.1	2435.95	2148.25	2378.48	3041.94	2867.93	2951.46
MSTRG.14592|Solyc08g042130.2	29.4276	26.4672	0	8.84482	6.29621	3.38341
MSTRG.14593|Solyc08g042147.1	4.90459	0	6.05211	2.72148	7.34558	8.45851
Solyc08g042070.2|Solyc08g042070.2	0	7.352	34.2953	0	1.04937	0
Solyc08g042060.2|Solyc08g042060.2	29.4276	61.7568	44.3821	51.0278	74.5052	63.7208
MSTRG.14596|Solyc08g042080.3	5329.66	5049.35	5418.66	1008.31	1007.92	968.782
MSTRG.14598	52.3157	27.9376	52.4516	291.879	273.361	234.019
Solyc08g042010.3|Solyc08g042010.3	53.9505	74.9904	12.1042	136.074	123.826	134.772
MSTRG.14602|Solyc08g042030.2	828.876	799.898	708.097	2401.03	2749.35	2577.03
MSTRG.14602|Solyc08g042040.3	16.3486	5.8816	52.4516	70.0782	59.2893	68.232
MSTRG.14599|Solyc08g042000.3	655.581	688.147	942.112	1763.52	1615.5	1403.55
MSTRG.14600|Solyc08g041980.3	3411.96	4200.93	3913.7	6219.95	6000.29	6367.01
MSTRG.14597|Solyc08g042050.3	75679.5	83308.5	84384.6	4203.33	4036.4	3840.17
MSTRG.14601|Solyc08g041890.3	12498.5	15109.8	14071.2	22931.9	22745.1	23612.8
Solyc08g041855.1|Solyc08g041855.1	0	14.704	34.2953	19.7307	11.5431	12.9697
MSTRG.14603|Solyc08g041860.1	3398.88	3514.26	2715.38	16829	9025.62	19039
MSTRG.14604|Solyc08g041870.3	26422.7	27005.4	27638	16539.8	16989.8	18558
Solyc08g041800.3|Solyc08g041800.3	0	0	0	18.37	4.72216	2.2556
Solyc01g105480.3|Solyc01g105480.3	0	0	0	0	0	0
MSTRG.14605|Solyc08g041820.3	15959.5	15227.5	15108.1	2647.32	2555.21	2406.73
Solyc08g041760.2|Solyc08g041760.2	17.9835	0	0	0	0	0
Solyc08g041750.2|Solyc08g041750.2	0	0	0	2.72148	0	0
Solyc08g041740.1|Solyc08g041740.1	0	0	0	0	0	0
MSTRG.14606|Solyc08g041770.3	1469.74	1665.96	1551.36	6430.18	6204.92	6152.72
MSTRG.14607|Solyc08g041780.3	5045.19	4834.68	5118.07	4749.67	5517.58	4984.88
MSTRG.14610|Solyc08g023660.3	590.186	505.818	859.4	41.5026	0	5.07511
MSTRG.14608|Solyc08g041710.3	2697.53	3256.94	2917.12	10510.4	10719.8	10738.4
Solyc08g023650.3|Solyc08g023650.3	24.523	27.9376	24.2084	13.6074	8.91964	27.0672
Solyc08g023640.1|Solyc08g023640.1	137.329	117.632	238.05	112.942	181.541	156.201
MSTRG.14611	650.676	658.739	593.107	1107.64	1036.78	995.849
MSTRG.14612|Solyc08g023540.1	127.519	182.33	114.99	164.65	119.103	125.186
MSTRG.14615|Solyc08g023593.1	0	2.9408	2.01737	3.40185	2.09874	1.1278
MSTRG.14616|Solyc08g023597.1	0	0	12.1042	14.2878	7.34558	6.20291
MSTRG.14615|Solyc08g023580.3	0	0	0	3.40185	0	0
MSTRG.14615|Solyc08g023585.1	0	1.4704	2.01737	2.72148	6.29621	11.278
MSTRG.14615|Solyc08g023590.3	1312.8	1202.79	1067.19	1064.78	1071.41	850.926
MSTRG.14615|Solyc08g023600.1	14.7138	8.8224	12.1042	12.2467	6.8209	7.33071
MSTRG.14615|Solyc08g023570.2	9.80919	5.8816	12.1042	6.12334	29.907	18.0448
Solyc08g023520.1|Solyc08g023520.1	6.53946	8.8224	0	0	0.524685	0
MSTRG.14613|Solyc08g023530.1	1878.46	1539.51	2094.03	1125.33	1110.23	1010.51
MSTRG.14614|Solyc08g023500.3	3192.89	3377.51	3486.02	1388.64	1265.54	1293.02
MSTRG.14617|Solyc08g023490.3	2931.31	2740.83	2848.53	2842.59	2956.6	2635.11
MSTRG.14617|Solyc08g023493.1	132.424	69.1088	62.5385	74.1604	0	65.4125
MSTRG.14618|Solyc08g023497.1	482.285	336.722	383.3	324.537	455.951	248.68
MSTRG.14619|Solyc08g023470.3	4546.56	4187.7	4357.52	3718.91	3555.26	3911.78
MSTRG.14620|Solyc08g023460.3	1324.24	1436.58	1400.06	3026.29	3131.84	2951.46
MSTRG.14620|Solyc08g023465.1	1.63486	0	0	0	1.57405	2.2556
MSTRG.14621|Solyc08g023440.3	3727.49	3727.46	2820.28	7143.21	7368.14	7268.12
Solyc08g023250.1|Solyc08g023250.1	8.17432	0	0	0	0	0
MSTRG.14626|Solyc08g022240.1	22.8881	41.1712	40.3474	275.55	224.04	548.676
MSTRG.14623|Solyc08g023285.1	0	0	0	0	0	0
MSTRG.14622|Solyc08g023280.3	3966.18	4953.78	4335.33	2605.14	2482.81	2383.61
MSTRG.14624|Solyc08g023270.3	250.134	204.386	391.37	696.019	721.966	702.057
MSTRG.14625	1320.97	1368.94	1551.36	365.359	336.847	332.702
Solyc08g022135.1|Solyc08g022135.1	3.26973	5.8816	0	0	0	0
MSTRG.14628|Solyc08g022120.3	585.281	308.784	560.829	1305.63	1113.91	1095.66
MSTRG.14627|Solyc08g022210.3	12403.7	12979.2	12580.3	8602.61	9219.23	8391.41
MSTRG.14629|Solyc08g022080.3	5928.02	6224.2	5648.64	7737.86	8047.09	7277.71
MSTRG.14629|Solyc08g022110.2	3.26973	1.4704	2.01737	3.40185	3.14811	1.1278
MSTRG.14630|Solyc08g022100.1	34.3322	23.5264	30.2606	37.4204	9.96901	19.7365
MSTRG.14632|Solyc08g022060.1	390.733	494.054	276.38	963.405	883.044	1020.66
MSTRG.14631|Solyc08g022070.3	13322.5	14139.4	14161.9	6707.77	6724.88	7195.38
Solyc08g022020.1|Solyc08g022020.1	6.53946	17.6448	28.2432	9.52519	2.09874	12.4058
MSTRG.14633|Solyc08g022030.3	17481.6	18484.4	19334.5	2978.66	3591.99	3509.72
Solyc08g021940.2|Solyc08g021940.2	140.598	145.57	119.025	76.8819	57.1906	56.954
MSTRG.14634|Solyc08g021960.3	1896.44	1937.99	1866.07	3595.08	3382.12	3758.96
MSTRG.14635	495.364	322.018	508.377	474.218	482.185	451.121
Solyc08g021820.3|Solyc08g021820.3	119.345	69.1088	137.181	105.457	118.579	115.036
MSTRG.14636|Solyc08g029360.3	274.657	214.678	209.807	43.5437	33.0551	18.0448
MSTRG.14637	122.615	47.0528	64.5559	236.089	194.133	219.357
Solyc08g029340.1|Solyc08g029340.1	37.6019	17.6448	12.1042	0	0.524685	5.07511
MSTRG.14638|Solyc08g029240.3	34.3322	38.2304	22.1911	135.394	99.1654	135.9
MSTRG.14642|Solyc08g029230.3	1414.16	1339.53	1111.57	1422.65	1412.45	1207.88
MSTRG.14639|Solyc08g021890.3	0	0	0	0	0.524685	0
MSTRG.14639|Solyc08g021920.3	19553	18663.8	17605.6	21194.2	24823.9	19516.6
MSTRG.14640	150.408	85.2832	102.886	195.947	219.843	267.289
MSTRG.14641|Solyc08g021880.1	1.63486	10.2928	6.05211	2.04111	9.96901	10.7141
MSTRG.14641|Solyc08g021870.2	67.0294	54.4048	64.5559	63.2745	79.2274	110.525
MSTRG.14643|Solyc08g029220.2	3047.39	3173.12	3231.83	3020.17	3074.65	2737.18
MSTRG.14644|Solyc08g029200.3	1623.42	1710.08	1628.02	2630.31	2588.27	2774.96
MSTRG.14645|Solyc08g029190.3	4257.19	3689.23	3675.65	5111.62	5460.92	5176.61
MSTRG.14648|Solyc08g029150.2	905.715	819.013	863.435	724.595	844.217	776.492
MSTRG.14646|Solyc08g029170.3	11619	12039.6	8458.83	8711.47	8995.72	9416.02
MSTRG.14647|Solyc08g029160.1	156.947	114.691	4543.12	572.192	229.287	78.3822
MSTRG.14649|Solyc08g029130.3	5225.03	5503.71	4726.7	6111.77	7125.22	5774.91
MSTRG.14650|Solyc08g029115.1	299.18	342.603	256.206	130.631	169.998	158.456
MSTRG.14651|Solyc08g029110.3	5004.32	4989.07	5569.96	3185.5	3205.3	3261.6
MSTRG.14652|Solyc08g029090.3	946.586	783.723	909.834	602.128	615.98	579.126
MSTRG.14654|Solyc08g028970.3	96.457	111.75	117.007	246.294	280.706	196.801
MSTRG.14655|Solyc08g028780.1	111.171	61.7568	76.6601	606.21	634.868	888.144
MSTRG.14656|Solyc08g029050.3	228.881	363.189	163.407	2601.74	2821.75	2544.88
MSTRG.14656|Solyc08g029053.1	0	0	0	0	0	0
MSTRG.14658	6.53946	0	20.1737	151.042	146.387	180.448
MSTRG.14659	253.404	157.333	229.98	346.989	232.435	265.033
MSTRG.14657|Solyc08g028690.3	3601.61	4490.6	4825.55	12.927	18.8886	21.4282
Solyc08g059700.2|Solyc08g059700.2	22.8881	7.352	8.06948	34.6989	23.0861	36.0897
MSTRG.14662	277.927	236.734	288.484	548.379	518.913	569.54
MSTRG.14660|Solyc08g059660.2	9075.13	8895.92	8543.56	19476.3	19257	19657.6
MSTRG.14663|Solyc08g059730.1	1095.36	1168.97	1051.05	1182.48	1402.48	1412.01
MSTRG.14664	882.827	782.253	718.184	813.043	941.809	737.582
MSTRG.14665|Solyc08g059760.3	13554.7	14174.7	14369.7	1734.95	1567.23	1290.77
MSTRG.14667|Solyc08g059800.3	3050.66	3109.9	3042.19	3778.1	3821.8	4267.04
MSTRG.14666|Solyc08g060810.3	21536.1	18891.7	17359.5	15417.9	15540.6	12460.5
MSTRG.14671|Solyc08g060840.1	5628.84	6071.28	6326.47	5001.4	5145.58	4565.91
MSTRG.14671|Solyc08g060830.3	0	0	0	0	0	0
MSTRG.14671|Solyc08g060845.1	1.63486	1.4704	0	0.680371	0.524685	0.563901
MSTRG.14669|Solyc08g060860.3	2110.61	2058.56	2392.6	2401.71	2255.62	2284.36
MSTRG.14668|Solyc08g060920.3	685.008	492.584	581.003	2287.41	1705.22	2031.17
MSTRG.14670|Solyc08g060940.1	6516.57	6602.1	6723.9	14564.7	13973.9	14663.7
MSTRG.14672|Solyc08g060970.3	595.091	636.683	736.34	3469.89	4078.9	3957.46
Solyc08g061063.1|Solyc08g061063.1	0	0	0	0	0	1.1278
MSTRG.14674|Solyc08g061010.3	26.1578	20.5856	18.1563	591.922	887.766	723.485
MSTRG.14673|Solyc08g061000.3	11197.2	12322	13262.2	9913	9762.8	9316.77
MSTRG.14676|Solyc08g061090.3	5404.86	5436.07	6001.68	3028.33	2970.76	3186.6
MSTRG.14677|Solyc08g061130.3	675.199	582.278	399.439	374.204	375.149	448.865
MSTRG.14678|Solyc08g061140.3	4446.83	5111.11	5158.42	896.048	1023.13	1031.37
MSTRG.14679|Solyc08g061100.3	108382	111392	100747	92563.7	101240	89252
MSTRG.14680	18581.9	8965.03	40914.3	119.745	166.325	196.801
MSTRG.14683|Solyc08g061210.3	358.035	263.202	332.866	293.92	324.78	371.611
MSTRG.14681	16284.9	8892.98	21650.4	106.818	168.424	178.193
MSTRG.14685|Solyc08g061250.3	86.6478	38.2304	18.1563	1824.75	1754.02	1692.27
MSTRG.14684|Solyc08g061240.2	0	0	0	0	0	0
MSTRG.14684|Solyc08g061230.3	145.503	176.448	205.772	689.896	620.177	588.149
MSTRG.14686|Solyc08g061220.3	2113.88	2298.24	2434.97	3271.22	3456.1	3467.43
MSTRG.14688|Solyc08g061265.1	1857.21	1940.93	1801.51	2848.03	2601.91	2858.98
MSTRG.14688|Solyc08g061260.3	4.90459	20.5856	8.06948	9.52519	4.19748	11.278
MSTRG.14687	2189.08	2079.15	2132.36	1308.35	1404.58	1152.05
MSTRG.14689	50.6808	42.6416	50.4343	297.322	287.002	243.041
Solyc08g061277.1|Solyc08g061277.1	0	0	0	0	0	0
MSTRG.14690|Solyc08g061270.1	1641.4	1911.52	1847.91	254.459	288.576	287.589
MSTRG.14693|Solyc08g061375.1	0	0	0	0	0	0
MSTRG.14693|Solyc08g061380.1	152.042	198.504	165.424	194.586	252.373	197.929
MSTRG.14694|Solyc08g061450.2	88.2827	151.451	90.7817	236.769	256.571	283.642
MSTRG.14695|Solyc08g061480.3	418.525	404.36	256.206	1011.03	957.025	1008.82
Solyc08g061497.1|Solyc08g061497.1	6.53946	0	16.139	11.5663	4.72216	11.8419
MSTRG.14691|Solyc08g061323.1	0	0	0	0	3.14811	0
MSTRG.14692|Solyc08g061327.1	0	0	0	0	0	0
MSTRG.14691|Solyc08g061320.3	50229.6	49923	46956.3	20978.5	21555.6	20655.7
MSTRG.14696|Solyc08g061520.3	0	0	0	0	0.524685	0
MSTRG.14696|Solyc08g061500.2	6122.57	6653.56	6300.25	5784.51	6642.51	5502.55
MSTRG.14697|Solyc08g061490.3	16.3486	16.1744	14.1216	302.085	234.534	319.732
MSTRG.14696|Solyc08g061510.2	1.63486	0	2.01737	2.04111	0.524685	1.1278
Solyc08g061570.2|Solyc08g061570.2	8.17432	0	0	8.16445	0	6.20291
Solyc08g061580.3|Solyc08g061580.3	37.6019	52.9344	22.1911	71.4389	66.6349	45.1121
MSTRG.14698|Solyc08g061560.3	7674.05	8194.54	9223.42	737.522	858.384	777.619
Solyc08g061595.1|Solyc08g061595.1	4.90459	39.7008	30.2606	0	11.0184	4.51121
MSTRG.14699|Solyc08g061590.3	2702.43	2833.46	2943.34	2558.87	2679.04	2543.19
MSTRG.14702|Solyc08g061610.3	24153.5	26061.4	26127	4462.55	4403.68	3880.2
MSTRG.14701|Solyc08g061650.3	0	0	0	0	0	0
MSTRG.14700|Solyc08g061630.3	17578.1	18446.2	20290.7	761.335	598.14	704.876
MSTRG.14701|Solyc08g061635.1	480.65	517.581	570.916	599.407	711.472	686.267
MSTRG.14703|Solyc08g061778.1	13906.2	15036.3	15880.7	507.556	603.387	629.877
MSTRG.14703|Solyc08g061800.3	8.17432	5.8816	2.01737	0.680371	0.524685	1.1278
MSTRG.14705|Solyc08g061820.3	8619	8716.53	8575.84	7599.06	7966.28	7310.98
Solyc08g061880.2|Solyc08g061880.2	29.4276	19.1152	26.2258	25.8541	30.4317	28.7589
Solyc08g061903.1|Solyc08g061903.1	0	23.5264	48.4169	0	2.09874	0
Solyc08g061890.3|Solyc08g061890.3	153.677	72.0496	147.268	119.745	182.59	112.78
MSTRG.14707|Solyc08g061910.3	869.748	616.098	645.559	106.818	146.387	171.99
MSTRG.14706|Solyc08g061850.3	23990	24961.5	23040.4	26782.8	24784.5	27443.9
MSTRG.14709|Solyc08g061930.3	5955.81	5952.18	5553.82	444.282	482.185	619.163
MSTRG.14711|Solyc08g061950.1	75.2038	33.8192	60.5211	381.008	305.891	340.032
MSTRG.14710	2249.57	1883.58	2271.56	2011.18	2185.84	1814.07
MSTRG.14713|Solyc08g061970.3	374.384	408.771	278.397	2158.82	2520.06	2375.71
MSTRG.14714	57.2203	47.0528	44.3821	147.64	204.102	180.448
MSTRG.14716|Solyc08g061980.3	1785.27	1964.45	1470.66	6416.58	6322.97	6239.56
MSTRG.14715|Solyc08g062180.2	452.857	267.613	173.494	836.175	609.159	1042.65
MSTRG.14712|Solyc08g061960.3	40073.8	41968.2	38824.3	43784.6	40478.9	43214
MSTRG.14719	364.575	470.528	536.621	672.887	595.517	606.193
MSTRG.14717|Solyc08g062190.3	8816.82	9115.01	10014.2	5700.83	5253.14	5631.68
Solyc08g062250.2|Solyc08g062250.2	0	0	0	0	0	0
MSTRG.14723|Solyc08g062280.2	0	29.408	50.4343	0	0	0
MSTRG.14722|Solyc08g062275.1	1.63486	1.4704	2.01737	0	0	0
MSTRG.14722|Solyc08g062290.3	240.325	354.366	320.762	0	0	0
MSTRG.14724	55.5854	114.691	76.6601	0	0	0
MSTRG.14720|Solyc08g062210.3	3428.31	3358.39	3084.56	5051.75	4570.53	4515.72
MSTRG.14721|Solyc08g062220.3	2028.87	2374.7	2622.58	65.3156	38.8267	46.2399
Solyc08g062340.3|Solyc08g062340.3	57.2203	33.8192	84.7296	42.183	22.0367	30.4507
MSTRG.14725|Solyc08g062330.3	433.239	277.906	264.276	1457.35	1294.92	1477.98
MSTRG.14729|Solyc08g062383.1	0	1.4704	6.05211	1.36074	0.524685	0.563901
MSTRG.14728|Solyc08g062360.3	675.199	579.338	407.509	110.22	79.2274	90.788
MSTRG.14729|Solyc08g062370.3	67.0294	63.2272	18.1563	291.879	235.059	217.666
MSTRG.14729|Solyc08g062380.1	1.63486	1.4704	0	0.680371	0.524685	0.563901
Solyc08g062450.1|Solyc08g062450.1	4.90459	4.4112	6.05211	10.2056	34.6292	24.8116
MSTRG.14727	13.0789	16.1744	94.8164	85.7267	75.0299	80.6378
MSTRG.14726|Solyc08g062420.3	1289.91	1255.72	1581.62	1867.62	1862.11	1955.04
MSTRG.14730|Solyc08g062490.3	6.53946	2.9408	8.06948	144.919	223.516	249.808
MSTRG.14731|Solyc08g062500.3	3411.96	3602.48	3516.28	3514.79	4002.82	3831.14
MSTRG.14732|Solyc08g062560.3	6668.61	5608.11	5935.1	5315.74	5086.82	4880
MSTRG.14734|Solyc08g062620.3	259.943	317.606	328.831	341.546	310.089	417.851
MSTRG.14733|Solyc08g062610.3	9230.44	9973.72	10381.4	914.418	1132.79	1098.48
MSTRG.14735|Solyc08g062630.3	13096.9	13398.3	12947.5	16805.8	17411.1	17286.9
MSTRG.14736|Solyc08g062650.2	6639.18	6365.36	6715.83	5439.56	5808.26	5106.69
MSTRG.14736|Solyc08g062640.3	196.184	102.928	114.99	0	0	103.194
MSTRG.14740|Solyc08g062690.2	0	0	0	0	1.57405	6.76681
MSTRG.14739|Solyc08g062680.1	1247.4	1145.44	1365.76	10217.1	8476.8	15244.5
MSTRG.14737|Solyc08g062660.3	10178.7	12192.6	11222.6	18934	18326.7	20466.2
MSTRG.14738|Solyc08g062670.3	4468.08	4540.6	4446.28	7760.31	8353.5	8144.98
MSTRG.14741|Solyc08g062760.1	336.782	410.242	244.102	473.538	398.76	386.272
MSTRG.14742|Solyc08g062700.3	1723.15	1511.57	1444.44	2105.75	2250.9	2268.57
MSTRG.14744|Solyc08g062770.3	1938.95	1551.27	1240.68	1868.3	1628.1	1515.2
Solyc08g062780.2|Solyc08g062780.2	24.523	41.1712	40.3474	106.818	82.3755	119.547
Solyc08g062825.1|Solyc08g062825.1	0	0	0	10.2056	5.24685	6.76681
MSTRG.14747|Solyc08g062820.3	1146.04	1474.81	1083.33	3323.61	2815.46	3583.59
MSTRG.14746|Solyc08g062800.3	20476.7	21506.1	19738	23235.3	22800.2	23063
MSTRG.14749|Solyc08g062870.1	17.9835	11.7632	18.1563	28.5756	23.0861	27.6311
MSTRG.14750	436.509	524.933	550.742	398.017	355.211	467.474
MSTRG.14748|Solyc08g062860.3	1850.67	1890.93	1611.88	1688.68	1851.61	1843.96
Solyc08g062930.2|Solyc08g062930.2	16.3486	0	0	0	0	6.76681
MSTRG.14751|Solyc08g062940.3	524.791	483.762	405.491	1999.61	2076.7	2296.2
MSTRG.14752|Solyc08g062950.3	1214.7	1332.18	1162.01	909.656	1297.02	1277.8
MSTRG.14755|Solyc08g062960.3	1487.73	1674.79	2013.34	505.515	549.869	447.173
MSTRG.14756|Solyc08g062970.1	876.287	895.474	893.695	112.942	78.7027	89.0963
MSTRG.14758|Solyc08g063000.3	436.509	532.285	445.839	1940.42	2103.46	2231.36
MSTRG.14759|Solyc08g063010.3	1141.14	1298.36	1313.31	446.323	337.897	395.858
MSTRG.14760|Solyc08g063020.1	26.1578	5.8816	16.139	0	2.62342	3.38341
MSTRG.14757|Solyc08g063045.1	0	0	0	0	0	0
MSTRG.14757|Solyc08g063040.3	2999.98	2908.45	2562.06	537.493	583.974	615.216
MSTRG.14761|Solyc08g063050.3	7319.29	6910.88	7381.56	6367.59	6305.13	6136.93
MSTRG.14753|Solyc08g062910.3	86889.8	94929	75891.5	87326.2	87657.5	79982
MSTRG.14753|Solyc08g062915.1	108647	111761	102573	139057	140681	140784
MSTRG.14754	143.868	116.162	66.5732	1446.47	1549.39	1430.05
MSTRG.14753|Solyc08g062920.3	1389.63	224.971	1458.56	4291.1	5470.36	2177.22
MSTRG.14762|Solyc08g063070.3	2780.9	2404.1	2374.45	2187.39	2200	2107.86
MSTRG.14763|Solyc08g063080.3	18287.6	18885.8	21059.3	3544.73	3281.38	3527.2
Solyc08g063130.3|Solyc08g063130.3	268.118	213.208	157.355	99.3341	79.752	56.954
MSTRG.14764|Solyc08g063090.2	9935.07	14499.6	14662.2	133.353	107.036	139.847
MSTRG.14766|Solyc08g065140.1	2162.93	1940.93	1668.37	1434.22	1545.2	1625.16
MSTRG.14765|Solyc08g065150.1	4235.93	4139.18	4379.71	2864.36	2815.98	2956.53
MSTRG.14767|Solyc08g065160.3	3423.41	3558.37	3875.37	2859.6	2521.11	2694.32
MSTRG.14769|Solyc08g065210.1	24.523	70.5792	32.2779	113.622	61.9128	94.7354
MSTRG.14768|Solyc08g065190.3	2605.97	2311.47	1696.61	8263.1	6042.27	6074.9
MSTRG.14773|Solyc08g065240.1	0	0	0	0	0	0
MSTRG.14772|Solyc08g065250.3	2960.74	2690.83	2654.86	3570.59	3658.63	3452.77
MSTRG.14774|Solyc08g065245.1	6.53946	11.7632	0	0	0	0
MSTRG.14775|Solyc08g065260.3	2681.18	3298.11	3411.37	505.515	466.445	506.947
MSTRG.14776|Solyc08g065320.3	1080.65	791.075	615.298	1160.03	1186.31	1007.13
MSTRG.14771|Solyc08g065265.1	1226.15	1104.27	889.66	676.288	748.725	742.658
MSTRG.14778|Solyc08g065310.3	10299.6	10359	8914.76	9351.69	8998.34	8357.01
MSTRG.14777|Solyc08g065330.3	989.093	1014.58	1456.54	600.087	709.373	585.329
MSTRG.14779|Solyc08g065350.3	1782	1740.95	1660.3	1743.11	1730.41	1560.31
Solyc08g065370.1|Solyc08g065370.1	3.26973	1.4704	6.05211	0	0	0
MSTRG.14782|Solyc08g065410.2	104.631	105.869	92.799	97.9734	108.085	152.253
MSTRG.14781|Solyc08g065360.3	4237.57	4174.47	4194.11	2724.88	2767.19	2716.87
MSTRG.14783|Solyc08g065420.3	3102.97	3079.02	2965.53	369.441	362.557	377.814
MSTRG.14785|Solyc08g065440.3	415.256	558.752	445.839	1717.94	1484.33	1770.65
MSTRG.14784|Solyc08g065430.3	7463.16	7291.71	6709.77	3356.27	3629.77	4174.56
MSTRG.14787|Solyc08g065470.3	501.903	670.502	635.472	542.255	479.562	642.847
MSTRG.14788|Solyc08g065480.3	1840.86	1717.43	1513.03	5520.53	5477.18	5607.43
MSTRG.14770|Solyc08g065220.3	650668	680389	634628	27218.2	26965.6	26466.1
Solyc08g065560.1|Solyc08g065560.1	0	0	0	6.80371	7.34558	10.7141
Solyc08g065550.1|Solyc08g065550.1	3.26973	5.8816	0	8.16445	24.1355	24.2477
MSTRG.14786|Solyc08g065490.3	15492	16052.4	16812.8	5321.18	5440.98	5689.76
MSTRG.14789|Solyc08g065610.3	5272.44	5165.52	4516.89	4198.57	4427.29	3797.87
MSTRG.14790|Solyc08g065640.3	1855.57	1871.82	1864.05	1945.18	1950.25	1957.86
Solyc08g065710.2|Solyc08g065710.2	6.53946	0	0	65.3156	49.845	69.9237
MSTRG.14793|Solyc08g065700.2	0	0	0	4.08222	0	0
MSTRG.14792	282.832	361.718	417.596	46.9456	34.6292	28.195
MSTRG.14794|Solyc08g065760.3	3766.73	4023.01	3415.41	3731.15	3755.69	3606.15
Solyc08g065820.2|Solyc08g065820.2	1199.99	1068.98	859.4	620.498	766.039	658.072
Solyc08g065830.3|Solyc08g065830.3	210.897	188.211	193.668	125.188	140.615	90.788
MSTRG.14795|Solyc08g065840.3	987.458	1101.33	1109.55	464.693	428.667	501.308
MSTRG.14796|Solyc08g065850.1	8565.05	9035.61	8160.26	3680.12	3146.01	3757.84
MSTRG.14797|Solyc08g065860.3	905.715	991.05	849.313	2088.06	1789.7	2055.98
MSTRG.14798|Solyc08g065870.3	936.777	816.072	1172.09	1800.94	1936.09	1794.9
MSTRG.14801|Solyc08g065880.3	4716.58	5480.18	4982.91	9447.63	9906.04	10335.2
MSTRG.14802|Solyc08g065890.3	12130.7	12863.1	13056.4	16323.5	16327.7	16283.2
Solyc08g065910.1|Solyc08g065910.1	42.5065	32.3488	68.5906	0	4.19748	0
MSTRG.14799|Solyc08g065900.3	10625	10411.9	11521.2	9263.93	9712.43	9969.77
MSTRG.14800|Solyc08g065940.3	13822.8	13848.2	13673.7	8516.88	7899.13	6555.35
MSTRG.14803|Solyc08g065970.3	7459.89	8454.8	8057.38	1021.92	1037.83	860.513
MSTRG.14805|Solyc08g065990.3	3526.4	3390.74	2856.6	4014.19	3909.95	3990.16
MSTRG.14804|Solyc08g065980.3	13788.4	13663	12277.7	15302.9	17061.7	14517.6
MSTRG.14806|Solyc08g066020.2	114.441	117.632	125.077	1285.9	1257.14	1321.22
MSTRG.14807|Solyc08g066000.2	0	0	4.03474	0	1.57405	1.6917
MSTRG.14807|Solyc08g066010.2	2203.8	2409.99	2223.14	3010.64	3439.31	3155.59
MSTRG.14808|Solyc08g066040.1	366.21	366.13	435.752	446.323	445.457	601.118
MSTRG.14808|Solyc08g066030.3	217.437	294.08	219.893	829.372	811.687	797.92
MSTRG.14810|Solyc08g066050.3	340.052	441.12	254.189	2769.79	2637.06	3208.03
MSTRG.14809|Solyc08g066060.2	804.353	535.226	518.464	580.356	618.078	575.179
MSTRG.14813	0	0	0	0	0	0.563901
MSTRG.14812|Solyc08g066070.1	5844.64	5597.81	5634.52	5453.17	5704.89	5510.44
MSTRG.14811|Solyc08g066110.3	8710.56	9395.86	12061.9	7558.24	7287.87	7585.6
MSTRG.14814|Solyc08g066160.3	1337.32	1613.03	1410.14	2675.9	2522.68	2520.64
MSTRG.14815|Solyc08g066120.3	17622.2	19256.4	18313.7	2793.6	3016.41	2546.58
MSTRG.14816|Solyc08g066130.1	0	0	0	0	0	0
MSTRG.14815|Solyc08g066150.1	0	0	0	0	0	0
MSTRG.14815|Solyc08g066140.3	19.6184	57.3456	22.1911	0	4.72216	5.07511
MSTRG.14817	24.523	0	0	62.5941	65.5856	103.194
Solyc08g066190.2|Solyc08g066190.2	17.9835	0	6.05211	74.8408	65.5856	117.291
MSTRG.14818|Solyc08g066170.3	17.9835	0	0	2.72148	0	0
MSTRG.14819|Solyc08g066180.3	26327.9	27118.6	28505.4	3010.64	3238.35	3364.23
Solyc08g066220.3|Solyc08g066220.3	258.309	304.373	96.8338	0	0	0
Solyc08g066240.3|Solyc08g066240.3	0	0	0	0	0	0
Solyc08g066245.1|Solyc08g066245.1	0	0	0	0	0	0
Solyc08g066250.3|Solyc08g066250.3	0	0	0	0	0	0
Solyc08g066260.3|Solyc08g066260.3	111.171	99.9872	244.102	5.44296	0	2.2556
MSTRG.14820|Solyc08g066270.2	17.9835	11.7632	0	225.203	230.861	155.637
MSTRG.14822|Solyc08g066290.3	358.035	313.195	359.092	252.418	219.318	156.764
MSTRG.14821|Solyc08g066310.2	189.644	197.034	98.8512	615.055	599.714	536.27
MSTRG.14823|Solyc08g066320.3	27.7927	11.7632	20.1737	311.61	440.21	429.693
MSTRG.14824|Solyc08g066200.3	7832.63	6954.99	6778.36	15950.6	15907.4	16362.7
MSTRG.14825|Solyc08g066210.3	3.26973	27.9376	8.06948	552.461	1341.62	707.132
MSTRG.14826|Solyc08g066350.2	415.256	414.653	363.127	0	0	0
MSTRG.14827|Solyc08g066330.2	7299.67	7824	7567.16	6502.3	6339.24	6382.23
Solyc08g066365.1|Solyc08g066365.1	0	0	0	4.76259	1.04937	5.63901
Solyc08g066370.2|Solyc08g066370.2	32.6973	13.2336	0	39.4615	106.511	40.6009
MSTRG.14830|Solyc08g066390.3	750.403	658.739	923.956	427.273	399.81	351.31
MSTRG.14828	1428.87	1426.29	1335.5	573.552	436.538	514.278
MSTRG.14831|Solyc08g066360.3	7234.27	7644.61	7629.7	121.106	124.875	103.194
MSTRG.14829|Solyc08g066420.1	1507.34	1789.48	2122.27	51.0278	28.333	53.0067
Solyc08g066460.2|Solyc08g066460.2	19.6184	13.2336	6.05211	0	0	0
Solyc08g066435.1|Solyc08g066435.1	34.3322	13.2336	0	0	0	0
Solyc08g066450.1|Solyc08g066450.1	50.6808	13.2336	36.3127	10.8859	16.2652	5.07511
MSTRG.14833|Solyc08g066430.1	0	0	0	0	0	0
MSTRG.14832|Solyc08g066440.3	3255.01	3080.49	2880.81	5368.8	5758.41	5801.41
MSTRG.14834|Solyc08g066490.3	1114.98	1261.6	1327.43	5579.04	5871.22	5314.2
MSTRG.14835|Solyc08g066510.3	65.3946	48.5232	42.3648	1862.17	1842.17	2227.41
MSTRG.14836|Solyc08g066500.3	3832.12	3786.28	3038.16	12684.8	13685.9	12300.9
MSTRG.14837|Solyc08g066520.3	995.632	1051.34	1055.08	1353.94	1209.92	1519.71
MSTRG.14838|Solyc08g066530.3	2125.32	2177.66	2311.91	1324	1229.86	1470.65
MSTRG.14839|Solyc08g066550.3	132.424	82.3424	153.32	221.801	194.133	161.84
MSTRG.14840|Solyc08g066540.3	1276.83	1410.11	1823.7	713.709	719.867	685.704
MSTRG.14841|Solyc08g066570.2	4793.42	5774.26	5654.69	3117.46	3326.5	3038.3
MSTRG.14842|Solyc08g066560.3	101.362	108.81	258.223	97.293	47.2216	98.1188
MSTRG.14843|Solyc08g066580.3	5507.86	6603.57	6175.17	8455.65	8574.92	8009.65
MSTRG.14844|Solyc08g066590.3	13.0789	10.2928	32.2779	747.047	737.182	633.825
MSTRG.14845|Solyc08g066600.3	10901.3	10392.8	10393.5	11134.9	12253.5	11561.7
MSTRG.14846|Solyc08g066610.3	1705.16	1967.4	2332.08	12.927	8.39495	2.8195
MSTRG.14847|Solyc08g066630.2	55.5854	42.6416	44.3821	195.266	146.912	218.23
MSTRG.14849|Solyc08g066635.1	11.4441	16.1744	64.5559	1711.13	2336.94	1928.54
MSTRG.14848|Solyc08g066620.3	307.354	204.386	193.668	339.505	362.557	362.588
MSTRG.14850|Solyc08g066640.3	1131.33	1345.42	1569.51	1135.54	1313.29	1207.88
MSTRG.14852|Solyc08g066660.1	647.406	717.555	736.34	1091.99	1093.97	1103.55
MSTRG.14853|Solyc08g066690.3	330.243	304.373	312.692	2089.42	2259.29	2105.04
MSTRG.14853|Solyc08g066670.3	76.8386	111.75	88.7643	126.549	115.431	111.088
MSTRG.14853|Solyc08g066680.3	313.894	297.021	248.137	1177.72	1385.17	1371.97
MSTRG.14854|Solyc08g066700.3	1301.35	1564.51	1404.09	1436.94	1531.55	1450.92
MSTRG.14856|Solyc08g066730.3	3971.09	4428.84	4401.9	3903.29	3616.65	3776.44
MSTRG.14857|Solyc08g066740.3	980.919	852.832	788.792	1445.11	1711.52	2186.81
MSTRG.14855|Solyc08g066750.3	4383.07	4799.39	4428.13	5191.91	5025.43	5405.55
MSTRG.14858|Solyc08g066760.3	405.446	354.366	457.943	357.195	367.279	427.437
MSTRG.14859|Solyc08g066770.3	910.619	1117.5	1028.86	1083.83	1267.64	1231.56
MSTRG.14860|Solyc08g066790.3	750.403	613.157	788.792	2372.45	2328.55	2337.37
MSTRG.14861|Solyc08g066800.3	31670.6	32103.2	32546.2	5025.22	5403.2	4686.58
MSTRG.14862|Solyc08g066810.3	1407.62	1473.34	1256.82	1561.45	1621.8	1421.59
MSTRG.14865|Solyc08g066820.3	3982.53	4280.33	3871.33	3979.49	4229.48	4217.98
MSTRG.14863|Solyc08g066840.3	15423.3	14202.6	11791.5	6984	6332.42	6713.8
MSTRG.14864	176.565	182.33	153.32	89.1286	87.0976	72.1793
MSTRG.14866	9.80919	0	0	50.3474	107.036	68.7959
MSTRG.14873|Solyc08g066940.3	1330.78	1454.23	1242.7	2275.84	2215.22	1638.7
Solyc08g066960.3|Solyc08g066960.3	21.2532	44.112	8.06948	28.5756	15.2159	27.6311
MSTRG.14874|Solyc08g066950.3	3702.97	3618.65	3639.34	1934.97	2283.95	2200.91
MSTRG.14870|Solyc08g066850.3	14627.1	14776	15654.8	793.312	677.368	712.771
MSTRG.14871|Solyc08g066860.2	73.5689	33.8192	40.3474	1498.86	1420.32	1712
MSTRG.14872|Solyc08g066875.1	6634.28	6828.54	5753.54	11005.7	10922.9	10494.2
MSTRG.14872|Solyc08g066870.3	101.362	74.9904	58.5037	121.106	112.807	109.961
MSTRG.14877|Solyc08g066990.3	11.4441	0	0	197.307	203.578	245.297
MSTRG.14875|Solyc08g067000.3	256.674	191.152	227.963	518.442	511.043	620.291
MSTRG.14876|Solyc08g066980.3	1296.45	1468.93	1018.77	2326.87	2500.12	2555.6
MSTRG.14878|Solyc08g067020.3	11079.5	11694.1	13292.5	13246.8	12355.8	13665
MSTRG.14879|Solyc08g067030.3	40592	36917.3	34579.7	2312.58	2168.52	2111.81
MSTRG.14881|Solyc08g067040.3	6640.82	6857.95	5652.67	6519.31	6988.27	6650.08
MSTRG.14880|Solyc08g067050.3	3684.98	4259.75	3996.41	3829.81	3748.35	4137.91
MSTRG.14882|Solyc08g067060.2	4541.65	4250.93	4272.79	4414.92	4538	3839.04
MSTRG.14883|Solyc08g067070.3	1335.68	1052.81	1164.02	1123.29	1235.63	1265.96
MSTRG.14886|Solyc08g067150.3	4365.09	4547.95	3770.47	6565.58	6682.91	6519.82
MSTRG.14884|Solyc08g067090.3	19021.6	19410.8	18920.9	18483.6	18795.2	18323.4
MSTRG.14884|Solyc08g067095.1	366.21	189.682	149.285	394.615	349.44	528.939
MSTRG.14885|Solyc08g067100.2	20538.8	18685.8	17581.4	36118.2	31339.9	32951
MSTRG.14888|Solyc08g067160.3	3389.07	3206.94	4163.85	1200.85	1024.18	1188.7
MSTRG.14889|Solyc08g067180.3	1074.11	1141.03	895.712	1230.11	1250.85	1451.48
MSTRG.14890|Solyc08g067185.1	0	0	0	0	0	0
MSTRG.14890|Solyc08g067190.3	1008.71	1164.56	1115.61	1309.03	1334.27	1325.73
MSTRG.14891|Solyc08g067210.3	2543.85	2911.39	2779.94	2288.09	2546.82	2041.32
MSTRG.14891|Solyc08g067200.2	3.26973	4.4112	4.03474	1.36074	1.04937	0.563901
MSTRG.14894|Solyc08g067240.3	2422.87	2559.97	2412.78	1835.64	2011.12	2122.52
MSTRG.14893|Solyc08g067230.3	16.3486	32.3488	16.139	26.5345	26.7589	42.8565
MSTRG.14894|Solyc08g067245.1	70.2992	0	0	0.680371	0.524685	0
MSTRG.14892|Solyc08g067250.3	4309.5	4668.52	4303.05	1394.08	1331.12	1541.14
MSTRG.14895|Solyc08g067260.3	9415.18	9364.98	8297.44	526.607	301.169	209.207
MSTRG.14899|Solyc08g067270.3	1834.32	1898.29	1781.34	227.244	290.151	381.197
MSTRG.14899|Solyc08g067280.1	1.63486	5.8816	2.01737	0.680371	0.524685	0.563901
MSTRG.14896|Solyc08g067300.1	60.49	52.9344	70.608	1426.74	729.836	2186.24
MSTRG.14898|Solyc08g067310.1	464.301	341.133	298.571	1079.75	1176.87	1245.66
MSTRG.14897|Solyc08g067290.3	3075.18	2833.46	3389.18	2109.83	1960.22	2194.7
MSTRG.14900|Solyc08g067320.2	39810.6	40987.4	39463.8	33.3382	9.96901	24.2477
MSTRG.14900|Solyc08g067330.1	8792.3	8913.56	7722.49	6.12334	3.14811	2.8195
MSTRG.14906|Solyc08g067390.3	40.8716	51.464	86.7469	538.173	513.666	566.72
MSTRG.14905|Solyc08g067380.1	0	5.8816	32.2779	0	1.04937	0
MSTRG.14904|Solyc08g067370.1	10716.5	11467.6	9098.34	7965.78	8067.55	7963.97
MSTRG.14903|Solyc08g067410.2	1770.56	1505.69	1341.55	1796.18	1667.97	1537.19
MSTRG.14907|Solyc08g067470.3	1595.63	1765.95	1862.03	1015.11	1134.89	1100.17
MSTRG.14910|Solyc08g067420.3	5381.97	5137.58	5293.58	2979.34	3216.32	2725.9
MSTRG.14910|Solyc08g067425.1	102.996	117.632	78.6774	40.1419	58.24	51.315
MSTRG.14911|Solyc08g067430.3	6635.91	6578.57	7363.4	868.833	787.027	840.776
MSTRG.14912|Solyc08g067440.2	137.329	154.392	161.39	29.2559	45.1229	18.6087
MSTRG.14909|Solyc08g067500.1	112.806	142.629	88.7643	12011.3	9487.87	9656.24
MSTRG.14908|Solyc08g067480.3	5243.01	5464.01	5582.06	4155.02	4070.5	4604.25
Solyc08g067505.1|Solyc08g067505.1	4.90459	0	0	2.04111	0	0
MSTRG.14913|Solyc08g067510.1	1311.16	985.168	1032.89	15177	13982.3	13478.4
MSTRG.14914|Solyc08g067530.1	1211.43	1120.44	1238.67	0	0	0
Solyc08g067550.1|Solyc08g067550.1	11.4441	5.8816	0	0	2.09874	0
Solyc08g067560.2|Solyc08g067560.2	6.53946	52.9344	0	15.6485	2.09874	14.6614
MSTRG.14915|Solyc08g067540.1	443.048	457.294	476.099	9.52519	13.1171	7.89461
Solyc08g067570.1|Solyc08g067570.1	62.1248	4.4112	0	63.2745	32.5304	87.4046
MSTRG.14916	52.3157	35.2896	56.4864	159.887	142.189	184.396
MSTRG.14921|Solyc08g067610.3	31.0624	38.2304	56.4864	11822.8	14153.9	11434.8
MSTRG.14917|Solyc08g067595.1	0	17.6448	20.1737	14.2878	21.5121	23.6838
Solyc08g067580.2|Solyc08g067580.2	13.0789	26.4672	16.139	42.8633	28.333	40.6009
MSTRG.14917|Solyc08g067590.1	482.285	458.765	375.231	693.298	689.96	823.295
MSTRG.14920|Solyc08g067640.1	8.17432	4.4112	0	25.1737	26.7589	11.278
Solyc08g067650.1|Solyc08g067650.1	21.2532	10.2928	8.06948	23.1326	28.333	29.3228
MSTRG.14918|Solyc08g067630.3	933.508	294.08	663.715	241.532	122.776	118.983
MSTRG.14923|Solyc08g067670.3	1752.57	1502.75	1256.82	1349.86	1438.68	1193.78
Solyc08g067760.3|Solyc08g067760.3	9.80919	22.056	0	14.9682	0	15.7892
MSTRG.14925|Solyc08g067740.3	912.254	860.184	899.747	1446.47	1436.59	1523.66
MSTRG.14925|Solyc08g067730.2	4.90459	5.8816	4.03474	6.80371	16.2652	10.1502
MSTRG.14926	6.53946	0	0	42.8633	69.783	66.5403
MSTRG.14924|Solyc08g067770.3	3997.24	4339.15	4220.34	5285.12	5428.91	5570.21
MSTRG.14927	52.3157	51.464	28.2432	527.287	400.859	773.672
MSTRG.14928|Solyc08g067790.3	16716.5	17725.7	17248.5	9295.9	9492.07	8765.28
MSTRG.14929|Solyc08g067795.1	55.5854	94.1056	64.5559	2.04111	11.5431	9.58632
MSTRG.14930|Solyc08g067800.2	565.663	420.534	512.412	1174.32	1058.29	1242.27
MSTRG.14931|Solyc08g067805.1	13.0789	5.8816	6.05211	40.8222	46.1722	23.1199
MSTRG.14932|Solyc08g067810.3	3564	3390.74	3933.87	2573.16	2155.93	2393.76
MSTRG.14933	1.63486	0	2.01737	0	0	0
MSTRG.14934|Solyc08g067820.3	676.834	507.288	554.777	759.974	735.608	715.026
MSTRG.14935|Solyc08g067830.3	1365.11	1195.44	1327.43	2011.86	1814.36	1745.84
MSTRG.14936|Solyc08g067840.3	11017.4	12804.2	13068.5	357.195	390.365	352.438
MSTRG.14939|Solyc08g067860.2	32087.5	32409.1	30668.1	5660.68	6071.12	5043.53
MSTRG.14939|Solyc08g067870.2	3.26973	1.4704	10.0869	2.04111	1.04937	1.6917
MSTRG.14937|Solyc08g067885.1	0	0	0	0	0	0.563901
MSTRG.14937|Solyc08g067900.2	0	1.4704	0	0.680371	0.524685	0
MSTRG.14937|Solyc08g067880.3	6245.18	6710.91	6723.9	7483.4	7388.61	7713.04
MSTRG.14937|Solyc08g067890.3	17.9835	2.9408	0	6.12334	1.57405	6.20291
MSTRG.14938|Solyc08g067910.3	6624.47	6725.61	6812.66	7101.03	7284.19	7644.8
Solyc08g067930.3|Solyc08g067930.3	0	0	0	0	0	0
MSTRG.14940|Solyc08g067940.3	374.384	329.37	179.546	0	6.29621	0
MSTRG.14941|Solyc08g067920.3	5996.68	5687.51	5019.22	4571.41	4882.19	4029.07
MSTRG.14942|Solyc08g067950.3	3184.72	2926.1	3280.24	5831.46	5842.36	6046.71
Solyc08g067990.2|Solyc08g067990.2	63.7597	33.8192	26.2258	2.72148	0	9.58632
MSTRG.14943|Solyc08g067970.3	747.133	507.288	459.96	857.947	802.243	674.989
MSTRG.14944|Solyc08g067960.3	17820	18013.9	17650	6327.45	6681.86	5311.38
MSTRG.14946|Solyc08g068050.3	863.208	748.434	901.765	1002.19	944.432	1060.13
MSTRG.14945|Solyc08g068060.3	1129.69	1129.27	1010.7	1336.93	1215.69	1262.57
MSTRG.14954|Solyc08g068005.1	0	0	0	0	0	0
MSTRG.14954|Solyc08g068010.2	10587.4	10012	10326.9	6857.46	7474.66	5830.17
MSTRG.14954|Solyc08g068013.1	0	0	0	3.40185	3.14811	8.45851
MSTRG.14954|Solyc08g068017.1	0	2.9408	8.06948	0	1.04937	2.2556
MSTRG.14954|Solyc08g068030.1	1.63486	1.4704	2.01737	0.680371	0.524685	0.563901
MSTRG.14954|Solyc08g068040.3	1.63486	2.9408	8.06948	0.680371	2.62342	0.563901
MSTRG.14948|Solyc08g068080.3	40.8716	8.8224	16.139	63.2745	98.116	60.9013
MSTRG.14947|Solyc08g068070.3	1221.24	1252.78	1373.83	1230.79	1273.41	1225.36
MSTRG.14949|Solyc08g068090.3	495.364	652.858	615.298	460.611	445.457	389.656
MSTRG.14950|Solyc08g068100.3	2502.98	2518.8	2382.51	5817.17	5906.37	5052.55
MSTRG.14958|Solyc08g068130.1	0	0	0	2218.01	2814.41	1419.34
MSTRG.14958|Solyc08g068140.3	0	0	0	34.0185	47.2216	19.7365
MSTRG.14957|Solyc08g068120.2	748.768	694.029	679.854	12554.2	14944.6	9576.17
Solyc08g068165.1|Solyc08g068165.1	0	0	0	0	0	0
Solyc08g068170.1|Solyc08g068170.1	6.53946	42.6416	18.1563	113.622	91.2951	118.983
MSTRG.14955|Solyc08g068160.2	377.654	442.59	455.926	996.743	802.243	954.12
MSTRG.14951|Solyc08g068150.3	13463.1	12177.9	13526.5	1146.42	1108.66	945.662
MSTRG.14956|Solyc08g068180.3	11043.5	11292.7	11670.5	14244.2	13617.1	14958.6
MSTRG.14959|Solyc08g068190.3	0	0	8.06948	1807.06	1772.38	1758.24
MSTRG.14960|Solyc08g068200.3	7332.37	7596.09	7887.92	1267.53	1369.95	1255.81
MSTRG.14961|Solyc08g068210.3	13490.9	13918.8	12209.1	12691	13285.5	13665.6
MSTRG.14962|Solyc08g068220.3	1840.86	1436.58	1688.54	1380.47	1485.38	1502.8
MSTRG.14963|Solyc08g068230.3	19584	20723.8	19544.3	141.517	94.9679	110.525
MSTRG.14967|Solyc08g068240.2	0	0	0	13.6074	9.96901	10.7141
MSTRG.14968|Solyc08g068250.3	676.834	735.2	788.792	170.773	256.571	284.206
MSTRG.14968|Solyc08g068260.1	8.17432	1.4704	0	0	1.04937	0.563901
MSTRG.14968|Solyc08g068270.3	4201.6	4259.75	5019.22	579.676	526.259	629.877
MSTRG.14966|Solyc08g068300.3	3810.87	4159.76	4684.33	7373.18	7299.41	7792.55
MSTRG.14965|Solyc08g068290.3	23957.3	22697.1	22384.7	16188.1	17006.6	16615.3
MSTRG.14969|Solyc08g068310.3	5323.12	5159.63	5739.42	8247.45	8231.78	8508.14
MSTRG.14970|Solyc08g068320.3	1625.06	1739.48	1573.55	3855.66	4360.65	4268.73
MSTRG.14971|Solyc08g068330.3	637.597	832.246	689.941	2349.32	2546.29	2205.42
MSTRG.14973|Solyc08g068350.3	895.906	749.904	930.008	1236.91	1535.23	1529.86
MSTRG.14972|Solyc08g068340.3	12819	13887.9	12425	13077.4	12949.2	13308.6
MSTRG.14976|Solyc08g068385.1	0	0	0	1.36074	0	1.6917
MSTRG.14975|Solyc08g068380.3	289.371	297.021	302.606	274.189	289.626	313.529
MSTRG.14974|Solyc08g068370.3	5597.78	5278.74	4795.29	6327.45	6187.6	6686.74
MSTRG.14977|Solyc08g068390.3	2362.38	2252.65	1835.81	413.665	433.914	418.978
MSTRG.14979|Solyc08g068420.3	326.973	292.61	316.727	1387.28	1351.06	1329.11
MSTRG.14978|Solyc08g068400.3	1647.94	1708.6	1759.15	6185.25	5923.16	6482.61
MSTRG.14981|Solyc08g068460.1	197.819	213.208	177.529	764.737	676.318	854.31
MSTRG.14980|Solyc08g068430.3	2923.14	3227.53	2441.02	2042.47	2254.04	1872.15
Solyc08g068500.2|Solyc08g068500.2	35.967	38.2304	0	6.80371	6.29621	0
Solyc08g068510.2|Solyc08g068510.2	11.4441	47.0528	26.2258	112.261	141.14	124.622
Solyc08g068520.3|Solyc08g068520.3	129.154	108.81	139.199	15.6485	21.5121	31.0146
MSTRG.14982|Solyc08g068530.3	403.811	438.179	423.648	285.075	279.132	302.251
Solyc08g068540.3|Solyc08g068540.3	88.2827	58.816	68.5906	23.1326	25.7095	35.5258
MSTRG.14984	49.0459	14.704	6.05211	30.6167	27.2836	68.232
MSTRG.14983|Solyc08g068480.1	27552.4	24736.5	24012.8	6.12334	16.2652	18.0448
MSTRG.14983|Solyc08g068490.3	34.3322	1382.18	1226.56	0	0	0
MSTRG.14985|Solyc08g068570.3	3832.12	4186.23	4504.79	495.99	425.519	548.676
MSTRG.14986|Solyc08g068580.3	1383.1	1548.33	1736.96	978.373	1097.12	1262.57
MSTRG.14987|Solyc08g068690.1	307.354	469.058	429.7	4757.15	4415.74	5728.11
MSTRG.15006|Solyc08g068630.3	0	2.9408	0	2026.14	514.715	2608.61
MSTRG.15006|Solyc08g068600.3	0	0	0	1185.89	10362.5	2628.34
MSTRG.15006|Solyc08g068640.4	0	0	0	487.145	2883.67	750.552
MSTRG.15006|Solyc08g068680.3	35.967	70.5792	60.5211	3045.34	4450.37	5027.74
MSTRG.15006|Solyc08g068610.3	138.963	57.3456	40.3474	6142.39	5503.42	10660.5
MSTRG.15006|Solyc08g068620.2	0	2.9408	0	8.84482	1.57405	1.6917
MSTRG.15006|Solyc08g068670.3	524.791	422.005	377.248	298.002	358.884	258.831
MSTRG.15006	0	0	0	112.261	150.584	285.898
MSTRG.15008|Solyc08g068660.1	0	0	0	61.9137	114.906	152.817
MSTRG.15006|Solyc08g068590.3	14004.2	15206.9	17224.3	7419.44	1377.82	11641.2
MSTRG.15007	186.375	201.445	215.859	351.071	309.039	413.339
MSTRG.14990|Solyc08g068710.1	148.773	67.6384	145.251	1052.53	1199.43	1408.62
MSTRG.14989|Solyc08g068730.1	29.4276	72.0496	18.1563	3550.85	4142.91	4324.56
MSTRG.14992|Solyc08g068770.2	492.094	535.226	300.588	2855.52	2455.52	4372.49
MSTRG.14988|Solyc08g068700.1	10865.3	12414.6	11261	5918.54	6625.19	6842.37
MSTRG.14991|Solyc08g068780.2	1096.99	1433.64	1230.6	12226.3	12303.3	14669.3
MSTRG.14993|Solyc08g068790.2	313.894	169.096	173.494	907.614	843.693	973.293
MSTRG.14994|Solyc08g068800.3	752.038	836.658	698.01	579.676	501.074	677.245
MSTRG.14995|Solyc08g068810.3	1049.58	1130.74	913.869	1635.61	1563.04	1745.84
Solyc08g068850.3|Solyc08g068850.3	6.53946	8.8224	0	81.6445	67.1596	77.8183
MSTRG.14998|Solyc08g068860.3	776.561	754.315	813	10.8859	94.9679	37.7814
MSTRG.14996|Solyc08g068820.3	1924.24	1777.71	1626	1181.8	1117.58	1092.84
MSTRG.14997|Solyc08g068840.3	843.59	742.552	861.417	838.217	811.162	857.129
MSTRG.14999	4.90459	0	0	55.7904	93.3938	72.7432
MSTRG.15000|Solyc08g068870.3	1347.13	805.779	871.504	104.097	143.239	86.8407
MSTRG.15001|Solyc08g068880.1	3972.72	3651	3798.71	5154.49	4481.86	5049.17
MSTRG.15002|Solyc08g068920.3	768.386	735.2	585.037	1198.81	1101.84	1083.25
MSTRG.15002|Solyc08g068925.1	1.63486	1.4704	0	0	1.04937	1.1278
MSTRG.15003|Solyc08g068930.3	482.285	405.83	455.926	330.66	304.842	349.619
MSTRG.15004|Solyc08g068940.1	6.53946	4.4112	4.03474	6.12334	2.62342	2.2556
MSTRG.15009|Solyc08g068960.3	55.5854	124.984	52.4516	2826.94	3106.13	2878.71
MSTRG.15010|Solyc08g069000.3	2959.1	3468.67	3139.03	4070.66	4369.05	4228.13
MSTRG.15012|Solyc08g069020.1	0	0	0	0.680371	0	0
MSTRG.15011|Solyc08g069010.3	37953.4	35142.6	38067.8	217.038	236.633	255.447
MSTRG.15014|Solyc08g069040.3	343.322	279.376	340.936	6583.27	6295.69	7312.67
MSTRG.15015|Solyc08g069050.3	3245.21	3701	3225.78	2519.41	2650.71	2665.56
MSTRG.15017|Solyc08g069065.1	3461.01	4148	4805.38	1196.77	1171.1	1235.51
MSTRG.15017|Solyc08g069060.3	1.63486	2.9408	2.01737	0.680371	1.04937	1.1278
MSTRG.15013|Solyc08g069030.3	51942.9	54504.8	53769	9610.24	9760.18	9825.41
Solyc08g069090.1|Solyc08g069090.1	4.90459	5.8816	0	0	0	3.94731
MSTRG.15016|Solyc08g069080.3	3160.19	2771.7	2860.63	2426.88	2239.88	2645.26
MSTRG.15018|Solyc08g069100.1	2151.48	2307.06	2402.69	1751.95	1776.58	1673.09
Solyc08g069130.1|Solyc08g069130.1	17.9835	19.1152	56.4864	8.16445	6.8209	10.1502
MSTRG.15022|Solyc08g069140.3	763.482	608.746	726.253	2790.88	2856.91	3086.23
MSTRG.15019|Solyc08g069120.3	4154.19	3899.5	3578.82	3733.19	3610.88	3387.35
MSTRG.15020|Solyc08g069125.1	6.53946	11.7632	0	0	3.14811	3.38341
MSTRG.15021|Solyc08g069160.3	586.916	699.91	585.037	719.152	824.804	817.092
MSTRG.15023|Solyc08g069200.2	16.3486	29.408	34.2953	10.8859	20.9874	16.917
MSTRG.15025|Solyc08g069170.2	0	0	0	214.997	206.726	246.989
MSTRG.15026|Solyc08g069180.3	1028.33	904.296	1198.32	47.6259	48.7957	64.8486
MSTRG.15024|Solyc08g069230.3	5399.96	5672.8	5648.64	0	4.19748	10.7141
MSTRG.15028|Solyc08g074250.2	17.9835	0	6.05211	371.482	364.656	378.378
MSTRG.15027|Solyc08g074240.3	23857.6	25198.2	23867.5	35503.8	33930.8	38061.1
MSTRG.15030|Solyc08g074260.3	8.17432	27.9376	26.2258	9.52519	3.67279	9.02241
MSTRG.15031|Solyc08g074270.3	4714.95	5027.3	5128.16	187.102	157.405	169.734
MSTRG.15032|Solyc08g074280.3	8476.77	8810.64	9277.89	3612.09	3739.43	3113.86
MSTRG.15040|Solyc08g074340.2	6.53946	0	32.2779	23.1326	16.7899	0
Solyc08g074303.1|Solyc08g074303.1	0	0	0	25.1737	23.0861	18.6087
Solyc08g074307.1|Solyc08g074307.1	0	64.6976	52.4516	11.5663	17.3146	29.3228
Solyc08g074310.1|Solyc08g074310.1	1.63486	0	2.01737	6.80371	17.3146	10.7141
MSTRG.15033|Solyc08g074290.3	18138.8	18388.8	18983.5	17821.6	18936.4	18642
MSTRG.15034|Solyc08g074300.3	0	5.8816	0	83.0052	86.5729	81.2017
MSTRG.15042|Solyc08g074355.1	0	0	0	4.08222	4.19748	4.51121
MSTRG.15043|Solyc08g074370.3	8965.6	9145.89	8285.34	9659.9	10142.2	9012.26
MSTRG.15041|Solyc08g074350.2	63.7597	23.5264	40.3474	367.4	300.12	343.416
MSTRG.15043|Solyc08g074360.3	71.934	73.52	143.233	113.622	103.888	86.8407
MSTRG.15043|Solyc08g074390.3	1504.08	1713.02	1129.73	8573.35	7757.99	7681.46
MSTRG.15035|Solyc08g074410.3	5980.33	7360.82	6334.54	13737.4	13840.7	13793.6
MSTRG.15036|Solyc08g074420.3	3099.7	3395.15	3481.98	3497.79	3460.29	3571.75
Solyc08g074460.2|Solyc08g074460.2	8.17432	2.9408	0	0	0	0
MSTRG.15037|Solyc08g074440.3	5233.2	4889.08	4668.2	5191.91	5285.15	5223.41
MSTRG.15038|Solyc08g074450.3	14489.8	14655.5	15729.4	955.921	1023.13	786.078
MSTRG.15045|Solyc08g074490.3	0	1.4704	2.01737	0	0.524685	0.563901
MSTRG.15045|Solyc08g074495.1	1858.84	2449.69	2505.57	789.23	809.588	984.007
MSTRG.15039|Solyc08g074480.1	110334	122483	138660	1849.93	2046.27	2196.96
MSTRG.15046|Solyc08g074500.2	14040.2	14152.6	13718.1	7673.22	8204.49	7185.79
MSTRG.15046|Solyc08g074510.1	9.80919	14.704	12.1042	4.08222	5.24685	3.94731
MSTRG.15046|Solyc08g074520.2	3.26973	2.9408	4.03474	1.36074	1.04937	0.563901
MSTRG.15044|Solyc08g074550.3	4639.74	4578.83	4242.53	7507.21	7533.94	7271.5
MSTRG.15047|Solyc08g074560.3	29564.9	31328.3	33419.8	537.493	523.635	565.029
MSTRG.15050|Solyc08g074565.1	0	0	0	2.72148	1.04937	2.8195
MSTRG.15051|Solyc08g074580.3	1757.48	1843.88	1906.42	2266.99	2341.67	2369.51
MSTRG.15049|Solyc08g074570.1	3217.41	2473.21	2759.76	3314.09	3194.8	3398.63
MSTRG.15056|Solyc08g074605.1	0	0	0	0	0	0
MSTRG.15056|Solyc08g074600.3	864.843	1074.86	1111.57	704.184	801.193	761.266
MSTRG.15048|Solyc08g074620.3	1526.96	2085.03	865.452	4.08222	4.72216	5.63901
MSTRG.15052|Solyc08g074630.2	1526.96	5477.24	1932.64	977.693	1023.13	747.733
MSTRG.15053|Solyc08g074660.1	2355.84	2527.62	2836.42	126.549	152.159	219.357
MSTRG.15057|Solyc08g074683.1	194.549	194.093	102.886	17727.7	24917.8	13054.3
MSTRG.15054|Solyc08g074670.3	758.577	766.078	843.261	340.866	349.965	365.408
MSTRG.15060|Solyc08g074720.2	0	0	0	0	0	0.563901
MSTRG.15061|Solyc08g074730.2	150.408	172.037	248.137	334.742	255.521	260.522
MSTRG.15063|Solyc08g074740.3	645.771	713.144	946.147	948.437	1184.74	1206.75
MSTRG.15062|Solyc08g074750.2	4615.22	4922.9	4290.95	6425.42	6289.39	6478.66
MSTRG.15066|Solyc08g074780.3	1178.74	1424.82	1281.03	972.25	1067.21	1118.22
MSTRG.15064|Solyc08g074755.1	80.1084	85.2832	76.6601	43.5437	47.2216	38.9092
MSTRG.15064|Solyc08g074760.3	21238.5	22238.3	21158.2	13184.9	13667	13710.7
MSTRG.15068	112.806	69.1088	92.799	252.418	299.07	286.462
MSTRG.15067|Solyc08g074800.3	900.81	720.496	821.07	1385.91	1493.25	1180.24
MSTRG.15065|Solyc08g074790.3	13314.3	14236.4	12695.3	12840	12101.3	13585.5
Solyc08g074860.1|Solyc08g074860.1	45.7762	155.862	121.042	0	0	0
MSTRG.15069|Solyc08g074830.3	1126.42	1421.88	1248.75	2057.44	2211.02	2024.97
MSTRG.15073|Solyc08g074890.3	480.65	486.702	558.812	279.632	185.214	186.087
Solyc08g074893.1|Solyc08g074893.1	0	0	0	0	0	0
Solyc08g074897.1|Solyc08g074897.1	0	0	0	0	0	0
MSTRG.15074|Solyc08g074883.1	40.8716	36.76	36.3127	15.6485	25.7095	16.917
MSTRG.15073|Solyc08g074887.1	8.17432	27.9376	26.2258	10.2056	8.39495	2.2556
MSTRG.15070|Solyc08g074960.3	1080.65	854.302	895.712	322.496	349.965	321.424
MSTRG.15071|Solyc08g074970.1	307.354	351.426	336.901	421.149	420.272	626.494
MSTRG.15075|Solyc08g074990.2	0	0	0	0	0	0
MSTRG.15076|Solyc08g075000.3	256.674	222.03	328.831	366.72	408.729	441.534
MSTRG.15077|Solyc08g075013.1	2094.26	2235.01	2485.4	681.051	667.399	722.357
MSTRG.15077|Solyc08g075010.3	147.138	44.112	24.2084	19.0504	33.5798	25.9394
MSTRG.15077|Solyc08g075017.1	6.53946	4.4112	4.03474	8.16445	2.62342	0.563901
MSTRG.15081|Solyc08g075050.2	0	0	0	0	0	0
MSTRG.15080|Solyc08g075070.3	649.041	813.131	798.879	314.331	279.132	324.243
MSTRG.15082|Solyc08g075060.3	19.6184	0	18.1563	35.3793	23.6108	38.3453
MSTRG.15078|Solyc08g075020.3	4693.7	4481.78	4464.44	1051.85	940.235	993.03
MSTRG.15079|Solyc08g075080.3	2259.38	2332.05	2154.55	2450.69	2737.8	2896.2
MSTRG.15083|Solyc08g075090.3	17131.7	17615.4	17551.1	21069	19740.7	23397.9
MSTRG.15086|Solyc08g075110.2	0	0	0	0	0	0
MSTRG.15085|Solyc08g075100.3	8645.16	8923.86	10407.6	479.661	555.116	590.404
Solyc08g075140.1|Solyc08g075140.1	19.6184	10.2928	16.139	13.6074	20.4627	26.5033
Solyc08g075150.3|Solyc08g075150.3	27.7927	11.7632	14.1216	26.5345	19.938	19.1726
MSTRG.15084|Solyc08g075120.3	7193.4	6800.6	6901.42	2958.25	2604.01	2716.87
MSTRG.15088|Solyc08g075200.2	4.90459	5.8816	22.1911	24.4933	39.3513	23.6838
MSTRG.15087|Solyc08g075190.1	22.8881	29.408	20.1737	76.2015	54.5672	56.3901
MSTRG.15091|Solyc08g075210.2	1175.47	926.352	1131.74	220.44	243.454	343.416
MSTRG.15092|Solyc08g075230.1	140.598	95.576	64.5559	430.675	344.718	293.792
Solyc08g075250.1|Solyc08g075250.1	4.90459	0	0	0	8.91964	0
Solyc08g075240.3|Solyc08g075240.3	325.338	307.314	96.8338	8.16445	0	9.02241
MSTRG.15089|Solyc08g075160.3	10664.2	12044	11480.9	6018.56	5830.29	5829.04
MSTRG.15090|Solyc08g075165.1	16.3486	23.5264	18.1563	25.8541	34.6292	20.3004
MSTRG.15093|Solyc08g075280.3	2901.88	2856.99	2965.53	789.23	826.903	656.945
MSTRG.15095|Solyc08g075300.3	1186.91	1498.34	1067.19	1076.35	1069.83	1170.09
MSTRG.15094|Solyc08g075290.2	134.059	144.099	0	258.541	186.263	216.538
MSTRG.15096|Solyc08g075310.3	13389.5	13887.9	12556.1	16098.2	16660.3	15485.8
MSTRG.15100|Solyc08g075360.2	49.0459	76.4608	20.1737	473.538	447.556	440.407
MSTRG.15099|Solyc08g075353.1	0	0	0	0	1.04937	0.563901
MSTRG.15098|Solyc08g075340.3	3892.61	4722.92	4450.32	15104.2	15849.1	15687.2
MSTRG.15098|Solyc08g075350.2	39.2367	26.4672	46.3995	143.558	138.517	169.734
MSTRG.15102|Solyc08g075370.3	25557.8	26371.6	26242	29213.8	27985.1	28439.8
MSTRG.15101|Solyc08g075380.3	4294.79	4331.8	4262.7	4141.42	3854.33	3703.7
MSTRG.15103|Solyc08g075400.3	1077.38	1345.42	1496.89	1919.33	1847.41	1893.02
MSTRG.15104|Solyc08g075390.3	5403.23	5474.3	5410.59	6601.64	6771.58	6700.83
MSTRG.15106|Solyc08g075410.3	0	0	0	930.747	897.735	3462.92
MSTRG.15106|Solyc08g075420.3	6648.99	6158.04	6235.69	6215.19	5925.79	3493.37
MSTRG.15105|Solyc08g075430.3	1790.18	1608.62	1888.26	6374.39	6483.53	7240.49
MSTRG.15107|Solyc08g075440.3	4065.91	4071.54	3816.86	6451.27	6630.44	6540.69
MSTRG.15109|Solyc08g075460.3	817.432	513.17	631.437	459.25	456.476	499.052
MSTRG.15108|Solyc08g075450.3	8370.51	8778.29	10482.3	1499.54	1435.01	1428.92
MSTRG.15112|Solyc08g075470.3	11411.4	10760.4	9925.46	2497.64	2324.88	2418.01
MSTRG.15111|Solyc08g075500.3	2020.69	2199.72	2196.92	176.896	169.473	143.795
MSTRG.15113|Solyc08g075510.3	810.893	714.614	919.921	470.136	481.136	418.414
Solyc08g075480.3|Solyc08g075480.3	0	0	0	0	0	0
MSTRG.15110|Solyc08g075490.3	70819.1	80466.2	75724	193.225	136.943	150.562
Solyc08g075485.1|Solyc08g075485.1	17.9835	10.2928	30.2606	23.813	37.7773	33.2702
MSTRG.15114|Solyc08g075520.3	5867.53	5224.33	5491.28	8480.82	8540.81	7905.89
MSTRG.15117|Solyc08g075530.3	6431.56	5439.01	5200.78	7299.02	7850.85	7543.3
MSTRG.15115|Solyc08g075550.3	4.90459	0	0	111.581	117.529	152.817
MSTRG.15116|Solyc08g075560.1	1765.65	2099.73	1960.88	193.906	176.294	297.176
MSTRG.15118|Solyc08g075540.4	11108.9	11180.9	10942.2	5557.27	7293.64	7825.82
Solyc08g075590.2|Solyc08g075590.2	11.4441	35.2896	54.469	0	0	0
Solyc08g075610.2|Solyc08g075610.2	6.53946	0	0	0	15.7405	6.20291
MSTRG.15119|Solyc08g075570.3	0	19.1152	22.1911	502.114	473.79	410.52
MSTRG.15120|Solyc08g075580.2	979.284	1013.11	1321.38	1269.57	1203.63	1229.87
Solyc08g075630.3|Solyc08g075630.3	181.47	283.787	314.71	4.76259	17.3146	11.8419
MSTRG.15121|Solyc08g075640.3	163.486	201.445	197.702	1645.14	1610.78	1710.88
MSTRG.15122|Solyc08g075680.3	1296.45	1188.08	1347.6	626.621	709.898	768.033
MSTRG.15124|Solyc08g075650.3	7956.88	7654.9	7601.45	4664.62	5023.85	4144.67
MSTRG.15124|Solyc08g075670.2	0	0	0	0	0	0
MSTRG.15131|Solyc08g075760.3	1.63486	8.8224	0	178.257	171.047	177.065
MSTRG.15132|Solyc08g075770.3	1469.74	1508.63	1460.58	1471.64	1319.58	1573.28
MSTRG.15134|Solyc08g075780.3	1038.14	976.346	996.581	1630.85	1394.09	1632.49
MSTRG.15135|Solyc08g075790.3	2269.19	2205.6	2087.98	487.145	400.334	417.851
MSTRG.15133|Solyc08g075810.3	555.854	689.618	409.526	726.636	636.442	570.668
Solyc08g075820.3|Solyc08g075820.3	24.523	42.6416	44.3821	19.0504	11.0184	17.4809
Solyc08g075825.1|Solyc08g075825.1	67.0294	51.464	18.1563	81.6445	89.1964	47.9316
MSTRG.15127|Solyc08g075720.2	2705.7	2671.72	2701.26	3550.85	3284	3985.65
MSTRG.15123|Solyc08g075690.3	18442.9	18691.7	22669.2	19144.3	18022.9	19777.7
MSTRG.15126|Solyc08g075700.3	36308.7	37899.6	38818.2	56983.8	52548.7	61459
MSTRG.15126|Solyc08g075705.1	49.0459	30.8784	70.608	20.4111	24.1355	32.1424
MSTRG.15125|Solyc08g075710.3	5086.06	5258.15	5501.37	5342.95	6069.03	4872.1
MSTRG.15128|Solyc08g075730.3	5076.25	5424.31	5481.2	5413.03	5194.38	5546.53
MSTRG.15129|Solyc08g075740.1	220.707	191.152	197.702	117.704	123.826	113.344
MSTRG.15130|Solyc08g075750.3	36251.5	37101.1	36316.7	3788.3	3745.2	4024.56
MSTRG.15137|Solyc08g075850.3	8205.38	8144.55	8194.56	8693.78	8387.08	8802.49
MSTRG.15138|Solyc08g075840.3	900.81	1067.51	1107.54	485.785	549.345	452.249
MSTRG.15141|Solyc08g075880.3	331.877	320.547	121.042	161.928	147.961	87.9685
MSTRG.15140|Solyc08g075870.3	3062.1	2429.1	2231.21	11243.1	12383.1	14597.1
MSTRG.15139|Solyc08g075860.3	29712	30591.7	30744.7	24405.6	23754.6	24713
MSTRG.15142|Solyc08g075910.1	1742.77	1595.38	1549.34	2141.13	2003.25	2005.23
Solyc08g075930.3|Solyc08g075930.3	91.5524	101.458	139.199	136.754	110.184	81.7656
MSTRG.15143|Solyc08g075920.3	1799.99	1979.16	2049.65	444.962	380.396	355.821
MSTRG.15144|Solyc08g075925.1	53.9505	99.9872	42.3648	8.84482	3.14811	1.6917
MSTRG.15146|Solyc08g075950.2	191.279	167.626	292.519	619.137	548.295	715.59
MSTRG.15145|Solyc08g075940.3	1701.89	2064.44	1922.55	78.923	73.4558	46.2399
MSTRG.15147|Solyc08g075890.3	33707.6	32845.8	33292.7	19547.7	20995.8	19343.5
Solyc08g075980.1|Solyc08g075980.1	3.26973	0	0	0	2.09874	0
MSTRG.15149|Solyc08g075970.3	582.012	486.702	532.586	1286.58	1547.82	1767.27
MSTRG.15148|Solyc08g075960.3	4039.75	3321.63	3601.01	6898.28	6487.2	6105.36
MSTRG.15152|Solyc08g076010.3	567.298	119.102	351.022	392.574	464.87	518.789
MSTRG.15151|Solyc08g076000.3	387.463	841.069	691.958	302.765	292.774	448.865
Solyc08g076025.1|Solyc08g076025.1	174.93	172.037	153.32	104.097	109.134	143.231
MSTRG.15150|Solyc08g075990.3	12101.3	12949.8	13211.8	103.416	88.147	161.84
MSTRG.15153|Solyc08g076020.3	1276.83	1205.73	1020.79	1154.59	1223.04	1324.6
Solyc08g076040.2|Solyc08g076040.2	24.523	5.8816	12.1042	34.6989	18.8886	15.2253
MSTRG.15154|Solyc08g076030.3	18269.6	19590.1	18095.8	19093.2	19177.7	18091.1
MSTRG.15157|Solyc08g076080.3	178.2	280.846	203.754	140.837	115.955	109.961
MSTRG.15155|Solyc08g076050.3	340.052	252.909	258.223	122.467	94.4432	99.2466
MSTRG.15156|Solyc08g076060.3	6361.26	7168.2	7855.64	689.896	743.478	589.84
MSTRG.15158|Solyc08g076090.3	6797.77	7356.41	7910.11	609.612	495.827	549.803
MSTRG.15159|Solyc08g076100.3	3251.75	3040.79	2894.93	4727.22	4651.33	4702.37
MSTRG.15161|Solyc08g076110.2	0	0	0	0	0	0
MSTRG.15160|Solyc08g076120.3	1855.57	1693.9	1488.82	1092.68	1192.61	1106.37
MSTRG.15162	120.98	179.389	179.546	211.595	177.343	240.786
MSTRG.15168|Solyc08g076150.3	0	0	0	0	0	0
MSTRG.15166|Solyc08g076130.3	1687.18	1248.37	1379.88	1826.11	1709.95	1692.83
MSTRG.15167|Solyc08g076140.3	21622.7	21761.9	25051.7	3825.04	3928.84	3958.58
MSTRG.15163|Solyc08g076160.3	4100.24	4133.29	4042.81	3957.72	4458.77	4475.68
MSTRG.15164|Solyc08g076170.1	21.2532	30.8784	18.1563	21.0915	18.364	8.45851
MSTRG.15165|Solyc08g076180.3	3076.81	2757	3445.67	4254.36	4041.64	4584.51
MSTRG.15169|Solyc08g076190.3	598.36	441.12	558.812	593.283	472.741	557.134
MSTRG.15170|Solyc08g076200.3	12660.4	14108.5	13010	14919.2	14851.7	14497.3
MSTRG.15171|Solyc08g076210.3	5225.03	5105.23	5190.69	5444.33	5285.15	6146.52
MSTRG.15172|Solyc08g076220.3	960483	993183	1.12386e+06	40.1419	42.4994	77.8183
MSTRG.15173|Solyc08g076230.1	456.127	1038.1	627.402	921.222	987.981	841.34
MSTRG.15174|Solyc08g076310.3	6467.52	6340.36	6435.41	5566.79	5736.38	5248.23
MSTRG.15175|Solyc08g076320.3	7510.57	7447.58	7060.8	14570.1	19213.4	16983
MSTRG.15177|Solyc08g076350.3	181.47	147.04	110.955	1270.25	1246.13	1340.96
MSTRG.15176|Solyc08g076340.3	12269.7	13267.4	12342.3	12748.1	11957.6	13269.7
MSTRG.15176|Solyc08g076335.1	19.6184	8.8224	16.139	14.9682	11.5431	6.20291
MSTRG.15179|Solyc08g076257.1	0	0	0	2.04111	0	2.8195
MSTRG.15178|Solyc08g076250.2	32.6973	19.1152	16.139	63.9548	53.5178	31.5785
MSTRG.15179|Solyc08g076253.1	626.153	594.042	635.472	801.477	836.347	738.71
MSTRG.15180|Solyc08g076290.3	343335	346662	379651	385.77	356.261	381.761
MSTRG.15181|Solyc08g076300.3	822.337	1052.81	925.973	698.741	758.694	740.402
Solyc08g076380.2|Solyc08g076380.2	9.80919	7.352	0	0	0	0
MSTRG.15183|Solyc08g076370.3	1978.19	2148.25	2065.79	12.2467	12.0677	3.94731
MSTRG.15182|Solyc08g076360.3	16077.3	19368.1	17781.1	7150.7	7003.49	8393.1
MSTRG.15184|Solyc08g076390.3	2988.53	3009.91	2953.43	4208.77	5319.78	5296.72
MSTRG.15185|Solyc08g076400.3	1196.72	1120.44	1133.76	140.156	188.886	115.6
MSTRG.15186|Solyc08g076430.3	645.771	652.858	617.315	987.218	991.129	1108.07
MSTRG.15187|Solyc08g076440.3	1724.78	1746.84	2055.7	2449.33	2265.06	2211.62
MSTRG.15189|Solyc08g076425.1	0	0	0	0.680371	0.524685	0.563901
MSTRG.15188|Solyc08g076410.3	9711.09	11119.2	10145.4	406.181	546.197	398.114
MSTRG.15189|Solyc08g076420.3	31026.5	31700.4	28925.1	31642	34935.6	31717.2
MSTRG.15191|Solyc08g076450.3	28906	30353.5	34559.6	1486.61	1511.62	1622.34
MSTRG.15190|Solyc08g076460.3	3529.67	3415.74	3653.46	5458.61	5546.96	6085.05
MSTRG.15193|Solyc08g076470.3	82124.1	83123.2	81088.2	2164.94	2135.99	2130.42
MSTRG.15197|Solyc08g076500.3	0	0	0	0	0	0
MSTRG.15198|Solyc08g076510.3	1947.12	2060.03	1914.48	2196.92	2267.16	2206.54
MSTRG.15194|Solyc08g076520.3	943.317	1083.68	1141.83	2160.86	1976.49	2091.51
MSTRG.15195|Solyc08g076493.1	1173.83	505.818	1198.32	537.493	653.232	572.923
MSTRG.15196|Solyc08g076490.2	1881.73	1836.53	1628.02	2066.97	2034.2	2370.64
MSTRG.15192|Solyc08g076480.3	36431.3	34883.8	34055.2	2117.31	1921.39	1862.56
MSTRG.15195|Solyc08g076497.1	1.63486	1.4704	2.01737	0.680371	0.524685	0.563901
MSTRG.15199|Solyc08g076530.3	2972.18	2812.88	2937.29	4218.3	4327.07	4816.28
MSTRG.15201|Solyc08g076550.2	0	0	0	1.36074	0	0
MSTRG.15201|Solyc08g076570.3	1270.29	1245.43	1541.27	849.103	794.372	828.37
MSTRG.15202|Solyc08g076560.1	0	0	0	0	0	0
MSTRG.15200|Solyc08g076540.3	16436.9	16006.8	13855.3	19085.1	19133.7	20240.1
MSTRG.15203|Solyc08g076580.3	1175.47	1329.24	1333.48	651.115	707.799	656.945
MSTRG.15204|Solyc08g076590.3	1562.93	1605.68	1317.34	916.459	1141.71	1077.61
MSTRG.15206|Solyc08g076610.3	1186.91	1096.92	893.695	481.022	524.685	462.399
MSTRG.15209|Solyc08g076645.1	6204.31	5181.69	5063.6	8215.48	7934.28	7231.47
MSTRG.15209|Solyc08g076650.3	68.6643	758.726	942.112	807.6	1393.04	1422.72
MSTRG.15210|Solyc08g076660.3	2514.42	3121.66	3169.29	3583.51	3530.08	3619.68
MSTRG.15211|Solyc08g076670.3	2913.33	3136.36	2321.99	3830.49	3326.5	3488.86
MSTRG.15214|Solyc08g076685.1	4088.8	3671.59	3453.74	2184.67	2144.91	1717.64
MSTRG.15214|Solyc08g076680.2	1.63486	0	0	0	0	0
MSTRG.15212|Solyc08g076690.2	1330.78	1285.13	1440.4	1013.75	907.704	798.484
MSTRG.15215|Solyc08g076720.3	7306.21	6338.89	6994.22	552.461	513.666	393.039
MSTRG.15213|Solyc08g076730.3	4845.74	3792.16	4474.53	5115.03	4704.85	4592.41
MSTRG.15216|Solyc08g076740.3	7119.83	6884.41	6778.36	2226.85	2191.08	2498.08
MSTRG.15217|Solyc08g076760.1	34.3322	38.2304	48.4169	18.37	26.7589	11.8419
MSTRG.15216|Solyc08g076770.3	11.4441	1.4704	4.03474	0.680371	1.57405	1.1278
MSTRG.15224|Solyc08g076810.3	5818.48	5469.89	6031.94	1255.96	1305.42	1691.7
MSTRG.15224|Solyc08g076780.2	4.90459	11.7632	12.1042	2.72148	5.77153	2.8195
MSTRG.15224|Solyc08g076790.3	372.749	454.354	117.007	207.513	205.152	169.734
MSTRG.15225|Solyc08g076800.3	22.8881	8.8224	20.1737	2.72148	3.67279	7.33071
MSTRG.15224|Solyc08g076820.3	8408.11	7956.33	8676.71	0	0	0
MSTRG.15221|Solyc08g076850.3	50.6808	42.6416	88.7643	848.422	894.062	956.94
MSTRG.15223|Solyc08g076870.1	519.887	669.032	613.281	2038.39	1112.33	2536.99
MSTRG.15222|Solyc08g076860.3	2622.32	2476.15	2122.27	8783.58	8758.03	8270.73
MSTRG.15218|Solyc08g076830.1	559.124	570.515	532.586	238.13	319.533	267.853
MSTRG.15219	171.661	167.626	276.38	126.549	67.6843	87.4046
MSTRG.15220|Solyc08g076840.3	18063.6	21162	22501.7	999.464	984.308	1039.27
MSTRG.15227	230.516	136.747	179.546	93.8911	82.9002	29.3228
MSTRG.15226|Solyc08g076880.3	16056	14027.6	17137.6	9638.81	8723.4	7821.87
MSTRG.15232|Solyc08g076890.3	9160.14	5.8816	3786.6	9638.13	2037.87	1.1278
MSTRG.15232|Solyc08g076885.1	2928.04	10104.6	10012.2	26246	33477	45326.9
MSTRG.15228|Solyc08g076915.1	0	0	0	0	0	0
MSTRG.15228|Solyc08g076910.3	3823.95	4378.85	4167.89	3015.4	2969.71	2877.02
MSTRG.15229|Solyc08g076920.3	7719.83	7643.14	7553.03	8235.21	7739.62	8024.87
MSTRG.15233|Solyc08g076950.3	1208.16	1123.39	1028.86	2036.35	1929.26	1846.21
MSTRG.15230|Solyc08g076930.1	11077.8	10172.2	8945.02	18404.7	17508.7	22712.8
MSTRG.15231|Solyc08g076960.1	1095.36	1126.33	950.181	3050.78	2889.96	2949.2
MSTRG.15238|Solyc08g076990.3	1801.62	2161.49	1920.54	5132.72	5438.35	5724.72
Solyc08g077000.1|Solyc08g077000.1	96.457	30.8784	34.2953	0	0	0
MSTRG.15235|Solyc08g076980.3	8.17432	0	0	172.134	81.3261	113.344
MSTRG.15234|Solyc08g076970.3	10530.2	5647.81	4980.89	14.2878	5.77153	0
MSTRG.15237|Solyc08g077020.1	91.5524	119.102	98.8512	847.061	891.964	1364.08
MSTRG.15239|Solyc08g077030.3	2988.53	3345.16	3048.25	3735.92	3599.34	3443.74
MSTRG.15240|Solyc08g077040.3	1924.24	2132.08	2138.41	1939.06	1716.24	2010.31
MSTRG.15241|Solyc08g077080.1	17.9835	16.1744	34.2953	180.979	234.009	169.17
MSTRG.15245|Solyc08g077100.3	130.789	79.4016	135.164	310.249	260.244	278.567
MSTRG.15246|Solyc08g077110.3	88.2827	104.398	153.32	291.199	197.806	191.162
MSTRG.15244|Solyc08g077090.3	1100.26	766.078	901.765	728.677	653.757	742.094
MSTRG.15242|Solyc08g077050.3	15431.5	14829	16627.2	434.076	530.981	423.49
MSTRG.15243|Solyc08g077060.3	5148.19	6762.37	6431.38	797.394	740.33	809.762
MSTRG.15242|Solyc08g077070.3	22.8881	73.52	82.7122	23.813	17.8393	23.1199
MSTRG.15247|Solyc08g077150.3	27254.8	32447.3	34531.3	5570.19	5713.29	5287.14
MSTRG.15248|Solyc08g077120.2	1.63486	0	0	0	0	0
MSTRG.15249|Solyc08g077140.1	27.7927	0	0	0	0	0
MSTRG.15252|Solyc08g077190.1	1072.47	954.29	98.8512	423.191	33.5798	24.2477
MSTRG.15250|Solyc08g077170.3	1285	964.582	934.043	146.28	119.628	285.334
MSTRG.15251|Solyc08g077180.3	16386.2	16740.5	16990.3	5934.87	5857.05	7000.27
MSTRG.15254|Solyc08g077200.3	13253.8	13076.3	13976.3	2308.5	2153.83	2317.63
MSTRG.15253|Solyc08g077210.3	19652.7	23201.4	25473.3	10345	14049	13226.9
MSTRG.15255|Solyc08g077220.3	12725.8	12657.2	11876.3	13750.3	14186.9	14350.7
MSTRG.15256|Solyc08g077230.3	6781.42	6690.32	6100.53	1168.88	1145.91	1269.34
MSTRG.15258|Solyc08g077250.3	1801.62	1811.53	1702.66	1494.09	1403.53	1481.37
MSTRG.15257|Solyc08g077240.3	29027	30331.4	25969.6	27590.4	30166.2	30441.1
MSTRG.15260|Solyc08g077270.3	1546.58	1486.57	1424.26	2107.11	2187.41	2297.9
MSTRG.15260|Solyc08g077260.3	1304.62	1374.82	1242.7	2042.47	2088.24	2218.39
MSTRG.15259|Solyc08g077280.1	3358.01	3223.12	3786.6	984.496	911.902	945.098
MSTRG.15261|Solyc08g077290.1	1186.91	1382.18	1202.35	1529.47	1493.25	1840.57
MSTRG.15262|Solyc08g077300.3	1768.92	1532.16	1740.99	495.99	609.683	527.247
Solyc08g077320.2|Solyc08g077320.2	150.408	91.1648	86.7469	138.796	154.782	169.734
Solyc08g077330.3|Solyc08g077330.3	8.17432	8.8224	0	6.80371	5.77153	6.20291
MSTRG.15263|Solyc08g077335.1	0	0	0	0	0	0
MSTRG.15263|Solyc08g077340.2	702.992	721.966	802.913	455.168	443.358	449.429
MSTRG.15264|Solyc08g077310.3	11838.1	11272.1	11404.2	8948.91	9688.82	8877.49
MSTRG.15265	71.934	72.0496	26.2258	64.6352	102.838	47.3677
MSTRG.15266|Solyc08g077350.3	4446.83	4306.8	4085.18	4287.7	4456.15	5091.46
MSTRG.15267|Solyc08g077360.3	3.26973	4.4112	4.03474	14.2878	11.5431	6.20291
Solyc08g077400.2|Solyc08g077400.2	42.5065	24.9968	12.1042	4.08222	1.57405	2.2556
MSTRG.15268|Solyc08g077385.1	531.331	635.213	629.42	600.767	579.776	679.501
Solyc08g077410.3|Solyc08g077410.3	24.523	5.8816	0	31.297	22.5614	18.6087
MSTRG.15269|Solyc08g077370.3	595.091	1149.85	962.286	530.689	524.685	525.556
MSTRG.15269|Solyc08g077380.3	5790.69	5491.94	5646.62	15.6485	10.4937	0
MSTRG.15270|Solyc08g077420.3	10239.2	9447.32	9269.82	8297.12	9233.92	7859.09
MSTRG.15271|Solyc08g077430.3	13275.1	13511.5	12463.3	11317.3	13187.4	11526.7
MSTRG.15272|Solyc08g077450.3	1571.1	1489.52	1839.84	1400.2	1245.08	1243.97
MSTRG.15274|Solyc08g077440.3	34652.6	33557.5	31642.5	14421.1	14338.1	13360.5
MSTRG.15273|Solyc08g077460.3	6151.99	5334.61	5588.12	5329.34	4611.45	5539.76
MSTRG.15275|Solyc08g077470.3	1005.44	1168.97	1331.46	1720.66	1524.73	1538.32
MSTRG.15276|Solyc08g077480.3	2257.75	2470.27	2798.09	1532.88	1091.34	1335.32
MSTRG.15283|Solyc08g077483.1	0	0	10.0869	0	0	0
MSTRG.15283|Solyc08g077487.1	0	0	0	0	0	0
MSTRG.15283|Solyc08g077500.3	4927.48	4889.08	4551.19	8212.07	9839.41	7076.96
MSTRG.15283|Solyc08g077490.2	3.26973	2.9408	0	1.36074	0	3.38341
MSTRG.15277|Solyc08g077510.3	21341.5	21103.2	22209.2	8546.14	8783.74	9655.11
MSTRG.15278|Solyc08g077520.3	2829.95	2673.19	2560.04	1911.16	1964.94	1964.07
MSTRG.15279|Solyc08g077530.3	5780.88	6499.17	6009.75	853.865	1147.49	747.169
MSTRG.15280|Solyc08g077540.2	1402.71	1860.06	1676.43	1115.13	1143.29	1101.86
MSTRG.15281|Solyc08g077550.3	2664.83	3536.31	3203.58	3238.56	3085.14	3815.35
MSTRG.15282|Solyc08g077560.3	794.544	664.621	788.792	1089.95	1514.24	1801.66
Solyc08g077660.1|Solyc08g077660.1	21.2532	0	6.05211	0	0	4.51121
MSTRG.15286|Solyc08g077630.3	222.342	230.853	266.293	412.305	576.628	601.682
MSTRG.15285|Solyc08g077680.3	6053.9	5908.07	6215.52	5144.28	6050.14	5360.44
Solyc08g077700.3|Solyc08g077700.3	42.5065	38.2304	22.1911	69.3978	78.7027	34.398
MSTRG.15284|Solyc08g077690.3	1767.29	1642.44	1916.5	3832.53	4593.09	3844.11
MSTRG.15284|Solyc08g077685.1	0	0	0	0	0	0
MSTRG.15288|Solyc08g077730.3	1968.38	1908.58	1890.28	2511.25	2552.07	2341.88
MSTRG.15287|Solyc08g077710.3	12496.9	12395.5	15255.4	18754.4	17215.9	20112.1
MSTRG.15287|Solyc08g077720.3	11162.9	11353	12390.7	14924.6	14207.9	15866.5
MSTRG.15290|Solyc08g077760.3	590.186	630.802	841.243	10.8859	3.14811	6.76681
MSTRG.15289|Solyc08g077740.1	663.755	838.128	758.531	1232.15	462.772	772.544
MSTRG.15289|Solyc08g077750.3	4513.86	3648.06	3651.44	4663.94	5342.34	5716.26
MSTRG.15292|Solyc08g077770.3	1531.87	1520.39	1771.25	2912.67	2625.52	3218.18
MSTRG.15291|Solyc08g077780.3	3075.18	2998.15	2701.26	15632.9	14574.7	16111.2
MSTRG.15293|Solyc08g077790.3	1338.95	1220.43	1329.45	4618.36	4255.19	4517.41
MSTRG.15296|Solyc08g077823.1	52.3157	14.704	12.1042	1594.79	1569.86	1734.56
MSTRG.15296|Solyc08g077820.3	1.63486	5.8816	0	2.04111	1.57405	1.1278
MSTRG.15294|Solyc08g077800.3	1680.64	1348.36	1260.86	1532.19	1499.02	1412.01
MSTRG.15297|Solyc08g077830.1	2439.22	2423.22	2473.3	3615.49	3616.13	3763.47
MSTRG.15297|Solyc08g077827.1	32.6973	35.2896	12.1042	12.927	15.2159	10.1502
MSTRG.15298|Solyc08g077840.3	1330.78	1608.62	1448.47	674.247	577.153	761.83
Solyc08g077870.3|Solyc08g077870.3	0	5.8816	0	58.5119	61.9128	96.991
Solyc08g077860.3|Solyc08g077860.3	21.2532	14.704	0	14.9682	12.5924	7.33071
MSTRG.15299|Solyc08g077850.2	1551.49	1926.22	1916.5	3326.33	3635.54	3091.3
MSTRG.15300|Solyc08g077880.3	151447	153313	165132	2516.01	2099.79	2581.54
MSTRG.15302|Solyc08g077890.3	41890.1	42569.6	43337.2	5166.05	5264.16	5323.79
Solyc08g077940.2|Solyc08g077940.2	76.8386	58.816	0	24.4933	24.1355	32.1424
MSTRG.15303|Solyc08g077910.3	0	5.8816	0	1482.53	1217.79	819.912
MSTRG.15304|Solyc08g077920.3	6928.55	5574.29	7700.3	7900.46	8751.74	8506.45
MSTRG.15304|Solyc08g077930.3	7732.91	8365.11	7841.52	9770.8	8781.64	10286.7
MSTRG.15306|Solyc08g077950.1	0	0	0	0	0	0
MSTRG.15305|Solyc08g077960.3	4405.96	4121.53	3621.18	5820.57	5292.49	5203.11
MSTRG.15308|Solyc08g077980.3	11107.3	11360.3	10522.6	15418.6	15333.9	14256
MSTRG.15308|Solyc08g077970.2	63.7597	55.8752	46.3995	42.8633	32.0058	14.0975
MSTRG.15308|Solyc08g077955.1	16.3486	49.9936	10.0869	4.08222	7.87027	6.20291
MSTRG.15307|Solyc08g077990.3	4232.66	4249.46	3760.38	1690.04	1584.02	1788.69
MSTRG.15309|Solyc08g078000.3	1141.14	1029.28	940.095	1434.22	1236.16	1478.55
MSTRG.15310|Solyc08g078010.3	61351.6	66759.1	68768.1	696.019	687.337	655.253
MSTRG.15312|Solyc08g078030.3	348.226	452.883	272.345	429.994	431.291	289.281
MSTRG.15313|Solyc08g078040.3	624.518	489.643	373.214	6579.18	5417.89	8614.71
MSTRG.15314|Solyc08g078060.3	117.71	142.629	197.702	477.62	565.61	546.42
MSTRG.15315|Solyc08g078080.2	266.483	297.021	322.779	351.071	259.719	252.628
MSTRG.15316|Solyc08g078083.1	0	0	0	0	0	0
MSTRG.15317|Solyc08g078087.1	0	0	0	0	0	0
MSTRG.15318|Solyc08g078070.3	2073.01	2151.2	1958.87	8676.77	8667.26	9647.22
MSTRG.15311|Solyc08g078020.1	100878	103056	91844.8	2726.93	2666.97	2830.22
MSTRG.15319|Solyc08g078090.1	3604.88	3031.96	3362.96	4595.22	3313.91	6872.26
MSTRG.15320|Solyc08g078100.1	1270.29	1507.16	1589.69	693.978	648.51	627.622
MSTRG.15321|Solyc08g078190.1	171.661	57.3456	68.5906	6467.6	4060.01	8365.47
MSTRG.15322|Solyc08g078130.3	166.756	77.9312	108.938	102.736	104.412	88.5324
MSTRG.15322|Solyc08g078140.3	1530.23	1192.49	1488.82	1392.72	1201	1281.75
MSTRG.15323|Solyc08g078160.3	9.80919	0	0	40.1419	40.4007	23.6838
MSTRG.15324|Solyc08g078150.1	1698.62	1426.29	1474.7	1200.17	1438.16	1344.9
MSTRG.15325|Solyc08g078155.1	8.17432	11.7632	0	1.36074	1.57405	1.6917
MSTRG.15326|Solyc08g078210.3	10633.2	11735.3	12451.2	828.011	930.266	794.536
MSTRG.15327|Solyc08g078203.1	3107.88	3098.13	3145.08	1892.79	2147.01	1877.23
MSTRG.15328|Solyc08g078207.1	99.7267	82.3424	48.4169	94.5715	101.789	65.4125
MSTRG.15328|Solyc08g078230.3	6840.27	6996.16	6471.72	3909.41	3582.02	3376.07
MSTRG.15329|Solyc08g078240.3	3021.23	2658.48	2804.14	2855.52	2753.54	2578.16
MSTRG.15331|Solyc08g078250.3	7093.68	6297.72	7012.38	5243.62	5085.77	5385.25
MSTRG.15330|Solyc08g078280.1	199.453	260.261	193.668	150.362	240.83	204.696
MSTRG.15333|Solyc08g078290.1	768.386	742.552	478.117	1451.91	1186.31	1299.79
Solyc08g078260.1|Solyc08g078260.1	0	0	0	0	0	0
MSTRG.15332|Solyc08g078270.3	5300.23	4843.5	5291.56	2725.56	2715.77	2697.7
MSTRG.15334|Solyc08g078300.3	727.515	598.453	407.509	1587.99	1503.75	1944.33
MSTRG.15335|Solyc08g078310.3	812.528	696.97	798.879	213.636	209.349	171.99
Solyc08g078330.3|Solyc08g078330.3	19.6184	19.1152	0	107.499	88.6717	156.201
MSTRG.15336|Solyc08g078320.3	6114.39	6135.98	6399.1	6534.96	6595.81	6751.59
MSTRG.15337|Solyc08g078340.3	5211.95	4917.02	4454.35	3046.7	2909.38	2886.04
MSTRG.15338|Solyc08g078370.3	475.746	536.696	520.482	1781.21	1655.9	1644.9
MSTRG.15343|Solyc08g078400.3	263.213	213.208	272.345	3.40185	6.29621	1.1278
MSTRG.15340|Solyc08g078410.1	32.6973	33.8192	26.2258	41.5026	30.4317	51.8789
MSTRG.15341|Solyc08g078420.1	37.6019	45.5824	38.33	46.9456	37.2526	65.9764
MSTRG.15339|Solyc08g078380.3	1025.06	771.96	810.983	843.66	872.55	792.281
MSTRG.15342|Solyc08g078390.3	13165.6	13118.9	13104.8	15318.5	16841.3	15187.5
MSTRG.15344|Solyc08g078430.3	6017.94	6563.87	5771.7	6146.47	5919.49	5856.11
MSTRG.15345|Solyc08g078440.3	1466.47	1551.27	1694.59	2439.81	2907.28	2599.58
MSTRG.15348|Solyc08g078460.3	255.039	170.566	68.5906	5284.44	5801.96	4820.79
MSTRG.15349|Solyc08g078470.3	336.782	454.354	334.883	883.121	791.224	870.663
MSTRG.15350|Solyc08g078510.3	516.617	477.88	578.985	5098.02	5714.86	7720.93
MSTRG.15347|Solyc08g078480.3	1136.23	1408.64	1107.54	1662.83	1633.34	1442.46
MSTRG.15351|Solyc08g078490.3	1428.87	1583.62	1283.05	615.055	801.718	759.575
MSTRG.15352|Solyc08g078500.3	1379.83	1638.03	1204.37	3835.93	4067.88	3967.04
MSTRG.15353|Solyc08g078520.3	904.08	910.178	770.636	10.2056	0	3.94731
MSTRG.15354|Solyc08g078550.1	55.5854	27.9376	62.5385	466.054	343.668	342.852
Solyc08g078580.2|Solyc08g078580.2	9.80919	16.1744	24.2084	0	4.19748	3.94731
Solyc08g078590.1|Solyc08g078590.1	11.4441	0	0	23.813	37.2526	49.6233
MSTRG.15358|Solyc08g078560.3	1786.91	2120.32	1783.36	2000.97	2043.12	2210.49
MSTRG.15359|Solyc08g078570.2	3.26973	0	2.01737	0	0	0
MSTRG.15357|Solyc08g078600.3	1551.49	1332.18	1708.71	1666.23	1743	1652.79
MSTRG.15355|Solyc08g078530.3	36374.1	37243.8	37337.5	24533.5	27431	22434.2
MSTRG.15356|Solyc08g078540.3	1386.36	1896.82	1997.2	1931.57	1885.72	2060.49
MSTRG.15361|Solyc08g078610.3	4355.28	4168.58	4107.37	3937.3	3895.26	3381.71
MSTRG.15362|Solyc08g078640.2	88.2827	94.1056	80.6948	721.873	563.511	671.042
Solyc08g078650.3|Solyc08g078650.3	6.53946	7.352	0	19.7307	46.1722	35.5258
MSTRG.15360|Solyc08g078630.3	1105.17	1116.03	962.286	1130.78	1054.62	1045.47
MSTRG.15364|Solyc08g078660.3	4440.29	4762.63	4129.56	3069.83	3308.14	3324.2
MSTRG.15367|Solyc08g078680.3	217.437	344.074	175.511	377.606	356.785	274.62
MSTRG.15363|Solyc08g078670.2	10850.6	11194.2	12168.8	9384.35	8333.04	9569.96
MSTRG.15366|Solyc08g078695.1	176.565	104.398	141.216	219.76	290.675	234.019
MSTRG.15365|Solyc08g078690.3	864.843	814.602	1107.54	683.772	734.558	815.965
Solyc08g078770.1|Solyc08g078770.1	4.90459	7.352	8.06948	45.5848	60.3387	14.6614
Solyc08g078757.1|Solyc08g078757.1	145.503	113.221	106.921	40.8222	33.5798	25.3755
Solyc08g078760.1|Solyc08g078760.1	171.661	127.925	159.372	30.6167	60.8634	38.3453
MSTRG.15370|Solyc08g078790.1	99.7267	69.1088	119.025	91.1697	108.61	87.9685
MSTRG.15368|Solyc08g078780.2	902.445	720.496	698.01	1357.34	1587.17	1523.1
MSTRG.15369|Solyc08g078785.1	6.53946	11.7632	16.139	6.12334	2.62342	10.7141
MSTRG.15380|Solyc08g078730.3	0	5.8816	0	411.624	382.495	451.121
MSTRG.15381|Solyc08g078750.3	2171.1	1929.16	1884.22	1269.57	1462.82	1285.69
MSTRG.15379|Solyc08g078720.3	2386.9	2501.15	2188.85	1844.48	1863.15	1955.61
MSTRG.15381|Solyc08g078753.1	29.4276	16.1744	24.2084	7.48408	18.8886	19.1726
MSTRG.15371|Solyc08g078800.1	3071.91	2846.69	2949.4	3424.99	3303.94	3070.44
MSTRG.15372|Solyc08g078810.1	228.881	227.912	217.876	242.892	245.028	206.388
MSTRG.15373|Solyc08g078820.3	2368.92	2434.98	2763.8	2693.59	2600.86	2646.95
MSTRG.15376|Solyc08g078850.3	304.085	339.662	209.807	730.718	618.603	691.906
MSTRG.15375|Solyc08g078845.1	114.441	111.75	145.251	280.993	255.521	250.372
MSTRG.15374|Solyc08g078840.3	683.373	413.182	363.127	27.2148	11.0184	19.7365
MSTRG.15378|Solyc08g078870.2	1182.01	996.931	986.494	16571.1	15893.7	17038.3
MSTRG.15382|Solyc08g078880.3	22.8881	14.704	0	589.201	446.507	396.422
MSTRG.15377|Solyc08g078860.3	10121.4	9706.11	9941.6	10962.8	10072.4	11813.7
MSTRG.15386|Solyc08g078910.1	0	0	0	1934.29	2280.8	3425.13
MSTRG.15388|Solyc08g078930.1	0	0	0	2907.22	2949.78	4220.8
MSTRG.15384|Solyc08g078890.2	65.3946	44.112	22.1911	362.638	384.069	444.354
MSTRG.15385|Solyc08g078900.1	7865.33	10395.7	10431.8	9306.11	9583.36	9544.59
MSTRG.15387|Solyc08g078920.2	16.3486	30.8784	123.06	720.512	846.316	1462.76
MSTRG.15384|Solyc08g078940.1	52.3157	7.352	2.01737	634.105	554.592	663.147
MSTRG.15383|Solyc08g078950.3	10070.8	11091.2	11902.5	13846.9	12957.1	11749.4
MSTRG.15391|Solyc08g078980.1	0	0	0	0	0	1.1278
MSTRG.15390|Solyc08g078990.2	807.623	770.49	643.541	449.045	462.772	484.391
MSTRG.15389|Solyc08g078960.3	6353.08	6222.73	5900.81	3454.92	3598.29	3751.63
MSTRG.15392|Solyc08g079000.3	0	0	0	0	0	0
MSTRG.15392|Solyc08g079005.1	4327.49	4470.02	4603.64	798.075	743.478	790.589
MSTRG.15393|Solyc08g079010.1	0	0	0	0	0	0
Solyc08g079030.3|Solyc08g079030.3	237.055	210.267	135.164	174.855	135.893	161.84
MSTRG.15394|Solyc08g079020.3	2089.36	2202.66	2481.37	2088.06	2135.47	2137.75
Solyc08g079050.2|Solyc08g079050.2	114.441	82.3424	80.6948	82.3248	46.6969	47.9316
MSTRG.15395|Solyc08g079040.1	2512.79	2420.28	2529.78	1539.68	1451.28	1459.94
MSTRG.15396|Solyc08g079080.4	29.4276	0	46.3995	3571.95	4139.24	5699.91
MSTRG.15397|Solyc08g079060.3	14908.3	15762.7	15743.6	16839.2	17149.8	18048.2
MSTRG.15398|Solyc08g079090.3	14257.7	15468.6	13401.4	14702.8	16059	18542.8
MSTRG.15399|Solyc08g079100.3	3189.62	3149.6	3366.99	0	0	0
Solyc08g079140.1|Solyc08g079140.1	9.80919	5.8816	12.1042	31.9774	17.3146	50.1872
MSTRG.15401	11.4441	27.9376	8.06948	44.9045	64.5362	73.871
MSTRG.15402|Solyc08g079120.2	120.98	147.04	62.5385	179.618	177.343	188.907
MSTRG.15403|Solyc08g079150.1	305.72	299.962	300.588	615.735	552.493	706.004
MSTRG.15400|Solyc08g079110.3	16623.3	18803.5	20462.2	167.371	151.634	138.72
MSTRG.15405|Solyc08g079190.1	117.71	113.221	60.5211	1334.89	1275.51	1981.55
MSTRG.15409	34.3322	35.2896	32.2779	114.983	125.4	165.223
MSTRG.15408|Solyc08g079200.1	2455.57	2368.81	2227.18	463.332	458.574	659.2
MSTRG.15410|Solyc08g079230.1	78.4735	67.6384	173.494	666.763	829.526	986.827
MSTRG.15406|Solyc08g079170.3	31072.2	30909.3	34505.1	32111.5	32190.4	31677.7
MSTRG.15407|Solyc08g079180.3	180499	195932	193625	1405.65	1559.89	1362.38
MSTRG.15413|Solyc08g079255.1	2530.77	2220.3	2241.3	6133.54	6216.99	6443.13
MSTRG.15413|Solyc08g079250.3	1.63486	5.8816	6.05211	2.04111	2.62342	2.2556
MSTRG.15411|Solyc08g079240.3	46526.6	50542.1	53028.6	1747.87	1584.55	2109.55
MSTRG.15411|Solyc08g079235.1	143.868	152.922	163.407	3296.4	3626.62	3716.67
MSTRG.15412|Solyc08g079270.3	102.996	130.866	72.6253	1194.73	798.57	769.161
MSTRG.15414|Solyc08g079260.3	9904.01	10573.6	10324.9	20032.2	18835.1	20182
Solyc08g083505.1|Solyc08g083505.1	8.17432	10.2928	38.33	0	0	0
MSTRG.15417|Solyc08g079420.3	40.8716	69.1088	129.112	0	0	0
MSTRG.15418|Solyc08g079430.3	2861.01	2670.25	2880.81	2520.77	2764.56	2886.04
MSTRG.15419|Solyc08g079313.1	9.80919	20.5856	338.918	167.371	96.0173	90.788
MSTRG.15419|Solyc08g079317.1	1051.22	641.094	96.8338	1372.31	1563.56	1271.6
Solyc08g083520.2|Solyc08g083520.2	0	0	0	6.80371	8.91964	12.4058
Solyc08g079355.1|Solyc08g079355.1	0	0	0	0	0	0
Solyc08g079370.2|Solyc08g079370.2	0	0	0	0	0	0
Solyc08g083510.2|Solyc08g083510.2	0	0	0	0	0	0
MSTRG.15415|Solyc08g079280.3	59102	55844.3	62480	2661.61	2873.17	2278.16
MSTRG.15415|Solyc08g079285.1	42.5065	44.112	28.2432	22.4522	8.91964	14.0975
MSTRG.15416|Solyc08g079300.3	9.80919	55.8752	24.2084	27.2148	56.1412	28.7589
MSTRG.15419|Solyc08g079310.3	96.457	239.675	609.246	488.506	344.718	556.006
Solyc08g079330.2|Solyc08g079330.2	57.2203	60.2864	84.7296	19.0504	0	6.20291
Solyc08g083410.1|Solyc08g083410.1	31.0624	0	8.06948	0	0	0
Solyc08g079350.2|Solyc08g079350.2	14.7138	4.4112	0	0	0	1.1278
Solyc08g083500.2|Solyc08g083500.2	31.0624	42.6416	36.3127	0	0	0
MSTRG.15420|Solyc08g079440.1	956.396	683.736	861.417	2008.45	1911.95	1808.43
MSTRG.15421|Solyc08g079450.3	4293.15	4284.75	4014.57	4492.49	4328.65	4603.69
MSTRG.15422|Solyc08g079480.3	9.80919	16.1744	68.5906	649.074	563.511	814.837
MSTRG.15423|Solyc08g079460.3	2921.5	3430.44	3431.55	6532.24	6441.03	5993.7
MSTRG.15424|Solyc08g079470.3	1517.15	1313.07	1047.02	3600.52	3496.5	3541.3
MSTRG.15425|Solyc08g079490.3	4682.25	4675.87	5087.81	7249.35	7690.83	8289.91
MSTRG.15426|Solyc08g079500.3	7883.32	7621.08	8275.25	5472.22	5247.89	5611.38
MSTRG.15427|Solyc08g079545.1	3578.72	3492.2	3409.36	5949.16	5789.37	6195.58
MSTRG.15430|Solyc08g079520.3	6763.43	6621.21	7532.86	5253.82	4923.11	5200.29
MSTRG.15430|Solyc08g079510.3	1654.48	1148.38	990.529	31.297	26.2342	16.917
MSTRG.15431|Solyc08g079530.3	2911.69	2915.8	2441.02	327.939	319.533	326.499
MSTRG.15428|Solyc08g079570.3	2063.2	2105.61	2170.69	4137.33	4354.36	4606.51
MSTRG.15429|Solyc08g079590.2	575.472	477.88	399.439	3064.39	3028.48	4282.26
MSTRG.15432|Solyc08g079600.3	411.986	523.462	322.779	89.1286	101.264	135.336
MSTRG.15433|Solyc08g079610.3	2164.56	2021.8	2096.05	2566.36	2514.29	2611.43
MSTRG.15435|Solyc08g079630.3	838.685	613.157	546.707	9012.19	7701.32	8483.33
MSTRG.15436|Solyc08g079640.2	119.345	194.093	143.233	350.391	304.842	288.717
MSTRG.15437|Solyc08g079650.3	1252.31	1133.68	1034.91	4816.34	5104.13	6243.51
MSTRG.15434|Solyc08g079620.3	30781.2	33361.9	34793.6	2361.57	2225.19	2550.52
MSTRG.15438|Solyc08g079660.3	18738.8	19609.3	19933.6	1730.18	1708.9	1735.69
MSTRG.15439|Solyc08g079670.3	5669.71	5024.36	5295.6	6264.17	6204.92	6257.04
MSTRG.15440|Solyc08g079690.3	297.545	316.136	306.64	82.3248	86.0483	103.194
MSTRG.15441|Solyc08g079680.3	3948.2	4683.22	4613.73	242.212	244.503	318.604
MSTRG.15442|Solyc08g079700.2	933.508	958.701	1045	9749.03	7293.64	12807.9
MSTRG.15443|Solyc08g079730.1	1002.17	1058.69	1224.54	2709.92	2559.41	2192.45
MSTRG.15447|Solyc08g079725.1	0	10.2928	4.03474	6.12334	0	0
MSTRG.15446|Solyc08g079710.3	5064.81	4853.79	4730.73	4152.98	4366.95	4078.13
MSTRG.15447|Solyc08g079720.3	13.0789	0	0	3171.89	3059.44	3672.12
MSTRG.15444|Solyc08g079750.3	14453.8	13718.8	13560.8	2364.97	2370	2362.74
MSTRG.15445|Solyc08g079740.3	49.0459	49.9936	62.5385	266.705	145.338	139.847
Solyc08g079780.2|Solyc08g079780.2	32.6973	27.9376	56.4864	29.2559	9.96901	29.8867
MSTRG.15448|Solyc08g079770.3	2117.15	1682.14	2114.2	0	2.09874	0
MSTRG.15449|Solyc08g079760.3	802.718	813.131	589.072	1241.68	1298.07	1357.87
MSTRG.15451|Solyc08g079800.3	555.854	383.774	349.005	2.04111	0	0
MSTRG.15450|Solyc08g079790.1	5463.72	5077.29	5148.33	3214.75	3068.88	3269.5
MSTRG.15461|Solyc08g079820.3	7105.12	6649.15	6516.11	4936.77	5258.91	4690.53
MSTRG.15461|Solyc08g079810.3	402.177	298.491	300.588	66.6763	113.857	160.712
MSTRG.15462|Solyc08g079830.3	4168.9	5331.67	4418.04	3129.02	2717.87	2797.51
MSTRG.15456|Solyc08g079855.1	0	2.9408	0	0	0	0
MSTRG.15452|Solyc08g079840.2	9696.38	8863.57	10088.9	12.927	29.3823	12.9697
MSTRG.15453|Solyc08g079850.3	7237.54	6652.09	7809.24	67.3567	102.313	62.0291
MSTRG.15457|Solyc08g079860.2	1064.3	986.638	1153.94	65.996	52.4685	33.2702
MSTRG.15458|Solyc08g079870.3	3040.85	839.598	1460.58	2807.89	2283.43	2151.85
MSTRG.15459|Solyc08g079900.3	63.7597	24.9968	22.1911	3050.78	1937.66	1844.52
MSTRG.15454|Solyc08g079880.2	4033.21	3278.99	2967.55	6.80371	9.96901	0.563901
MSTRG.15455|Solyc08g079890.2	6411.94	5552.23	5128.16	62.5941	64.0115	109.961
Solyc08g080010.1|Solyc08g080010.1	27.7927	29.408	18.1563	222.481	151.109	154.509
MSTRG.15464|Solyc08g080000.3	2713.87	3131.95	2866.68	1187.93	1301.74	1354.49
MSTRG.15465|Solyc08g080030.3	4992.88	4408.26	4418.04	1475.04	1569.33	1408.06
MSTRG.15466|Solyc08g080040.3	120.98	72.0496	72.6253	0	1.57405	0
MSTRG.15468|Solyc08g080060.3	9.80919	0	8.06948	530.689	607.585	630.441
MSTRG.15469|Solyc08g080070.1	125.885	173.507	167.442	331.34	443.358	411.084
MSTRG.15470|Solyc08g080080.3	3322.04	3062.84	3286.3	1760.12	1958.12	2067.26
MSTRG.15471|Solyc08g080090.3	1116.61	938.115	1026.84	330.66	339.996	365.408
MSTRG.15472|Solyc08g080100.3	737.324	683.736	744.41	273.509	196.757	219.357
MSTRG.15474|Solyc08g080110.3	4029.94	3673.06	3217.71	5062.64	5049.04	5317.02
MSTRG.15473|Solyc08g080120.3	3447.93	3396.62	3798.71	4132.57	3758.32	4224.75
MSTRG.15477|Solyc08g080130.3	720.975	594.042	615.298	6633.61	7284.19	6581.29
MSTRG.15467|Solyc08g080050.3	128809	131805	146459	93.8911	94.4432	69.9237
MSTRG.15475|Solyc08g080140.3	9835.34	9726.7	9094.31	17508.7	17653	19901.2
MSTRG.15476|Solyc08g080150.1	891.001	955.76	1002.63	1051.17	771.286	1234.38
MSTRG.15478|Solyc08g080180.1	895.906	820.483	1018.77	119.745	115.955	76.6905
MSTRG.15479|Solyc08g080160.3	16.3486	16.1744	28.2432	12.2467	13.1171	21.4282
MSTRG.15480|Solyc08g080170.3	17900.1	15737.7	15543.8	18769.4	20004.6	19828.4
MSTRG.15483|Solyc08g080225.1	27.7927	80.872	66.5732	64.6352	20.4627	36.6536
MSTRG.15483|Solyc08g080230.1	171.661	255.85	225.945	201.39	169.998	173.681
MSTRG.15481|Solyc08g080190.3	11278.9	9584.07	10577.1	0	1.57405	0.563901
MSTRG.15481|Solyc08g080200.3	21588.4	21881	21337.7	2691.55	3025.33	3232.84
MSTRG.15482|Solyc08g080220.2	5020.67	5212.57	5430.76	2658.21	2695.83	2443.95
Solyc08g080270.3|Solyc08g080270.3	171.661	133.806	191.65	48.9867	39.3513	48.4955
MSTRG.15487|Solyc08g080290.3	76.8386	39.7008	68.5906	659.96	925.543	1057.88
MSTRG.15484|Solyc08g080280.3	590.186	476.41	591.09	430.675	533.604	647.922
MSTRG.15485|Solyc08g080250.3	2708.97	3209.88	3720.03	218.399	238.207	159.584
MSTRG.15485|Solyc08g080240.3	7007.03	6646.21	8604.08	4936.77	4945.15	5181.12
MSTRG.15486|Solyc08g080260.3	3263.19	3095.19	3582.85	3090.92	3094.59	3444.31
MSTRG.15489|Solyc08g080320.3	2684.45	2308.53	2150.52	1026	1007.39	960.887
MSTRG.15491|Solyc08g080340.3	4319.31	3825.98	3619.16	4061.13	4069.45	4197.68
MSTRG.15490|Solyc08g080360.3	6745.45	7021.16	7171.75	2701.07	2629.72	2141.13
MSTRG.15493|Solyc08g080380.3	797.814	748.434	1605.83	1054.57	292.774	27.6311
MSTRG.15493|Solyc08g080370.3	18251.6	19731.3	19909.4	11127.5	11571.4	12302.1
MSTRG.15494|Solyc08g080375.1	63.7597	0	0	8.16445	44.0735	20.8643
MSTRG.15494|Solyc08g080400.1	53.9505	191.152	187.615	180.979	40.9254	165.223
MSTRG.15493|Solyc08g080390.3	26.1578	35.2896	0	534.091	1473.84	585.329
MSTRG.15492|Solyc08g080410.3	5486.6	6125.69	5095.88	5494.67	5518.63	5530.18
MSTRG.15497|Solyc08g080430.2	0	0	0	738.202	905.605	1189.83
MSTRG.15496|Solyc08g080440.2	31.0624	35.2896	36.3127	28.5756	16.7899	23.1199
MSTRG.15498|Solyc08g080450.2	40.8716	49.9936	48.4169	2.04111	3.14811	0
Solyc08g080460.2|Solyc08g080460.2	29.4276	49.9936	60.5211	6.80371	1.57405	7.89461
MSTRG.15499|Solyc08g080470.3	773.291	819.013	677.836	3209.31	3355.36	3493.37
MSTRG.15495|Solyc08g080420.3	4834.29	4949.37	4492.68	5389.9	5581.07	5702.73
MSTRG.15500|Solyc08g080500.3	5890.42	6496.23	5531.63	9404.76	9947.49	9810.75
MSTRG.15501|Solyc08g080510.3	1450.12	1998.27	1504.96	2054.04	1980.68	2155.79
MSTRG.15502|Solyc08g080540.3	341.687	263.202	274.362	731.398	776.533	1063.52
MSTRG.15503|Solyc08g080520.3	1857.21	1702.72	1571.53	2073.09	2276.61	1990.57
MSTRG.15504|Solyc08g080530.1	1.63486	0	0	0	0.524685	0.563901
MSTRG.15505|Solyc08g080580.3	1075.74	998.402	1131.74	498.712	581.875	537.398
MSTRG.15508|Solyc08g080560.2	0	0	0	0	0	0
MSTRG.15507|Solyc08g080550.1	9993.93	12197	11924.7	1179.76	1106.03	1056.75
MSTRG.15508|Solyc08g080570.3	4093.7	4228.87	3917.73	6566.26	7477.8	5969.46
Solyc08g080620.1|Solyc08g080620.1	16.3486	55.8752	38.33	16.3289	16.2652	17.4809
MSTRG.15509|Solyc08g080640.2	37.6019	0	0	29920.7	22684.7	24049.2
MSTRG.15506|Solyc08g080585.1	0	0	0	30.6167	6.29621	16.3531
MSTRG.15506|Solyc08g080590.3	2440.85	2864.34	1979.04	0	0	0
MSTRG.15512|Solyc08g080650.3	1124.79	645.506	1222.53	8310.73	5879.61	6325.84
MSTRG.15516|Solyc08g080680.3	1111.71	1529.22	1339.53	3854.98	4010.69	4103.51
MSTRG.15517|Solyc08g080690.3	7293.13	7387.29	6913.53	7952.85	9124.79	7653.26
MSTRG.15515|Solyc08g080720.2	3390.71	3612.77	3629.25	1856.73	1841.64	2093.76
MSTRG.15518|Solyc08g080730.3	707.896	685.206	558.812	1611.12	1681.09	1854.67
Solyc08g080770.3|Solyc08g080770.3	22.8881	23.5264	12.1042	41.5026	38.8267	43.4204
MSTRG.15519|Solyc08g080750.3	3853.38	5365.49	4492.68	2084.66	1465.44	1998.46
MSTRG.15520|Solyc08g080780.3	15460.9	16703.7	17077	4909.55	4989.22	4410.83
MSTRG.15521|Solyc08g080830.3	7481.14	7941.63	7444.1	17129.7	17044.9	16842.6
Solyc08g080880.1|Solyc08g080880.1	4.90459	0	0	2.04111	0	1.6917
MSTRG.15524|Solyc08g080870.3	80.1084	111.75	163.407	821.888	706.75	668.223
MSTRG.15522|Solyc08g080850.3	2079.55	2168.84	2108.15	2269.72	2298.12	2355.41
MSTRG.15523|Solyc08g080860.3	192.914	136.747	189.633	1123.29	872.026	933.82
MSTRG.15527|Solyc08g080910.3	1250.67	1360.12	984.477	2060.16	2160.65	2129.85
MSTRG.15525|Solyc08g080890.3	647.406	761.667	621.35	4591.14	4962.99	5223.41
MSTRG.15526|Solyc08g080900.3	9343.25	9381.15	8876.43	2790.2	2833.3	2703.9
MSTRG.15528|Solyc08g080920.3	2324.78	2335	2170.69	2209.16	2154.88	2000.16
Solyc08g080980.3|Solyc08g080980.3	40.8716	35.2896	88.7643	43.5437	57.7153	35.5258
Solyc08g080990.3|Solyc08g080990.3	11.4441	13.2336	12.1042	2.72148	9.44432	3.94731
MSTRG.15531|Solyc08g080960.3	255.039	358.778	193.668	2364.97	2107.13	2302.41
MSTRG.15529|Solyc08g080940.3	7850.62	7991.62	7557.07	12890.3	12525.3	13109
MSTRG.15534|Solyc08g081000.3	8422.82	8781.23	8315.6	5000.04	5442.55	4639.78
MSTRG.15532|Solyc08g081010.3	23728.4	24996.8	24119.7	10871.6	11140.6	11395.9
MSTRG.15533|Solyc08g081030.1	18742.1	19607.8	18473.1	1751.27	1770.81	1638.7
MSTRG.15535|Solyc08g081050.3	1672.47	1639.5	1414.18	1481.85	1644.36	1599.22
MSTRG.15535|Solyc08g081040.3	119.345	72.0496	60.5211	89.8089	64.5362	96.4271
MSTRG.15536|Solyc08g081060.3	2671.37	3045.2	2572.15	2579.97	2616.6	2846.01
MSTRG.15537|Solyc08g081070.3	3094.8	3167.24	2993.78	1775.77	1934.51	1959.56
MSTRG.15538|Solyc08g081080.3	1966.74	2033.56	1866.07	690.576	806.965	726.304
MSTRG.15542|Solyc08g081090.1	0	0	0	0.680371	0.524685	0
MSTRG.15543|Solyc08g081110.2	0	0	0	0	0	0
MSTRG.15541|Solyc08g081120.3	4384.71	3526.02	3633.28	4467.99	4757.84	4316.66
MSTRG.15541|Solyc08g081100.3	8.17432	2.9408	8.06948	12.2467	17.3146	21.9921
MSTRG.15539|Solyc08g081130.3	1077.38	1273.37	1414.18	1160.71	1196.28	1161.64
MSTRG.15540|Solyc08g081140.3	3022.86	3151.07	3336.73	2296.93	2414.07	2073.46
MSTRG.15546|Solyc08g081150.3	4909.5	5594.87	4894.14	9568.73	9344.63	9401.36
MSTRG.15546|Solyc08g081155.1	8.17432	7.352	24.2084	12.927	19.4133	6.76681
MSTRG.15544|Solyc08g081160.3	11449	10958.9	11850	3746.12	4170.19	3713.29
MSTRG.15545|Solyc08g081170.3	8063.15	8732.71	9283.94	1003.55	1008.97	943.406
MSTRG.15548|Solyc08g081180.3	7396.13	6616.8	7145.53	8435.92	8206.07	8486.15
MSTRG.15551|Solyc08g081200.3	2852.84	2620.25	3060.35	3052.14	3000.67	3042.81
MSTRG.15552|Solyc08g081210.3	3475.72	2773.17	2743.62	1730.86	1963.89	1687.19
MSTRG.15550|Solyc08g081220.1	6730.74	5724.27	5114.03	0	0	0
MSTRG.15549|Solyc08g081230.1	851.764	910.178	950.181	3233.8	4649.23	4910.45
MSTRG.15547|Solyc08g081190.3	102550	91108.9	96218.5	217870	197213	226434
Solyc08g081195.1|Solyc08g081195.1	4307.87	4045.07	4014.57	9445.59	8175.11	10486.9
MSTRG.15553|Solyc08g081240.3	1911.16	1840.94	1605.83	3714.14	4634.01	4179.07
MSTRG.15556|Solyc08g081265.1	0	0	0	0.680371	0.524685	0
MSTRG.15556|Solyc08g081270.3	2535.67	2684.95	2652.84	2773.87	2910.42	3226.08
MSTRG.15555|Solyc08g081260.1	475.746	652.858	760.549	1762.16	1845.32	1803.92
MSTRG.15554|Solyc08g081280.3	2092.63	2180.6	1888.26	2305.78	2533.18	2393.76
MSTRG.15557|Solyc08g081290.3	1131.33	1129.27	1115.61	1004.91	1201.53	1236.63
MSTRG.15558|Solyc08g081300.3	1430.51	1252.78	1482.77	2360.21	2257.19	2383.61
MSTRG.15559|Solyc08g081310.3	11681.1	11079.5	9776.18	7294.25	6883.86	7082.6
MSTRG.15560|Solyc08g081250.3	154310	168465	160042	33547	34215.7	33023.7
MSTRG.15561|Solyc08g081320.3	21078.3	20669.4	18888.6	24404.9	25713.2	24954.3
MSTRG.15562|Solyc08g081330.3	4916.04	5227.27	4896.16	6872.42	6661.92	7271.5
MSTRG.15564|Solyc08g081350.2	9.80919	5.8816	0	467.415	459.624	623.111
MSTRG.15566|Solyc08g081370.1	0	0	0	0	0	0
MSTRG.15565|Solyc08g081360.3	962.935	841.069	585.037	3046.7	2487	3837.91
MSTRG.15563|Solyc08g081340.3	7248.99	7077.04	6560.49	6215.87	6656.15	6272.83
MSTRG.15567|Solyc08g081390.3	9276.22	8901.8	9534.09	16.3289	185.738	59.7735
MSTRG.15568|Solyc08g081380.3	1804.89	1718.9	1902.38	3314.77	3221.56	3451.64
MSTRG.15569|Solyc08g081400.3	0	0	0	0	0	0
MSTRG.15569|Solyc08g081385.1	15228.8	15956.8	17904.2	2013.9	1940.28	2200.91
MSTRG.15570|Solyc08g081420.3	1613.61	1536.57	1329.45	2599.02	2326.98	2569.7
MSTRG.15571|Solyc08g081410.3	8107.29	8066.61	7974.67	9773.52	10393.5	9772.4
MSTRG.15572|Solyc08g081430.3	2216.88	2168.84	2497.5	2280.6	2022.13	2159.74
MSTRG.15573|Solyc08g081440.2	0	0	6.05211	54.4296	61.3881	82.3295
MSTRG.15574|Solyc08g081450.3	585.281	699.91	578.985	561.986	519.962	554.879
MSTRG.15575|Solyc08g081470.3	6.53946	10.2928	14.1216	970.889	997.95	1252.99
MSTRG.15576|Solyc08g081460.1	42.5065	20.5856	56.4864	68.7174	163.177	53.5706
MSTRG.15577|Solyc08g081453.1	397.272	432.298	427.683	693.298	588.171	677.245
MSTRG.15576|Solyc08g081457.1	37.6019	0	10.0869	113.622	6.8209	86.2768
MSTRG.15579|Solyc08g081520.1	75.2038	51.464	68.5906	276.23	161.078	169.734
MSTRG.15582|Solyc08g081493.1	0	4.4112	2.01737	18.37	20.4627	13.5336
MSTRG.15583|Solyc08g081495.1	637.597	701.381	512.412	2485.39	2612.4	2455.22
MSTRG.15580|Solyc08g081480.3	4983.07	4834.68	3744.24	6600.96	6465.69	6320.2
MSTRG.15581|Solyc08g081490.3	3.26973	0	2.01737	0	0	0
MSTRG.15583|Solyc08g081500.2	40.8716	0	12.1042	377.606	291.2	275.748
MSTRG.15578	1335.68	1102.8	1293.13	1089.27	1103.94	1003.74
MSTRG.15584|Solyc08g081540.3	53.9505	14.704	0	1691.4	1865.78	2186.24
MSTRG.15586|Solyc08g081550.3	93.1873	116.162	38.33	1111.05	1237.73	1422.72
MSTRG.15587|Solyc08g081555.1	150.408	248.498	133.146	1947.22	2128.65	2133.8
MSTRG.15585|Solyc08g081530.3	8785.76	8028.38	6941.77	33337.5	32631.2	36168
MSTRG.15588|Solyc08g081570.3	9755.24	10286.9	10825.2	904.213	929.741	954.12
MSTRG.15589|Solyc08g081610.3	53.9505	52.9344	20.1737	269.427	345.767	340.032
MSTRG.15592|Solyc08g081590.2	0	23.5264	14.1216	13.6074	8.39495	7.33071
MSTRG.15593|Solyc08g081600.1	0	0	0	0	0.524685	0
MSTRG.15591|Solyc08g081580.3	7948.71	8723.88	8202.63	9074.1	9149.97	9559.25
MSTRG.15590|Solyc08g081620.3	5301.86	5312.56	4508.82	25.1737	1.57405	14.6614
Solyc08g081650.2|Solyc08g081650.2	338.417	385.245	500.308	20.4111	26.2342	38.3453
MSTRG.15595|Solyc08g081630.2	0	4.4112	10.0869	131.312	124.35	79.51
MSTRG.15596|Solyc08g081640.3	3034.31	3317.22	2856.6	3312.72	3494.4	3155.59
Solyc08g081680.2|Solyc08g081680.2	11.4441	29.408	34.2953	54.4296	50.3697	53.0067
MSTRG.15594|Solyc08g081660.2	0	0	0	0	0	0
MSTRG.15594|Solyc08g081670.2	1260.48	1048.4	1347.6	915.779	867.303	749.988
MSTRG.15597|Solyc08g081700.1	305.72	404.36	502.325	217.719	217.219	245.861
MSTRG.15598	122.615	127.925	94.8164	340.866	406.106	380.069
MSTRG.15600|Solyc08g081710.3	117.71	83.8128	90.7817	231.326	321.107	305.07
MSTRG.15599|Solyc08g081690.3	2738.4	2389.4	2999.83	3909.41	3774.06	3321.38
MSTRG.15601|Solyc08g081730.3	10046.2	10986.8	10813.1	23977.6	21810.1	23624.6
MSTRG.15602|Solyc08g081740.3	71.934	20.5856	52.4516	287.797	420.272	329.882
MSTRG.15603|Solyc08g081750.3	4103.51	3968.61	3925.8	1083.83	1010.54	1069.16
MSTRG.15608|Solyc08g081760.2	16221.1	15187.8	13457.9	37872.8	36560.5	35937.4
MSTRG.15605|Solyc08g081780.1	201.088	114.691	108.938	1036.2	1129.12	1215.77
MSTRG.15606|Solyc08g081800.1	0	0	0	0	0	0
MSTRG.15606|Solyc08g081790.2	346.591	272.024	340.936	488.506	295.922	358.077
MSTRG.15607|Solyc08g081810.3	3580.35	3190.77	3215.69	708.266	660.578	699.801
MSTRG.15604|Solyc08g081770.3	18424.9	19093.1	20076.9	122.467	110.708	119.547
MSTRG.15610|Solyc08g081830.3	971.109	983.698	1016.75	2759.58	2980.21	2843.75
MSTRG.15609	6.53946	0	0	57.1511	72.4065	140.411
MSTRG.15613|Solyc08g081850.1	39.2367	32.3488	6.05211	217.719	309.564	307.326
MSTRG.15614|Solyc08g081860.1	0	0	22.1911	43.5437	49.845	37.7814
MSTRG.15612|Solyc08g081840.3	1114.98	1041.04	1034.91	2020.02	2176.92	1925.16
MSTRG.15612|Solyc08g081845.1	0	0	0	0	0	0
MSTRG.15616|Solyc08g081890.3	2695.89	2976.09	2445.05	1144.38	1350.01	1240.02
MSTRG.15617|Solyc08g081900.3	7996.12	9045.9	8620.22	5436.84	5711.72	6008.93
MSTRG.15617|Solyc08g081910.3	20383.5	22889.7	25124.3	8886.32	9208.21	9738.57
MSTRG.15620|Solyc08g081925.1	0	17.6448	22.1911	10.2056	12.5924	18.6087
MSTRG.15620|Solyc08g081920.3	5311.67	5234.62	5753.54	4389.07	4313.96	4309.33
MSTRG.15618|Solyc08g081930.3	11167.8	10429.5	9628.91	2671.14	2542.62	2489.06
MSTRG.15619|Solyc08g081940.3	13551.4	13549.7	13280.3	3501.87	3492.3	3710.47
MSTRG.15621|Solyc08g081960.2	1031.6	1346.89	1196.3	757.933	647.985	701.493
MSTRG.15622	472.476	372.011	508.377	0	0	0
MSTRG.15623|Solyc08g081950.3	12658.8	11727.9	10905.9	31528.4	32502.6	30295.6
MSTRG.15624|Solyc08g082000.3	946.586	996.931	891.678	1073.62	938.136	1026.3
MSTRG.15626|Solyc08g081990.3	10677.3	11452.9	11258.9	3943.43	4312.91	4102.38
MSTRG.15625|Solyc08g081980.3	1.63486	1.4704	2.01737	0	0	0
MSTRG.15627|Solyc08g082010.3	14968.8	14295.2	14375.8	5059.24	5899.03	5092.03
Solyc08g082050.2|Solyc08g082050.2	19.6184	0	0	19.7307	51.9438	50.7511
MSTRG.15629|Solyc08g082020.3	5923.11	5452.24	5479.18	7750.1	7883.91	8319.23
MSTRG.15630|Solyc08g082040.3	1397.81	1342.48	1178.14	2458.86	2860.06	2427.03
MSTRG.15633|Solyc08g082060.3	1682.28	1755.66	1738.97	1074.31	788.601	1571.59
MSTRG.15633|Solyc08g082070.3	3631.03	3552.49	3300.42	9089.75	9428.06	9801.16
MSTRG.15631|Solyc08g082080.3	1231.05	1099.86	1222.53	3216.11	3414.65	3840.17
MSTRG.15632|Solyc08g082090.1	3820.68	3952.44	4143.68	4037.32	2909.9	5618.71
MSTRG.15634|Solyc08g082100.3	1662.66	1910.05	1755.11	3514.11	3833.87	4095.05
MSTRG.15635|Solyc08g082110.3	4.90459	10.2928	8.06948	670.845	1330.08	1363.51
MSTRG.15639|Solyc08g082135.1	0	61.7568	90.7817	35.3793	25.1849	106.013
MSTRG.15638|Solyc08g082130.3	891.001	733.73	585.037	2507.17	2492.25	2283.23
MSTRG.15639|Solyc08g082150.2	1.63486	1.4704	0	0	1.57405	0
MSTRG.15637|Solyc08g082160.3	1123.15	804.309	899.747	791.271	737.182	1202.24
MSTRG.15636|Solyc08g082120.2	63861.1	67570.8	51794	139547	123340	114655
MSTRG.15644|Solyc08g082165.1	0	0	0	0	0	0
MSTRG.15644|Solyc08g082170.3	18124.1	18044.7	17331.2	5811.05	5684.96	5995.39
MSTRG.15640|Solyc08g082180.3	5627.2	5812.49	4833.62	3386.88	3322.3	2834.17
MSTRG.15643|Solyc08g082200.3	2919.87	2914.33	2291.73	1364.82	1147.49	1193.78
MSTRG.15642|Solyc08g082210.3	1695.35	2071.79	1605.83	223.842	144.288	278.003
MSTRG.15645|Solyc08g082240.1	1651.21	2093.85	2164.64	1983.28	1702.08	1829.29
MSTRG.15645|Solyc08g082230.3	11.4441	7.352	8.06948	9.52519	2.09874	5.07511
MSTRG.15641|Solyc08g082190.3	162908	168464	179302	52119.1	47812.4	45388.9
MSTRG.15646|Solyc08g082250.3	34407.4	35510.2	30054.8	42674.9	46037.4	48073.7
MSTRG.15663|Solyc08g082410.3	17743.2	17281.6	17268.7	9140.78	10006.3	8577.5
MSTRG.15663|Solyc08g082420.3	943.317	886.651	1141.83	637.507	609.683	497.925
MSTRG.15647|Solyc08g082310.3	590.186	730.789	639.506	2973.9	2962.37	3297.69
MSTRG.15648|Solyc08g082335.1	0	0	0	0	0	0
Solyc08g082360.2|Solyc08g082360.2	0	2.9408	0	0	2.09874	0
MSTRG.15653	0	0	0	150.362	139.566	155.637
Solyc08g082380.1|Solyc08g082380.1	0	0	0	19.0504	5.24685	1.6917
MSTRG.15655|Solyc08g082390.3	67979.3	67666.3	79082.9	1192.01	1159.55	1117.65
MSTRG.15651|Solyc08g082270.3	686.643	636.683	641.524	816.445	843.693	915.211
MSTRG.15652|Solyc08g082280.3	35340.9	35351.4	34694.7	22723.7	22823.3	23509.6
MSTRG.15652|Solyc08g082290.3	850.129	680.795	867.469	908.295	827.427	1044.91
MSTRG.15652|Solyc08g082300.3	26.1578	5.8816	8.06948	39.4615	50.8944	21.9921
MSTRG.15648|Solyc08g082320.3	5705.68	5955.12	5053.51	3128.34	3241.5	3240.74
MSTRG.15648|Solyc08g082330.3	16.3486	1.4704	10.0869	2.04111	1.04937	2.2556
MSTRG.15649|Solyc08g082340.3	4378.17	4280.33	4551.19	5613.74	5526.5	5777.73
MSTRG.15650|Solyc08g082345.1	2507.88	2404.1	2572.15	726.636	694.158	609.577
Solyc08g082350.3|Solyc08g082350.3	6.53946	27.9376	6.05211	6.12334	14.1665	16.917
Solyc08g082355.1|Solyc08g082355.1	11.4441	0	18.1563	36.0596	33.5798	9.58632
MSTRG.15654|Solyc08g082370.1	250.134	388.186	413.561	719.152	506.845	674.989
MSTRG.15656|Solyc08g082400.1	27.7927	0	86.7469	0	0	0
MSTRG.15658|Solyc08g082440.3	1208.16	982.227	994.564	1354.62	1543.1	1666.89
MSTRG.15659|Solyc08g082450.3	768.386	799.898	758.531	1648.54	1550.44	1616.7
MSTRG.15660|Solyc08g082460.3	9.80919	20.5856	0	461.972	535.703	499.052
MSTRG.15661|Solyc08g082470.1	237.055	258.79	268.31	751.81	629.621	632.133
MSTRG.15662|Solyc08g082480.3	467.571	614.627	357.075	2209.16	2462.34	2200.34
Solyc08g082490.2|Solyc08g082490.2	94.8221	72.0496	70.608	66.6763	46.6969	59.2096
MSTRG.15657|Solyc08g082430.3	23797.1	24160.1	25937.3	10964.9	10469.6	12402.4
MSTRG.15665|Solyc08g082540.3	1680.64	1630.67	1787.39	1771	2069.88	2121.4
MSTRG.15664|Solyc08g082530.3	25948.6	27174.5	24291.2	3908.05	3429.86	3564.98
MSTRG.15668|Solyc08g082560.3	17789	18118.3	20470.3	1162.75	983.259	1141.34
MSTRG.15668|Solyc08g082570.3	361.305	896.944	145.251	17.0093	5.24685	5.07511
MSTRG.15666|Solyc08g082580.3	3598.34	3950.96	4034.74	3884.24	3818.13	4233.2
MSTRG.15669|Solyc08g082600.1	0	0	0	0	0	0
MSTRG.15669|Solyc08g082590.3	23496.3	22839.7	25546	304.806	322.681	377.25
MSTRG.15667|Solyc08g082610.3	6238.64	5991.88	6544.35	22001.8	23976.5	25763.5
MSTRG.15670|Solyc08g082620.3	1672.47	2012.98	2025.44	5843.02	6467.79	6214.75
MSTRG.15671|Solyc08g082630.3	248.499	239.675	250.154	855.906	651.658	743.785
MSTRG.15674|Solyc08g082670.3	23357.3	26023.1	28739.5	5944.4	6343.44	4970.79
MSTRG.15675|Solyc08g082680.3	838.685	963.112	895.712	1712.49	1346.87	1395.09
MSTRG.15673|Solyc08g082690.2	41071.1	44845.7	48840.5	1087.23	1053.04	986.263
MSTRG.15673|Solyc08g082685.1	1816.33	1723.31	1914.48	2413.95	2521.11	2469.89
MSTRG.15677|Solyc08g082710.3	948.221	1207.2	1264.89	1235.55	1196.81	1245.66
MSTRG.15678|Solyc08g082720.3	215.802	222.03	274.362	93.2108	147.436	129.133
MSTRG.15672|Solyc08g082700.3	9013.01	9134.12	8577.86	12857	11943.4	12938.7
MSTRG.15676|Solyc08g082730.3	3572.18	3577.48	3754.33	3346.74	3391.04	3593.18
MSTRG.15679|Solyc08g082740.3	3410.33	3115.78	3282.26	3335.86	3183.26	3436.98
MSTRG.15680|Solyc08g082780.2	0	0	0	0	0	0
MSTRG.15681|Solyc08g082790.3	312.259	395.538	266.293	8.16445	5.77153	19.1726
MSTRG.15684|Solyc08g082750.3	18230.4	18519.7	18279.4	10550.5	9537.71	8442.16
MSTRG.15684|Solyc08g082760.3	4275.17	4539.12	5342	3035.81	2866.88	3082.28
MSTRG.15682|Solyc08g082810.3	4043.02	3746.58	3945.98	1908.44	1878.37	1883.99
MSTRG.15683|Solyc08g082800.3	0	0	0	0	0	0
MSTRG.15686|Solyc08g082820.3	10665.9	11836.7	10409.6	34102.2	33379.4	36369.4
MSTRG.15685|Solyc08g082830.3	13692	12917.5	11085.5	6919.37	8582.26	9041.02
MSTRG.15685|Solyc08g082840.2	2597.8	2258.53	3861.25	1200.85	1271.84	856.002
MSTRG.15688|Solyc08g082860.3	928.603	866.066	956.234	7313.98	6938.95	7460.97
MSTRG.15689|Solyc08g082870.3	1173.83	1220.43	863.435	2756.86	2485.96	2474.4
Solyc08g082890.3|Solyc08g082890.3	6.53946	5.8816	0	25.1737	43.0241	49.0594
MSTRG.15687|Solyc08g082850.3	25353.5	26639.2	25576.2	15597.5	16017.6	15303.1
MSTRG.15690|Solyc08g082880.3	2372.19	2505.56	2170.69	2146.57	2382.07	2237.56
MSTRG.15691|Solyc08g082900.3	2035.41	2708.48	2251.39	1372.31	1776.58	1565.95
MSTRG.15692|Solyc08g082910.2	1227.78	1210.14	936.06	2769.79	2612.4	2582.67
MSTRG.15693|Solyc08g082920.3	1770.56	1705.66	1942.73	1871.7	2025.81	2102.22
MSTRG.15694|Solyc08g082960.3	338.417	263.202	342.953	314.331	362.557	355.821
MSTRG.15695|Solyc08g082930.2	1370.02	1838	1732.92	1625.41	1942.38	2120.83
MSTRG.15698|Solyc08g082980.2	44.1413	41.1712	0	1289.98	1389.36	1215.21
MSTRG.15696|Solyc08g082970.3	3181.45	3418.68	3528.38	3661.75	3856.96	3996.93
MSTRG.15699|Solyc08g082990.3	13163.9	12627.8	12445.2	2549.35	2685.86	2477.78
MSTRG.15700|Solyc08g083000.2	3.26973	7.352	0	0	0	0
MSTRG.15704|Solyc08g083030.3	1008.71	998.402	1228.58	1232.83	1084	364.28
MSTRG.15703|Solyc08g083010.3	7822.83	9228.23	10750.6	63.9548	46.6969	72.7432
MSTRG.15704|Solyc08g083040.3	13553	14340.8	14523	16197.6	14104	18898
MSTRG.15704|Solyc08g083035.1	52.3157	60.2864	6.05211	2.04111	1.57405	2.2556
MSTRG.15701|Solyc08g083070.3	6274.61	6827.07	6863.09	7200.36	7133.09	7506.65
MSTRG.15702|Solyc08g083060.3	19703.4	22038.4	23726.3	2355.44	2367.38	2203.72
MSTRG.15705|Solyc08g083090.2	0	0	0	0	0	0
MSTRG.15705|Solyc08g083100.2	627.788	517.581	349.005	294.6	1567.76	1015.02
MSTRG.15705|Solyc08g083080.3	122.615	138.218	157.355	1698.89	378.298	294.356
MSTRG.15706|Solyc08g083130.3	1.63486	2.9408	10.0869	4.76259	0.524685	4.51121
MSTRG.15707|Solyc08g083115.1	837.051	505.818	526.534	851.824	845.791	747.733
MSTRG.15707|Solyc08g083110.3	1.63486	2.9408	8.06948	3.40185	3.67279	5.07511
MSTRG.15708|Solyc08g083120.3	27361.1	29355.1	24539.3	26241.2	25119.8	27260.1
MSTRG.15710|Solyc08g083150.1	49.0459	48.5232	46.3995	218.399	119.628	224.996
MSTRG.15709|Solyc08g083140.3	8092.58	9082.66	9045.89	989.939	1162.7	1152.61
MSTRG.15711|Solyc08g083190.3	2651.75	1987.98	1706.7	312.97	386.692	334.957
MSTRG.15714|Solyc08g083230.2	173.296	111.75	161.39	587.84	592.369	697.545
MSTRG.15713|Solyc08g083215.1	0	0	0	0	0	0
MSTRG.15712|Solyc08g083200.3	1334.05	1374.82	1567.5	1626.09	1586.12	1812.38
MSTRG.15713|Solyc08g083210.3	1070.84	767.549	589.072	881.76	984.308	994.721
MSTRG.15715|Solyc08g083240.3	1154.21	745.493	693.975	5432.76	4805.59	5602.92
MSTRG.15716|Solyc08g083270.2	233.786	354.366	340.936	828.011	873.075	888.144
MSTRG.15718|Solyc08g083260.3	1206.53	1473.34	1387.95	1185.21	1192.08	980.06
MSTRG.15717|Solyc08g083255.1	7214.66	7221.13	6814.68	1656.02	1655.9	1854.67
MSTRG.15717|Solyc08g083250.3	8.17432	4.4112	18.1563	1.36074	1.04937	3.38341
MSTRG.15719|Solyc08g083280.3	4226.12	3603.95	3931.86	5640.27	5109.38	4604.81
MSTRG.15720|Solyc08g083290.3	6006.49	5519.88	6130.79	3909.41	4126.12	3682.84
MSTRG.15723|Solyc08g083300.3	1616.88	1668.9	1892.29	4214.22	4070.5	4005.39
MSTRG.15725|Solyc08g083315.1	0	0	0	0	0	0
MSTRG.15724|Solyc08g083325.1	0	0	0	0	0	0
MSTRG.15724|Solyc08g083320.3	157387	160197	165473	9494.57	7083.24	9559.81
MSTRG.15724|Solyc08g083310.3	3.26973	2.9408	2.01737	461.972	2371.05	560.518
MSTRG.15726|Solyc08g083330.2	53453.5	49702.5	48657	8516.2	8697.17	8132.58
Solyc08g083400.3|Solyc08g083400.3	17.9835	0	20.1737	31.9774	45.1229	37.2175
MSTRG.15727|Solyc08g083380.2	2641.94	2817.29	3130.96	4470.72	4035.35	4492.03
MSTRG.15730|Solyc09g005020.1	323.703	374.952	534.603	0	0	0
MSTRG.15728|Solyc09g005000.1	410.351	324.958	459.96	305.486	68.7337	437.587
MSTRG.15729|Solyc09g005010.3	5205.41	5952.18	5725.3	9089.07	9480	9174.67
MSTRG.15735|Solyc09g005030.2	588.551	455.824	381.283	1514.51	1580.87	1691.14
MSTRG.15736	452.857	441.12	466.013	276.23	224.565	267.853
MSTRG.15732|Solyc09g005075.1	0	0	0	0	0	0
MSTRG.15734|Solyc09g005085.1	0	0	0	0	0	0
MSTRG.15733|Solyc09g005080.1	745.498	654.328	679.854	2563.64	3559.46	3593.18
MSTRG.15738|Solyc09g005100.3	1249.04	1158.68	1502.94	1865.58	1726.74	1901.47
MSTRG.15739|Solyc09g005110.3	76.8386	58.816	86.7469	183.02	157.93	108.833
MSTRG.15737|Solyc09g005120.3	617.979	523.462	665.732	849.103	859.433	1003.18
Solyc09g005170.2|Solyc09g005170.2	6.53946	4.4112	8.06948	59.8726	43.5488	43.9843
Solyc09g005160.2|Solyc09g005160.2	13.0789	0	22.1911	2.04111	4.19748	11.278
MSTRG.15741|Solyc09g005180.3	81.7432	104.398	60.5211	874.276	1022.09	1098.48
Solyc09g005140.2|Solyc09g005140.2	532.966	596.982	732.305	124.508	152.683	126.314
MSTRG.15740|Solyc09g005130.3	3789.62	3687.76	3655.48	5547.06	5591.56	5823.4
MSTRG.15742|Solyc09g005200.3	325.338	367.6	405.491	683.092	571.906	594.915
MSTRG.15722|Solyc08g083340.1	0	0	0	0	0	0
MSTRG.15731|Solyc08g083370.3	50945.6	68826.5	51118.1	1228.07	1160.6	1366.33
MSTRG.15721|Solyc08g083350.3	57578.3	61964.1	66599.5	966.126	944.957	938.331
MSTRG.15731|Solyc08g083360.3	28866.8	8882.69	30855.7	0.680371	0.524685	0.563901
Solyc09g005220.2|Solyc09g005220.2	31.0624	24.9968	60.5211	6.12334	16.2652	12.9697
MSTRG.15744|Solyc09g005230.3	3287.71	3506.9	3516.28	876.317	1042.02	885.324
MSTRG.15745|Solyc09g005250.3	4626.67	5753.68	5475.14	428.633	424.47	566.157
MSTRG.15746|Solyc09g005260.3	52835.5	54984.1	56242.3	562.667	342.619	292.101
MSTRG.15760|Solyc09g005570.3	24.523	22.056	0	482.383	514.715	624.238
Solyc09g005560.3|Solyc09g005560.3	0	0	0	26.5345	37.2526	64.2847
MSTRG.15759|Solyc09g005550.3	7518.74	7694.6	8031.15	7243.23	7827.24	8026
MSTRG.15749|Solyc09g005285.1	0	4.4112	0	1.36074	0	0
MSTRG.15754|Solyc09g005330.3	0	80.872	34.2953	0	0	0
MSTRG.15754|Solyc09g005340.3	10450.1	10092.8	9685.4	9618.4	10342.1	9160.01
MSTRG.15755|Solyc09g005370.1	0	1.4704	0	0.680371	0	0
MSTRG.15755|Solyc09g005365.1	0	4.4112	0	4.76259	4.19748	3.38341
MSTRG.15756|Solyc09g005380.2	0	0	0	25.1737	11.0184	20.8643
MSTRG.15758|Solyc09g005400.3	0	0	0	29049.8	35862.2	30891.6
Solyc09g005410.2|Solyc09g005410.2	0	0	0	19.7307	22.5614	18.6087
Solyc09g005420.3|Solyc09g005420.3	0	0	0	0	0	0
Solyc09g005430.2|Solyc09g005430.2	0	0	0	0	0	0
Solyc09g005450.1|Solyc09g005450.1	0	0	0	0	0	0
Solyc09g005460.2|Solyc09g005460.2	0	0	0	0	0	0
MSTRG.15761|Solyc09g005520.2	577.107	342.603	667.75	1295.43	1801.77	1502.23
MSTRG.15764|Solyc09g005500.3	0	0	0	7153.42	9707.19	10022.8
MSTRG.15765|Solyc09g005523.1	0	0	0	0	0	0
MSTRG.15765|Solyc09g005530.3	0	0	0	0	0	0
Solyc09g005527.1|Solyc09g005527.1	0	0	0	0	0	0
Solyc09g005540.2|Solyc09g005540.2	0	0	0	0	0	0
Solyc09g005543.1|Solyc09g005543.1	0	0	0	0	0	0
Solyc09g005547.1|Solyc09g005547.1	0	0	0	0	0	0
MSTRG.15747|Solyc09g005270.3	1638.13	1388.06	1474.7	1198.13	1355.78	1349.98
MSTRG.15748	99.7267	113.221	50.4343	83.6856	60.8634	46.8038
MSTRG.15749|Solyc09g005280.3	879.557	1051.34	1036.93	1762.16	1775.01	1683.24
MSTRG.15750|Solyc09g005290.1	390.733	376.422	248.137	604.169	500.549	599.991
MSTRG.15752|Solyc09g005300.3	2641.94	2858.46	3149.12	2947.37	3080.42	2846.57
MSTRG.15753|Solyc09g005310.3	9308.92	9628.18	9407	9577.58	10225.1	9492.14
MSTRG.15751|Solyc09g005320.3	209.263	180.859	145.251	325.217	402.433	359.205
MSTRG.15755|Solyc09g005350.3	1049.58	2889.34	3040.18	2462.26	2801.29	2909.73
MSTRG.15755|Solyc09g005360.3	3899.15	1968.87	1924.57	2992.95	3067.83	3249.76
MSTRG.15757|Solyc09g005390.3	1796.72	1552.74	1583.64	1115.81	1053.57	1187.01
MSTRG.15761|Solyc09g005480.3	1698.62	2099.73	1781.34	1799.58	1416.65	1740.76
MSTRG.15762|Solyc09g005470.3	282.832	107.339	274.362	172.134	125.924	208.643
MSTRG.15763|Solyc09g005490.1	26.1578	13.2336	34.2953	51.0278	44.5982	41.7287
MSTRG.15761|Solyc09g005510.1	1.63486	0	8.06948	0	0.524685	1.1278
MSTRG.15773|Solyc09g005740.2	4549.83	4950.84	5107.98	1914.56	1880.99	1871.59
MSTRG.15774|Solyc09g005750.3	2429.41	2321.76	2180.78	3812.12	3502.79	3430.21
MSTRG.15779|Solyc09g005800.2	240.325	142.629	238.05	220.44	274.41	293.228
MSTRG.15778|Solyc09g005760.3	5234.84	4852.32	4898.18	6032.85	6314.58	6008.93
MSTRG.15771|Solyc09g005660.3	143.868	280.846	314.71	1311.07	1236.68	1237.2
MSTRG.15772|Solyc09g005670.2	78.4735	33.8192	20.1737	1005.59	867.828	1070.85
MSTRG.15772|Solyc09g005690.3	0	5.8816	0	30.6167	14.1665	7.89461
MSTRG.15775|Solyc09g005700.3	16181.9	16511.1	16375	5421.19	4999.19	5567.96
MSTRG.15768|Solyc09g005580.3	5372.16	5855.13	5878.62	7250.71	6617.85	6714.93
MSTRG.15769|Solyc09g005600.3	5360.72	5537.53	5184.64	7420.8	7677.71	6923.58
MSTRG.15768|Solyc09g005590.3	351.496	373.482	340.936	506.196	491.105	487.21
Solyc09g005610.3|Solyc09g005610.3	13.0789	24.9968	28.2432	46.2652	71.3571	37.7814
MSTRG.15766|Solyc09g005620.3	18523	19134.3	19614.9	1149.15	1040.97	1266.52
MSTRG.15767|Solyc09g005630.3	420.16	373.482	336.901	3610.73	2663.82	3032.1
MSTRG.15770|Solyc09g005640.3	1260.48	1532.16	1287.08	2522.81	2383.12	2530.22
Solyc09g005650.1|Solyc09g005650.1	47.4111	61.7568	36.3127	6.12334	9.44432	3.94731
MSTRG.15776|Solyc09g005710.2	53.9505	173.507	54.469	111.581	149.535	112.78
MSTRG.15777|Solyc09g005720.3	26202	27026	29483.9	35637.8	34420.9	38156.4
MSTRG.15780|Solyc09g005810.3	4989.61	4731.75	4615.74	5621.22	5143.48	5724.16
MSTRG.15781	485.555	349.955	526.534	535.452	472.216	579.69
MSTRG.15783|Solyc09g005850.3	2705.7	2455.57	2144.46	2172.42	2049.42	2412.37
MSTRG.15785|Solyc09g005860.3	877.922	929.293	714.149	1966.27	2563.08	2551.09
MSTRG.15786|Solyc09g005880.1	11.4441	63.2272	86.7469	297.322	224.565	308.454
MSTRG.15784|Solyc09g005870.1	1495.9	1246.9	1186.21	1167.52	1132.79	1126.67
Solyc09g005890.3|Solyc09g005890.3	88.2827	52.9344	100.869	63.9548	56.1412	80.6378
MSTRG.15787|Solyc09g005910.3	6366.16	7199.08	6875.2	5906.3	6097.88	5841.45
MSTRG.15788|Solyc09g005930.3	3075.18	3692.17	2903	6519.99	6373.34	5902.91
MSTRG.15789|Solyc09g005920.3	1082.28	1124.86	1847.91	1671.67	1897.26	2161.43
MSTRG.15789|Solyc09g005940.3	1983.09	1135.15	667.75	17.0093	9.96901	0
MSTRG.15791|Solyc09g005970.1	0	13.2336	0	894.687	836.347	492.286
MSTRG.15790|Solyc09g005980.3	6859.89	6874.12	6302.27	4031.88	3602.48	3202.39
MSTRG.15790|Solyc09g005960.3	313.894	292.61	369.179	323.176	434.439	422.926
Solyc09g005985.1|Solyc09g005985.1	13.0789	0	4.03474	0	0	2.2556
MSTRG.15793|Solyc09g005990.3	78.4735	126.454	114.99	123.827	166.325	130.261
MSTRG.15794|Solyc09g006000.3	7221.2	7601.97	9594.61	234.728	235.059	206.388
MSTRG.15796|Solyc09g007040.1	67.0294	88.224	54.469	83.6856	139.041	89.6602
MSTRG.15795|Solyc09g007030.3	34.3322	22.056	24.2084	1788.01	1873.65	1375.92
MSTRG.15797|Solyc09g007050.1	93.1873	97.0464	131.129	184.38	254.472	170.298
MSTRG.15798|Solyc09g007060.2	104.631	61.7568	98.8512	170.773	161.078	181.576
MSTRG.15792|Solyc09g006010.2	5162.9	4633.23	4137.63	17.6896	6.29621	0
MSTRG.15799|Solyc09g007070.1	606.535	782.253	679.854	608.932	497.926	558.826
MSTRG.15801|Solyc09g007080.3	2764.56	2661.42	2394.62	2999.07	2831.2	3079.46
MSTRG.15802|Solyc09g007090.3	2104.07	2183.54	2162.62	4044.12	3861.15	3901.63
MSTRG.15800	63.7597	83.8128	36.3127	4487.04	2761.41	6898.2
MSTRG.15803|Solyc09g007100.3	2380.36	2714.36	2658.89	2278.56	2472.31	2548.27
MSTRG.15805|Solyc09g007120.3	253.404	270.554	290.501	695.339	707.275	786.078
MSTRG.15804|Solyc09g007110.3	4350.37	4296.51	4087.19	4678.23	4776.2	4784.14
MSTRG.15806|Solyc09g007130.3	982.553	1030.75	1131.74	1433.54	1385.17	1430.05
MSTRG.15807|Solyc09g007140.3	761.847	817.542	635.472	1554.65	1284.95	1477.42
MSTRG.15812|Solyc09g007150.3	4356.91	3426.03	4369.62	1825.43	1752.45	1343.78
MSTRG.15812|Solyc09g007160.3	2730.22	2486.45	2424.88	1841.76	1767.66	1562.01
MSTRG.15813|Solyc09g007170.3	3864.82	3664.24	4196.13	2276.52	2147.53	2190.76
MSTRG.15813|Solyc09g007180.3	11682.7	12005.8	11101.6	13844.2	13376.3	14751.1
MSTRG.15808|Solyc09g007190.3	10136.2	9920.79	10942.2	30.6167	33.0551	20.3004
Solyc09g007220.1|Solyc09g007220.1	4.90459	0	20.1737	17.0093	10.4937	16.917
MSTRG.15810|Solyc09g007200.3	11854.4	12239.6	11716.9	289.838	385.643	313.529
MSTRG.15811|Solyc09g007210.3	4443.56	4453.84	4266.74	4498.61	4523.83	4227.57
MSTRG.15809|Solyc09g007230.3	5014.13	5102.29	5013.17	6998.29	7133.09	7451.95
MSTRG.15815|Solyc09g007240.3	3176.54	3362.8	3665.56	152.403	129.597	145.486
MSTRG.15816|Solyc09g007260.3	1679.01	1854.17	1791.42	1629.49	1560.94	1616.7
MSTRG.15817|Solyc09g007270.3	264.848	186.741	123.06	2393.54	2448.7	2056.55
MSTRG.15814|Solyc09g007250.3	42575.1	44066.4	40458.4	54127.6	49976.7	50989
MSTRG.15818|Solyc09g007280.3	3284.44	3154.01	2915.1	5422.55	5222.71	5575.29
MSTRG.15819|Solyc09g007290.3	2051.75	1917.4	1611.88	2922.19	2886.29	2964.99
MSTRG.15820|Solyc09g007300.2	1762.38	1760.07	1745.03	2362.25	2446.6	2375.15
MSTRG.15821|Solyc09g007310.3	925.333	913.118	960.268	3182.09	3564.71	3144.88
MSTRG.15824|Solyc09g007340.3	300.815	211.738	229.98	436.118	592.369	387.4
MSTRG.15825|Solyc09g007343.1	21.2532	19.1152	0	14.9682	50.3697	15.7892
MSTRG.15826|Solyc09g007347.1	627.788	799.898	544.69	1919.33	2193.18	2024.97
MSTRG.15823|Solyc09g007320.3	0	0	0	0	0	0
MSTRG.15822|Solyc09g007330.3	9490.39	10953	11452.6	1764.2	1808.59	1718.21
MSTRG.15827|Solyc09g007350.3	12727.4	15061.3	14623.9	19983.2	18494.6	22077.3
MSTRG.15828|Solyc09g007360.3	3222.32	3842.16	2953.43	2522.81	2414.07	2456.35
MSTRG.15829|Solyc09g007370.3	1046.31	1067.51	889.66	1015.79	1176.34	1251.3
MSTRG.15830|Solyc09g007380.3	158.582	291.139	141.216	1258.69	1262.92	1415.96
MSTRG.15831|Solyc09g007390.3	750.403	663.15	698.01	869.514	799.619	764.65
MSTRG.15832	13.0789	22.056	24.2084	161.248	113.857	158.456
MSTRG.15835|Solyc09g007410.3	2215.24	2201.19	2443.04	6266.21	5960.42	6012.31
MSTRG.15833|Solyc09g007420.3	405.446	485.232	427.683	3575.35	2902.55	3485.47
MSTRG.15834|Solyc09g007430.1	1232.69	1586.56	1218.49	1079.75	1051.99	1036.45
MSTRG.15836|Solyc09g007440.3	846.86	813.131	768.618	2152.01	1994.85	2146.21
MSTRG.15838|Solyc09g007460.3	331.877	307.314	266.293	240.171	290.151	311.273
MSTRG.15837|Solyc09g007445.1	1783.64	1771.83	1623.98	2437.77	2347.96	2419.7
MSTRG.15837|Solyc09g007450.2	9.80919	11.7632	4.03474	6.80371	13.6418	7.33071
MSTRG.15839|Solyc09g007470.1	698.087	651.387	764.583	82.3248	90.2457	71.0515
MSTRG.15840|Solyc09g007480.3	3027.77	2874.63	3594.95	4.08222	28.333	34.9619
MSTRG.15841|Solyc09g007490.3	10015.2	9870.8	10099	10147.7	9754.93	10256.8
MSTRG.15842|Solyc09g007500.3	1986.36	1757.13	1918.52	2339.11	2249.85	2569.7
MSTRG.15843|Solyc09g007510.2	622.883	738.141	550.742	1392.72	1408.78	1487.57
MSTRG.15844|Solyc09g007520.3	0	0	24.2084	12269.1	11038.8	13808.2
MSTRG.15845|Solyc09g007530.3	3349.84	3077.55	3102.72	9308.15	9889.78	8900.05
MSTRG.15845|Solyc09g007535.1	0	1.4704	2.01737	4.76259	2.62342	3.38341
MSTRG.15846|Solyc09g007550.3	237.055	454.354	443.821	2310.54	2068.31	2032.86
MSTRG.15847|Solyc09g007540.3	24464.1	25277.6	23883.6	23587.1	25399.5	22985.2
MSTRG.15849|Solyc09g007630.3	2494.8	2265.89	2416.81	3742.72	3729.46	4133.96
MSTRG.15851|Solyc09g007650.2	4.90459	1.4704	10.0869	779.024	779.681	636.644
MSTRG.15850|Solyc09g007640.3	1402.71	1661.55	1565.48	5589.24	5848.13	5564.01
MSTRG.15852|Solyc09g007660.1	271.387	308.784	248.137	4083.58	3312.33	3593.74
MSTRG.15848|Solyc09g007560.3	23290.3	21353.1	23930	509.598	964.37	474.805
MSTRG.15848|Solyc09g007570.2	30616.1	36276.2	42144.9	1014.43	381.446	1093.4
MSTRG.15858|Solyc09g007730.3	109.536	101.458	80.6948	1390.68	1564.08	1581.18
MSTRG.15856|Solyc09g007720.3	176.565	195.563	90.7817	721.873	600.239	632.697
MSTRG.15855|Solyc09g007710.3	2496.44	2246.77	2509.61	131.992	231.386	94.1715
MSTRG.15853|Solyc09g007670.3	1868.65	1776.24	2174.73	2220.05	2279.23	2215.57
MSTRG.15854|Solyc09g007680.3	6194.5	5214.04	4984.92	19363.3	16596.3	22514.9
MSTRG.15854|Solyc09g007700.3	18534.5	20163.6	19776.3	16279.9	15773.1	10203.2
MSTRG.15861|Solyc09g007750.3	951.491	1242.49	1321.38	1476.4	1590.84	1000.92
MSTRG.15860|Solyc09g007740.2	1679.01	1279.25	1097.45	1347.13	1101.84	1725.54
MSTRG.15859	27.7927	13.2336	0	116.343	121.727	156.764
MSTRG.15862|Solyc09g007790.1	40.8716	27.9376	26.2258	500.072	474.839	307.89
MSTRG.15864|Solyc09g007800.3	259.943	254.379	234.015	501.433	390.365	532.322
MSTRG.15866|Solyc09g007810.3	4690.43	4443.55	4460.41	4274.77	3848.04	4211.21
MSTRG.15865|Solyc09g007830.3	1711.7	1332.18	1252.79	176.216	156.356	168.042
MSTRG.15863|Solyc09g007770.2	46691.7	46008.8	48197	50849.5	54648.5	68083.7
MSTRG.15857|Solyc09g007760.3	46142.4	44904.5	43129.4	69907.4	55079.3	77053.7
MSTRG.15863|Solyc09g007765.1	1005.44	1016.05	708.097	1013.07	522.586	1311.07
MSTRG.15870	89.9175	77.9312	112.973	107.499	52.4685	94.1715
MSTRG.15871|Solyc09g007880.1	71.934	182.33	157.355	261.262	199.38	243.041
MSTRG.15867|Solyc09g007840.3	157697	187113	191521	2347.96	2207.87	2187.94
MSTRG.15868|Solyc09g007860.3	181.47	298.491	334.883	1091.99	1059.86	893.219
MSTRG.15869|Solyc09g007870.3	15420	15081.9	13437.7	20117.2	22920.3	18104
MSTRG.15867|Solyc09g007850.3	11038.6	9423.79	16885.4	16.3289	46.1722	63.7208
MSTRG.15873|Solyc09g007940.3	3953.1	4034.78	3909.66	10334.1	10862	13972.3
MSTRG.15876|Solyc09g007950.2	1347.13	1017.52	1139.81	1223.99	1104.99	1074.8
MSTRG.15876|Solyc09g007960.1	0	0	0	0	0	1.1278
MSTRG.15877|Solyc09g007970.2	0	0	2.01737	0	0	0
Solyc09g008000.3|Solyc09g008000.3	75.2038	32.3488	38.33	138.796	150.584	173.118
MSTRG.15878|Solyc09g007980.1	34.3322	24.9968	12.1042	763.376	672.121	712.207
MSTRG.15879|Solyc09g007990.3	3017.96	2774.64	2422.86	6261.45	6054.86	5610.81
MSTRG.15882|Solyc09g008010.3	819.067	561.693	518.464	2269.04	2386.79	2450.15
MSTRG.15881|Solyc09g008020.3	1175.47	1157.2	905.799	4116.24	4192.75	3901.07
MSTRG.15880|Solyc09g008030.1	518.252	739.611	486.186	376.245	419.748	356.949
MSTRG.15884|Solyc09g008050.3	372.749	324.958	387.335	1988.72	1777.11	1636.44
MSTRG.15887|Solyc09g008070.3	22.8881	77.9312	34.2953	640.229	727.737	550.367
MSTRG.15883|Solyc09g008060.3	734.054	705.792	492.238	2107.11	2039.97	2048.09
MSTRG.15885|Solyc09g008040.3	13275.1	15562.7	14634	578.315	552.493	482.699
Solyc09g008090.3|Solyc09g008090.3	40.8716	30.8784	30.2606	19.7307	17.3146	4.51121
MSTRG.15888|Solyc09g008080.3	1432.14	1221.9	1539.25	151.042	152.159	202.44
MSTRG.15872|Solyc09g007890.1	0	0	0	26.5345	69.783	36.0897
MSTRG.15874|Solyc09g007920.3	107187	97887.5	93521.3	171447	187317	163754
MSTRG.15875|Solyc09g007930.2	0	1.4704	0	2.04111	2.09874	1.6917
MSTRG.15872|Solyc09g007900.3	48683	43882.6	43793.1	82954.2	92348.1	82879.9
MSTRG.15874|Solyc09g007910.3	9039.16	9813.45	8002.91	20460.8	25859.1	24266.9
MSTRG.15889|Solyc09g008100.3	4572.72	3918.62	4042.81	3160.32	3221.04	3176.45
MSTRG.15893|Solyc09g008120.3	1788.54	1618.91	1690.56	2095.54	2247.75	2268.57
MSTRG.15894|Solyc09g008130.3	1422.33	1667.43	2096.05	596.685	590.27	575.743
MSTRG.15890|Solyc09g008140.3	2314.97	2265.89	2156.57	3406.62	3391.56	3350.14
MSTRG.15891|Solyc09g008150.2	1255.58	1302.77	1426.28	1417.89	1180.54	1267.09
MSTRG.15892|Solyc09g008160.3	11205.4	11794.1	14569.4	2948.05	2829.1	3211.98
MSTRG.15896|Solyc09g008190.3	2689.35	2499.68	2812.21	2350.68	2264.54	2450.15
Solyc09g008220.3|Solyc09g008220.3	8.17432	0	16.139	10.8859	24.6602	19.1726
MSTRG.15898|Solyc09g008210.1	467.571	445.531	355.057	444.282	410.303	396.422
MSTRG.15899|Solyc09g008205.1	11.4441	17.6448	6.05211	19.0504	22.5614	11.8419
MSTRG.15897|Solyc09g008200.3	9686.57	9381.15	11335.6	16722.1	13564.1	14099.8
MSTRG.15900|Solyc09g008230.3	10090.4	10197.2	9237.54	8297.8	7700.27	8296.11
MSTRG.15901|Solyc09g008250.3	109.536	85.2832	56.4864	2975.94	2739.9	2936.23
MSTRG.15902|Solyc09g008240.3	18675.1	18971.1	18033.3	24582.5	25641.3	22445.5
MSTRG.15903|Solyc09g008260.3	6516.57	6194.8	6358.75	774.262	740.855	748.86
MSTRG.15904|Solyc09g008270.3	10438.6	12639.6	12310	81.6445	75.5546	115.6
MSTRG.15908|Solyc09g008300.2	0	0	0	0	0	0
MSTRG.15907|Solyc09g008310.3	5334.56	5640.45	5561.89	2199.64	2344.82	2416.32
MSTRG.15905|Solyc09g008280.2	82197.7	86455.1	74089.9	117129	113638	129763
MSTRG.15906|Solyc09g008290.3	0	3204	0	2160.18	1025.23	2212.75
MSTRG.15906|Solyc09g008295.1	7409.2	2239.42	8436.64	664.722	448.605	724.049
MSTRG.15911|Solyc09g008330.3	1515.52	1504.22	1404.09	1030.76	1051.47	1021.22
MSTRG.15909|Solyc09g008320.3	11903.4	13882	13088.7	9770.12	10151.1	12634.2
MSTRG.15910|Solyc09g008340.3	4435.39	4197.99	4575.4	4500.65	4273.03	4613.27
Solyc09g008370.1|Solyc09g008370.1	166.756	174.978	100.869	0	0	0
MSTRG.15912|Solyc09g008350.3	3805.96	3659.83	4067.02	4827.23	5401.63	4426.06
MSTRG.15914|Solyc09g008380.3	750.403	658.739	599.159	3554.94	4099.88	3796.18
MSTRG.15913|Solyc09g008400.3	2586.36	2327.64	2297.78	2328.23	2069.36	2416.32
MSTRG.15915|Solyc09g008410.3	2525.87	2312.94	2348.22	3042.62	3120.3	3136.98
MSTRG.15916|Solyc09g008440.1	356.4	277.906	342.953	452.446	489.531	533.45
MSTRG.15917|Solyc09g008430.3	2403.25	1986.51	2531.8	2246.58	2605.06	2382.48
MSTRG.15918|Solyc09g008450.3	429.969	432.298	536.621	740.924	695.732	730.252
MSTRG.15919|Solyc09g008460.3	1639.77	1705.66	1821.69	3300.48	3273.51	3270.63
MSTRG.15921|Solyc09g008480.3	0	0	34.2953	0.680371	0.524685	7.33071
MSTRG.15922|Solyc09g008485.1	10847.3	11507.4	11196.4	16876.6	16813.5	16752.4
MSTRG.15920|Solyc09g008470.3	6034.28	6144.8	5866.51	5545.02	5395.33	5667.77
MSTRG.15927|Solyc09g008490.3	7301.3	6450.64	6066.23	6454.68	6795.71	6254.79
MSTRG.15926|Solyc09g008530.2	348.226	283.787	274.362	1528.11	1375.2	1296.97
MSTRG.15924|Solyc09g008520.3	4445.2	4017.13	3814.85	3290.27	3189.03	2896.2
MSTRG.15924|Solyc09g008525.1	0	0	2.01737	0	1.57405	0
MSTRG.15929|Solyc09g008560.3	37.6019	19.1152	12.1042	1480.49	1363.66	1642.64
MSTRG.15925|Solyc09g008550.3	1827.78	1707.13	1841.86	866.792	791.749	877.994
MSTRG.15932|Solyc09g008620.2	55.5854	57.3456	44.3821	34.0185	40.9254	20.8643
MSTRG.15933|Solyc09g008625.1	16.3486	16.1744	16.139	2.72148	3.14811	2.2556
MSTRG.15934|Solyc09g008630.3	915.524	1342.48	1032.89	745.006	723.015	693.034
MSTRG.15930|Solyc09g008600.3	2337.86	2523.21	2328.05	2322.1	2324.35	2199.78
MSTRG.15931|Solyc09g008610.3	13728	14271.7	13449.8	17891	18199.7	18166.1
Solyc09g008660.3|Solyc09g008660.3	127.519	183.8	108.938	174.175	158.979	171.99
MSTRG.15937|Solyc09g008680.3	174.93	329.37	256.206	571.511	622.801	683.448
MSTRG.15936|Solyc09g008670.3	4000.51	217.619	308.658	1117.17	709.898	320.296
MSTRG.15935|Solyc09g008640.1	4806.5	4803.8	4506.81	358.555	376.199	324.243
MSTRG.15935|Solyc09g008650.3	21434.7	21081.1	22810.4	133.353	183.64	176.501
MSTRG.15939|Solyc09g008700.2	3268.09	3446.62	3227.79	3235.16	3603.01	2993.75
MSTRG.15938|Solyc09g008690.2	39.2367	27.9376	20.1737	19.7307	17.8393	10.1502
Solyc09g008770.3|Solyc09g008770.3	8.17432	0	0	85.0463	56.6659	103.758
MSTRG.15940|Solyc09g008730.3	2499.71	2351.17	2798.09	1085.19	1136.99	983.443
MSTRG.15942|Solyc09g008790.3	3828.85	3618.65	3822.92	3003.84	3176.96	3037.73
MSTRG.15941|Solyc09g008780.3	34366.5	34905.8	43896	1113.09	1131.22	1054.49
Solyc09g008810.3|Solyc09g008810.3	19.6184	22.056	8.06948	0	2.09874	0
MSTRG.15944|Solyc09g008830.3	192.914	198.504	153.32	830.052	736.132	639.464
MSTRG.15945|Solyc09g008820.3	1914.43	2062.97	2354.27	1458.71	1442.88	1450.92
MSTRG.15943|Solyc09g008800.3	22127.9	22830.9	22138.6	31716.2	30530.3	34073.7
MSTRG.15948|Solyc09g008840.3	3323.68	4127.41	2608.46	3344.7	3295.54	3690.17
MSTRG.15946|Solyc09g008850.3	1110.07	1138.09	1297.17	1845.85	1871.02	1784.75
MSTRG.15947|Solyc09g008860.3	3318.77	3223.12	2622.58	10539.6	11147.4	10309.2
MSTRG.15954|Solyc09g008930.3	3434.85	3131.95	2939.31	3652.91	3676.99	3727.95
MSTRG.15953|Solyc09g008920.3	29741.5	31322.5	32165	6033.53	5988.75	6588.62
MSTRG.15956|Solyc09g008970.1	40.8716	32.3488	42.3648	447.684	483.234	475.368
MSTRG.15955|Solyc09g008940.3	1518.79	1754.19	1640.12	8072.6	7114.72	7440.11
MSTRG.15958|Solyc09g009010.3	8489.85	8325.4	7294.81	2242.5	2266.11	2733.79
MSTRG.15959|Solyc09g009000.3	0	0	0	0	0	0
MSTRG.15958|Solyc09g008990.3	26.1578	19.1152	26.2258	0	1.57405	1.6917
MSTRG.15957|Solyc09g009020.3	46762	50624.4	48094.1	104206	99923.5	118772
MSTRG.15960|Solyc09g009030.3	9802.65	11058.9	11444.5	19652.5	18640.5	21891.2
MSTRG.15961|Solyc09g009040.3	6011.4	5938.95	5539.7	4379.55	4227.38	4457.07
MSTRG.15964|Solyc09g009090.3	2861.01	2858.46	2578.2	4585.02	4437.78	4318.35
MSTRG.15962|Solyc09g009080.3	19127.9	18144.7	18906.8	6490.74	7132.04	5584.87
MSTRG.15963	16.3486	13.2336	18.1563	8.84482	9.44432	10.7141
MSTRG.15965|Solyc09g009100.3	20398.2	21656.1	22322.2	4438.74	4423.62	4192.04
MSTRG.15966|Solyc09g009120.3	6443	6152.15	5949.23	4773.48	4722.69	4816.28
MSTRG.15967|Solyc09g009130.3	5929.65	6719.73	9679.34	381.008	421.846	499.052
MSTRG.15969|Solyc09g009150.1	230.516	236.734	189.633	2981.38	3007.49	2866.87
MSTRG.15968|Solyc09g009140.3	2689.35	2977.56	2999.83	2980.7	3105.08	2750.14
MSTRG.15970|Solyc09g009170.3	4979.8	4642.05	5438.83	1428.1	1492.2	1573.28
MSTRG.15972|Solyc09g009180.3	4486.07	4733.22	4623.81	7969.18	7884.43	8199.68
MSTRG.15973|Solyc09g009200.2	29.4276	48.5232	26.2258	569.47	416.075	478.188
MSTRG.15975|Solyc09g009210.3	1953.66	1790.95	2063.77	5291.24	5181.78	5229.62
MSTRG.15976|Solyc09g009220.3	2195.62	1838	1535.22	2305.78	2109.23	2256.73
MSTRG.15974|Solyc09g009190.3	32877.1	35499.9	37347.6	3416.82	3859.58	3581.9
MSTRG.15978|Solyc09g009260.3	5514.4	5437.54	4416.02	63730.3	59219	67302.7
MSTRG.15979|Solyc09g009280.1	42.5065	73.52	54.469	159.207	197.281	212.591
MSTRG.15980|Solyc09g009270.2	822.337	985.168	946.147	1363.46	1377.82	1558.06
MSTRG.15981|Solyc09g009290.3	2355.84	2392.34	2439	691.257	714.096	663.147
MSTRG.15982|Solyc09g009300.3	1646.31	1546.86	1159.99	1607.04	1653.81	1649.41
MSTRG.15983|Solyc09g009340.2	1997.8	2214.42	2118.24	1898.91	2080.37	1946.59
MSTRG.15984	24.523	36.76	90.7817	36.0596	48.271	77.2544
MSTRG.15985|Solyc09g009380.3	894.271	977.816	776.688	1581.18	1702.6	1737.38
MSTRG.15990|Solyc09g009360.1	0	0	0	0	0	0
MSTRG.15989|Solyc09g009370.3	8842.98	8135.72	7571.19	10010.3	12108.7	8592.16
MSTRG.15989|Solyc09g009350.2	24.523	7.352	20.1737	12.927	16.7899	23.6838
Solyc09g009410.3|Solyc09g009410.3	57.2203	24.9968	28.2432	28.5756	15.7405	7.33071
MSTRG.15986|Solyc09g009390.3	30634.1	31354.8	31462.9	53066.2	53035.1	55858.9
MSTRG.15987|Solyc09g009400.3	233.786	363.189	262.258	317.733	295.922	355.821
MSTRG.15988|Solyc09g009420.1	15359.6	14742.2	17428.1	127.229	100.215	98.6827
MSTRG.15993|Solyc09g009430.3	14824.9	17071.3	17841.6	1930.89	2020.04	1902.04
MSTRG.15992|Solyc09g009480.1	313.894	373.482	383.3	51.0278	61.9128	51.8789
MSTRG.15994|Solyc09g009440.2	1842.49	1829.18	2007.28	1080.43	1024.71	1130.62
MSTRG.15995|Solyc09g009450.2	192.914	123.514	219.893	193.225	195.707	90.788
MSTRG.15994|Solyc09g009460.3	16.3486	10.2928	10.0869	16.3289	16.7899	15.7892
MSTRG.15994|Solyc09g009470.1	2574.91	2492.33	2402.69	1276.38	1343.72	1366.9
MSTRG.15991	1556.39	1798.3	1291.12	477.62	485.333	352.438
Solyc09g009490.3|Solyc09g009490.3	40.8716	8.8224	8.06948	138.115	156.356	130.261
MSTRG.15996|Solyc09g009500.3	1414.16	1229.25	1371.81	2592.89	2725.74	3088.49
MSTRG.16000|Solyc09g009540.3	1437.05	1261.6	1478.73	1512.46	1854.76	1707.49
MSTRG.15999|Solyc09g009530.3	1798.35	2539.38	2495.49	6854.73	5780.97	6097.46
MSTRG.15997|Solyc09g009510.3	3841.93	4068.6	3588.9	4472.76	4640.31	5068.34
MSTRG.15998|Solyc09g009520.3	1589.09	1936.52	1747.04	8007.96	8433.78	8562.84
MSTRG.16002|Solyc09g009590.1	39.2367	60.2864	34.2953	640.909	673.695	651.306
MSTRG.16003|Solyc09g009600.2	68.6643	82.3424	94.8164	263.303	294.873	322.551
MSTRG.16004|Solyc09g009610.2	0	11.7632	0	119.065	132.745	107.705
MSTRG.16005|Solyc09g009620.1	17.9835	10.2928	0	18.37	41.4501	51.8789
MSTRG.16006|Solyc09g009630.3	407.081	457.294	373.214	706.225	771.286	866.152
MSTRG.16007|Solyc09g009640.3	6353.08	6131.57	6280.07	7964.42	7306.23	7912.09
MSTRG.16008|Solyc09g009650.3	4420.67	5131.7	5053.51	4323.76	4127.69	4184.14
MSTRG.16009|Solyc09g009660.3	1937.31	1952.69	1787.39	875.637	790.7	865.024
MSTRG.16011|Solyc09g009670.3	575.472	838.128	829.139	811.002	999.524	841.34
MSTRG.16010|Solyc09g009680.2	2220.15	2196.78	1898.35	2222.77	2250.37	2346.96
MSTRG.16013|Solyc09g009690.3	2829.95	3168.71	2917.12	3799.19	4139.76	4400.68
MSTRG.16012|Solyc09g009700.3	2257.75	1973.28	1688.54	8572.67	8348.26	8490.66
MSTRG.16015|Solyc09g009710.3	1525.33	1517.45	1506.98	857.947	802.243	702.057
Solyc09g009760.1|Solyc09g009760.1	8.17432	4.4112	0	20.4111	23.6108	9.58632
MSTRG.16014|Solyc09g009720.1	724.245	704.322	819.052	1370.95	1149.06	1472.35
MSTRG.16016|Solyc09g009770.3	4909.5	4218.58	3826.95	4158.43	4574.72	4382.64
MSTRG.16017|Solyc09g009780.3	1837.59	1643.91	2037.54	1146.42	1288.63	1235.51
MSTRG.16018|Solyc09g009810.1	45.7762	36.76	32.2779	919.181	870.976	919.722
MSTRG.16019|Solyc09g009790.3	209.263	167.626	193.668	229.285	272.311	246.989
MSTRG.16020|Solyc09g009800.3	3840.3	3870.09	4220.34	2915.39	3432.49	2689.24
MSTRG.16021|Solyc09g009820.3	27057	29727.1	33710.3	1770.32	1647.51	1712
MSTRG.16022|Solyc09g009840.1	1437.05	1238.08	1577.58	3957.72	3825.47	4133.96
MSTRG.16023|Solyc09g009830.3	14702.3	13957	16052.2	2870.48	2668.02	3087.36
MSTRG.16025|Solyc09g009860.1	129.154	188.211	108.938	689.896	596.042	802.995
MSTRG.16024|Solyc09g009850.3	1739.5	1967.4	1734.94	3153.52	3067.83	3085.67
MSTRG.16026|Solyc09g009880.3	4726.39	4340.62	4593.55	4305.39	4576.3	4016.67
MSTRG.16027|Solyc09g009900.3	2046.85	2058.56	2513.64	930.067	946.531	875.174
MSTRG.16028|Solyc09g009890.3	11797.2	12936.6	12919.2	8957.08	9169.91	8941.21
MSTRG.16030|Solyc09g009910.3	817.432	894.003	1089.38	567.429	576.104	655.253
Solyc09g009930.2|Solyc09g009930.2	6.53946	0	16.139	91.85	60.8634	94.1715
MSTRG.16029|Solyc09g009920.1	521.522	479.35	488.204	913.738	811.162	848.671
MSTRG.16031|Solyc09g009960.3	1175.47	1129.27	1416.19	880.4	825.853	827.243
MSTRG.16032|Solyc09g009950.3	37.6019	57.3456	28.2432	33.3382	91.8198	85.149
MSTRG.16033|Solyc09g009970.3	930.238	966.053	706.08	4424.45	3980.78	4376.44
Solyc09g009985.1|Solyc09g009985.1	6.53946	5.8816	0	38.7811	113.332	84.0212
MSTRG.16036|Solyc09g009980.2	0	0	0	0	0	0
MSTRG.16035|Solyc09g009990.3	2424.5	2368.81	2098.07	3219.51	3087.24	3264.42
MSTRG.16037|Solyc09g010010.1	0	0	6.05211	2.04111	6.8209	8.45851
MSTRG.16038|Solyc09g010000.3	3107.88	2765.82	3007.9	1064.1	1377.3	1369.72
Solyc09g010040.2|Solyc09g010040.2	8.17432	0	0	2.72148	5.77153	0
Solyc09g010050.1|Solyc09g010050.1	11.4441	0	0	57.1511	44.0735	40.6009
MSTRG.16039|Solyc09g010030.2	1909.52	1811.53	1791.42	2963.69	3064.68	2981.91
Solyc09g010070.1|Solyc09g010070.1	42.5065	117.632	68.5906	144.919	122.251	155.073
Solyc09g010090.4|Solyc09g010090.4	40.8716	41.1712	0	63.2745	68.209	78.9461
MSTRG.16034|Solyc09g009940.3	86177	91058.9	93418.4	1128.73	1418.22	1087.2
MSTRG.16041|Solyc09g010060.3	1593.99	1540.98	1424.26	2887.49	3298.69	3304.46
MSTRG.16040|Solyc09g010095.1	1736.23	1901.23	1886.24	2347.96	2401.48	2357.67
MSTRG.16042|Solyc09g010100.3	20362.2	19546	20133.4	25050.6	23612.9	25479.3
MSTRG.16043|Solyc09g010110.3	9150.34	9909.03	10510.5	948.437	980.635	1064.08
MSTRG.16044|Solyc09g010120.2	18511.6	19409.3	22596.6	46.2652	34.6292	30.4507
MSTRG.16045|Solyc09g010130.3	3340.03	3886.27	3534.43	3944.11	3891.58	3937.72
MSTRG.16046|Solyc09g010140.2	1816.33	2024.74	2007.28	1136.22	1123.35	1265.39
MSTRG.16047|Solyc09g010150.3	1316.07	1423.35	1264.89	508.237	457	557.134
MSTRG.16048|Solyc09g010160.2	650.676	663.15	732.305	0	4.19748	0
MSTRG.16049|Solyc09g010170.3	1231.05	1504.22	1912.47	1584.58	1628.62	1600.35
MSTRG.16050|Solyc09g010180.3	9253.33	9785.51	9782.23	8866.59	9344.11	8788.96
MSTRG.16051|Solyc09g010190.3	2285.54	2412.93	2307.87	2398.31	2182.69	2477.22
MSTRG.16053|Solyc09g010210.3	9233.71	6934.41	6758.19	7498.36	8486.25	8538.59
MSTRG.16056|Solyc09g010240.2	320.433	299.962	316.727	221.801	144.813	178.193
MSTRG.16055|Solyc09g010230.2	668.659	602.864	762.566	515.041	520.487	488.902
MSTRG.16057|Solyc09g010250.1	4.90459	0	0	6.80371	6.8209	3.38341
MSTRG.16054|Solyc09g010220.3	6805.94	7751.95	10072.7	437.478	312.187	420.106
MSTRG.16058|Solyc09g010285.1	1920.97	1871.82	2202.97	787.189	831.625	814.837
Solyc09g010310.1|Solyc09g010310.1	19.6184	5.8816	0	0	0	0
MSTRG.16061|Solyc09g010300.3	2305.16	2026.21	1777.3	2512.61	2608.21	2397.14
MSTRG.16059|Solyc09g010260.3	364.575	373.482	312.692	87.7678	81.3261	62.0291
MSTRG.16060|Solyc09g010280.3	33101.1	39443.5	39685.7	3876.75	4104.61	3763.47
MSTRG.16059|Solyc09g010270.1	1.63486	1.4704	2.01737	0.680371	0.524685	0.563901
MSTRG.16062	379.289	427.886	401.457	1554.65	1819.08	1402.42
MSTRG.16063|Solyc09g010320.3	639.232	645.506	734.323	506.876	436.538	372.175
MSTRG.16108|Solyc09g010850.3	884.462	974.875	804.931	4593.86	5009.69	5212.14
MSTRG.16107|Solyc09g010860.3	4876.8	5256.68	5329.89	1155.95	1149.58	923.67
MSTRG.16109|Solyc09g010880.3	2627.23	2640.84	2499.52	3056.91	2933.51	3104.84
MSTRG.16110|Solyc09g010870.3	19175.3	20604.7	19241.7	2039.07	2157.5	1845.08
MSTRG.16112|Solyc09g010913.1	385.828	298.491	256.206	230.646	229.812	175.937
MSTRG.16114|Solyc09g010917.1	935.142	1116.03	863.435	364.679	362.557	353.002
MSTRG.16114|Solyc09g010920.1	4680.62	4714.1	4676.26	2418.04	2572	2361.62
MSTRG.16113|Solyc09g010910.2	132.424	135.277	205.772	86.4071	94.4432	68.232
MSTRG.16114|Solyc09g010915.1	1180.37	1010.16	1200.34	633.425	589.745	479.88
Solyc09g010340.2|Solyc09g010340.2	0	0	0	0	0	0
MSTRG.16067|Solyc09g010370.3	5403.23	5178.75	5553.82	16209.1	15259.9	17639.9
MSTRG.16076|Solyc09g010460.3	34472.7	35310.2	34499.1	28441.5	29870.8	28388.5
MSTRG.16078|Solyc09g010480.1	0	5.8816	6.05211	420.469	271.262	338.341
Solyc09g010490.2|Solyc09g010490.2	0	0	0	0	0	0
MSTRG.16089|Solyc09g010564.1	0	0	159.372	9.52519	4.19748	0
MSTRG.16089|Solyc09g010568.1	0	0	26.2258	39.4615	0	33.2702
MSTRG.16090|Solyc09g010590.1	0	4.4112	0	10.8859	7.34558	6.20291
Solyc09g010620.1|Solyc09g010620.1	0	0	0	0	0	0
MSTRG.16086|Solyc09g010640.2	7490.95	7309.36	7393.66	3726.39	4308.18	4005.95
Solyc09g010645.1|Solyc09g010645.1	0	0	0	1.36074	0	0
MSTRG.16098|Solyc09g010700.3	0	0	0	45.5848	33.5798	40.037
MSTRG.16097|Solyc09g010720.3	0	7.352	0	376.925	405.056	405.445
Solyc09g010730.1|Solyc09g010730.1	0	5.8816	0	2.72148	8.91964	14.6614
Solyc09g010750.2|Solyc09g010750.2	0	0	0	0	0	0
Solyc09g010760.2|Solyc09g010760.2	0	0	0	0	0	0
Solyc09g010790.1|Solyc09g010790.1	0	0	0	0	0	0
MSTRG.16106|Solyc09g010830.3	12781.4	11164.7	12590.4	7135.73	7592.18	6233.92
MSTRG.16064|Solyc09g010330.3	13155.8	13589.4	13403.4	11267.6	9894.5	12119.4
MSTRG.16065|Solyc09g010350.3	3232.13	3061.37	3526.36	2615.34	2962.89	2757.48
MSTRG.16066|Solyc09g010360.3	4863.72	5518.41	5237.09	4260.48	3658.1	3978.88
MSTRG.16070|Solyc09g010380.3	6428.29	6646.21	6126.75	8207.31	7714.44	7773.37
MSTRG.16070|Solyc09g010385.1	9.80919	0	6.05211	20.4111	22.0367	16.917
MSTRG.16068|Solyc09g010390.2	1029.96	1207.2	1252.79	1157.31	962.271	1140.21
MSTRG.16069|Solyc09g010400.3	9989.02	9512.02	9378.76	14168.7	14174.9	16252.2
MSTRG.16073|Solyc09g010410.3	7917.65	7102.03	6828.8	8146.08	7922.21	7226.95
MSTRG.16074|Solyc09g010420.3	8874.04	10575.1	9747.93	6476.45	6602.11	6963.61
MSTRG.16071|Solyc09g010430.1	389.098	513.17	677.836	806.239	720.917	871.791
MSTRG.16072|Solyc09g010440.3	50689	53629.9	60755.1	22174.6	21202	23121.6
MSTRG.16075|Solyc09g010450.1	5473.53	5894.83	6243.76	223.162	208.824	270.109
MSTRG.16077|Solyc09g010470.3	7065.88	7349.06	7859.68	4332.6	4396.33	4493.73
MSTRG.16079|Solyc09g010500.3	5862.62	5375.78	5969.4	7816.78	7644.13	8232.95
MSTRG.16080|Solyc09g010510.3	385.828	401.419	361.109	102.736	179.442	26.5033
MSTRG.16081|Solyc09g010520.3	14448.9	14540.8	13798.8	20840.4	21517.3	21246.1
MSTRG.16082|Solyc09g010530.3	4669.17	4156.82	3155.17	2.04111	3.14811	0
MSTRG.16083|Solyc09g010540.3	608.17	429.357	500.308	359.236	295.397	334.393
MSTRG.16083|Solyc09g010550.3	62.1248	105.869	62.5385	68.0371	95.4926	18.0448
MSTRG.16084|Solyc09g010560.2	4082.26	4078.89	3937.91	7032.99	8222.33	7265.86
MSTRG.16088|Solyc09g010562.1	3864.82	4043.6	4345.42	3646.11	3733.65	3552.58
MSTRG.16089|Solyc09g010580.2	2252.84	1780.65	1424.26	67.3567	166.325	159.02
MSTRG.16089|Solyc09g010566.1	3.26973	0	0	93.8911	0	0.563901
MSTRG.16091|Solyc09g010595.1	40.8716	24.9968	44.3821	119.065	96.5419	72.7432
MSTRG.16092|Solyc09g010610.2	44.1413	23.5264	38.33	37.4204	46.1722	46.2399
MSTRG.16085|Solyc09g010630.3	213636	234357	238673	321608	319534	303896
MSTRG.16087|Solyc09g010650.1	426.7	414.653	498.291	221.12	211.973	263.906
MSTRG.16093|Solyc09g010660.3	2202.16	2011.51	2096.05	1531.51	1304.37	1417.08
MSTRG.16095|Solyc09g010670.3	693.182	798.427	774.67	980.414	761.842	858.257
MSTRG.16094|Solyc09g010680.3	2203.8	2060.03	2235.25	2113.23	2032.63	2260.11
MSTRG.16096|Solyc09g010690.3	3832.12	3202.53	3116.84	8314.13	7607.4	7629.02
MSTRG.16098|Solyc09g010710.3	173.296	308.784	88.7643	581.717	644.313	634.952
MSTRG.16099|Solyc09g010740.3	1747.67	1388.06	1285.06	3291.63	2783.98	2470.45
MSTRG.16101|Solyc09g010770.3	908.985	1133.68	942.112	1112.41	1304.37	1218.03
MSTRG.16100|Solyc09g010780.3	434.874	398.478	514.429	4170.67	4441.45	5042.97
MSTRG.16103|Solyc09g010800.4	457940	451105	493883	106042	90114.6	79672.4
MSTRG.16104|Solyc09g010810.3	593.456	524.933	609.246	2154.73	2106.61	2181.73
MSTRG.16102|Solyc09g010820.3	1649.58	1773.3	1700.64	1418.57	1403.01	1363.51
MSTRG.16105|Solyc09g010840.1	2857.74	2611.43	2025.44	387.131	330.027	400.934
MSTRG.16111|Solyc09g010930.3	96314.8	97081.7	109003	1443.07	1358.93	1590.2
MSTRG.16115|Solyc09g010940.3	16052.7	15630.4	16310.4	6422.7	5574.77	5959.87
Solyc09g010960.3|Solyc09g010960.3	145.503	98.5168	108.938	199.349	199.905	271.236
MSTRG.16116|Solyc09g010950.3	9310.55	9134.12	8495.15	5753.89	5961.99	5864.01
MSTRG.16117|Solyc09g010980.1	39.2367	36.76	20.1737	274.87	369.378	496.233
MSTRG.16119|Solyc09g010990.3	8.17432	5.8816	0	1087.23	841.069	838.521
Solyc09g010997.1|Solyc09g010997.1	22.8881	27.9376	44.3821	0	0	0
MSTRG.16120|Solyc09g010993.1	745.498	691.088	627.402	609.612	735.083	646.23
MSTRG.16118|Solyc09g010970.3	6322.02	6887.35	7195.96	4001.94	3784.55	4109.71
MSTRG.16121|Solyc09g011010.3	23591.1	23182.3	28446.9	39.4615	28.8576	34.9619
MSTRG.16122|Solyc09g011020.3	4401.05	4894.96	4246.56	1649.9	1759.79	1814.07
MSTRG.16121|Solyc09g011023.1	4.90459	2.9408	0	2.72148	2.09874	3.38341
MSTRG.16123|Solyc09g011040.1	269.753	344.074	242.084	227.924	158.455	221.049
MSTRG.16124|Solyc09g011027.1	3.26973	0	10.0869	12.927	18.364	21.4282
MSTRG.16125|Solyc09g011030.3	5153.09	5062.59	5949.23	4399.96	4294.02	4193.73
MSTRG.16126|Solyc09g011045.1	1420.7	1389.53	1057.1	1645.82	1552.54	1387.76
Solyc09g011060.2|Solyc09g011060.2	413.621	483.762	566.881	123.147	137.467	134.772
MSTRG.16127|Solyc09g011070.1	331.877	270.554	199.72	2599.02	2376.3	2385.3
MSTRG.16129|Solyc09g011080.3	144359	138194	165981	4.76259	9.96901	13.5336
MSTRG.16135|Solyc09g011140.3	25826	24988	30484.5	7047.28	6861.3	8355.32
MSTRG.16136|Solyc09g011190.1	98.0919	51.464	82.7122	1000.83	899.309	1068.59
Solyc09g011200.2|Solyc09g011200.2	9.80919	5.8816	0	58.5119	29.3823	39.4731
MSTRG.16139|Solyc09g011210.3	2182.54	2132.08	2168.67	492.588	476.938	422.362
MSTRG.16137|Solyc09g011160.3	2520.96	2677.6	2842.47	3900.56	3858.53	4099
MSTRG.16138|Solyc09g011170.3	8885.49	9287.05	8297.44	36818.3	38889.6	36530.6
MSTRG.16141|Solyc09g011235.1	0	0	0	0	0	0
MSTRG.16141|Solyc09g011220.3	657.215	658.739	693.975	2375.17	2292.87	2609.73
MSTRG.16142|Solyc09g011230.3	1584.18	1610.09	1753.09	1825.43	1655.38	1699.03
MSTRG.16144|Solyc09g011270.3	0	0	0	81.6445	76.6039	87.4046
Solyc09g011260.2|Solyc09g011260.2	13.0789	0	0	15.6485	3.67279	2.2556
MSTRG.16143|Solyc09g011250.3	465.936	308.784	556.794	368.761	301.694	317.476
MSTRG.16140|Solyc09g011240.3	8828.27	8212.18	8694.87	4105.36	4142.38	4327.38
MSTRG.16145|Solyc09g011300.3	14136.7	14212.9	13024.1	3052.14	2533.7	3171.38
MSTRG.16148|Solyc09g011305.1	119.345	147.04	155.338	38.7811	52.9931	77.2544
MSTRG.16148|Solyc09g011310.3	3467.55	3070.2	3415.41	4512.22	4658.15	4494.85
MSTRG.16147|Solyc09g011330.2	462.667	530.814	478.117	2905.86	3596.71	3783.21
MSTRG.16146|Solyc09g011320.3	2184.18	2540.85	2481.37	2797.68	2872.65	2752.96
Solyc09g011350.2|Solyc09g011350.2	19.6184	24.9968	16.139	6.80371	13.6418	7.89461
MSTRG.16149|Solyc09g011340.3	7922.55	8515.09	8753.37	5326.62	5110.95	4910.45
MSTRG.16150|Solyc09g011360.3	1374.92	1529.22	1117.62	1822.03	1611.31	1740.2
MSTRG.16151|Solyc09g011370.2	1419.06	1168.97	1113.59	1561.45	1562.51	1459.94
MSTRG.16153|Solyc09g011390.3	29.4276	60.2864	88.7643	1907.08	2040.5	2207.11
MSTRG.16153|Solyc09g011400.1	1.63486	0	2.01737	0.680371	0.524685	0.563901
MSTRG.16152|Solyc09g011380.3	1765.65	1721.84	1801.51	806.92	638.016	642.283
MSTRG.16154|Solyc09g011410.3	3823.95	4420.02	4458.39	516.401	450.179	557.698
MSTRG.16155|Solyc09g011420.3	4257.19	5008.18	4490.67	7799.77	7266.36	7970.74
MSTRG.16156	24.523	10.2928	34.2953	468.775	328.977	583.074
MSTRG.16157|Solyc09g011450.3	3480.63	3198.12	3022.02	4103.32	3817.08	4116.48
MSTRG.16159|Solyc09g011470.3	1039.77	639.624	576.968	35.3793	41.4501	29.8867
MSTRG.16162|Solyc09g011510.2	4.90459	4.4112	6.05211	898.77	546.197	881.377
MSTRG.16165|Solyc09g011550.2	11.4441	0	0	664.722	572.431	578.562
MSTRG.16161|Solyc09g011490.3	758.577	520.522	413.561	477.62	401.384	403.189
MSTRG.16158|Solyc09g011480.3	5620.66	5080.23	5440.85	2770.47	2479.66	2744.51
MSTRG.16164|Solyc09g011560.2	667.025	596.982	661.698	2153.37	1520.54	1634.18
MSTRG.16168|Solyc09g011570.3	35.967	107.339	64.5559	7891.62	8936.95	9073.17
MSTRG.16168|Solyc09g011580.2	6838.64	7635.79	8555.67	1933.61	2098.74	1997.34
MSTRG.16169|Solyc09g011590.3	760.212	616.098	669.767	7351.4	7116.3	7762.1
MSTRG.16169|Solyc09g011600.3	312.259	351.426	334.883	1683.92	1828.53	2255.04
MSTRG.16169|Solyc09g011610.3	1.63486	4.4112	0	7.48408	7.87027	9.58632
MSTRG.16170|Solyc09g011620.1	6.53946	0	0	532.05	550.394	506.383
MSTRG.16172|Solyc09g011660.3	702.992	902.826	639.506	15325.3	12971.8	14626.5
MSTRG.16175|Solyc09g011675.1	0	0	0	209.554	152.683	219.921
MSTRG.16171|Solyc09g011630.3	14.7138	16.1744	8.06948	7990.27	7054.91	7122.63
MSTRG.16173|Solyc09g011640.4	243.595	198.504	284.449	1184.53	1014.74	1080.43
MSTRG.16174|Solyc09g011650.3	431.604	680.795	891.678	1368.23	1306.46	1393.96
MSTRG.16172|Solyc09g011670.3	635.962	667.562	645.559	6502.3	5543.29	6501.78
MSTRG.16177|Solyc09g011690.3	10191.7	10638.3	10544.8	17922.3	16972	21068.5
MSTRG.16176|Solyc09g011710.3	28219.4	29959.4	30409.8	4025.07	3214.74	2946.38
MSTRG.16178|Solyc09g011715.1	0	4.4112	0	1.36074	2.09874	2.2556
MSTRG.16178|Solyc09g011720.3	7538.36	6916.76	6986.15	4234.63	3721.59	3484.91
MSTRG.16179|Solyc09g011730.3	4034.85	5052.29	4309.1	1468.92	1624.95	1821.96
MSTRG.16180|Solyc09g011740.3	3290.98	2815.82	2562.06	7613.35	7911.72	9083.88
MSTRG.16181|Solyc09g011770.3	1392.9	1299.83	1359.71	1851.97	1851.61	1758.81
MSTRG.16182|Solyc09g011780.3	423.43	399.949	411.544	392.574	404.007	504.691
MSTRG.16186|Solyc09g011760.3	5516.03	5511.06	6332.53	6836.36	6361.27	6961.92
MSTRG.16185|Solyc09g011750.3	3389.07	3599.54	2798.09	4834.03	4934.66	5145.6
MSTRG.16188|Solyc09g011830.3	10289.8	12889.5	12655	728.677	715.67	696.982
MSTRG.16187|Solyc09g011840.1	8005.93	8663.6	8533.48	2624.87	2681.66	2757.48
MSTRG.16190|Solyc09g011860.3	67.0294	244.086	84.7296	3791.71	4859.1	5616.45
MSTRG.16189|Solyc09g011850.3	5184.15	6516.81	6463.65	629.343	731.935	744.349
MSTRG.16183|Solyc09g011810.3	203467	213287	240622	0.680371	6.29621	1.6917
MSTRG.16184|Solyc09g011820.3	6495.32	7521.1	3254.02	622.539	570.332	660.892
Solyc09g011895.1|Solyc09g011895.1	0	0	0	0	0	0
Solyc09g011900.1|Solyc09g011900.1	8.17432	0	0	0	0	0
MSTRG.16192|Solyc09g011910.3	608.17	896.944	766.601	428.633	428.667	399.242
MSTRG.16193|Solyc09g011880.3	5370.53	5340.49	5378.31	4651.69	4885.34	4986.01
MSTRG.16194|Solyc09g011920.3	2452.3	2458.51	2745.64	9964.71	9603.83	11243.1
MSTRG.16196|Solyc09g011970.2	6.53946	5.8816	12.1042	1055.25	742.429	1060.13
Solyc09g011990.1|Solyc09g011990.1	34.3322	33.8192	18.1563	135.394	200.429	128.006
MSTRG.16195|Solyc09g011960.2	1677.37	1443.93	1240.68	1067.5	1056.19	1264.83
MSTRG.16200|Solyc09g011930.3	9755.24	8725.35	8583.91	7526.26	8202.39	7274.89
MSTRG.16200|Solyc09g011933.1	0	4.4112	0	4.08222	3.14811	0
MSTRG.16198|Solyc09g012000.1	2934.58	2643.78	3155.17	154.444	131.171	183.268
MSTRG.16199|Solyc09g013070.3	807.623	869.006	992.546	467.415	462.772	429.693
MSTRG.16202|Solyc09g013090.3	1257.21	986.638	1049.03	736.161	702.028	782.694
MSTRG.16201|Solyc09g013080.3	36786.1	38971.5	37583.6	17495.1	18252.2	18648.2
MSTRG.16203|Solyc09g013100.3	19054.3	19537.2	20635.7	1838.36	1842.69	1878.92
MSTRG.16205|Solyc09g013110.3	1409.25	1479.22	1400.06	1725.42	1837.45	1909.37
MSTRG.16206|Solyc09g013120.3	2512.79	2552.61	2830.37	3162.36	2888.91	2798.08
MSTRG.16207|Solyc09g013140.2	495.364	441.12	782.74	1074.31	1069.31	1274.98
MSTRG.16208|Solyc09g013150.3	204.358	226.442	205.772	8182.14	9663.64	10324.5
MSTRG.16211|Solyc09g013160.3	395.637	285.258	252.171	587.84	651.658	646.794
MSTRG.16204|Solyc09g013130.3	6861.53	7610.79	6727.93	8431.83	9060.25	8599.49
MSTRG.16210|Solyc09g014160.2	1458.3	1211.61	1083.33	2335.71	2156.98	2086.43
MSTRG.16209|Solyc09g014170.3	1899.71	1688.02	1920.54	1560.09	1546.25	1489.26
Solyc09g014220.3|Solyc09g014220.3	52.3157	35.2896	44.3821	5.44296	0	4.51121
Solyc09g014230.2|Solyc09g014230.2	57.2203	29.408	22.1911	87.0874	83.4248	23.1199
MSTRG.16213|Solyc09g014210.2	835.416	967.523	1036.93	529.328	570.857	546.42
MSTRG.16214	0	0	0	0	0	0.563901
MSTRG.16215|Solyc09g014215.1	2375.46	2664.36	2471.28	23.1326	35.1539	23.1199
MSTRG.16212|Solyc09g014240.3	1852.3	2105.61	1208.4	14464.7	11939.7	13539.3
MSTRG.16216|Solyc09g014250.3	3094.8	2979.03	2683.1	1758.76	1730.41	1856.93
MSTRG.16217|Solyc09g014280.1	2610.88	2821.7	2911.07	10673.7	10831.6	9588.01
MSTRG.16218	52.3157	83.8128	48.4169	85.7267	64.5362	118.419
MSTRG.16219|Solyc09g014300.3	8332.9	8566.55	7573.21	2771.83	2747.25	3276.26
MSTRG.16221|Solyc09g014320.3	1593.99	1640.97	1476.72	2475.19	2375.25	2699.39
MSTRG.16221|Solyc09g014325.1	3.26973	2.9408	2.01737	2.72148	1.04937	3.38341
MSTRG.16220|Solyc09g014350.3	7128.01	6250.67	6729.95	525.246	586.073	409.392
MSTRG.16222|Solyc09g014380.3	9415.18	9585.54	9471.55	16302.4	15495.5	16105
MSTRG.16223|Solyc09g014400.3	5878.97	5568.4	5945.19	1913.88	1925.07	1800.54
MSTRG.16224|Solyc09g014410.3	0	97.0464	108.938	0	207.25	107.141
MSTRG.16224|Solyc09g014415.1	4000.51	3892.15	3564.69	6741.79	7345.58	6210.8
MSTRG.16226|Solyc09g014450.3	276.292	220.56	215.859	2444.57	2668.55	2540.37
MSTRG.16226|Solyc09g014475.1	0	0	0	0	0	0
MSTRG.16227|Solyc09g014460.1	0	0	0	0	0	0
MSTRG.16225|Solyc09g014480.2	330.243	398.478	252.171	230.646	231.911	190.035
MSTRG.16230|Solyc09g014490.3	768.386	744.022	361.109	1428.78	1555.69	1528.17
MSTRG.16229|Solyc09g014430.1	0	0	0	0	0	0
MSTRG.16228|Solyc09g014440.3	6595.04	6649.15	6401.12	4310.15	4630.34	4338.09
MSTRG.16231|Solyc09g014500.3	964.57	1011.64	1153.94	664.722	665.825	679.501
MSTRG.16234|Solyc09g014530.3	130.789	44.112	50.4343	32402	36562.6	33702.1
MSTRG.16235	194.549	257.32	240.067	55.11	73.9805	36.6536
Solyc09g014595.1|Solyc09g014595.1	0	0	0	0	0	0
Solyc09g014590.3|Solyc09g014590.3	22.8881	0	0	49.6671	66.6349	63.7208
MSTRG.16237|Solyc09g014610.3	6.53946	0	22.1911	749.088	732.984	1036.45
MSTRG.16242|Solyc09g014740.3	1685.55	1570.39	1573.55	0	12.5924	0
MSTRG.16238|Solyc09g014620.3	5710.58	6802.07	6917.56	8061.03	7287.34	8237.46
MSTRG.16244|Solyc09g014750.1	0	0	0	0	0	0
MSTRG.16243|Solyc09g014760.3	41298.3	43667.9	46070.7	4312.19	3960.32	4234.33
MSTRG.16233|Solyc09g014510.3	549.314	526.403	419.613	928.706	1034.15	949.045
MSTRG.16232|Solyc09g014520.3	1.63038e+06	1.59353e+06	1.74703e+06	1270.93	1333.22	1272.16
MSTRG.16245|Solyc09g014770.3	13633.1	13417.4	13403.4	14287.1	14612.5	14133
MSTRG.16246|Solyc09g014780.3	17274	16683.2	15025.4	16643.9	17380.2	15086.6
MSTRG.16249|Solyc09g014860.3	341.687	358.778	508.377	0	0	0
MSTRG.16247|Solyc09g014790.3	7476.23	7090.27	7074.92	8988.38	10082.9	9363.57
MSTRG.16251|Solyc09g014900.3	462.667	704.322	637.489	1009.67	1116	1163.89
MSTRG.16252|Solyc09g014930.1	140.598	192.622	110.955	170.773	142.714	162.967
MSTRG.16253|Solyc09g014940.2	338.417	352.896	274.362	3.40185	3.14811	11.278
MSTRG.16254|Solyc09g014890.3	3742.2	3670.12	3500.14	1803.66	1818.03	1687.76
MSTRG.16255	984.188	798.427	819.052	304.806	351.014	275.748
MSTRG.16256|Solyc09g014970.3	1986.36	1393.94	1135.78	0	0	0
MSTRG.16259|Solyc09g014990.3	50.6808	49.9936	14.1216	3237.2	5138.76	5357.06
MSTRG.16257|Solyc09g015000.3	287.736	213.208	225.945	88.4482	137.992	63.7208
MSTRG.16260|Solyc09g015020.1	60.49	20.5856	48.4169	112.261	104.937	158.456
MSTRG.16261|Solyc09g015030.1	671.929	616.098	437.769	3.40185	4.19748	5.63901
MSTRG.16258|Solyc09g014980.3	12962.8	12960.1	12059.8	10211.7	11153.7	9569.96
Solyc09g015060.1|Solyc09g015060.1	6.53946	20.5856	4.03474	10.2056	7.34558	9.02241
MSTRG.16262|Solyc09g015040.1	3338.39	3724.52	3334.71	6488.01	6009.74	8475.43
MSTRG.16264|Solyc09g015100.3	209.263	201.445	250.154	68.7174	84.9989	85.149
MSTRG.16263|Solyc09g015080.3	4816.31	4286.22	4331.29	4779.6	4288.25	4626.24
MSTRG.16268|Solyc09g015120.3	2447.39	2380.58	2410.76	2304.42	2349.01	2239.81
MSTRG.16268|Solyc09g015130.3	0	0	0	0	0	0
MSTRG.16265|Solyc09g015155.1	6320.39	6044.81	5846.34	7333.03	7279.47	7363.98
MSTRG.16266|Solyc09g015160.2	4.90459	0	0	4.76259	5.77153	12.9697
MSTRG.16267|Solyc09g015170.3	1000.54	819.013	869.487	7848.76	8064.4	9392.9
Solyc09g015330.1|Solyc09g015330.1	4.90459	4.4112	6.05211	0	0	0
Solyc09g015280.1|Solyc09g015280.1	0	0	0	0	0	0
Solyc09g015290.1|Solyc09g015290.1	0	0	0	0	0	0
Solyc09g015300.1|Solyc09g015300.1	0	5.8816	0	0	0	0
Solyc09g015310.2|Solyc09g015310.2	0	0	0	0	0	0
Solyc09g015320.2|Solyc09g015320.2	3.26973	10.2928	0	0	0	0
MSTRG.16269|Solyc09g015190.2	1801.62	1802.71	2368.39	476.259	469.593	452.812
MSTRG.16269|Solyc09g015180.3	271.387	596.982	14.1216	1351.9	1527.88	1218.03
MSTRG.16270|Solyc09g015350.3	446.318	357.307	314.71	1788.01	1650.66	1571.59
MSTRG.16272|Solyc09g015380.1	8.17432	17.6448	0	608.932	626.998	570.668
MSTRG.16271	258.309	288.198	219.893	512.319	406.106	425.745
MSTRG.16273	53.9505	61.7568	76.6601	382.368	416.599	407.7
MSTRG.16278|Solyc09g015450.3	13.0789	11.7632	22.1911	438.159	524.16	658.636
MSTRG.16276	567.298	423.475	482.152	784.467	688.911	691.343
MSTRG.16277	773.291	648.446	645.559	1260.05	1105.51	1122.73
MSTRG.16279|Solyc09g015457.1	479.015	227.912	373.214	792.632	668.448	601.118
MSTRG.16275|Solyc09g015370.1	0	0	0	0	0	0
MSTRG.16274|Solyc09g015360.3	10865.3	11677.9	13082.6	583.078	590.27	638.9
MSTRG.16280|Solyc09g015475.1	1535.14	1564.51	1547.32	510.958	556.166	543.037
MSTRG.16280|Solyc09g015470.3	1.63486	1.4704	2.01737	1.36074	0.524685	0.563901
MSTRG.16280|Solyc09g015473.1	1.63486	1.4704	4.03474	4.76259	4.19748	5.07511
MSTRG.16281|Solyc09g015495.1	0	0	0	0.680371	0.524685	0
MSTRG.16281|Solyc09g015490.3	1419.06	1343.95	1220.51	685.814	663.201	739.274
MSTRG.16282|Solyc09g015520.3	2339.49	1751.25	1702.66	6351.94	6157.7	5863.44
MSTRG.16283|Solyc09g015530.3	1618.52	1899.76	1795.46	1747.19	1790.75	2097.15
MSTRG.16285|Solyc09g015650.3	4785.25	5471.36	4754.94	5888.61	5789.37	5744.46
MSTRG.16284|Solyc09g015660.3	881.192	948.408	1093.41	1167.52	1251.37	1205.62
MSTRG.16286|Solyc09g015680.1	299.18	295.55	336.901	53.0689	99.6901	128.006
MSTRG.16289|Solyc09g015700.3	877.922	873.418	879.574	742.965	611.257	625.366
MSTRG.16288	127.519	141.158	98.8512	125.188	129.597	134.208
MSTRG.16287|Solyc09g015670.3	6830.46	5311.08	5979.49	4619.72	4706.42	4688.84
MSTRG.16290|Solyc09g015770.3	557.489	286.728	231.998	3375.32	2328.03	3128.52
MSTRG.16291	286.101	1176.32	1230.6	8.84482	91.2951	21.4282
MSTRG.16292|Solyc09g015820.3	2493.17	2695.24	2376.46	3061.67	2987.03	3180.97
Solyc09g015870.3|Solyc09g015870.3	29.4276	4.4112	28.2432	25.1737	23.0861	21.9921
Solyc09g015880.3|Solyc09g015880.3	14.7138	22.056	52.4516	16.3289	20.4627	0
MSTRG.16293|Solyc09g015830.2	16108.3	15915.6	15410.7	22293	26032.2	25582.5
MSTRG.16293|Solyc09g015840.3	0	0	0	1.36074	0	3.38341
MSTRG.16294	148.773	226.442	236.032	12.2467	44.0735	45.676
MSTRG.16295|Solyc09g015930.3	10850.6	10723.6	10123.2	4472.08	4290.87	4439.59
MSTRG.16298|Solyc09g016940.3	3008.15	3039.32	3268.14	3065.75	3147.58	3296.56
MSTRG.16298|Solyc09g016935.1	3.26973	0	0	2.72148	0.524685	2.2556
MSTRG.16299|Solyc09g016950.3	4598.87	4599.41	3978.25	2786.8	2876.32	2260.11
MSTRG.16296|Solyc09g018020.3	1445.22	1017.52	1034.91	0	0	1.6917
MSTRG.16300|Solyc09g018030.3	544.41	524.933	546.707	797.394	932.889	856.002
MSTRG.16297|Solyc09g018010.3	36437.9	33195.8	37188.2	14.2878	13.6418	1.6917
MSTRG.16303|Solyc09g018050.1	0	0	2.01737	0.680371	1.57405	1.1278
MSTRG.16301|Solyc09g018040.1	3.26973	0	0	1.36074	0	3.38341
MSTRG.16302|Solyc09g018060.3	1898.08	1780.65	1972.99	1971.03	1976.49	1896.96
MSTRG.16304|Solyc09g018160.3	1144.41	1248.37	976.407	2460.9	2237.25	2007.49
Solyc09g018180.2|Solyc09g018180.2	4.90459	16.1744	0	59.8726	90.2457	93.0437
Solyc09g018220.2|Solyc09g018220.2	183.105	277.906	219.893	272.148	251.849	283.078
MSTRG.16307|Solyc09g018230.1	943.317	895.474	576.968	4312.19	3718.96	4767.78
MSTRG.16306	451.223	351.426	399.439	29.9363	26.7589	36.0897
Solyc09g018250.2|Solyc09g018250.2	32.6973	22.056	24.2084	18.37	7.34558	16.3531
MSTRG.16305|Solyc09g018170.3	11213.5	11933.8	12513.7	44620.1	47219	47428
MSTRG.16308|Solyc09g018280.1	899.175	817.542	851.33	4886.42	3442.46	5955.36
MSTRG.16309	418.525	592.571	806.948	352.432	330.027	378.378
MSTRG.16310|Solyc09g018310.3	6322.02	6499.17	6294.2	4641.49	4781.97	4148.06
MSTRG.16313|Solyc09g018430.3	868.113	789.605	879.574	304.806	294.873	292.101
MSTRG.16313|Solyc09g018440.2	75.2038	61.7568	108.938	56.4708	50.3697	41.1648
MSTRG.16312|Solyc09g018360.1	0	0	0	0	0.524685	0
MSTRG.16311|Solyc09g018370.3	7513.84	7640.2	7512.69	6713.22	7343.48	6566.06
Solyc09g018460.1|Solyc09g018460.1	6.53946	22.056	0	100.695	70.8324	98.1188
MSTRG.16315|Solyc09g018490.3	1162.39	866.066	815.018	834.134	718.293	734.199
MSTRG.16316|Solyc09g018500.2	353.131	230.853	121.042	10.8859	0	0
MSTRG.16314|Solyc09g018450.3	20962.2	20678.2	19207.4	21797.7	21749.7	20540.7
MSTRG.16318|Solyc09g018510.3	8921.45	8478.33	8535.49	6578.5	6670.84	7539.92
MSTRG.16317|Solyc09g018550.1	44.1413	36.76	72.6253	53.7493	47.7463	82.3295
MSTRG.16319	2728.59	2634.96	2283.66	2186.03	2167.47	2115.76
MSTRG.16321|Solyc09g018640.1	0	0	0	0	0	0
MSTRG.16320|Solyc09g018630.3	5843	5756.62	6389.01	5036.78	5616.22	4609.33
MSTRG.16320|Solyc09g018650.3	1.63486	0	0	0.680371	0.524685	0.563901
MSTRG.16322|Solyc09g018670.3	1811.43	1546.86	1755.11	1826.11	1577.73	1693.39
MSTRG.16325|Solyc09g018690.3	1327.51	1526.28	1860.02	1662.83	1829.57	1577.79
MSTRG.16326|Solyc09g018695.1	22.8881	29.408	32.2779	36.0596	39.876	23.1199
MSTRG.16323|Solyc09g018740.1	11.4441	7.352	8.06948	37.4204	44.5982	26.5033
MSTRG.16324|Solyc09g018730.3	6783.05	7002.04	6401.12	7474.55	7263.21	7401.2
MSTRG.16324|Solyc09g018720.3	17.9835	1.4704	56.4864	0.680371	18.8886	0.563901
MSTRG.16327|Solyc09g018750.3	20324.6	17512.5	16768.4	19719.2	19917.5	20086.2
MSTRG.16329	27.7927	63.2272	16.139	140.156	121.202	197.365
MSTRG.16329|Solyc09g018810.2	21.2532	8.8224	6.05211	12.927	21.5121	34.398
MSTRG.16332|Solyc09g018850.3	604.9	719.026	534.603	775.623	828.477	820.476
MSTRG.16335|Solyc09g018840.3	4492.61	4568.53	4274.81	1595.47	1515.81	1351.67
MSTRG.16335|Solyc09g018845.1	125.885	138.218	98.8512	62.5941	47.7463	33.2702
MSTRG.16330|Solyc09g018790.3	29461.9	29090.4	30593.4	10016.4	9438.55	9773.53
MSTRG.16331|Solyc09g018780.3	1044.68	1248.37	1172.09	167.371	228.238	247.553
MSTRG.16330|Solyc09g018785.1	4.90459	1.4704	4.03474	10.2056	7.87027	15.7892
MSTRG.16333|Solyc09g018890.3	27411.8	27477.4	30613.6	34.0185	49.845	61.4652
MSTRG.16334|Solyc09g018900.2	1074.11	1770.36	1323.4	272.829	237.682	239.658
MSTRG.16337|Solyc09g018960.3	0	0	0	0	0	0
MSTRG.16336|Solyc09g018950.3	237.055	292.61	143.233	623.219	502.648	571.796
MSTRG.16337|Solyc09g018955.1	8105.66	9170.88	7994.84	9162.55	9133.18	9257
MSTRG.16339|Solyc09g019980.3	729.149	773.43	724.236	4702.72	4842.84	4632.45
MSTRG.16338|Solyc09g019970.3	9935.07	8819.46	9269.82	5831.46	5744.77	5269.65
MSTRG.16340|Solyc09g020000.3	1409.25	1424.82	1355.67	1238.95	1203.63	1238.33
MSTRG.16341|Solyc09g020010.2	2136.77	2120.32	2213.06	2064.24	2402.01	2072.34
MSTRG.16343|Solyc09g020110.3	11793.9	11730.9	11803.6	4727.22	4347.54	4723.8
MSTRG.16342|Solyc09g020130.3	16425.5	16574.3	16889.4	16225.5	15647.7	16275.3
MSTRG.16344	434.874	451.413	278.397	568.79	471.691	487.774
MSTRG.16348|Solyc09g020140.3	5305.13	5365.49	4750.91	8250.85	8076.47	8322.61
MSTRG.16349|Solyc09g020150.3	864.843	1027.81	829.139	862.71	885.667	802.995
MSTRG.16347|Solyc09g042230.1	29.4276	23.5264	32.2779	58.5119	63.4868	89.6602
MSTRG.16346|Solyc09g020190.3	2877.36	2537.91	2814.23	3810.08	3488.63	3153.33
Solyc09g042290.2|Solyc09g042290.2	22.8881	22.056	16.139	1.36074	0	1.6917
Solyc09g042670.3|Solyc09g042670.3	0	27.9376	0	0	0	0
Solyc09g042690.2|Solyc09g042690.2	19.6184	49.9936	34.2953	78.923	109.134	114.472
MSTRG.16352|Solyc09g042660.3	106.266	310.254	177.529	300.043	382.495	288.153
MSTRG.16350|Solyc09g042250.1	720.975	1029.28	1204.37	357.195	368.853	400.37
MSTRG.16351|Solyc09g042260.3	2110.61	2115.91	2152.53	2435.05	2626.05	2381.35
MSTRG.16354|Solyc09g042700.3	3055.56	3262.82	3139.03	4796.61	4967.19	5417.96
MSTRG.16353|Solyc09g042710.3	928.603	879.299	1038.95	2990.91	2930.36	3480.4
MSTRG.16355	1335.68	1083.68	1279.01	964.766	842.119	1003.74
MSTRG.16356	116.075	138.218	169.459	211.595	264.966	267.289
MSTRG.16357|Solyc09g042740.3	1000.54	1149.85	1238.67	1060.7	1521.59	1075.92
MSTRG.16358|Solyc09g042750.3	10435.3	10836.8	10563	5703.55	5630.91	5754.61
MSTRG.16360|Solyc09g042785.1	884.462	842.539	825.105	2375.17	2213.12	1960.12
MSTRG.16359|Solyc09g042770.3	8115.47	9026.79	8307.53	633.425	756.595	762.958
Solyc09g031975.1|Solyc09g031975.1	39.2367	48.5232	0	0	0	0
Solyc09g031960.1|Solyc09g031960.1	6.53946	5.8816	12.1042	0	1.57405	0
MSTRG.16362|Solyc09g031940.1	6310.58	7834.29	8053.34	2900.42	2854.28	2858.41
MSTRG.16363|Solyc09g031930.3	3944.93	3658.36	3582.85	3840.01	3776.68	4043.17
MSTRG.16364|Solyc09g031920.1	1023.43	1192.49	992.546	354.473	286.478	404.317
Solyc09g031830.1|Solyc09g031830.1	0	10.2928	6.05211	0	2.62342	1.6917
Solyc09g031820.1|Solyc09g031820.1	8.17432	7.352	6.05211	0	0	6.20291
Solyc09g031850.1|Solyc09g031850.1	0	0	0	0	0	0
Solyc09g031875.1|Solyc09g031875.1	6.53946	0	0	21.0915	17.3146	16.3531
Solyc09g031840.1|Solyc09g031840.1	14.7138	0	26.2258	2.04111	0	0
MSTRG.16366|Solyc09g031900.3	0	0	0	0	0	0
MSTRG.16365|Solyc09g031910.2	356.4	355.837	379.266	491.228	415.025	484.955
Solyc09g031890.2|Solyc09g031890.2	0	10.2928	0	0	0	0
Solyc09g031880.2|Solyc09g031880.2	0	5.8816	0	0	1.57405	4.51121
MSTRG.16361|Solyc09g031970.3	69001.1	76950.4	78901.4	4639.45	4866.97	4728.31
MSTRG.16367|Solyc09g031790.3	1185.28	1098.39	976.407	802.837	846.841	689.651
Solyc09g031760.1|Solyc09g031760.1	29.4276	27.9376	16.139	0	0	2.2556
MSTRG.16368|Solyc09g031770.3	385.828	330.84	411.544	325.898	377.773	355.821
MSTRG.16370|Solyc09g031785.1	0	0	4.03474	0	0	0
MSTRG.16369|Solyc09g031780.3	35244.4	37224.6	37646.1	9736.78	10220.9	9742.52
MSTRG.16372|Solyc09g031705.1	0	0	0	0	0	0.563901
MSTRG.16372|Solyc09g031700.3	3135.67	3368.69	3229.81	1237.59	1344.24	1274.98
MSTRG.16371|Solyc09g031750.3	22190	23886.6	25011.4	1111.73	1095.54	1122.16
MSTRG.16374|Solyc09g031685.1	0	10.2928	0	0	8.91964	0
MSTRG.16373|Solyc09g031680.2	1222.88	1060.16	1353.66	1009.67	1074.55	1203.36
MSTRG.16375|Solyc09g031610.3	2914.96	3184.89	3207.62	1241	1220.42	1213.51
MSTRG.16378|Solyc09g031650.3	17038.6	16699.3	15309.8	18668	19930.7	16511
MSTRG.16376|Solyc09g031590.3	1759.11	1815.94	2087.98	3543.37	3293.44	3296.56
Solyc09g031540.1|Solyc09g031540.1	16.3486	0	0	0.680371	0	0
MSTRG.16377	222.342	304.373	312.692	39.4615	56.1412	37.7814
Solyc09g031520.2|Solyc09g031520.2	6.53946	7.352	12.1042	1.36074	0	1.1278
MSTRG.16379	539.505	517.581	526.534	412.305	338.946	373.302
Solyc09g031522.1|Solyc09g031522.1	21.2532	47.0528	68.5906	0	4.72216	0
MSTRG.16382|Solyc09g031523.1	281.197	241.146	316.727	320.455	300.12	245.297
MSTRG.16381|Solyc09g031580.3	5591.24	5696.33	5674.86	4159.11	4370.62	3885.28
Solyc09g030420.3|Solyc09g030420.3	3.26973	14.704	8.06948	5.44296	12.5924	1.1278
MSTRG.16383	24.523	24.9968	20.1737	134.033	187.837	153.945
MSTRG.16380|Solyc09g030450.3	667.025	508.758	574.951	4284.29	4313.43	3991.29
Solyc09g030370.3|Solyc09g030370.3	0	32.3488	0	149.001	128.548	135.336
MSTRG.16384|Solyc09g030385.1	233.786	210.267	373.214	298.683	307.465	307.326
MSTRG.16385|Solyc09g030390.3	11200.5	10557.5	10627.5	9485.05	9713.48	9330.3
MSTRG.16386|Solyc09g030360.2	1904.62	1885.05	1684.5	1221.95	1157.45	1056.75
MSTRG.16387|Solyc09g047840.3	457.762	539.637	587.055	331.34	366.754	359.205
MSTRG.16388|Solyc09g047870.3	2233.22	2884.92	2495.49	1051.17	1033.63	1001.49
MSTRG.16389|Solyc09g047860.1	19.6184	39.7008	28.2432	12.927	23.6108	7.33071
Solyc09g047920.2|Solyc09g047920.2	6.53946	0	0	31.9774	16.2652	8.45851
MSTRG.16390|Solyc09g047930.1	1114.98	1305.72	1589.69	891.286	1019.99	1042.09
Solyc09g048970.2|Solyc09g048970.2	71.934	80.872	36.3127	191.865	163.177	181.012
Solyc09g050020.2|Solyc09g050020.2	8.17432	7.352	6.05211	4.08222	9.44432	7.33071
MSTRG.16394|Solyc09g048980.3	305.72	77.9312	298.571	331.34	333.175	380.633
MSTRG.16395|Solyc09g048990.3	181.47	241.146	129.112	477.62	333.175	415.031
MSTRG.16393	379.289	504.347	623.367	640.229	704.127	573.487
MSTRG.16398|Solyc09g055180.3	1778.73	2534.97	2453.12	2955.53	3477.61	2993.75
MSTRG.16398|Solyc09g055183.1	62.1248	8.8224	66.5732	5.44296	21.5121	96.991
MSTRG.16392|Solyc09g047910.3	129.154	139.688	139.199	345.628	420.272	382.325
MSTRG.16391|Solyc09g047900.2	22471.2	23608.7	25338.2	770.18	709.898	820.476
MSTRG.16396	14.7138	0	20.1737	57.8315	83.9495	131.953
MSTRG.16397|Solyc09g055230.3	8705.65	8718	8926.86	3448.8	3833.87	3091.87
MSTRG.16399|Solyc09g055260.3	8208.65	8490.09	8154.21	6819.35	7697.65	6700.27
MSTRG.16401|Solyc09g055320.1	50.6808	48.5232	54.469	39.4615	32.0058	28.195
MSTRG.16400|Solyc09g055310.3	6326.92	6246.26	5816.08	6366.91	7187.13	6774.71
MSTRG.16403|Solyc09g055343.1	4916.04	4675.87	5569.96	7409.92	7107.9	7516.24
MSTRG.16403|Solyc09g055340.3	9.80919	8.8224	2.01737	14.2878	0.524685	11.278
MSTRG.16403|Solyc09g055345.1	4.90459	2.9408	4.03474	1.36074	1.57405	1.1278
MSTRG.16405|Solyc09g055350.3	9098.02	10398.7	9737.85	4759.19	5043.27	4894.1
MSTRG.16404|Solyc09g055470.1	17.9835	33.8192	42.3648	40.1419	62.4375	56.3901
MSTRG.16402	3964.55	1960.04	9314.2	2946	3091.44	3558.78
MSTRG.16406|Solyc09g055550.3	1047.95	1154.26	1242.7	755.211	761.317	535.706
MSTRG.16408	109.536	107.339	173.494	2.04111	0	0
MSTRG.16407|Solyc09g055570.3	6524.74	6507.99	6733.98	10431.4	11386.7	9957.93
MSTRG.16409|Solyc09g055590.3	1850.67	1890.93	1749.06	3296.4	3647.08	3475.32
MSTRG.16410|Solyc09g055700.3	1629.96	1635.08	1488.82	2025.46	1826.43	1953.92
MSTRG.16410|Solyc09g055710.3	1.63486	0	0	0.680371	0.524685	0
MSTRG.16411|Solyc09g055765.1	24.523	11.7632	18.1563	35.3793	90.7704	77.2544
MSTRG.16412|Solyc09g055760.3	6165.07	5771.32	6187.28	3897.16	4055.81	4249.56
MSTRG.16414|Solyc09g055830.1	27.7927	24.9968	26.2258	55.11	63.4868	78.3822
MSTRG.16415|Solyc09g055840.1	423.43	316.136	776.688	0	0	0
MSTRG.16413	6729.1	6952.05	8594	1451.91	1344.77	1383.25
MSTRG.16416|Solyc09g055850.3	0	27.9376	0	5.44296	3.14811	3.94731
MSTRG.16416|Solyc09g055870.2	4114.95	4048.01	4030.71	4053.65	3798.19	3929.26
MSTRG.16417|Solyc09g055860.1	13.0789	16.1744	8.06948	8.16445	15.7405	5.63901
MSTRG.16420|Solyc09g055900.3	1590.72	1433.64	1319.36	1996.21	1891.49	1942.64
MSTRG.16420|Solyc09g055890.3	14.7138	16.1744	4.03474	57.8315	62.9621	59.2096
MSTRG.16418|Solyc09g055920.3	864.843	883.71	774.67	607.571	620.702	572.359
MSTRG.16421|Solyc09g055910.3	5182.52	5092	5269.37	4742.86	4652.9	4607.07
MSTRG.16419|Solyc09g055930.3	2231.59	2317.35	2408.74	2276.52	2402.01	2506.54
MSTRG.16424|Solyc09g055950.1	268.118	236.734	472.065	0	0	0
Solyc09g056010.1|Solyc09g056010.1	1.63486	1.4704	4.03474	4.76259	5.24685	0
Solyc09g056035.1|Solyc09g056035.1	0	0	0	1.36074	0	0
MSTRG.16422	76.8386	97.0464	78.6774	217.719	215.121	212.591
Solyc09g056040.3|Solyc09g056040.3	6.53946	0	20.1737	3.40185	6.29621	6.76681
MSTRG.16423|Solyc09g055940.3	3155.29	3603.95	3407.34	384.409	427.618	395.858
MSTRG.16425|Solyc09g056130.3	0	0	0	0	6.29621	0.563901
MSTRG.16425|Solyc09g056135.1	3653.92	3690.7	3306.47	3173.93	3640.79	2906.35
Solyc09g056180.3|Solyc09g056180.3	14.7138	0	10.0869	8.16445	3.67279	0
Solyc09g056185.1|Solyc09g056185.1	0	0	0	0	0	0
MSTRG.16427|Solyc09g056170.3	595.091	754.315	736.34	1446.47	1747.72	1797.15
MSTRG.16428	251.769	307.314	363.127	0	3.67279	0
MSTRG.16426|Solyc09g056160.3	7085.5	7612.26	7772.93	2212.57	1860.01	1993.39
MSTRG.16430|Solyc09g056200.3	1579.28	1458.64	1688.54	1534.24	1611.31	1759.93
MSTRG.16429	657.215	519.051	581.003	836.856	997.95	904.497
MSTRG.16432	1150.94	1183.67	1028.86	1209.7	1304.37	1258.06
MSTRG.16433|Solyc09g056220.1	9.80919	1.4704	12.1042	4.08222	5.77153	6.20291
MSTRG.16431	488.824	694.029	564.864	0	2.09874	0
MSTRG.16434	35.967	27.9376	48.4169	327.258	463.821	338.341
MSTRG.16435|Solyc09g056260.3	3496.97	3783.34	3609.08	980.414	995.851	986.827
MSTRG.16437|Solyc09g056270.2	848.495	730.789	752.479	502.114	422.371	464.09
MSTRG.16436|Solyc09g056340.3	1007.08	921.941	1109.55	1545.8	1767.14	2050.91
MSTRG.16439|Solyc09g056350.3	3918.77	4521.48	4274.81	3920.98	4560.56	4066.85
MSTRG.16438	19.6184	19.1152	68.5906	2.72148	0	0
MSTRG.16440|Solyc09g056360.3	1437.05	1360.12	1097.45	3225.64	3257.77	3651.26
Solyc09g056395.1|Solyc09g056395.1	52.3157	101.458	62.5385	0	0	0
MSTRG.16443|Solyc09g056430.3	104.631	120.573	56.4864	306.167	298.021	319.168
MSTRG.16444	1167.29	1180.73	1133.76	1006.95	1028.38	882.505
MSTRG.16442|Solyc09g056390.1	0	0	0	0	0	0
MSTRG.16441|Solyc09g056385.1	17210.2	18332.9	20902	9632.01	9012.51	10834.8
MSTRG.16445|Solyc09g056450.3	3158.56	3251.05	3607.06	4738.1	4428.34	7292.93
Solyc09g057587.1|Solyc09g057587.1	0	0	0	0	0	0
MSTRG.16447	539.505	585.219	445.839	532.05	511.567	608.449
MSTRG.16446|Solyc09g057580.3	13371.6	12095.5	11541.4	1203.58	1144.86	970.473
MSTRG.16448|Solyc09g057630.3	1370.02	1351.3	857.382	3205.23	3040.55	3394.12
MSTRG.16449	387.463	405.83	361.109	2.72148	16.7899	19.7365
MSTRG.16451|Solyc09g057660.3	2968.91	3254	3201.57	7560.96	8067.02	7972.43
MSTRG.16452|Solyc09g057640.3	3511.69	3239.29	3007.9	2909.95	2809.16	2809.35
MSTRG.16453|Solyc09g057650.3	24637.4	26990.7	25053.7	29943.8	27609.9	31270.6
Solyc09g057680.3|Solyc09g057680.3	6.53946	11.7632	0	4.76259	4.19748	2.2556
MSTRG.16454|Solyc09g057710.3	304.085	267.613	256.206	10474.3	9650	10664.5
MSTRG.16455	312.259	411.712	292.519	275.55	307.465	291.537
Solyc09g057760.3|Solyc09g057760.3	16.3486	5.8816	10.0869	44.9045	22.5614	25.3755
MSTRG.16456	663.755	229.382	1307.26	0	15.7405	2.2556
MSTRG.16450|Solyc09g057670.3	7747.62	8962.09	9374.72	13137.3	12765.6	13914.3
MSTRG.16458|Solyc09g057875.1	1119.88	1361.59	1662.31	572.872	649.559	625.366
MSTRG.16458|Solyc09g057870.3	1.63486	1.4704	2.01737	0.680371	0.524685	0
Solyc09g057887.1|Solyc09g057887.1	0	8.8224	10.0869	21.7719	18.364	13.5336
Solyc09g057900.2|Solyc09g057900.2	0	13.2336	10.0869	42.183	37.2526	23.6838
Solyc09g057903.1|Solyc09g057903.1	9.80919	23.5264	22.1911	20.4111	30.4317	18.6087
MSTRG.16457|Solyc09g057880.3	931.873	748.434	887.643	335.423	400.334	327.626
MSTRG.16459	1611.98	1671.84	1515.05	1198.13	1022.61	1011.64
MSTRG.16460|Solyc09g057920.3	0	5.8816	0	0	0	0
MSTRG.16460|Solyc09g057910.3	3781.44	3915.68	3974.22	3965.2	4193.8	4061.78
MSTRG.16461|Solyc09g058980.3	80.1084	52.9344	191.65	108.859	92.3445	131.389
MSTRG.16462|Solyc09g057950.3	441.413	422.005	346.988	1436.94	1405.63	1304.87
MSTRG.16463|Solyc09g057960.1	16.3486	63.2272	12.1042	12.2467	6.29621	5.07511
Solyc09g059020.3|Solyc09g059020.3	178.2	124.984	141.216	31.297	20.4627	12.9697
MSTRG.16464|Solyc09g058990.3	2414.69	2521.74	2564.08	1583.22	1577.73	1851.85
MSTRG.16465|Solyc09g059030.3	5535.65	5677.21	6017.82	3907.37	3960.84	3919.11
Solyc09g059125.1|Solyc09g059125.1	0	24.9968	12.1042	27.2148	22.0367	40.037
MSTRG.16466|Solyc09g059040.3	3771.63	3817.16	3746.26	12845.4	12819.1	12108.6
Solyc09g059220.1|Solyc09g059220.1	53.9505	19.1152	42.3648	0	3.14811	0
MSTRG.16467|Solyc09g059170.2	2328.05	2709.95	1960.88	101.375	117.529	100.938
MSTRG.16468|Solyc09g059240.3	6657.17	6832.95	7666.01	118.384	43.0241	54.6984
MSTRG.16470|Solyc09g059250.1	1034.87	889.592	944.129	2007.09	2024.76	1738.51
MSTRG.16470|Solyc09g059260.3	47.4111	98.5168	66.5732	136.754	126.974	146.614
MSTRG.16469|Solyc09g059270.3	3127.5	2751.12	2759.76	7761.67	7601.63	7715.29
MSTRG.16472|Solyc09g059280.2	0	0	0	0	0	0
MSTRG.16472|Solyc09g059290.3	0	0	0	0	0	0
MSTRG.16472|Solyc09g059285.1	3738.93	3934.79	3498.12	1553.97	1328.5	1462.76
MSTRG.16473|Solyc09g059300.1	358.035	377.893	455.926	188.463	221.417	205.824
Solyc09g059320.2|Solyc09g059320.2	0	0	0	0	0	0
Solyc09g059340.2|Solyc09g059340.2	17.9835	0	0	20.4111	51.4191	30.4507
MSTRG.16471|Solyc09g059310.3	4932.39	5390.49	5182.62	9852.45	9364.57	10256.8
Solyc09g059345.1|Solyc09g059345.1	21.2532	8.8224	22.1911	10.8859	8.39495	0
Solyc09g059380.1|Solyc09g059380.1	109.536	97.0464	143.233	31.297	27.2836	18.6087
Solyc09g059390.2|Solyc09g059390.2	181.47	73.52	256.206	42.8633	36.7279	19.7365
Solyc09g059400.3|Solyc09g059400.3	14.7138	20.5856	0	12.2467	0	22.556
MSTRG.16475|Solyc09g059430.3	338.417	345.544	389.352	1643.1	1879.94	1593.58
MSTRG.16474|Solyc09g059440.1	1010.35	1341	1303.22	1268.89	1165.85	1187.01
MSTRG.16476|Solyc09g059450.3	2367.28	2304.12	2213.06	2701.07	2499.07	2846.57
MSTRG.16477	281.197	274.965	169.459	1707.05	1707.32	1904.86
MSTRG.16478|Solyc09g059460.3	1121.52	1223.37	1428.3	4387.71	4851.76	4428.31
MSTRG.16479|Solyc09g059473.1	624.518	867.536	673.802	667.444	711.997	905.625
MSTRG.16479|Solyc09g059470.3	4.90459	4.4112	4.03474	13.6074	14.6912	13.5336
MSTRG.16480|Solyc09g059500.3	3204.33	3348.1	3546.54	3192.98	2938.23	2993.19
MSTRG.16482	398.907	579.338	403.474	229.965	258.669	299.995
MSTRG.16481|Solyc09g059510.3	5579.79	4525.89	4254.63	1532.88	1400.38	1515.77
MSTRG.16483	1574.37	1458.64	1975.01	618.457	559.838	596.043
MSTRG.16484|Solyc09g059520.3	2310.06	2307.06	2118.24	1626.77	1816.98	1934.74
MSTRG.16486|Solyc09g059560.2	0	0	0	7.48408	0	0
MSTRG.16486|Solyc09g059550.1	96.457	88.224	92.799	455.168	339.471	479.88
MSTRG.16485	1765.65	1593.91	1700.64	353.112	357.31	297.74
MSTRG.16487|Solyc09g059570.3	325.338	332.31	391.37	1164.11	1077.7	1331.37
MSTRG.16488|Solyc09g059580.2	176.565	151.451	94.8164	95.2519	125.924	108.833
MSTRG.16490|Solyc09g059600.3	3204.33	3052.55	3945.98	2937.84	3008.02	3186.6
MSTRG.16490|Solyc09g059583.1	32.6973	41.1712	34.2953	29.9363	30.4317	25.9394
MSTRG.16491|Solyc09g059630.2	429.969	464.646	379.266	228.605	213.547	263.906
MSTRG.16489|Solyc09g059620.3	4330.76	5197.86	5370.24	3488.26	3175.92	3583.59
MSTRG.16489|Solyc09g059625.1	13.0789	13.2336	28.2432	14.2878	2.09874	19.7365
MSTRG.16493|Solyc09g059650.3	343.322	199.974	353.04	449.045	482.71	390.219
MSTRG.16492	215.802	204.386	401.457	2.72148	4.19748	0
Solyc09g059670.3|Solyc09g059670.3	31.0624	69.1088	28.2432	35.3793	46.6969	15.2253
Solyc09g059675.1|Solyc09g059675.1	112.806	55.8752	100.869	110.22	147.961	90.2241
Solyc09g059730.2|Solyc09g059730.2	0	0	0	0	0	0
MSTRG.16494	246.865	172.037	242.084	288.477	315.86	299.431
MSTRG.16497|Solyc09g059950.3	443.048	682.266	562.846	177.577	183.64	121.239
MSTRG.16498|Solyc09g059960.3	4168.9	3842.16	4034.74	4858.53	4878.52	4994.47
MSTRG.16495|Solyc09g059970.3	5671.34	5615.46	6437.43	891.966	750.299	896.039
Solyc09g060070.2|Solyc09g060070.2	68.6643	32.3488	22.1911	27.2148	36.2032	14.0975
MSTRG.16496|Solyc09g059990.1	1590.72	1274.84	1521.1	713.709	582.4	715.026
MSTRG.16499|Solyc09g060080.3	9266.41	8319.52	7809.24	5651.16	6324.55	5051.42
MSTRG.16500|Solyc09g060090.3	2110.61	1929.16	2158.59	3316.81	3247.8	3555.4
Solyc09g060120.1|Solyc09g060120.1	6.53946	7.352	16.139	15.6485	26.7589	12.9697
MSTRG.16501	428.334	486.702	631.437	249.696	293.823	336.649
MSTRG.16504|Solyc09g061230.3	940.047	1135.15	1168.06	1350.54	1237.21	1400.17
MSTRG.16506|Solyc09g061240.1	0	0	0	0	0	0
MSTRG.16505|Solyc09g061250.3	467.571	469.058	472.065	1453.95	1346.87	1390.02
MSTRG.16502|Solyc09g060100.3	9240.25	9187.06	9977.91	150.362	144.288	133.081
MSTRG.16503|Solyc09g060110.3	1235.96	1493.93	1234.63	7812.02	8760.13	7407.97
MSTRG.16507|Solyc09g061270.3	1304.62	1564.51	1262.87	1004.91	1058.29	970.473
MSTRG.16508|Solyc09g061280.3	555.854	433.768	484.169	1668.27	1677.42	1874.97
MSTRG.16509|Solyc09g061290.3	11877.3	12194	12259.6	8820.32	8993.09	8923.73
MSTRG.16510|Solyc09g061310.3	6017.94	5902.19	6165.08	5308.25	4854.91	5631.68
MSTRG.16511|Solyc09g061320.3	1438.68	1745.36	1398.04	1512.46	1514.24	1735.69
MSTRG.16512|Solyc09g061340.1	451.223	494.054	470.047	696.019	756.07	754.499
Solyc09g061390.1|Solyc09g061390.1	11.4441	5.8816	4.03474	0	3.14811	4.51121
Solyc09g061395.1|Solyc09g061395.1	8.17432	4.4112	0	0	0	2.8195
MSTRG.16513|Solyc09g061410.1	250.134	320.547	225.945	1209.7	1174.77	1137.39
MSTRG.16514|Solyc09g061380.3	2184.18	2054.15	1954.83	2373.81	2526.36	2459.17
MSTRG.16519|Solyc09g061420.3	15179.7	17022.8	17032.7	1475.04	1431.86	1523.1
MSTRG.16517|Solyc09g061440.3	10566.1	10581	12142.6	2686.1	3079.9	2948.07
MSTRG.16518|Solyc09g061430.3	4474.62	5475.77	5797.92	6706.41	6819.32	6667.56
Solyc09g061550.2|Solyc09g061550.2	4.90459	0	8.06948	0	0	0
MSTRG.16515|Solyc09g061450.1	0	0	8644.43	31.9774	58.7647	0
MSTRG.16516|Solyc09g061460.2	2382	2429.1	0	0	0	17.4809
MSTRG.16520|Solyc09g061620.3	2399.98	2918.74	2741.61	3943.43	3804.49	4318.35
MSTRG.16521|Solyc09g061680.3	1811.43	2142.37	1977.02	1598.19	1615.5	1657.87
MSTRG.16522|Solyc09g061700.3	1121.52	746.963	990.529	126.549	102.838	82.8934
MSTRG.16525|Solyc09g061710.3	771.656	1023.4	1151.92	1609.08	1601.34	1492.65
MSTRG.16524|Solyc09g061730.2	94.8221	52.9344	137.181	355.834	402.958	362.588
MSTRG.16523	755.307	660.21	583.02	790.591	844.742	796.792
MSTRG.16528	53.9505	13.2336	82.7122	0	0	0
Solyc09g061760.1|Solyc09g061760.1	214.167	130.866	141.216	137.435	102.838	98.1188
Solyc09g061793.1|Solyc09g061793.1	0	0	0	0	0	5.07511
Solyc09g061790.1|Solyc09g061790.1	209.263	236.734	193.668	33.3382	19.938	17.4809
Solyc09g061823.1|Solyc09g061823.1	0	0	2.01737	0	0	0
MSTRG.16527|Solyc09g061750.2	3094.8	3177.53	2981.67	3299.8	3331.22	3108.22
MSTRG.16530|Solyc09g061830.1	287.736	372.011	326.814	164.65	123.826	206.388
MSTRG.16526	150.408	86.7536	147.268	139.476	49.3203	53.0067
Solyc09g061825.1|Solyc09g061825.1	34.3322	13.2336	24.2084	12.2467	16.7899	5.63901
MSTRG.16529|Solyc09g061827.1	73.5689	0	24.2084	10.8859	18.364	11.278
MSTRG.16531|Solyc09g061840.3	2177.64	2145.31	2001.23	8760.45	7201.82	7432.78
Solyc09g061870.2|Solyc09g061870.2	35.967	20.5856	16.139	0	0	0
Solyc09g061880.2|Solyc09g061880.2	17.9835	7.352	16.139	14.2878	15.2159	16.3531
MSTRG.16532|Solyc09g061890.3	761.847	738.141	730.288	1811.15	2108.71	2546.01
MSTRG.16534|Solyc09g061930.3	676.834	608.746	675.819	2922.19	3110.33	3039.99
MSTRG.16535	1453.39	1632.14	1480.75	1226.03	1097.12	1111.45
MSTRG.16533|Solyc09g061860.3	19121.4	16483.2	16411.3	4197.21	3743.62	3617.99
Solyc09g062980.1|Solyc09g062980.1	37.6019	5.8816	66.5732	0	2.09874	1.6917
MSTRG.16537|Solyc09g062970.1	1374.92	820.483	1353.66	17.6896	24.1355	63.1569
MSTRG.16538|Solyc09g062960.2	8.17432	0	0	0	0	0
MSTRG.16540|Solyc09g063010.3	6799.4	6134.51	6217.54	385.77	369.378	399.806
MSTRG.16540|Solyc09g063015.1	0	0	0	0	0	0
MSTRG.16541	1.63486	0	4.03474	0	0	0
MSTRG.16539|Solyc09g063020.3	0	0	32.2779	24.4933	13.6418	44.5482
MSTRG.16539|Solyc09g063025.1	1149.31	1307.19	1700.64	1430.82	1333.75	1415.96
MSTRG.16542|Solyc09g063030.3	18271.2	17152.2	17452.3	14224.5	15131.4	14410.5
MSTRG.16543|Solyc09g063070.3	5069.71	4418.55	4666.18	6815.27	6456.77	5884.31
MSTRG.16544|Solyc09g063090.3	629.423	480.821	522.499	3676.04	4310.28	3885.84
MSTRG.16547|Solyc09g064160.3	85.0129	83.8128	104.903	358.555	438.112	478.752
MSTRG.16550|Solyc09g064170.1	117.71	120.573	187.615	1875.1	1625.47	2027.22
Solyc09g064230.2|Solyc09g064230.2	6.53946	0	8.06948	209.554	229.812	240.786
MSTRG.16553|Solyc09g064200.3	15881.1	15949.4	15445	15434.2	17859.2	15722.7
MSTRG.16551|Solyc09g064240.3	9966.13	10716.3	11410.2	1568.93	1424.52	1435.69
Solyc09g064300.1|Solyc09g064300.1	6.53946	16.1744	0	7.48408	11.0184	12.9697
Solyc09g064277.1|Solyc09g064277.1	35.967	85.2832	108.938	0	0	0
MSTRG.16554|Solyc09g064310.3	876.287	1076.33	1133.76	655.877	649.559	770.289
MSTRG.16554|Solyc09g064320.3	0	0	0	0	0	0
MSTRG.16555|Solyc09g064330.2	24.523	4.4112	0	74.1604	112.807	50.1872
MSTRG.16549|Solyc09g063130.3	498818	508591	615088	500.753	506.321	449.993
MSTRG.16548|Solyc09g063140.3	27572	6878.53	7323.05	376.925	248.176	346.235
MSTRG.16552|Solyc09g064270.3	8396.66	8584.2	8378.14	6879.23	6580.07	6027.54
MSTRG.16558|Solyc09g064380.3	833.781	1038.1	1081.31	1062.74	1067.73	1196.6
MSTRG.16557|Solyc09g064410.1	70.2992	86.7536	141.216	2.04111	1.57405	5.07511
MSTRG.16556|Solyc09g064370.3	25796.5	25510	23643.6	21786.8	20818.4	21353.2
MSTRG.16559|Solyc09g064420.3	2687.72	2507.03	2434.97	1479.13	1673.22	1417.65
MSTRG.16560	147.138	161.744	123.06	1102.88	1062.49	916.339
MSTRG.16561|Solyc09g064430.3	8148.16	9389.97	9372.7	3860.42	3956.65	3929.83
MSTRG.16562|Solyc09g064440.3	5184.15	5550.76	4777.13	13969.4	15531.2	13144.5
MSTRG.16564|Solyc09g064450.3	16750.8	16531.7	16463.8	17003.8	16716.4	17849.2
Solyc09g064470.3|Solyc09g064470.3	4984.7	4283.28	4591.54	4404.72	4577.35	5089.21
MSTRG.16563|Solyc09g064480.1	2097.53	1838	1858	1834.28	1931.89	2158.05
MSTRG.16567|Solyc09g064510.3	2107.34	2374.7	2116.22	5266.75	6218.04	6200.09
MSTRG.16565|Solyc09g064490.2	343.322	269.083	330.849	0	0	0
MSTRG.16566|Solyc09g064500.3	44373.5	46896.9	52163.1	76.2015	71.3571	104.322
MSTRG.16568|Solyc09g064520.3	699.722	836.658	661.698	4054.33	4090.97	4832.07
MSTRG.16569|Solyc09g064530.3	2257.75	2329.11	2138.41	3253.53	2685.86	2971.76
MSTRG.16571|Solyc09g064580.2	17.9835	33.8192	74.6427	0	0	0
MSTRG.16570|Solyc09g064540.3	3599.97	4120.06	3655.48	969.528	950.728	853.746
MSTRG.16572|Solyc09g064600.3	0	0	0	0	0	0
MSTRG.16572|Solyc09g064610.3	1569.47	1896.82	1833.79	1212.42	1320.63	1153.18
MSTRG.16577|Solyc09g064590.3	11568.3	12108.7	11888.4	11905.1	11853.7	11627.1
MSTRG.16573|Solyc09g064630.3	23797.1	26102.5	28432.8	5125.23	5009.69	5323.79
MSTRG.16574|Solyc09g064660.3	3366.19	3603.95	3536.45	4060.45	3834.92	3848.62
MSTRG.16576|Solyc09g064730.3	0	0	0	0	0	0
MSTRG.16576|Solyc09g064740.3	333.512	327.899	425.665	346.309	300.644	353.566
Solyc09g064742.1|Solyc09g064742.1	73.5689	64.6976	48.4169	70.0782	82.9002	62.593
Solyc09g064750.2|Solyc09g064750.2	6.53946	24.9968	24.2084	46.2652	34.1045	21.9921
MSTRG.16578|Solyc09g064780.3	681.738	935.174	1077.28	1934.29	1886.24	1913.88
MSTRG.16575|Solyc09g064720.3	9506.74	9264.99	10639.6	2049.28	2374.2	2202.03
MSTRG.16581	89.9175	102.928	104.903	109.54	128.548	217.102
Solyc09g064810.3|Solyc09g064810.3	58.8551	29.408	30.2606	109.54	97.5913	135.336
MSTRG.16582|Solyc09g064820.1	217.437	204.386	217.876	325.898	226.139	554.879
MSTRG.16580|Solyc09g064800.2	4852.28	5421.36	5321.82	1270.93	1416.12	1235.51
MSTRG.16579|Solyc09g064790.3	4226.12	5177.28	4894.14	1440.34	1390.41	1256.37
MSTRG.16583|Solyc09g064840.3	10636.4	10307.5	9990.02	7417.4	7719.16	6864.93
MSTRG.16584|Solyc09g064850.3	2045.22	2114.44	2180.78	1045.73	972.765	1064.08
MSTRG.16586|Solyc09g064870.3	496.999	426.416	336.901	3022.21	3841.22	3276.83
MSTRG.16585|Solyc09g064860.3	8272.41	7393.17	7133.42	8982.25	9153.12	8706.63
MSTRG.16587|Solyc09g064910.1	215.802	426.416	391.37	621.859	804.341	898.858
MSTRG.16588|Solyc09g064890.3	3308.97	3139.3	3290.33	2403.07	2726.26	2424.21
MSTRG.16589|Solyc09g064920.3	663.755	733.73	808.966	524.566	531.505	561.645
MSTRG.16591|Solyc09g065000.3	276.292	233.794	443.821	363.998	287.002	249.808
MSTRG.16594|Solyc09g065010.3	2027.23	2549.67	1950.8	1654.66	1591.89	1772.34
MSTRG.16594|Solyc09g065015.1	3.26973	1.4704	4.03474	2.72148	3.14811	2.2556
MSTRG.16592|Solyc09g064940.2	1404.35	1476.28	1333.48	13717.6	12915.6	14307.3
MSTRG.16590|Solyc09g064930.3	20565	18559.4	20093	5242.94	4956.69	4891.28
MSTRG.16593|Solyc09g065020.3	2174.37	1943.87	2021.41	408.903	406.63	385.708
Solyc09g065070.2|Solyc09g065070.2	22.8881	0	0	2.72148	9.96901	9.58632
MSTRG.16596|Solyc09g065040.1	0	0	0	0	0	0
MSTRG.16595|Solyc09g065030.3	2354.2	2539.38	2685.12	1457.35	1327.45	1528.17
Solyc09g065100.2|Solyc09g065100.2	259.943	273.494	193.668	17.0093	34.6292	27.0672
MSTRG.16597|Solyc09g065110.3	343.322	335.251	455.926	945.035	875.698	1085.51
MSTRG.16599|Solyc09g065120.3	12751.9	13592.4	12483.5	4759.87	5292.49	4838.83
Solyc09g065140.1|Solyc09g065140.1	13.0789	0	18.1563	6.80371	4.19748	6.20291
MSTRG.16598|Solyc09g065130.3	6093.14	5930.12	6272	4858.53	4895.31	4480.76
Solyc09g065170.2|Solyc09g065170.2	11.4441	4.4112	14.1216	4.76259	5.24685	3.94731
MSTRG.16600|Solyc09g065160.3	14272.4	15061.3	14180.1	685.814	748.2	597.171
MSTRG.16601|Solyc09g065150.1	0	0	0	0	0	0
MSTRG.16600|Solyc09g065155.1	16.3486	23.5264	88.7643	2.04111	0.524685	0
MSTRG.16602|Solyc09g065200.3	3134.03	3324.57	2681.09	3997.18	3871.12	4675.3
MSTRG.16605|Solyc09g065240.3	500.268	410.242	199.72	5805.6	5161.85	6175.84
MSTRG.16606|Solyc09g065260.2	83.3781	20.5856	80.6948	76.2015	60.3387	82.3295
MSTRG.16607|Solyc09g065210.3	8859.33	9109.13	8006.94	8265.14	8280.05	8106.08
MSTRG.16603|Solyc09g065180.3	251228	262586	282773	14.2878	23.0861	20.3004
MSTRG.16604|Solyc09g065190.2	3781.44	3765.69	3800.73	4455.07	4192.75	4580.57
MSTRG.16608|Solyc09g065270.3	53626.8	59737.9	64424.7	921.902	856.285	959.759
Solyc09g065320.2|Solyc09g065320.2	35.967	45.5824	40.3474	5.44296	2.62342	0
MSTRG.16610|Solyc09g065280.3	5238.11	4902.31	4791.25	4929.29	4563.71	4828.68
MSTRG.16611|Solyc09g065300.3	6116.03	6547.69	7994.84	164.65	142.189	200.749
MSTRG.16610|Solyc09g065290.3	1850.67	1899.76	1882.21	2453.42	2671.17	2585.49
MSTRG.16612|Solyc09g065305.1	3.26973	10.2928	0	0	0	0
MSTRG.16609|Solyc09g065330.3	21276.1	23172	22521.9	22014.8	22560.9	23977.6
MSTRG.16613|Solyc09g065350.1	98.0919	129.395	175.511	39.4615	24.1355	54.1345
MSTRG.16614|Solyc09g065340.3	6009.76	6680.03	6269.99	4503.37	5048.51	4292.98
MSTRG.16616|Solyc09g065370.2	2811.97	2670.25	2695.21	1446.47	1279.18	1386.63
MSTRG.16616|Solyc09g065360.3	3.26973	4.4112	24.2084	0	0	2.8195
MSTRG.16617|Solyc09g065390.1	222.342	222.03	242.084	29.2559	49.845	31.5785
MSTRG.16620|Solyc09g065420.3	6.53946	14.704	0	994.021	1037.83	619.727
MSTRG.16622|Solyc09g065440.3	6.53946	33.8192	0	919.861	808.539	517.097
MSTRG.16621|Solyc09g065430.3	89.9175	76.4608	50.4343	3679.44	3727.88	2899.01
MSTRG.16619|Solyc09g065400.2	1188.55	1114.56	905.799	1479.13	1362.08	1316.14
MSTRG.16619|Solyc09g065405.1	3.26973	2.9408	0	1.36074	1.57405	1.6917
MSTRG.16615|Solyc09g065383.1	22132.8	23117.6	21971.2	21150	20707.7	19383
MSTRG.16615|Solyc09g065380.2	269.753	329.37	20.1737	889.244	844.742	553.751
Solyc09g065493.1|Solyc09g065493.1	0	0	0	1.36074	0	2.2556
Solyc09g065490.2|Solyc09g065490.2	53.9505	64.6976	94.8164	102.056	86.5729	96.4271
MSTRG.16623|Solyc09g065480.2	1356.94	1173.38	1289.1	995.382	992.178	1159.94
MSTRG.16624|Solyc09g065510.3	1750.94	1568.92	1896.33	1053.21	905.081	1165.58
MSTRG.16625|Solyc09g065520.3	3943.29	3748.05	3193.5	5666.81	5282.52	5458
MSTRG.16626|Solyc09g065540.3	2728.59	2430.57	2162.62	4185.64	4806.11	4268.17
MSTRG.16629|Solyc09g065570.3	483.92	352.896	367.161	1235.55	1173.72	1096.22
MSTRG.16630|Solyc09g065580.3	586.916	482.291	419.613	351.752	379.872	308.454
MSTRG.16627|Solyc09g065550.3	4898.05	4724.4	5015.18	11836.4	12573	10838.2
MSTRG.16628|Solyc09g065560.3	13003.7	12045.5	10423.8	1109	1411.93	1028.56
MSTRG.16632|Solyc09g065600.3	1585.82	1271.9	1315.33	2207.8	2208.4	2164.25
MSTRG.16633|Solyc09g065590.3	951.491	1021.93	661.698	1598.19	1228.81	1442.46
MSTRG.16632|Solyc09g065595.1	37.6019	192.622	185.598	46.2652	26.2342	203.568
MSTRG.16631|Solyc09g065610.2	828.876	724.907	742.392	876.317	970.666	1183.63
MSTRG.16635|Solyc09g065630.3	333.512	235.264	234.015	1636.97	1614.98	1567.08
MSTRG.16634|Solyc09g065620.3	4211.41	5486.06	5384.36	0	0	0
MSTRG.16636|Solyc09g065645.1	0	0	0	0	0	0
MSTRG.16636|Solyc09g065640.3	18820.6	19762.2	20143.4	29381.8	32805.4	31603.8
Solyc09g065660.3|Solyc09g065660.3	188.009	170.566	217.876	350.391	219.318	390.783
MSTRG.16637|Solyc09g065650.3	2372.19	2030.62	2848.53	2350.68	2281.85	2179.48
MSTRG.16637|Solyc09g065655.1	1.63486	1.4704	2.01737	0.680371	0.524685	0.563901
Solyc09g065670.3|Solyc09g065670.3	125.885	161.744	121.042	6.80371	13.6418	10.1502
MSTRG.16638|Solyc09g065680.1	0	5.8816	8.06948	0	0	0
MSTRG.16639|Solyc09g065690.3	936.777	1058.69	1030.88	717.111	698.88	657.508
Solyc09g065710.1|Solyc09g065710.1	161.852	176.448	181.563	87.0874	96.0173	82.8934
MSTRG.16640|Solyc09g065700.3	11066.4	9362.04	10260.3	13455.7	15812.4	10869.8
MSTRG.16642|Solyc09g065720.3	3966.18	3736.29	3443.65	5126.59	4618.8	4667.41
Solyc09g065750.3|Solyc09g065750.3	0	0	0	19.0504	6.29621	9.02241
Solyc09g065740.2|Solyc09g065740.2	6.53946	20.5856	56.4864	8.16445	8.39495	4.51121
MSTRG.16641|Solyc09g065730.3	3951.47	4255.34	4240.51	2645.96	2276.08	2505.98
MSTRG.16644|Solyc09g065760.3	948.221	780.782	695.993	1951.98	1771.33	2104.48
MSTRG.16643|Solyc09g065755.1	13247.3	14023.2	14089.3	15327.4	14564.2	16008.6
MSTRG.16647|Solyc09g065790.1	57.2203	80.872	246.119	3.40185	8.91964	8.45851
Solyc09g065800.3|Solyc09g065800.3	14.7138	11.7632	0	0	0	0
MSTRG.16646|Solyc09g065780.3	2821.78	2379.11	2487.42	140.156	76.0793	127.442
MSTRG.16649|Solyc09g065810.3	3838.66	4381.79	4430.15	4561.89	4525.4	4739.59
MSTRG.16648|Solyc09g065820.3	2532.4	2127.67	2600.39	7939.93	7199.2	7816.23
MSTRG.16650|Solyc09g065830.3	12902.3	13829.1	13881.5	13880.2	13346.9	14624.8
MSTRG.16651|Solyc09g065840.3	5308.4	6397.71	7464.27	1271.61	980.111	1758.24
MSTRG.16652|Solyc09g065850.3	725.88	795.486	788.792	376.925	306.94	695.29
MSTRG.16654|Solyc09g065870.3	1520.42	1520.39	1460.58	2344.56	2196.33	2212.18
MSTRG.16653|Solyc09g065860.3	5743.28	5662.51	6455.59	1041.65	1138.57	931.564
MSTRG.16656|Solyc09g065890.3	456.127	713.144	700.028	1026.68	996.901	943.406
MSTRG.16655|Solyc09g065880.3	3251.75	3298.11	2949.4	2254.07	2197.9	2371.77
MSTRG.16658|Solyc09g065900.3	50850.8	52846.2	53720.6	3518.88	3487.58	3330.96
MSTRG.16659|Solyc09g065920.3	2869.19	3223.12	3254.02	2.04111	0	3.94731
MSTRG.16660|Solyc09g065930.3	688.278	701.381	597.142	664.722	717.244	609.013
MSTRG.16661|Solyc09g065940.3	171.661	258.79	163.407	170.093	137.992	124.622
MSTRG.16665|Solyc09g066000.1	0	0	0	0	0	0
MSTRG.16664|Solyc09g065990.3	855.034	819.013	903.782	2218.01	2379.44	2448.46
MSTRG.16662|Solyc09g065950.3	3693.16	3945.08	3383.13	3596.44	3908.9	3846.93
MSTRG.16662|Solyc09g065955.1	26.1578	8.8224	2.01737	5.44296	7.87027	5.07511
MSTRG.16663|Solyc09g066010.3	562.393	489.643	554.777	3380.08	3231.53	3201.83
MSTRG.16666|Solyc09g066080.2	750.403	795.486	847.296	1402.24	1546.77	1356.75
MSTRG.16657|Solyc09g065910.2	278156	287950	369506	325.898	239.256	316.348
MSTRG.16669|Solyc09g066120.3	815.797	704.322	609.246	1099.48	1005.3	1133.44
MSTRG.16668|Solyc09g066110.2	0	0	0	2.72148	2.09874	3.38341
MSTRG.16667|Solyc09g066100.3	17071.3	17962.4	15422.8	28830.7	26429.4	26573.8
MSTRG.16671|Solyc09g066140.3	1674.1	1291.01	1412.16	1122.61	1229.86	1074.23
MSTRG.16671|Solyc09g066145.1	1.63486	1.4704	2.01737	1.36074	1.57405	2.2556
MSTRG.16670|Solyc09g066130.3	9748.7	11444.1	10024.3	2041.79	1911.95	1908.8
MSTRG.16672|Solyc09g066150.1	1540.04	2046.8	2251.39	22.4522	7.34558	16.917
MSTRG.16674|Solyc09g066260.3	4.90459	0	0	300.724	190.985	280.823
MSTRG.16675|Solyc09g066210.3	1155.85	1054.28	1208.4	1632.21	1633.87	1768.96
MSTRG.16678|Solyc09g066280.3	2978.72	2979.03	2412.78	12103.1	12902	10816.2
Solyc09g066350.1|Solyc09g066350.1	6.53946	0	0	13.6074	37.2526	25.9394
Solyc09g066410.2|Solyc09g066410.2	6.53946	4.4112	12.1042	99.3341	130.646	94.7354
MSTRG.16676|Solyc09g066290.3	1062.66	1430.7	1323.4	1340.33	1403.53	1430.05
MSTRG.16677|Solyc09g066300.2	26.1578	0	0	0	0	0
MSTRG.16682|Solyc09g066420.3	892.636	1245.43	1202.35	1234.87	1249.8	1294.72
MSTRG.16681|Solyc09g066430.3	15794.4	17597.7	18013.1	20094.7	18932.2	21940.8
MSTRG.16684|Solyc09g066440.3	6926.92	6538.87	6485.85	8374	7948.45	8281.45
MSTRG.16685|Solyc09g066460.3	3671.91	3340.75	3223.76	1968.99	2254.04	2156.36
MSTRG.16686|Solyc09g066470.3	5687.69	5955.12	5051.5	2799.73	3021.13	2811.05
MSTRG.16687	2653.38	2409.99	2509.61	2499.68	2460.25	2245.45
MSTRG.16688|Solyc09g025220.2	0	0	2.01737	6.80371	5.24685	25.9394
MSTRG.16688|Solyc09g025230.3	42.5065	27.9376	18.1563	332.701	524.16	362.024
MSTRG.16692|Solyc09g066505.1	0	0	0	0	0	0
MSTRG.16692|Solyc09g066500.3	12325.2	12989.5	12584.4	12747.4	13946.1	13300.7
MSTRG.16693|Solyc09g066490.3	869.748	857.243	825.105	2438.45	2273.98	2646.95
MSTRG.16692|Solyc09g066495.1	1128.06	1285.13	1218.49	1524.71	792.274	1396.22
MSTRG.16689|Solyc09g025240.3	3053.93	2974.62	2828.35	3501.87	3702.17	3709.9
MSTRG.16690|Solyc09g025245.1	35.967	26.4672	10.0869	36.0596	52.9931	46.2399
MSTRG.16691|Solyc09g025250.3	2950.93	4025.96	3768.45	4906.15	4872.22	5576.98
MSTRG.16694|Solyc09g025260.3	3132.4	3143.72	3550.57	907.614	940.235	976.676
Solyc09g025280.1|Solyc09g025280.1	11.4441	0	0	21.7719	11.5431	12.9697
Solyc09g025310.3|Solyc09g025310.3	65.3946	47.0528	102.886	68.0371	88.6717	64.8486
MSTRG.16695|Solyc09g025270.3	7399.4	6943.23	6455.59	3705.3	3792.42	3642.24
MSTRG.16696|Solyc09g072570.3	5094.24	4983.19	5087.81	5886.57	6036.5	5570.78
MSTRG.16697	930.238	801.368	919.921	1208.34	954.926	1419.34
Solyc09g072583.1|Solyc09g072583.1	0	0	0	18.37	12.5924	21.4282
Solyc09g072587.1|Solyc09g072587.1	0	1.4704	8.06948	6.80371	2.09874	1.6917
MSTRG.16699|Solyc09g072610.3	770.021	986.638	615.298	1009.67	1129.12	1029.68
MSTRG.16698|Solyc09g072580.3	1644.67	67.6384	28.2432	6232.88	6909.57	8640.65
MSTRG.16698|Solyc09g072590.3	1598.9	3552.49	3970.19	4191.08	2715.77	3558.78
Solyc09g072630.3|Solyc09g072630.3	0	0	0	0	0	0
Solyc09g072640.3|Solyc09g072640.3	80.1084	49.9936	112.973	635.466	529.407	459.579
MSTRG.16700|Solyc09g072620.3	5045.19	5230.21	4595.57	8105.26	7830.39	7577.14
MSTRG.16701|Solyc09g072650.3	4600.51	4524.42	5035.36	3749.52	3745.72	3331.53
MSTRG.16702|Solyc09g072655.1	1173.83	870.477	627.402	2034.31	1467.02	1404.68
MSTRG.16702|Solyc09g072660.3	550.949	633.742	615.298	1428.78	1639.64	1532.68
MSTRG.16704|Solyc09g072680.2	104.631	213.208	119.025	764.056	585.023	619.727
MSTRG.16703|Solyc09g072670.3	2074.64	1896.82	2003.25	2359.53	2497.5	2608.61
MSTRG.16705|Solyc09g072690.1	1322.61	1349.83	984.477	27.8952	22.5614	2.8195
MSTRG.16706|Solyc09g072700.3	307.354	180.859	157.355	4048.21	3077.8	2887.74
MSTRG.16711|Solyc09g072710.3	3348.2	3527.49	2628.63	1450.55	1380.97	1312.2
MSTRG.16708	102.996	107.339	270.328	0	0	0
MSTRG.16709|Solyc09g072750.2	10767.2	12089.6	9604.7	9.52519	8.39495	2.2556
Solyc09g072730.2|Solyc09g072730.2	17.9835	4.4112	0	0	0	0
MSTRG.16707	1304.62	1280.72	1987.11	0	0	0
Solyc09g072725.1|Solyc09g072725.1	4.90459	7.352	0	2.04111	0	0
MSTRG.16710|Solyc09g072770.1	1853.94	2457.04	1785.37	10.2056	0	0
Solyc09g072790.3|Solyc09g072790.3	67.0294	69.1088	102.886	125.188	114.381	114.472
MSTRG.16712|Solyc09g072800.3	567.298	724.907	665.732	4301.98	4367.47	4903.12
MSTRG.16713|Solyc09g072813.1	0	0	0	0	0	0
MSTRG.16713|Solyc09g072817.1	0	2.9408	0	0	0	0
MSTRG.16713|Solyc09g072820.3	6755.26	6740.31	5087.81	31401.8	25967.2	28055.8
MSTRG.16714|Solyc09g072810.3	9.80919	7.352	0	31.297	48.7957	46.2399
Solyc09g072840.2|Solyc09g072840.2	6.53946	5.8816	18.1563	0	0	0
MSTRG.16715|Solyc09g072830.3	6838.64	7440.22	7016.41	4797.97	5075.27	4780.75
MSTRG.16717|Solyc09g072873.1	0	0	0	0	0	0
MSTRG.16718|Solyc09g072860.2	1355.3	1476.28	1394	923.263	889.34	904.497
MSTRG.16716|Solyc09g072870.3	16051.1	17696.3	16520.2	24687.9	24139.2	24907.5
MSTRG.16719|Solyc09g072885.1	0	0	0	0	0	0
MSTRG.16719|Solyc09g072880.3	2220.15	2732	3197.53	165.33	250.275	193.418
MSTRG.16720	52.3157	66.168	74.6427	78.923	78.178	89.0963
MSTRG.16721|Solyc09g072890.2	1257.21	1185.14	1071.22	2278.56	2353.21	2362.74
Solyc09g072930.1|Solyc09g072930.1	6.53946	5.8816	8.06948	6.80371	4.72216	20.3004
MSTRG.16722|Solyc09g072900.3	4237.57	4843.5	4819.5	1562.13	1569.33	1582.87
MSTRG.16723|Solyc09g072970.3	2295.35	2276.18	2511.63	1909.12	1816.46	1953.92
MSTRG.16724|Solyc09g072980.2	4139.48	4784.68	3885.46	4662.58	4290.35	4422.11
MSTRG.16725|Solyc09g073030.3	246.865	249.968	187.615	265.345	230.861	219.921
Solyc09g073040.3|Solyc09g073040.3	24.523	0	0	69.3978	35.6785	45.676
MSTRG.16726|Solyc09g074040.1	591.821	554.341	397.422	302.085	304.842	272.928
MSTRG.16727|Solyc09g072990.3	86971.5	92958.7	104942	2396.95	2375.77	2651.46
MSTRG.16728|Solyc09g073000.3	11439.1	11438.2	13151.2	15289.3	15338.6	17023
MSTRG.16729	71.934	88.224	24.2084	129.951	125.4	118.983
MSTRG.16733|Solyc09g074090.3	788.005	719.026	665.732	1285.9	1213.6	1196.03
MSTRG.16732|Solyc09g074070.1	0	0	0	0	0	0
MSTRG.16730|Solyc09g074050.3	14247.8	14577.5	14307.2	10798.2	11406.6	11957.5
MSTRG.16731|Solyc09g074060.3	5942.73	5191.98	5618.38	5271.51	5462.49	4901.99
MSTRG.16734|Solyc09g074095.1	0	20.5856	0	4.08222	0	0
MSTRG.16734|Solyc09g074100.3	3277.9	4475.9	4270.77	914.418	1106.56	944.534
Solyc09g074180.3|Solyc09g074180.3	80.1084	63.2272	80.6948	47.6259	21.5121	34.398
MSTRG.16735|Solyc09g074210.3	75.2038	73.52	28.2432	2724.88	3047.37	2852.21
MSTRG.16736|Solyc09g074113.1	5520.94	4903.78	4924.4	5805.6	6659.82	5456.31
MSTRG.16736|Solyc09g074110.3	1.63486	0	2.01737	2.72148	0.524685	0.563901
Solyc09g074235.1|Solyc09g074235.1	4.90459	0	0	14.2878	4.19748	1.1278
MSTRG.16737|Solyc09g074240.1	2130.23	2364.4	2543.9	1918.65	1934.51	1905.42
MSTRG.16739|Solyc09g074230.3	7160.71	8854.75	8767.49	7927	8931.18	10085.4
MSTRG.16738|Solyc09g074250.3	1149.31	1560.09	1535.22	896.048	920.821	834.009
MSTRG.16742|Solyc09g074270.3	346.591	207.326	234.015	12542.6	10937.6	13967.3
MSTRG.16743|Solyc09g074260.1	2488.26	2554.08	2291.73	357.195	216.17	291.537
MSTRG.16744|Solyc09g074300.1	2359.11	1851.23	1972.99	2439.81	2489.1	2623.83
MSTRG.16745|Solyc09g074310.3	1394.54	1752.72	1751.08	329.299	315.335	215.974
MSTRG.16746|Solyc09g074340.3	398.907	419.064	355.057	1640.37	1731.46	1481.93
MSTRG.16747|Solyc09g074350.1	158.582	139.688	94.8164	305.486	272.836	271.8
MSTRG.16748|Solyc09g074320.3	5563.44	5852.19	5093.86	8264.46	8769.05	8347.43
MSTRG.16749|Solyc09g074330.3	2128.59	2312.94	2400.67	3282.11	3501.22	3121.19
MSTRG.16750|Solyc09g074370.3	825.606	720.496	683.889	363.998	359.409	437.587
MSTRG.16752|Solyc09g074360.3	5391.78	4634.7	5061.58	7723.57	7558.6	7803.82
MSTRG.16752|Solyc09g074365.1	9.80919	17.6448	8.06948	25.1737	23.0861	19.1726
MSTRG.16751|Solyc09g074380.3	3662.1	3462.79	3040.18	2997.71	3136.56	2804.28
MSTRG.16754|Solyc09g074400.3	4038.11	4317.09	4139.64	5612.38	5725.88	6209.11
MSTRG.16753|Solyc09g074410.3	1654.48	1639.5	1474.7	908.975	937.087	1010.51
MSTRG.16755|Solyc09g074430.3	119.345	142.629	177.529	427.273	343.668	384.017
MSTRG.16756|Solyc09g074420.3	18778.1	20622.4	21267.1	1409.05	1217.79	1220.85
MSTRG.16757|Solyc09g074450.1	5484.97	5543.41	5553.82	348.35	369.903	357.513
MSTRG.16759|Solyc09g074460.2	0	11927.9	9598.65	0	0	95.2993
MSTRG.16758|Solyc09g074470.3	12730.7	1457.17	1496.89	14051	13816	14402
MSTRG.16760	27.7927	41.1712	60.5211	179.618	141.665	201.877
MSTRG.16767|Solyc09g074510.3	7932.36	8615.07	8154.21	11620	11282.8	10946.4
MSTRG.16766|Solyc09g074505.1	1744.4	1243.96	1521.1	1698.21	1869.45	1930.8
MSTRG.16761	76.8386	17.6448	20.1737	149.682	98.116	124.058
Solyc09g074530.3|Solyc09g074530.3	237.055	249.968	252.171	25.8541	25.7095	2.2556
MSTRG.16763|Solyc09g074550.3	1608.71	1545.39	1979.04	17.0093	7.87027	2.2556
MSTRG.16762|Solyc09g074520.3	18575.3	18535.9	17190	6766.29	6315.1	5680.17
MSTRG.16764|Solyc09g074560.3	2416.33	2754.06	2868.7	1102.88	1063.01	1000.36
Solyc09g074590.1|Solyc09g074590.1	9.80919	2.9408	20.1737	17.0093	20.4627	9.02241
MSTRG.16765|Solyc09g074570.1	4808.14	5462.54	5063.6	43.5437	46.1722	45.676
MSTRG.16770|Solyc09g074630.3	784.735	904.296	851.33	3687.61	3220.51	3274.57
MSTRG.16771|Solyc09g074640.3	2331.32	2217.36	1896.33	3144.67	3161.22	3196.75
MSTRG.16768|Solyc09g074610.3	11470.2	12810.1	15925.1	57.1511	46.6969	48.4955
MSTRG.16769|Solyc09g074620.3	3761.82	3689.23	2471.28	476.94	439.686	407.136
MSTRG.16772|Solyc09g074650.3	15601.5	16053.8	17664.1	512.319	525.734	476.496
MSTRG.16773|Solyc09g074660.3	10577.6	9681.11	10437.9	1672.35	1858.43	1730.61
MSTRG.16774|Solyc09g074670.3	6171.61	5793.38	5483.21	6097.48	7197.62	6118.33
MSTRG.16775|Solyc09g074680.3	5112.22	5477.24	5287.53	7784.12	8089.59	8017.54
MSTRG.16776	310.624	260.261	221.911	246.975	295.922	234.583
MSTRG.16777|Solyc09g074750.3	279.562	496.995	272.345	998.104	985.357	972.729
MSTRG.16777|Solyc09g074740.2	3.26973	8.8224	0	1.36074	0.524685	2.2556
MSTRG.16778|Solyc09g074760.1	47.4111	55.8752	40.3474	69.3978	58.24	59.2096
MSTRG.16779|Solyc09g074780.3	4.90459	10.2928	0	883.121	661.627	713.335
Solyc09g074820.3|Solyc09g074820.3	11.4441	0	0	30.6167	19.938	15.2253
MSTRG.16781|Solyc09g074830.3	259.943	222.03	260.241	638.188	559.838	588.713
MSTRG.16782|Solyc09g074840.3	719.34	674.914	960.268	1459.39	1597.66	1440.77
MSTRG.16782|Solyc09g074850.3	3.26973	17.6448	24.2084	361.957	200.954	99.8105
MSTRG.16780|Solyc09g074730.2	3722.59	3227.53	3237.88	2709.24	3316.01	2472.14
MSTRG.16780|Solyc09g074710.2	0	5.8816	0	0	0	6.76681
MSTRG.16780|Solyc09g074690.3	3.26973	60.2864	6.05211	6.80371	0.524685	12.9697
MSTRG.16780|Solyc09g074700.2	3514.96	3576.01	3479.96	2985.47	2687.96	2829.65
MSTRG.16783|Solyc09g074855.1	3892.61	3875.97	4631.88	3061.67	2661.2	3156.72
MSTRG.16783|Solyc09g074860.3	35.967	10.2928	24.2084	16.3289	5.77153	11.278
MSTRG.16784|Solyc09g074870.3	6619.57	6119.8	7672.06	8892.44	8647.85	9514.7
MSTRG.16785|Solyc09g074890.1	24.523	95.576	12.1042	6832.96	6755.31	6387.31
MSTRG.16787|Solyc09g074910.1	214.167	249.968	290.501	209.554	248.176	193.982
MSTRG.16786|Solyc09g074880.3	13772.1	15700.9	15967.5	239.49	197.281	173.118
Solyc09g074920.3|Solyc09g074920.3	268.118	294.08	415.578	257.18	254.472	281.95
MSTRG.16789|Solyc09g074900.3	1958.57	1904.17	2073.86	2934.44	2932.99	3024.2
MSTRG.16788|Solyc09g074930.3	2120.42	2205.6	1599.77	4389.07	3583.6	4091.1
MSTRG.16790|Solyc09g074940.2	36934.9	39659.6	39502.1	6540.4	6953.12	6246.89
MSTRG.16791|Solyc09g074950.3	15096.3	15752.4	15636.6	12756.9	13416.7	11951.3
MSTRG.16792|Solyc09g074970.3	0	0	0	0	0	0
MSTRG.16792|Solyc09g074990.3	2586.36	2814.35	2981.67	1568.25	1761.37	1714.82
MSTRG.16793|Solyc09g075000.3	1562.93	1751.25	1636.09	2638.48	2842.22	2719.13
MSTRG.16794|Solyc09g075010.3	16351.9	16799.3	19072.2	28300.7	27372.3	30980.7
MSTRG.16795|Solyc09g075030.3	2030.5	2365.87	2326.03	4001.94	3629.77	4138.47
MSTRG.16797|Solyc09g075040.3	367.844	457.294	334.883	587.16	562.462	587.021
MSTRG.16801|Solyc09g075070.3	354.766	392.597	484.169	11700.3	10825.8	12555.3
MSTRG.16798|Solyc09g075060.3	4713.31	5352.26	6023.87	81.6445	55.6166	51.8789
MSTRG.16796|Solyc09g075020.3	67307.4	63481.6	67688.8	19206.2	20163.6	17610.6
MSTRG.16799|Solyc09g075080.3	2820.14	3206.94	3128.94	1957.43	1840.59	2057.11
MSTRG.16800	358.035	330.84	240.067	130.631	111.758	96.991
MSTRG.16802|Solyc09g075100.3	964.57	964.582	891.678	1575.06	1516.86	1801.66
MSTRG.16803|Solyc09g075090.1	11625.5	11519.1	10290.6	11960.9	12129.7	12024.6
MSTRG.16805|Solyc09g075110.1	0	0	0	0	0	0
MSTRG.16804|Solyc09g075120.3	3389.07	3052.55	2729.5	29249.1	29734.4	31395.2
MSTRG.16807|Solyc09g075140.3	1096.99	938.115	879.574	2207.8	1928.22	1575.54
MSTRG.16806|Solyc09g075130.3	6750.35	7397.58	7355.33	10836.3	10606	11538.5
MSTRG.16810|Solyc09g075150.3	14087.6	14486.4	13185.5	16300.3	16645.6	17987.3
MSTRG.16810|Solyc09g075160.3	2130.23	2074.73	1753.09	2714	2121.3	2163.69
MSTRG.16832|Solyc09g075470.2	1123.15	991.05	1266.91	0	0	0
MSTRG.16834|Solyc09g075480.3	1425.6	1552.74	1387.95	10186.5	10280.7	9714.32
MSTRG.16835|Solyc09g075490.3	7711.65	8206.3	7377.52	3041.26	2910.95	3070.44
MSTRG.16836|Solyc09g075500.3	1732.96	1749.78	1817.65	1046.41	1172.15	1150.92
MSTRG.16837|Solyc09g075510.3	1340.59	1488.04	1511.01	1847.89	1943.43	1859.18
MSTRG.16840|Solyc09g075530.3	328.608	272.024	223.928	505.515	508.944	523.864
MSTRG.16841|Solyc09g075540.1	13.0789	4.4112	0	217.038	160.029	139.847
MSTRG.16839|Solyc09g075550.3	1199.99	1016.05	950.181	5985.9	6295.16	6273.96
MSTRG.16838|Solyc09g075560.1	4822.85	5283.15	4454.35	2984.11	2998.57	3410.47
MSTRG.16842|Solyc09g075570.1	985.823	963.112	1024.82	1367.54	1226.19	1029.12
MSTRG.16843|Solyc09g075580.1	714.436	879.299	669.767	597.365	593.943	581.946
Solyc09g075600.2|Solyc09g075600.2	22.8881	19.1152	30.2606	3.40185	2.09874	2.2556
MSTRG.16844|Solyc09g075590.1	1693.72	1377.76	1081.31	7.48408	6.29621	0
MSTRG.16845|Solyc09g075610.3	150.408	107.339	117.007	109.54	97.0666	88.5324
MSTRG.16848|Solyc09g075650.3	91.5524	26.4672	0	640.229	523.635	638.336
MSTRG.16849|Solyc09g075660.3	101.362	101.458	44.3821	2.72148	0	2.2556
MSTRG.16847|Solyc09g075630.1	0	0	0	0	0	0
MSTRG.16846|Solyc09g075640.3	3009.79	2806.99	2771.87	2573.84	2363.7	2239.81
MSTRG.16850|Solyc09g075670.1	1342.22	1592.44	1583.64	6755.4	5851.28	8051.38
MSTRG.16851|Solyc09g075680.1	240.325	363.189	183.581	5516.44	5403.73	5811
MSTRG.16852|Solyc09g075690.1	205.993	223.501	282.432	977.693	900.359	974.985
Solyc09g075700.1|Solyc09g075700.1	45.7762	38.2304	40.3474	0	0	0
MSTRG.16853|Solyc09g075710.1	2254.48	2317.35	2562.06	2.72148	5.24685	2.2556
MSTRG.16854|Solyc09g075720.3	635.962	591.101	532.586	2771.15	2791.32	2902.96
MSTRG.16855|Solyc09g075740.1	6.53946	24.9968	20.1737	455.848	429.717	488.338
MSTRG.16856|Solyc09g075730.3	1056.12	1071.92	925.973	3138.55	3199.53	3453.33
MSTRG.16857|Solyc09g075750.1	6902.4	8470.97	7813.28	1831.56	1673.74	1810.12
MSTRG.16809|Solyc09g075170.1	0	0	0	0	0	0
MSTRG.16817|Solyc09g075280.2	5836.47	5184.63	5541.72	5539.58	6065.88	5674.54
Solyc09g075310.2|Solyc09g075310.2	0	0	0	0	0	0
MSTRG.16824|Solyc09g075410.3	0	0	0	840.258	877.797	937.203
MSTRG.16830|Solyc09g075440.3	2259.38	2108.55	2003.25	6256.69	6411.12	5688.63
MSTRG.16808|Solyc09g075180.3	58690	60182	62679.7	7701.8	6647.23	7477.89
MSTRG.16811|Solyc09g075190.3	2166.2	1835.06	2047.63	2348.64	2558.36	2562.37
MSTRG.16812|Solyc09g075200.3	4580.89	4505.31	4613.73	4144.82	3831.77	4168.36
MSTRG.16813|Solyc09g075210.3	202202	196512	232215	53322	47605.7	45471.8
MSTRG.16814|Solyc09g075220.1	1023.43	1342.48	1672.4	2071.05	2176.39	2342.44
MSTRG.16815|Solyc09g075230.1	645.771	732.259	649.593	334.742	342.094	298.304
MSTRG.16816|Solyc09g075260.3	444.683	435.238	316.727	262.623	242.929	225.56
MSTRG.16817|Solyc09g075270.1	4.90459	1.4704	2.01737	0.680371	0.524685	0.563901
MSTRG.16818|Solyc09g075290.3	25574.2	27295	23207.8	33681.1	32589.7	34540.1
MSTRG.16819|Solyc09g075300.3	1726.42	1755.66	1817.65	1635.61	1759.27	1949.41
MSTRG.16821|Solyc09g075320.1	662.12	636.683	734.323	130.631	102.313	117.291
MSTRG.16820|Solyc09g075330.3	6.53946	8.8224	0	2052	1989.08	2278.16
MSTRG.16822|Solyc09g075350.3	688.278	713.144	815.018	4195.85	4324.45	5051.42
MSTRG.16823|Solyc09g075360.3	2162.93	1311.6	1347.6	5248.38	4886.91	5830.74
MSTRG.16826|Solyc09g075370.3	1958.57	1860.06	1843.88	2506.49	2507.99	2763.68
MSTRG.16827|Solyc09g075390.3	38416	43462.1	43857.6	2267.68	2517.44	2444.51
MSTRG.16828|Solyc09g075380.1	24.523	20.5856	6.05211	12.2467	7.34558	2.8195
Solyc09g075400.3|Solyc09g075400.3	35.967	48.5232	14.1216	41.5026	39.3513	37.2175
MSTRG.16825|Solyc09g075420.3	2051.75	2380.58	2664.95	2569.76	2439.78	2891.68
MSTRG.16829|Solyc09g075430.3	48200.7	50321.5	48947.5	47138.8	43687.9	47878
MSTRG.16830|Solyc09g075445.1	31.0624	19.1152	22.1911	32.6578	44.5982	31.5785
MSTRG.16831|Solyc09g075450.3	7193.4	7556.39	7976.68	9158.47	8968.96	10229.7
MSTRG.16833|Solyc09g075460.3	20139.9	20073.9	20692.2	6498.9	6596.86	8035.59
MSTRG.16858|Solyc09g075760.3	15490.3	14195.2	14061.1	18838.1	20920.2	17263.3
MSTRG.16859|Solyc09g075770.2	0	0	0	0	0	0
MSTRG.16858|Solyc09g075780.2	1.63486	1.4704	2.01737	0.680371	3.14811	1.1278
MSTRG.16858|Solyc09g075790.3	505.173	351.426	463.995	663.361	83.9495	599.991
MSTRG.16860|Solyc09g075820.3	804.353	1389.53	833.174	1819.31	1893.06	1630.8
MSTRG.16863|Solyc09g075795.1	0	0	0	0	0	0
MSTRG.16862|Solyc09g075800.3	5679.52	5761.03	5344.01	3207.95	3355.36	3118.94
MSTRG.16864|Solyc09g075810.3	1301.35	1480.69	1428.3	6067.55	5231.1	6046.71
MSTRG.16861	577.107	357.307	744.41	1385.91	1321.68	1069.16
MSTRG.16866|Solyc09g075840.3	8.17432	10.2928	38.33	2.72148	7.87027	7.33071
MSTRG.16867|Solyc09g075850.3	3469.18	3268.7	3524.35	4445.54	4535.37	4428.88
MSTRG.16865|Solyc09g075830.3	35435.7	31744.5	30083	31567.8	32978	29501
MSTRG.16869|Solyc09g075880.3	78.4735	111.75	163.407	0	0	0
MSTRG.16871|Solyc09g075890.3	567.298	461.706	431.717	13026.4	13441.4	12281.2
MSTRG.16868|Solyc09g075860.3	9147.07	10838.3	12031.6	1258.69	1452.33	1195.47
MSTRG.16872|Solyc09g075910.1	21.2532	39.7008	18.1563	223.842	328.977	233.455
Solyc09g075920.1|Solyc09g075920.1	168.391	189.682	149.285	175.536	243.978	253.192
MSTRG.16873|Solyc09g075900.3	1028.33	907.237	740.375	2688.82	3368.47	3007.28
MSTRG.16875|Solyc09g075950.1	318.799	227.912	227.963	374.204	437.062	346.235
MSTRG.16874|Solyc09g075930.2	331.877	363.189	413.561	341.546	360.458	359.769
MSTRG.16874|Solyc09g075940.3	2262.65	1905.64	2090	387.811	353.637	314.657
MSTRG.16876|Solyc09g075960.1	390.733	417.594	359.092	381.688	401.384	402.625
MSTRG.16877|Solyc09g075970.3	201.088	169.096	173.494	3015.4	3085.67	3003.34
MSTRG.16878|Solyc09g075990.3	1172.2	1102.8	1274.98	1129.42	987.456	1017.28
MSTRG.16879|Solyc09g075980.3	163.486	127.925	98.8512	253.098	220.367	277.439
MSTRG.16880|Solyc09g076000.3	8434.26	7907.81	8604.08	1450.55	1527.88	1584
MSTRG.16883|Solyc09g076010.3	5195.6	5069.94	4857.83	3727.07	3963.99	3480.96
MSTRG.16884|Solyc09g076020.3	6106.22	6566.81	7403.75	2861.64	2677.99	2786.23
MSTRG.16885|Solyc09g076030.3	3665.37	4769.98	4575.4	31.9774	37.2526	56.3901
MSTRG.16882|Solyc09g076040.3	7374.87	7657.84	6788.45	7830.39	7593.76	7380.9
MSTRG.16886|Solyc09g082050.3	3039.21	3381.92	3195.51	2682.7	2741.48	2781.16
MSTRG.16881|Solyc09g076050.3	38404.6	35907.2	33207.9	34498.9	32198.8	32493.1
Solyc09g082080.1|Solyc09g082080.1	35.967	29.408	34.2953	39.4615	40.9254	36.0897
MSTRG.16888|Solyc09g082065.1	4000.51	4878.79	5374.27	91.1697	93.9185	102.63
MSTRG.16889|Solyc09g082110.3	1.63486	1.4704	4.03474	0.680371	0.524685	0.563901
MSTRG.16889|Solyc09g082120.3	1517.15	1718.9	1628.02	1218.54	1165.85	1017.84
MSTRG.16890|Solyc09g082130.3	761.847	821.954	673.802	1280.46	1354.74	1415.96
MSTRG.16891|Solyc09g082140.3	2028.87	2087.97	1886.24	2316.66	2542.62	2547.14
MSTRG.16887|Solyc09g082060.3	43485.8	48826.1	45986	61645	66204.7	68081.5
MSTRG.16892|Solyc09g082150.1	1494.27	1660.08	1402.07	1293.38	1313.81	1369.15
MSTRG.16892|Solyc09g082160.3	8.17432	14.704	8.06948	29.2559	21.5121	21.9921
MSTRG.16893|Solyc09g082170.3	294.276	516.11	179.546	226.563	201.479	331.01
MSTRG.16894|Solyc09g082180.3	186.375	55.8752	114.99	462.652	457	552.623
MSTRG.16895|Solyc09g082190.1	210.897	92.6352	141.216	748.408	670.547	728.56
MSTRG.16898|Solyc09g082200.2	6411.94	7065.27	6403.13	2334.35	2725.74	2436.62
MSTRG.16897|Solyc09g082220.1	35.967	4.4112	30.2606	27.2148	49.845	50.7511
MSTRG.16899|Solyc09g082230.1	246.865	113.221	54.469	798.755	1088.72	1283.44
MSTRG.16901|Solyc09g082240.3	19.6184	17.6448	8.06948	193.225	225.614	219.357
MSTRG.16901|Solyc09g082250.2	6.53946	0	0	5.44296	2.09874	3.94731
MSTRG.16900|Solyc09g082270.3	106.266	51.464	0	4267.28	3961.37	3893.17
MSTRG.16896|Solyc09g082210.3	3058.83	2943.74	3007.9	10675	9353.03	9738.01
MSTRG.16904|Solyc09g082300.3	58.8551	26.4672	0	235.408	360.458	188.343
MSTRG.16907|Solyc09g082340.2	17.9835	19.1152	0	519.803	230.336	245.861
MSTRG.16905|Solyc09g082310.2	21.2532	23.5264	24.2084	14.2878	105.462	95.8632
MSTRG.16906|Solyc09g082320.3	6335.1	6291.84	6968	9888.51	9036.64	10232
MSTRG.16908|Solyc09g082370.3	2560.2	2673.19	2285.68	2392.86	2224.14	2451.28
Solyc09g082440.1|Solyc09g082440.1	6.53946	0	8.06948	2.72148	4.72216	1.6917
Solyc09g082410.1|Solyc09g082410.1	22.8881	8.8224	28.2432	6.80371	13.6418	19.7365
Solyc09g082450.1|Solyc09g082450.1	510.078	630.802	520.482	172.814	232.96	266.725
Solyc09g082460.3|Solyc09g082460.3	47.4111	61.7568	135.164	97.9734	94.4432	90.2241
MSTRG.16909|Solyc09g082395.1	0	0	0	0	0	0
MSTRG.16910|Solyc09g082390.2	351.496	544.048	1030.88	368.081	497.401	465.218
MSTRG.16910|Solyc09g082400.2	0	0	0	3.40185	38.302	10.7141
MSTRG.16909|Solyc09g082380.3	2413.06	2077.68	1690.56	1473.68	1535.23	1350.54
MSTRG.16911|Solyc09g082470.3	6083.33	6496.23	6778.36	4196.53	4194.85	4367.41
MSTRG.16912|Solyc09g082490.3	2625.59	2464.39	2808.18	1053.21	1131.22	994.721
MSTRG.16913|Solyc09g082505.1	21787.8	23832.2	21932.9	4565.97	4911.05	4822.48
MSTRG.16913|Solyc09g082500.3	32.6973	35.2896	24.2084	6.12334	8.91964	6.76681
MSTRG.16914|Solyc09g082510.3	21287.6	20979.7	20625.6	10526.7	11505.8	9972.02
MSTRG.16915|Solyc09g082520.3	11269.1	10567.8	10169.6	14932.1	15272.5	14787.7
Solyc09g082550.3|Solyc09g082550.3	217.437	332.31	423.648	205.472	198.855	261.65
MSTRG.16917|Solyc09g082540.3	2656.65	2482.04	2501.54	3365.79	3481.28	3548.63
MSTRG.16918|Solyc09g082560.3	895.906	946.938	932.025	2579.97	2573.58	3073.26
MSTRG.16919|Solyc09g082570.3	926.968	970.464	831.157	312.97	331.076	340.032
Solyc09g082620.3|Solyc09g082620.3	53.9505	24.9968	22.1911	31.9774	18.8886	14.0975
MSTRG.16921|Solyc09g082580.3	5009.22	4936.13	4871.95	2878.65	2741.48	3019.13
MSTRG.16920|Solyc09g082630.3	33732.2	34995.5	39110.8	601.448	664.251	693.034
MSTRG.16923|Solyc09g082670.3	125.885	135.277	306.64	144.919	198.331	107.141
MSTRG.16924|Solyc09g082660.3	1726.42	1230.72	1063.15	4.76259	5.77153	4.51121
MSTRG.16922|Solyc09g082640.1	0	0	0	0	0	0
MSTRG.16922|Solyc09g082650.3	26316.4	25432	27028.7	13162.5	13513.8	12294.7
MSTRG.16925|Solyc09g082710.3	2221.78	2490.86	2443.04	5655.24	5065.83	5803.1
MSTRG.16928|Solyc09g082700.2	0	16.1744	6.05211	2.72148	0	0
MSTRG.16928|Solyc09g082695.1	0	0	0	0	0	0
MSTRG.16926|Solyc09g082680.3	6192.87	6825.6	5947.21	6554.01	6813.03	6731.85
MSTRG.16927|Solyc09g082690.3	3425.04	3043.73	2729.5	382.368	328.977	391.911
MSTRG.16929|Solyc09g082720.3	681.738	767.549	853.348	668.124	656.905	590.404
MSTRG.16930|Solyc09g082730.4	12964.5	13349.8	14202.3	3413.42	3548.97	3890.35
MSTRG.16931|Solyc09g082760.3	9984.12	9031.2	6899.41	244.933	168.424	40.6009
MSTRG.16932|Solyc09g082770.3	2501.34	2783.47	2707.31	4057.05	3903.13	3989.04
Solyc09g082790.3|Solyc09g082790.3	52.3157	19.1152	52.4516	24.4933	12.0677	32.1424
MSTRG.16933|Solyc09g082780.3	6539.46	7318.18	7379.54	20943.2	19860.4	18632.4
MSTRG.16935|Solyc09g082810.3	1226.15	929.293	621.35	39.4615	59.2893	98.6827
MSTRG.16936|Solyc09g082820.3	215.802	211.738	189.633	153.083	175.769	168.606
MSTRG.16934|Solyc09g082800.3	5641.92	5333.14	5047.46	6315.2	6606.83	5897.84
MSTRG.16942|Solyc09g082830.3	3521.5	3643.65	3389.18	4165.23	3980.78	3959.15
Solyc09g082890.2|Solyc09g082890.2	13.0789	4.4112	32.2779	92.5304	76.0793	105.449
Solyc09g098610.2|Solyc09g098610.2	29.4276	22.056	0	54.4296	45.6476	32.1424
MSTRG.16940|Solyc09g082900.3	52.3157	13.2336	40.3474	879.039	889.34	1089.46
Solyc09g082920.1|Solyc09g082920.1	6.53946	0	0	12.2467	4.19748	9.58632
MSTRG.16939	320.433	282.317	189.633	598.726	628.572	534.578
MSTRG.16937|Solyc09g082860.3	5306.77	5393.43	4563.29	71074.2	71643.6	73408.6
MSTRG.16938|Solyc09g082870.2	76.8386	36.76	12.1042	395.976	316.385	554.879
MSTRG.16941|Solyc09g082940.3	546.045	541.107	560.829	836.175	890.39	874.046
MSTRG.16943|Solyc09g082950.1	3467.55	3886.27	4155.78	2507.85	2510.09	2423.65
MSTRG.16945|Solyc09g082970.3	19814.6	19965.1	18983.5	13878.2	14430.4	13815.6
MSTRG.16946|Solyc09g082975.1	42.5065	52.9344	46.3995	10.8859	11.5431	15.2253
MSTRG.16944|Solyc09g082980.3	38272.2	44881	42237.7	11936.4	10537.2	9619.59
MSTRG.16948|Solyc09g083000.3	2133.5	2487.92	2204.99	3544.73	3168.57	3296.56
MSTRG.16953|Solyc09g083020.1	2673	2695.24	2436.98	3378.04	3130.27	3005.03
MSTRG.16953|Solyc09g083010.3	6.53946	17.6448	0	3.40185	3.14811	4.51121
MSTRG.16949|Solyc09g083030.1	1719.88	1908.58	2021.41	539.534	503.697	495.105
MSTRG.16947|Solyc09g082990.3	61657.3	66953.2	62730.1	11738.4	11408.7	12360.7
MSTRG.16950|Solyc09g083050.3	2514.42	2409.99	2041.58	2800.41	2854.81	2027.22
MSTRG.16951|Solyc09g083060.3	4484.43	4121.53	3992.38	2415.32	2033.15	1878.92
MSTRG.16952|Solyc09g083070.3	1693.72	1682.14	1823.7	1377.07	1453.9	1533.25
MSTRG.16954|Solyc09g083080.3	11733.4	14190.8	13544.6	24202.8	23532.6	25719.5
MSTRG.16955|Solyc09g083090.3	1775.46	1883.58	1985.09	5542.3	4539.57	4925.67
MSTRG.16955|Solyc09g083100.1	1293.18	1288.07	1198.32	4045.48	3981.31	4007.08
MSTRG.16956|Solyc09g083110.2	0	0	0	0	0	0
MSTRG.16956|Solyc09g083105.1	1598.9	1627.73	2039.56	610.973	671.596	673.298
MSTRG.16957|Solyc09g083120.3	3014.69	3692.17	4000.45	466.054	482.185	523.864
MSTRG.16966|Solyc09g083130.3	44760.9	44570.8	47537.3	1392.72	1329.55	1379.87
MSTRG.16966	4.90459	1.4704	14.1216	149.682	94.4432	58.6457
MSTRG.16958|Solyc09g083150.3	36024.2	34586.7	40676.2	195.947	164.751	223.305
MSTRG.16961|Solyc09g083200.3	1322.61	1249.84	1254.8	5963.45	5945.2	6042.2
MSTRG.16962	37.6019	20.5856	38.33	61.9137	66.6349	66.5403
MSTRG.16961|Solyc09g083210.3	1383.1	1293.95	1607.84	4348.93	4132.94	3992.42
MSTRG.16960|Solyc09g083190.3	32141.4	32315	38172.7	0	0	2.2556
MSTRG.16963|Solyc09g083230.1	810.893	924.882	740.375	806.239	666.349	616.344
MSTRG.16964|Solyc09g083240.3	81.7432	113.221	173.494	65.996	68.209	44.5482
MSTRG.16965|Solyc09g083220.3	9387.39	8929.74	8529.44	8139.95	7486.72	7572.06
MSTRG.16969|Solyc09g083270.3	1803.26	1558.62	1644.16	2324.15	2213.12	2310.3
MSTRG.16967|Solyc09g083260.3	8766.14	10938.3	10813.1	2123.44	2413.55	2178.91
MSTRG.16968|Solyc09g083280.3	7180.32	5690.45	4972.82	7966.46	7742.24	9492.71
MSTRG.16971|Solyc09g083320.1	1329.14	1270.43	1299.19	1350.54	1362.61	1392.84
MSTRG.16970|Solyc09g083290.3	15529.6	13267.4	16282.2	8402.58	8554.98	10617.1
MSTRG.16972|Solyc09g083330.3	2986.9	3084.9	3080.52	1018.51	1085.57	1083.25
MSTRG.16975|Solyc09g083340.2	572.203	610.216	484.169	483.063	438.112	453.376
MSTRG.16976|Solyc09g083350.3	10893.1	12345.5	12096.2	1498.86	1766.61	1468.96
MSTRG.16973|Solyc09g083360.3	194.549	82.3424	137.181	362.638	253.423	281.387
MSTRG.16974|Solyc09g083370.3	3044.12	3087.84	2719.42	4882.34	4628.24	5459.69
MSTRG.16977|Solyc09g083380.3	4773.8	4365.62	4050.88	12410.6	12649.1	13189.6
MSTRG.16978|Solyc09g083390.2	13168.8	12426.4	11727	1037.57	1189.46	1128.37
MSTRG.16979|Solyc09g083400.3	2586.36	2332.05	2154.55	9879.66	9424.38	10515.6
MSTRG.16980|Solyc09g083410.3	5066.44	4947.9	4847.74	3671.96	3858.01	3822.12
MSTRG.16981|Solyc09g083420.3	4932.39	4946.43	4720.65	3893.08	3613.5	3329.27
MSTRG.16983|Solyc09g083445.1	183.105	95.576	56.4864	0	7.34558	0
MSTRG.16982|Solyc09g083440.3	3328.58	3258.41	2475.31	9.52519	22.0367	18.0448
MSTRG.16984|Solyc09g084450.3	1134.6	633.742	681.871	375.565	260.768	52.4428
MSTRG.16985|Solyc09g084460.3	274.657	204.386	223.928	1513.82	1828	590.404
MSTRG.16990|Solyc09g089540.3	241.96	17.6448	0	0	0	0
Solyc09g089550.3|Solyc09g089550.3	881.192	564.634	621.35	669.485	702.553	667.659
MSTRG.16987|Solyc09g084465.1	0	152.922	0	0	0	0
MSTRG.16988|Solyc09g089490.3	0	0	0	31.9774	48.271	19.1726
MSTRG.16987|Solyc09g084470.3	1371.65	152.922	280.414	0	0	0
MSTRG.16987|Solyc09g084480.3	765.116	2.9408	0	10.2056	6.29621	1.6917
MSTRG.16987|Solyc09g084490.3	1106.8	248.498	260.241	146.96	314.286	95.8632
MSTRG.16988|Solyc09g089510.3	10739.4	7637.26	5035.36	4.76259	2.09874	1.6917
MSTRG.16989|Solyc09g089500.3	50.6808	0	0	0	0	0
Solyc09g089520.3|Solyc09g089520.3	60.49	0	6.05211	0	0	0
MSTRG.16986|Solyc09g089530.3	351.496	51.464	38.33	0	0	0
Solyc09g089570.3|Solyc09g089570.3	35.967	52.9344	401.457	52.3885	34.1045	46.2399
MSTRG.16991|Solyc09g089580.3	495.364	319.077	236.032	355.834	311.663	311.273
Solyc09g089610.3|Solyc09g089610.3	93.1873	127.925	127.094	217.719	198.331	162.967
MSTRG.16993|Solyc09g089560.3	5033.75	4796.44	4694.42	3237.88	3315.48	2950.89
MSTRG.16995|Solyc09g089630.3	2053.39	1932.11	2027.46	2799.73	2931.94	2970.07
MSTRG.16995|Solyc09g089640.2	0	0	0	0	0	0
MSTRG.16994|Solyc09g089650.1	796.179	723.437	829.139	404.14	404.007	411.648
MSTRG.16997|Solyc09g089660.3	1559.66	1515.98	1307.26	1507.7	1441.83	1617.83
MSTRG.16996|Solyc09g089680.3	0	0	0	0	0	0
MSTRG.16996|Solyc09g089670.3	3668.64	3755.4	3500.14	14415	13500.7	14384.5
MSTRG.16998|Solyc09g089690.3	14465.3	14655.5	14440.3	757.253	781.78	757.883
MSTRG.17001|Solyc09g089740.3	184.74	154.392	48.4169	36.74	19.938	41.1648
MSTRG.17001|Solyc09g089750.1	315.529	442.59	381.283	98.6537	81.3261	48.4955
MSTRG.17006|Solyc09g089790.3	99.7267	63.2272	165.424	1930.21	1825.9	1624.03
MSTRG.17007|Solyc09g089830.3	16.3486	0	0	11096.8	11516.3	11691.4
MSTRG.17007|Solyc09g089810.1	0	0	0	50.3474	55.6166	31.0146
MSTRG.17008|Solyc09g089820.2	0	0	0	18.37	5.24685	12.9697
MSTRG.17007|Solyc09g089800.2	6.53946	0	6.05211	91.1697	115.431	181.012
Solyc09g089700.3|Solyc09g089700.3	32.6973	23.5264	36.3127	4.76259	0	2.2556
Solyc09g089710.3|Solyc09g089710.3	34.3322	35.2896	46.3995	0	0	4.51121
MSTRG.16999|Solyc09g089720.2	1003.81	820.483	1089.38	4.76259	5.77153	2.2556
MSTRG.17000|Solyc09g089730.3	5633.74	4999.36	5247.18	21.7719	8.39495	23.6838
MSTRG.17005|Solyc09g089850.3	995.632	996.931	804.931	1176.36	1284.43	1339.83
MSTRG.17009|Solyc09g089890.1	31.0624	42.6416	38.33	455.848	369.378	545.292
MSTRG.17011|Solyc09g089930.2	184.74	49.9936	44.3821	191.865	392.989	341.724
MSTRG.17010|Solyc09g089880.3	810.893	707.262	889.66	1815.23	1819.08	1728.92
MSTRG.17015|Solyc09g089865.1	0	35.2896	0	0.680371	0	0
MSTRG.17015|Solyc09g089870.3	6003.22	5366.96	5301.65	1882.59	1680.56	1940.95
MSTRG.17014|Solyc09g089860.3	380.923	566.104	629.42	14.9682	34.6292	12.4058
MSTRG.17012|Solyc09g089940.1	850.129	674.914	728.271	3137.87	3897.88	3820.43
MSTRG.17020|Solyc09g090020.3	7479.5	7518.16	6459.62	4535.35	4661.82	4003.13
MSTRG.17020|Solyc09g090030.2	1.63486	4.4112	0	2.04111	1.57405	9.58632
MSTRG.17019|Solyc09g090040.3	2118.78	1999.74	2132.36	2336.39	2304.41	2354.85
MSTRG.17021|Solyc09g090050.3	1726.42	1705.66	1656.26	2081.25	2029.48	2305.23
MSTRG.17022|Solyc09g090060.3	2908.42	2690.83	2900.98	3921.66	3666.5	4092.79
MSTRG.17024|Solyc09g090080.1	8.17432	22.056	8.06948	1758.76	2224.14	1937
Solyc09g090090.2|Solyc09g090090.2	58.8551	54.4048	90.7817	4.76259	2.62342	1.6917
MSTRG.17023|Solyc09g090070.1	853.399	1077.8	861.417	22976.1	23143.8	21921.6
MSTRG.17025|Solyc09g090100.3	8643.53	8562.14	9298.06	5265.39	5721.16	4943.72
Solyc09g090105.1|Solyc09g090105.1	398.907	408.771	427.683	334.062	379.347	378.941
MSTRG.17026|Solyc09g090110.3	3480.63	3721.58	4196.13	2660.25	2655.43	2793
MSTRG.17028|Solyc09g090130.3	281.197	249.968	244.102	4481.6	4343.86	6248.59
MSTRG.17027|Solyc09g090120.3	1953.66	1865.94	1983.08	864.751	996.376	1058.44
MSTRG.17029	52.3157	54.4048	112.973	221.12	229.287	268.981
MSTRG.17032|Solyc09g090160.3	6653.9	6747.67	6772.31	9027.84	8878.19	8849.86
MSTRG.17030|Solyc09g090140.3	116103	112733	116180	117804	115040	126613
MSTRG.17033|Solyc09g090190.3	15709.4	15139.2	13653.6	16136.4	17410.6	17985.1
MSTRG.17034|Solyc09g090220.3	127.519	269.083	227.963	693.298	573.48	595.479
MSTRG.17035|Solyc09g090200.3	14429.3	14267.3	13357	11867.7	11709.4	12389.5
MSTRG.17044|Solyc09g090250.3	2542.21	2327.64	2098.07	6246.48	5841.84	5757.99
MSTRG.17044|Solyc09g090240.2	155.312	180.859	82.7122	410.944	343.144	442.098
MSTRG.17044|Solyc09g090230.2	1.63486	0	0	0.680371	0.524685	0.563901
Solyc09g090280.2|Solyc09g090280.2	6.53946	0	14.1216	32.6578	47.7463	19.1726
MSTRG.17038|Solyc09g090290.3	542.775	527.874	665.732	830.052	888.816	841.904
MSTRG.17041|Solyc09g090300.3	107.901	199.974	165.424	910.336	961.747	1008.25
MSTRG.17042|Solyc09g090310.2	58.8551	83.8128	22.1911	53.0689	51.9438	38.3453
MSTRG.17043|Solyc09g090320.2	204.358	170.566	143.233	887.203	1151.68	1058.44
MSTRG.17037|Solyc09g090270.3	8932.9	9437.03	9671.27	7635.8	8414.37	7570.37
MSTRG.17039|Solyc09g090330.3	30742	32406.1	35947.5	1379.79	1415.07	1506.74
MSTRG.17040|Solyc09g090340.2	2568.37	3167.24	2719.42	2857.56	3171.72	2871.95
MSTRG.17045|Solyc09g090350.3	390.733	301.432	817.035	537.493	607.06	562.209
MSTRG.17046|Solyc09g090360.3	3634.3	3815.69	2055.7	51813.6	55220.4	53899.3
MSTRG.17047|Solyc09g090370.3	1234.32	1291.01	1317.34	1423.34	1458.1	1506.18
MSTRG.17048|Solyc09g090380.1	712.801	541.107	423.648	668.804	539.9	795.664
Solyc09g090390.2|Solyc09g090390.2	70.2992	0	42.3648	0	0	0
MSTRG.17055|Solyc09g090470.3	326.973	613.157	449.874	851.144	889.34	685.704
MSTRG.17054|Solyc09g090460.3	5208.68	5294.91	5709.16	965.446	1005.3	1033.63
MSTRG.17053|Solyc09g090440.1	320.433	305.843	415.578	446.323	560.363	418.414
MSTRG.17049|Solyc09g090400.3	335.147	191.152	227.963	1479.13	1589.27	1864.82
MSTRG.17050|Solyc09g090410.3	41358.8	46899.9	53220.2	508.237	456.476	535.706
MSTRG.17051|Solyc09g090420.3	6693.13	6865.3	7044.66	4422.41	4802.96	4449.18
MSTRG.17052|Solyc09g090430.3	7505.66	7744.6	7452.17	4142.1	4577.35	4727.75
MSTRG.17053|Solyc09g090445.1	73.5689	172.037	38.33	1.36074	1.04937	0.563901
MSTRG.17056|Solyc09g090500.3	1401.08	1086.63	744.41	33.3382	41.9748	19.7365
MSTRG.17059|Solyc09g090510.3	16770.4	16175.9	18860.4	174.855	124.875	254.319
MSTRG.17057|Solyc09g090530.3	140.598	70.5792	28.2432	816.445	802.243	818.22
MSTRG.17058|Solyc09g090540.3	1011.98	1083.68	1444.44	1426.74	1285.48	1311.63
MSTRG.17062|Solyc09g090560.1	0	0	0	0	0	0
MSTRG.17061|Solyc09g090550.3	794.544	785.194	576.968	3056.22	2378.39	2697.14
MSTRG.17062|Solyc09g090553.1	14.7138	8.8224	40.3474	39.4615	38.8267	37.2175
MSTRG.17060|Solyc09g090515.1	18895.8	21976.6	20230.2	14353.8	15067.9	14196.2
MSTRG.17060|Solyc09g090520.3	12076.7	9491.43	11446.6	8239.97	8242.79	7774.5
Solyc09g090630.2|Solyc09g090630.2	421.795	372.011	332.866	0	23.6108	11.8419
MSTRG.17066|Solyc09g090610.3	4739.47	5083.17	4609.69	6831.6	6393.28	6895.94
MSTRG.17063|Solyc09g090570.2	71999.4	70558.6	80725.1	8.16445	7.87027	7.89461
MSTRG.17064|Solyc09g090580.3	8164.51	8373.93	8281.31	13244.1	13650.2	13913.7
Solyc09g090650.3|Solyc09g090650.3	6.53946	0	0	0	0	0
MSTRG.17067|Solyc09g090640.3	5341.1	5531.64	5374.27	3903.97	4024.33	4228.69
MSTRG.17068|Solyc09g090680.3	1656.12	1886.52	1849.93	1001.51	879.896	1075.36
MSTRG.17071|Solyc09g090690.3	233.786	239.675	344.97	337.464	398.236	442.662
MSTRG.17069|Solyc09g090660.3	11878.9	12327.8	12152.6	13087.6	12636	13138.3
MSTRG.17070|Solyc09g090670.3	2455.57	2104.14	2027.46	1204.26	1182.11	1298.1
MSTRG.17072|Solyc09g090700.1	7891.49	8768	9062.03	14649.7	15422.1	15384.3
MSTRG.17073|Solyc09g090730.2	917.159	1064.57	946.147	2233.66	2148.06	1943.2
MSTRG.17074|Solyc09g090710.3	1137.87	1091.04	944.129	2795.64	2906.75	3188.3
MSTRG.17075|Solyc09g090720.3	4407.59	4606.76	4280.86	7130.28	6686.05	7247.25
MSTRG.17076|Solyc09g090740.3	2301.89	2646.72	2275.59	3265.1	3410.97	3366.49
MSTRG.17079|Solyc09g090790.3	0	0	0	959.323	912.951	495.105
MSTRG.17078|Solyc09g090770.2	52.3157	38.2304	48.4169	19.7307	20.4627	18.0448
MSTRG.17079|Solyc09g090775.1	268.118	269.083	189.633	228.605	302.218	504.691
MSTRG.17077|Solyc09g090750.3	4067.54	4878.79	4918.35	662.681	538.851	652.997
MSTRG.17077|Solyc09g090760.3	207.628	183.8	141.216	234.728	275.984	275.748
MSTRG.17080|Solyc09g090830.3	516.617	427.886	615.298	669.485	548.82	711.079
Solyc09g090835.1|Solyc09g090835.1	11.4441	17.6448	10.0869	25.8541	26.2342	11.8419
MSTRG.17082|Solyc09g090820.3	930.238	976.346	1057.1	857.267	782.305	745.477
MSTRG.17081|Solyc09g090810.2	4971.62	5315.5	5065.62	3757.69	4018.03	3446.56
MSTRG.17085|Solyc09g090840.3	12302.4	14712.8	14623.9	1036.88	1133.84	1317.27
MSTRG.17083|Solyc09g090850.3	91.5524	127.925	159.372	97.9734	69.783	98.1188
MSTRG.17084|Solyc09g090860.3	930.238	841.069	952.199	1328.76	1304.37	1317.84
Solyc09g090900.3|Solyc09g090900.3	11.4441	19.1152	8.06948	27.2148	20.9874	27.6311
MSTRG.17088|Solyc09g090880.1	0	0	0	4.08222	4.72216	0
MSTRG.17086|Solyc09g090870.3	2406.52	2474.68	2894.93	2241.82	2416.17	2237.56
MSTRG.17087|Solyc09g090873.1	3.26973	0	0	0	6.29621	5.07511
MSTRG.17086|Solyc09g090890.2	8.17432	0	10.0869	34.0185	19.4133	28.195
MSTRG.17089|Solyc09g090910.2	559.124	574.926	534.603	3483.5	3573.1	3847.5
MSTRG.17090|Solyc09g090930.3	2296.98	1971.81	2422.86	1004.23	999.524	1141.34
MSTRG.17091|Solyc09g090940.3	16675.6	15968.5	15767.8	6521.35	6478.8	7335.79
MSTRG.17092|Solyc09g090950.2	665.39	0	0	231.326	0	263.906
MSTRG.17095|Solyc09g090970.3	17.9835	0	0	4623.8	7116.82	3500.13
MSTRG.17095|Solyc09g090990.2	0	0	0	4884.38	6556.98	5238.64
MSTRG.17095|Solyc09g090980.3	513.347	558.752	593.107	26990.3	17885.4	20277.9
MSTRG.17096|Solyc09g091010.3	4775.44	4937.6	5412.6	114.302	94.4432	98.1188
MSTRG.17093|Solyc09g090960.3	55356.5	54656.2	57281.2	373.523	348.915	283.642
MSTRG.17097|Solyc09g091020.3	11811.9	11251.5	10357.2	9661.26	9479.47	9122.79
MSTRG.17098|Solyc09g091030.3	25386.2	24355.7	23201.8	3774.7	3795.57	4541.66
MSTRG.17100|Solyc09g091050.3	2967.28	4095.06	3873.35	709.627	622.276	620.855
MSTRG.17101|Solyc09g091060.3	16.3486	5.8816	12.1042	71.4389	45.1229	60.3374
Solyc09g091080.3|Solyc09g091080.3	26.1578	49.9936	30.2606	64.6352	53.5178	42.2926
MSTRG.17099|Solyc09g091070.2	4373.26	4533.24	4779.15	822.568	886.192	847.543
Solyc09g091090.2|Solyc09g091090.2	24.523	7.352	12.1042	155.125	111.758	170.862
MSTRG.17103|Solyc09g091100.3	18791.1	18849.1	18868.5	253.098	334.749	238.53
MSTRG.17104|Solyc09g091120.3	6972.7	6287.43	6598.82	4382.27	4466.11	4749.74
MSTRG.17106|Solyc09g091150.2	408.716	380.834	346.988	838.897	1103.94	1023.48
MSTRG.17106|Solyc09g091160.1	779.83	761.667	633.454	1614.52	1644.36	1606.55
MSTRG.17105|Solyc09g091170.3	9971.04	10678	10322.9	11064.9	10700.9	12233.3
MSTRG.17108|Solyc09g091180.3	5179.25	5372.84	5428.74	13159	13059.4	14921.9
MSTRG.17111|Solyc09g091200.3	31.0624	89.6944	20.1737	859.988	875.174	933.82
MSTRG.17107|Solyc09g091190.3	1477.92	1527.75	1708.71	1618.6	1538.9	1798.28
MSTRG.17109|Solyc09g091210.3	0	0	0	4402.68	4916.82	5293.9
MSTRG.17110|Solyc09g091220.2	390.733	397.008	466.013	114.302	91.2951	101.502
MSTRG.17113|Solyc09g091230.3	766.751	810.19	831.157	862.71	796.996	940.587
MSTRG.17114|Solyc09g091240.3	21274.5	23292.6	24234.7	919.861	1040.45	952.429
MSTRG.17112|Solyc09g091250.3	6492.05	6080.1	5535.66	6024	5389.56	5214.39
MSTRG.17115|Solyc09g091270.2	170.026	133.806	193.668	1126.01	1077.7	1070.28
MSTRG.17116|Solyc09g091260.3	2733.49	2648.19	1890.28	8068.52	8774.3	7889.54
MSTRG.17117	227.246	222.03	72.6253	383.729	293.299	290.409
MSTRG.17118|Solyc09g091370.3	887.731	1111.62	859.4	672.206	656.38	691.906
Solyc09g091410.1|Solyc09g091410.1	16.3486	0	6.05211	0	0	0
MSTRG.17119|Solyc09g091390.3	738.959	477.88	665.732	0	0	0
MSTRG.17120|Solyc09g091280.3	12631	11888.2	10544.8	5894.73	5964.09	5326.04
MSTRG.17122|Solyc09g091420.3	881.192	933.704	716.167	883.801	731.935	745.477
MSTRG.17123|Solyc09g091430.3	21531.2	22042.8	20125.3	15087.9	17805.7	15943.2
MSTRG.17125|Solyc09g091440.3	8704.02	8895.92	8811.87	10936.3	10979	11615.8
MSTRG.17124|Solyc09g091450.3	2261.02	2292.35	2572.15	2032.95	2015.31	2095.46
Solyc09g091460.3|Solyc09g091460.3	322.068	304.373	308.658	244.253	259.719	257.139
Solyc09g091490.2|Solyc09g091490.2	13.0789	0	14.1216	13.6074	4.19748	9.58632
MSTRG.17129|Solyc09g091500.3	1878.46	1954.16	1557.41	2411.23	2241.45	2335.11
MSTRG.17126|Solyc09g091470.3	12011.3	12436.6	11805.7	17299.1	16525.5	16882.6
MSTRG.17127|Solyc09g091480.3	1829.41	1942.4	1904.4	1868.98	1921.92	1877.23
Solyc09g091540.1|Solyc09g091540.1	4.90459	0	0	0	0	0
MSTRG.17128|Solyc09g091510.3	4437.02	3814.22	2574.16	19.7307	24.6602	0
MSTRG.17130|Solyc09g091550.3	1826.14	1813	919.921	4389.75	1408.25	1153.18
Solyc09g091620.2|Solyc09g091620.2	6.53946	5.8816	0	9.52519	28.333	0
MSTRG.17134|Solyc09g091610.3	0	0	2.01737	0	1.04937	0.563901
MSTRG.17133|Solyc09g091590.3	3580.35	3708.35	3867.3	1922.05	1794.42	1845.65
MSTRG.17135|Solyc09g091600.3	1476.28	1363.06	1478.73	1647.18	1271.31	1406.37
Solyc09g091630.1|Solyc09g091630.1	0	0	0	6.12334	5.24685	3.38341
Solyc09g091635.1|Solyc09g091635.1	0	0	0	0	13.1171	3.38341
Solyc09g091640.1|Solyc09g091640.1	0	0	0	0	0	0
MSTRG.17136|Solyc09g091650.3	4118.22	3893.62	3713.98	2782.72	3026.9	2979.65
MSTRG.17131|Solyc09g091565.1	0	0	0	0	0	0
MSTRG.17131|Solyc09g091560.3	5731.83	5747.79	4758.98	6729.55	7362.37	6367.57
MSTRG.17132|Solyc09g091580.3	85691.4	84092.2	85076.5	1884.63	1803.87	2260.11
MSTRG.17137|Solyc09g091660.3	17816.8	18349.1	19284	43879.8	58506.5	50676.6
MSTRG.17138|Solyc09g091690.1	3062.1	2962.86	2860.63	406.862	392.989	290.973
MSTRG.17141|Solyc09g091710.2	2669.73	2777.59	2860.63	2426.88	2652.8	2490.19
MSTRG.17140|Solyc09g091700.3	1011.98	1142.5	1287.08	12.2467	29.907	25.3755
MSTRG.17142|Solyc09g091730.3	112.806	58.816	60.5211	1787.33	2.62342	47.3677
MSTRG.17142|Solyc09g091740.3	12094.7	13311.5	12104.2	13437.3	14574.7	16274.7
MSTRG.17144|Solyc09g091760.2	928.603	688.147	808.966	0	0	0
MSTRG.17145|Solyc09g091780.3	1749.3	1643.91	1638.1	2909.95	2594.56	2807.66
MSTRG.17143|Solyc09g091750.3	14509.4	14493.7	14829.7	19110.2	19636.3	17793.3
Solyc09g091800.3|Solyc09g091800.3	60.49	57.3456	22.1911	0	0	0
MSTRG.17147|Solyc09g091810.1	102.996	99.9872	92.799	215.677	242.404	174.245
MSTRG.17146|Solyc09g091790.3	2610.88	3145.19	2812.21	1502.94	1580.35	1523.66
MSTRG.17148|Solyc09g091820.3	19494.1	20216.5	21404.3	16032.9	16202.8	17178.1
MSTRG.17149|Solyc09g091830.3	4916.04	5446.36	6286.13	137.435	164.751	122.93
MSTRG.17150|Solyc09g091840.3	7947.08	8631.25	9116.5	20605.7	21747.1	21977.5
MSTRG.17152|Solyc09g091855.1	0	0	0	0	0	0
MSTRG.17152|Solyc09g091850.3	4870.26	4462.66	4363.57	10586.6	10853.6	10301.9
MSTRG.17151|Solyc09g091860.3	1039.77	1279.25	1030.88	1699.57	1727.79	1659
MSTRG.17153|Solyc09g091880.3	557.489	642.565	778.705	1066.82	989.03	1079.31
MSTRG.17155|Solyc09g091910.2	27.7927	29.408	54.469	967.487	1003.72	1007.13
MSTRG.17156|Solyc09g091920.3	35.967	35.2896	46.3995	62.5941	56.6659	96.991
MSTRG.17154|Solyc09g091900.3	5050.1	4986.13	4888.09	4613.59	4810.31	5576.98
MSTRG.17157|Solyc09g091930.3	3642.48	3201.06	3011.93	3168.49	2967.09	2974.01
MSTRG.17159|Solyc09g091940.2	0	1.4704	0	3.40185	3.14811	2.8195
MSTRG.17160|Solyc09g091945.1	9884.39	9379.68	13657.6	18121.7	16706	19317
MSTRG.17161|Solyc09g091960.3	3900.79	4014.19	4169.9	1526.75	1197.33	1223.1
MSTRG.17163|Solyc09g091980.3	2243.03	1977.69	2120.26	2575.2	2167.47	2376.84
MSTRG.17162|Solyc09g091970.3	18096.3	19152	21081.5	39.4615	50.3697	34.9619
MSTRG.17167|Solyc09g092020.3	1162.39	1146.91	925.973	2403.75	2160.13	2071.77
MSTRG.17166|Solyc09g091990.3	572.203	520.522	627.402	1379.79	1103.41	955.812
MSTRG.17168|Solyc09g092010.1	1.63486	1.4704	2.01737	0.680371	0.524685	0.563901
MSTRG.17164|Solyc09g092030.3	1852.3	2020.33	1853.96	1279.1	1250.32	1243.4
Solyc09g092060.2|Solyc09g092060.2	0	10.2928	8.06948	1.36074	0	0
Solyc09g092050.3|Solyc09g092050.3	402.177	430.827	480.134	503.474	428.143	354.13
MSTRG.17165|Solyc09g092040.3	11274	12357.2	10778.8	5715.79	5552.21	5609.12
MSTRG.17170|Solyc09g092070.3	1458.3	1223.37	1192.27	2854.15	2871.07	3015.18
MSTRG.17171|Solyc09g092075.1	4.90459	5.8816	0	5.44296	3.67279	5.07511
MSTRG.17169|Solyc09g092080.3	2123.69	2409.99	2090	3163.72	3039.5	3242.43
MSTRG.17172|Solyc09g092090.3	1706.8	1817.41	2037.54	2617.39	2445.03	2744.51
MSTRG.17173|Solyc09g092100.3	4299.69	4584.71	4069.04	3075.28	3587.27	2595.07
MSTRG.17174|Solyc09g092110.3	2813.6	2517.32	3471.89	10.8859	0	0
MSTRG.17175|Solyc09g092120.3	3662.1	3648.06	3486.02	4531.27	4353.83	4648.8
MSTRG.17176|Solyc09g092130.3	4168.9	5594.87	4974.84	47.6259	65.0609	99.8105
Solyc09g092150.1|Solyc09g092150.1	65.3946	124.984	52.4516	72.1193	96.5419	95.2993
MSTRG.17177|Solyc09g092140.3	3068.64	3312.81	3201.57	3732.51	3969.76	3734.15
MSTRG.17178	1186.91	1333.65	1424.26	983.816	915.05	800.175
Solyc09g092220.3|Solyc09g092220.3	26.1578	27.9376	86.7469	12.927	16.2652	14.0975
MSTRG.17180|Solyc09g092230.2	192.914	127.925	94.8164	257.18	191.51	205.26
MSTRG.17181|Solyc09g092175.1	0	0	0	0	0	0
MSTRG.17181|Solyc09g092170.2	2498.07	2521.74	2549.96	3180.05	3485.48	3151.08
MSTRG.17182|Solyc09g092180.3	1345.49	1808.59	1718.8	790.591	731.41	847.543
MSTRG.17179	523.157	335.251	316.727	3955.67	3309.71	3937.72
MSTRG.17183|Solyc09g092240.3	5086.06	6013.94	5515.49	5923.99	6886.48	5898.97
Solyc09g092280.1|Solyc09g092280.1	16.3486	7.352	16.139	7.48408	5.77153	0.563901
Solyc09g092300.3|Solyc09g092300.3	68.6643	54.4048	54.469	37.4204	24.6602	16.3531
Solyc09g092310.1|Solyc09g092310.1	152.042	111.75	104.903	75.5211	41.4501	45.1121
MSTRG.17184|Solyc09g092320.3	372.749	464.646	272.345	2069.01	1904.6	2221.77
MSTRG.17188|Solyc09g092250.3	9168.32	8804.76	9017.65	9900.07	10188.8	9215.27
MSTRG.17188|Solyc09g092260.3	2241.4	2065.91	1605.83	206.152	127.498	131.953
MSTRG.17189|Solyc09g092270.3	13736.1	12701.3	14307.2	4.08222	0	0
MSTRG.17185|Solyc09g092330.2	11282.2	10192.8	9292.01	8114.1	8078.57	9845.15
MSTRG.17186|Solyc09g092340.3	2041.95	2354.11	2927.2	842.299	758.169	818.784
MSTRG.17187|Solyc09g092360.3	1574.37	1440.99	1454.52	932.108	887.766	1004.31
Solyc09g092420.2|Solyc09g092420.2	47.4111	1.4704	4.03474	129.27	119.103	101.502
Solyc09g092400.2|Solyc09g092400.2	111.171	120.573	114.99	105.457	80.2767	103.758
MSTRG.17192|Solyc09g092430.3	2004.34	2296.76	2529.78	3898.52	4254.67	3806.9
MSTRG.17197|Solyc09g092440.1	0	0	0	0	0	0
MSTRG.17196|Solyc09g092450.3	4134.57	4117.12	4456.37	3886.28	4086.77	4044.86
MSTRG.17193|Solyc09g092460.3	3243.57	2979.03	3435.58	4959.22	5261.54	5534.12
MSTRG.17194|Solyc09g092480.1	1177.1	876.358	907.817	915.779	755.021	951.301
MSTRG.17199|Solyc09g092490.3	5130.2	4449.43	5382.34	185.741	221.417	265.033
MSTRG.17198|Solyc09g092500.1	4561.27	3933.32	4129.56	3314.09	3261.96	3769.68
MSTRG.17190|Solyc09g092390.2	64142.3	71204.1	65580.7	107131	95016.7	103478
MSTRG.17190|Solyc09g092380.3	128314	133911	119384	141665	134205	139123
MSTRG.17200|Solyc09g092510.3	6323.66	5890.42	4730.73	2485.39	2403.06	2336.24
MSTRG.17201|Solyc09g092520.3	4531.84	3970.08	4912.3	3231.08	2779.78	4091.1
MSTRG.17202|Solyc09g092530.3	1842.49	1920.34	2172.71	2024.1	1936.61	1930.23
Solyc09g092560.3|Solyc09g092560.3	271.387	332.31	236.032	0	0	0
Solyc09g092585.1|Solyc09g092585.1	0	0	0	0	0	0
Solyc09g092590.2|Solyc09g092590.2	0	0	0	0	0	0
Solyc09g092580.3|Solyc09g092580.3	560.758	704.322	415.578	7.48408	2.62342	0
MSTRG.17203|Solyc09g092550.3	5408.13	5291.97	5166.49	5850.51	5867.55	5339.01
Solyc09g092620.3|Solyc09g092620.3	389.098	405.83	328.831	5.44296	6.8209	1.6917
MSTRG.17217|Solyc09g092700.3	0	0	0	0	0	0
MSTRG.17204	709.531	744.022	633.454	0	0	0
MSTRG.17205|Solyc09g092640.3	1827.78	1920.34	2309.89	159.887	164.751	169.734
MSTRG.17213|Solyc09g092605.1	1834.32	1896.82	1347.6	10.8859	25.1849	2.2556
MSTRG.17214|Solyc09g092680.3	19579.1	20395.9	21579.8	4627.2	4626.67	4568.73
MSTRG.17215|Solyc09g092670.3	1989.63	2155.61	2200.95	0	6.29621	4.51121
MSTRG.17216|Solyc09g092690.3	111.171	64.6976	58.5037	745.686	906.13	637.772
MSTRG.17211|Solyc09g092710.3	295.91	116.162	177.529	0	0	0
MSTRG.17211|Solyc09g092720.3	3776.54	2723.18	2751.69	2.72148	5.24685	0
MSTRG.17211|Solyc09g092715.1	552.584	496.995	665.732	4.76259	0	0
MSTRG.17207|Solyc09g092740.3	962.935	951.349	823.087	0	0	0
MSTRG.17208	26.1578	17.6448	10.0869	0	0	0
MSTRG.17206|Solyc09g092750.3	395.637	320.547	223.928	7.48408	0	0
MSTRG.17209|Solyc09g092760.2	580.377	538.166	639.506	0	2.62342	0
MSTRG.17210|Solyc09g097770.3	39990.4	25837.9	34226.7	308.208	861.532	621.419
Solyc09g097790.1|Solyc09g097790.1	31.0624	19.1152	2.01737	0	0	0
MSTRG.17218|Solyc09g097800.2	0	0	0	0	0	0
MSTRG.17219|Solyc09g097805.1	2207.07	1952.69	2297.78	0	10.4937	8.45851
MSTRG.17212|Solyc09g097780.2	27057	25689.4	24039	12.2467	2.09874	0
MSTRG.17220|Solyc09g097810.3	0	0	0	24.4933	19.938	27.0672
MSTRG.17221|Solyc09g097820.3	1546.58	1643.91	1543.29	1542.4	1454.95	1528.74
MSTRG.17224|Solyc09g097860.3	353.131	352.896	338.918	2282.64	2394.66	2578.16
MSTRG.17224|Solyc09g097865.1	0	0	6.05211	4.08222	1.04937	0
MSTRG.17225|Solyc09g097830.3	0	0	2140.43	0	0	588.149
MSTRG.17225|Solyc09g097840.2	16304.5	14590.8	11674.5	7073.81	7281.05	6506.29
MSTRG.17225|Solyc09g097825.1	6.53946	1.4704	4.03474	3.40185	3.14811	1.6917
MSTRG.17222|Solyc09g097850.1	426.7	433.768	510.395	5139.52	4609.35	4634.14
MSTRG.17223|Solyc09g097870.3	6899.13	6991.75	8035.19	5754.57	5500.27	6881.28
MSTRG.17227|Solyc09g097880.3	4610.32	4884.67	4670.21	3826.4	3802.39	3677.2
MSTRG.17227|Solyc09g097890.2	4647.92	5246.39	6019.83	1558.73	1935.56	2238.12
MSTRG.17226|Solyc09g097900.3	3326.95	3730.4	3891.51	1148.47	1291.25	1607.12
MSTRG.17228|Solyc09g097930.3	223.976	244.086	284.449	1181.12	1366.28	1666.33
MSTRG.17229|Solyc09g097910.3	34319.1	34203	36629.4	451.766	520.487	457.324
MSTRG.17230|Solyc09g097920.2	1963.47	1882.11	2202.97	1047.77	1122.3	980.06
MSTRG.17230|Solyc09g097915.1	1.63486	2.9408	8.06948	2.72148	4.19748	0.563901
MSTRG.17233|Solyc09g097950.2	0	0	0	14.9682	9.96901	7.33071
MSTRG.17233|Solyc09g097960.3	0	0	0	8601.25	7766.9	7675.82
MSTRG.17233|Solyc09g097980.3	1361.84	970.464	1174.11	1232.15	1171.1	1093.4
MSTRG.17234|Solyc09g097965.1	0	2.9408	0	75.5211	63.4868	59.7735
MSTRG.17233|Solyc09g097990.1	0	0	0	0	0	0
MSTRG.17233|Solyc09g098000.3	0	0	2.01737	39.4615	48.7957	63.7208
MSTRG.17233|Solyc09g098010.3	0	2.9408	0	3.40185	2.62342	4.51121
MSTRG.17233|Solyc09g098770.2	0	104.398	70.608	276.911	220.892	283.642
MSTRG.17233|Solyc09g097970.3	447.953	835.187	938.077	236.089	294.348	337.777
MSTRG.17233|Solyc09g098030.3	21460.9	21888.4	24979.1	7530.34	6810.4	6575.08
MSTRG.17232|Solyc09g098050.2	323.703	180.859	199.72	349.71	323.73	317.476
MSTRG.17235|Solyc09g098060.3	104.631	170.566	112.973	111.581	127.498	117.291
MSTRG.17236|Solyc09g098070.3	2310.06	2068.85	2443.04	6436.99	7667.21	7565.29
MSTRG.17231|Solyc09g098040.3	52704.8	57395.6	59865.5	6577.14	7460.49	6730.16
MSTRG.17237|Solyc09g098095.1	3233.76	6128.63	6332.53	3477.37	2067.26	3986.78
MSTRG.17238|Solyc09g098100.3	5058.27	2162.96	2053.68	5040.87	7027.1	4914.96
MSTRG.17237|Solyc09g098090.3	1.63486	1.4704	2.01737	0.680371	0.524685	0.563901
MSTRG.17238	1206.53	479.35	466.013	247.655	468.019	278.003
Solyc09g098115.1|Solyc09g098115.1	13.0789	13.2336	0	58.5119	54.0425	86.2768
MSTRG.17239|Solyc09g098110.3	2507.88	3427.5	2729.5	2881.37	2463.92	2674.02
MSTRG.17241|Solyc09g098160.3	62.1248	45.5824	22.1911	1345.09	1103.94	1191.52
MSTRG.17242|Solyc09g098130.2	4592.33	2701.12	2533.82	1474.36	2279.75	804.687
MSTRG.17242|Solyc09g098140.3	1075.74	2559.97	2838.44	3920.98	3286.1	5101.61
MSTRG.17243|Solyc09g098150.3	6886.05	6991.75	7038.61	11983.4	12399.9	12201.1
MSTRG.17240|Solyc09g098170.3	3425.04	3434.85	3792.66	3072.55	2735.18	3103.71
MSTRG.17244|Solyc09g098180.3	940.047	902.826	897.73	6508.43	4806.63	5231.31
MSTRG.17245|Solyc09g098190.3	691.548	938.115	998.598	682.412	574.53	512.022
MSTRG.17246|Solyc09g098235.1	0	0	0	0	0	0
MSTRG.17246|Solyc09g098220.3	513.347	577.867	562.846	602.128	468.543	557.134
MSTRG.17246|Solyc09g098225.1	112.806	201.445	221.911	162.609	139.566	139.284
MSTRG.17247|Solyc09g098230.3	2986.9	2959.92	2626.62	4138.01	4145.53	4070.24
MSTRG.17248|Solyc09g098240.3	15621.1	17052.2	15545.9	26063.6	28244.8	27276.5
MSTRG.17249|Solyc09g098270.3	269.753	430.827	383.3	1424.02	1464.39	1357.87
MSTRG.17253|Solyc09g098260.2	7306.21	6771.19	6386.99	3984.25	4462.44	3731.33
MSTRG.17253|Solyc09g098265.1	65.3946	77.9312	68.5906	43.5437	30.4317	49.6233
MSTRG.17251|Solyc09g098280.3	7642.99	7666.67	7234.29	7991.63	7940.05	8509.83
MSTRG.17250|Solyc09g098290.3	14180.8	13902.6	13689.9	764.737	804.341	826.115
MSTRG.17252|Solyc09g098300.3	6617.93	6715.32	6957.91	8998.58	8533.99	10584.4
MSTRG.17254|Solyc09g098320.1	0	0	0	0	0	0
MSTRG.17254|Solyc09g098310.3	3621.22	4015.66	4236.48	9165.27	7597.96	10687.1
MSTRG.17255|Solyc09g098330.3	4458.27	4409.73	4777.13	1762.84	1953.4	1928.54
MSTRG.17259	0	1.4704	0	512.319	774.959	687.395
MSTRG.17258|Solyc09g098390.3	2295.35	2321.76	2253.4	2379.94	2134.94	2835.29
MSTRG.17260	426.7	364.659	508.377	10.8859	15.2159	8.45851
MSTRG.17256	725.88	661.68	637.489	986.537	950.728	978.368
MSTRG.17263|Solyc09g098340.3	1907.89	1724.78	1926.59	2149.97	2225.71	2057.67
MSTRG.17264|Solyc09g098350.3	16.3486	20.5856	0	0.680371	1.57405	5.07511
MSTRG.17264|Solyc09g098370.3	15666.9	15365.7	15965.5	13622.4	13734.7	14447.7
MSTRG.17264|Solyc09g098360.3	227.246	1330.71	978.425	1031.44	399.81	571.232
Solyc09g098490.3|Solyc09g098490.3	586.916	499.936	647.576	10.8859	0	12.9697
MSTRG.17261|Solyc09g098440.3	0	0	8.06948	0	0	0
MSTRG.17262|Solyc09g098450.3	4253.92	4684.69	4591.54	2401.03	2641.26	2548.83
MSTRG.17261|Solyc09g098445.1	1412.52	1257.19	1387.95	1445.11	1271.84	1305.43
MSTRG.17265|Solyc09g098500.3	1129.69	667.562	1018.77	1826.11	1733.03	1779.11
MSTRG.17266|Solyc09g098510.3	3125.86	2198.25	1944.75	125441	132391	105916
MSTRG.17267	116.075	48.5232	78.6774	5193.95	6134.61	5746.15
MSTRG.17270|Solyc09g098550.3	5458.81	5491.94	4773.1	8274.67	8290.54	7958.33
MSTRG.17268|Solyc09g098520.3	17318.1	16371.4	15923.1	14130.6	13788.2	14632.7
MSTRG.17268|Solyc09g098530.3	18367.7	19437.2	18311.7	6034.89	6202.82	5584.87
MSTRG.17269|Solyc09g098540.3	66305.2	65604.8	66474.4	53080.5	47320.2	52190.7
MSTRG.17272|Solyc10g005010.3	63.7597	26.4672	26.2258	538.854	400.859	507.511
MSTRG.17273|Solyc10g005020.3	201.088	186.741	74.6427	2266.31	2248.27	2697.7
MSTRG.17271|Solyc10g005000.3	1471.38	1195.44	1712.75	4257.76	3722.11	4195.99
MSTRG.17278|Solyc09g098570.1	0	0	0	0	0	0
MSTRG.17278|Solyc09g098600.2	0	0	0	0	0	0
MSTRG.17278|Solyc09g098590.3	7942.17	9516.43	10113.1	3719.59	4230.01	2939.05
MSTRG.17278|Solyc09g098580.3	17455.4	17987.4	17290.9	1379.11	1092.39	1140.77
MSTRG.17287|Solyc10g005195.1	39.2367	0	119.025	0	108.085	138.156
MSTRG.17287|Solyc10g005200.3	3112.78	3096.66	2876.77	3309.32	3059.96	3489.42
MSTRG.17288|Solyc10g005210.3	546.045	552.87	546.707	202.75	176.819	218.794
MSTRG.17290|Solyc10g005220.3	192.914	127.925	163.407	0	2.62342	0
MSTRG.17291|Solyc10g005230.3	5295.33	5524.29	5735.38	6375.07	6184.98	7220.19
MSTRG.17293|Solyc10g005250.3	0	0	0	0	0	0
MSTRG.17292|Solyc10g005260.3	12858.2	12614.6	12640.8	10054.5	8785.32	9149.86
MSTRG.17294|Solyc10g005290.3	3364.55	3367.22	3806.78	3935.94	3828.62	4197.11
MSTRG.17295|Solyc10g005280.1	0	0	0	0	0	0
Solyc10g005320.3|Solyc10g005320.3	70.2992	51.464	28.2432	0	0	0
MSTRG.17296|Solyc10g005300.3	98.0919	13.2336	66.5732	942.994	832.674	749.424
MSTRG.17297|Solyc10g005310.3	1046.31	945.467	1061.14	2040.43	1866.83	1695.65
MSTRG.17301|Solyc10g005360.3	0	10.2928	16.139	0	0	0
MSTRG.17300|Solyc10g005350.3	11.4441	0	0	425.912	397.186	561.081
MSTRG.17298|Solyc10g005330.3	11475.1	9782.57	9354.55	20.4111	23.6108	8.45851
MSTRG.17299|Solyc10g005340.3	1459.93	1717.43	1529.17	244.253	220.367	341.16
Solyc10g005390.3|Solyc10g005390.3	67.0294	27.9376	0	0	0	6.76681
MSTRG.17303|Solyc10g005380.3	83.3781	77.9312	50.4343	744.325	688.386	693.034
MSTRG.17302|Solyc10g005370.3	5565.08	6030.11	6808.63	1705.01	1833.25	1724.41
Solyc10g005430.3|Solyc10g005430.3	53.9505	19.1152	16.139	0	0	2.2556
Solyc10g005410.3|Solyc10g005410.3	215.802	211.738	264.276	4.08222	0	0
Solyc10g005450.2|Solyc10g005450.2	50.6808	57.3456	84.7296	80.2837	128.548	83.4573
MSTRG.17304|Solyc10g005400.3	32417.7	34858.8	45546.2	5.44296	0	0
MSTRG.17307|Solyc10g005480.3	138.963	158.803	70.608	2069.69	2405.68	3263.86
MSTRG.17306|Solyc10g005470.3	3758.55	3636.3	3943.96	0	0	0
MSTRG.17280|Solyc10g005080.3	69982	63387.5	55889.2	15417.9	15639.8	15274.4
Solyc10g005150.2|Solyc10g005150.2	0	0	0	0	0	0
Solyc10g005160.1|Solyc10g005160.1	0	0	0	0	0	0
Solyc10g005170.1|Solyc10g005170.1	0	0	0	0	0	2.2556
MSTRG.17274|Solyc10g005030.3	25270.1	25635	23966.4	2856.88	2690.58	2719.69
MSTRG.17275|Solyc10g005040.3	1124.79	1038.1	1063.15	1278.42	1154.31	1276.11
MSTRG.17276|Solyc10g005050.3	290466	290869	325557	655.877	591.319	702.057
MSTRG.17279|Solyc10g005060.3	2782.54	3215.76	2749.68	34862.2	32058.7	33097.6
MSTRG.17277|Solyc10g005090.3	547.68	470.528	447.856	336.783	281.231	317.476
MSTRG.17283|Solyc10g005100.3	25183.4	29840.3	31483.1	12387.5	13770.9	14528.3
MSTRG.17281|Solyc10g005110.3	102704	104663	112370	3826.4	3510.14	3840.73
MSTRG.17282|Solyc10g005120.2	552.584	222.03	419.613	15.6485	23.0861	21.9921
MSTRG.17285|Solyc10g005130.3	11914.9	11816.1	11135.9	7788.88	8224.95	7347.63
MSTRG.17284|Solyc10g005140.1	26.1578	7.352	0	251.737	311.663	331.01
MSTRG.17286|Solyc10g005180.3	22307.7	24141	25247.4	886.523	1081.9	864.46
MSTRG.17309|Solyc10g005490.3	7494.22	8293.06	7264.55	8266.5	8345.11	7370.75
MSTRG.17308|Solyc10g005500.3	908.985	942.526	1000.62	2308.5	2525.83	2181.73
MSTRG.17310|Solyc10g005510.3	1919.33	2280.59	1644.16	35567.7	34155.9	36866.2
MSTRG.17312|Solyc10g005540.3	1530.23	1663.02	1559.43	344.948	252.373	287.026
MSTRG.17311|Solyc10g005520.3	2086.09	1943.87	2025.44	2462.26	2490.68	2551.09
MSTRG.17314|Solyc10g005530.3	7211.39	7128.5	6491.9	9245.56	9049.76	9133.5
MSTRG.17316|Solyc10g005580.3	784.735	791.075	772.653	3035.81	3027.43	3354.65
MSTRG.17315|Solyc10g005560.3	9138.89	9464.96	10092.9	7722.21	7213.89	8538.59
MSTRG.17320|Solyc10g005600.3	1481.19	1520.39	1549.34	1104.92	1305.94	1169.53
MSTRG.17317|Solyc10g005590.3	13763.9	14029.1	12939.4	16931	16605.7	16379.6
MSTRG.17318|Solyc10g005610.2	277.927	354.366	300.588	311.61	326.878	302.815
MSTRG.17319|Solyc10g005620.3	3331.85	3587.78	3114.82	257.86	244.503	297.74
MSTRG.17321|Solyc10g005660.3	2431.04	2004.16	2015.35	2954.85	2684.81	3172.51
MSTRG.17322|Solyc10g005630.3	6.53946	29.408	10.0869	172.134	55.6166	61.4652
MSTRG.17322|Solyc10g005640.3	3235.4	3339.28	2898.96	4873.49	5565.85	5592.77
MSTRG.17323|Solyc10g005650.3	19371.5	19657.8	20228.2	8454.97	8945.87	8229.01
Solyc10g005680.2|Solyc10g005680.2	8.17432	0	20.1737	36.74	23.6108	46.8038
MSTRG.17325	17.9835	33.8192	26.2258	492.588	302.743	339.468
MSTRG.17324|Solyc10g005670.2	8411.38	8369.52	8975.28	3312.72	3407.3	3530.02
MSTRG.17326|Solyc10g005690.3	3640.84	4056.83	3629.25	2275.84	2376.3	2472.71
MSTRG.17328|Solyc10g005710.1	0	0	0	0	0	0
MSTRG.17328|Solyc10g005700.3	12545.9	12507.2	12608.6	7177.91	7508.76	7406.84
MSTRG.17327|Solyc10g005720.1	7768.88	8506.26	7478.39	8576.07	8733.37	9306.62
Solyc10g005740.2|Solyc10g005740.2	313.894	207.326	294.536	274.87	263.392	262.214
MSTRG.17330|Solyc10g005750.3	361.305	324.958	383.3	2383.34	1997.47	2277.03
MSTRG.17329|Solyc10g005730.3	10469.7	10122.2	9977.91	9500.7	10221.9	9596.47
MSTRG.17334|Solyc10g005780.3	0	0	0	0	1.04937	0
MSTRG.17334|Solyc10g005770.3	3374.36	3458.38	3433.56	6624.09	6788.37	7195.94
MSTRG.17332	0	0	2.01737	0	0	0
MSTRG.17331|Solyc10g005790.3	1911.16	2185.01	1920.54	1937.7	2040.5	1972.53
MSTRG.17417|Solyc10g006920.3	534.601	570.515	772.653	1438.3	1390.94	1587.38
MSTRG.17419|Solyc10g006950.1	73.5689	69.1088	64.5559	59.1922	74.5052	51.315
MSTRG.17420|Solyc10g006930.3	4270.27	4061.24	4002.46	7076.53	7241.17	6855.34
MSTRG.17425|Solyc10g006990.3	2898.61	2945.21	2666.96	3037.17	3014.31	2992.62
MSTRG.17421|Solyc10g007000.3	753.672	682.266	482.152	1564.17	1518.44	1607.68
MSTRG.17423|Solyc10g007010.1	1222.88	927.822	982.459	1225.35	1053.57	1097.35
MSTRG.17423|Solyc10g007020.1	1.63486	1.4704	2.01737	0.680371	1.57405	0.563901
MSTRG.17424|Solyc10g006980.3	20408	23816.1	22398.9	2936.48	3268.26	3619.68
MSTRG.17424|Solyc10g006960.2	22.8881	23.5264	20.1737	18.37	14.6912	2.8195
MSTRG.17424|Solyc10g006970.3	56324.3	53699	59550.8	279.632	277.033	356.385
Solyc10g007040.3|Solyc10g007040.3	0	8.8224	6.05211	10.2056	23.6108	18.0448
MSTRG.17422|Solyc10g007030.2	4827.75	5571.35	5789.85	3773.34	3977.63	3647.31
Solyc10g007103.1|Solyc10g007103.1	9.80919	7.352	12.1042	13.6074	7.34558	10.7141
Solyc10g007107.1|Solyc10g007107.1	29.4276	7.352	0	4.76259	0	0
MSTRG.17426|Solyc10g007100.3	1306.26	1039.57	1055.08	2.72148	0	0
MSTRG.17430|Solyc10g007050.3	11213.5	11079.5	12965.6	272.148	248.176	270.109
MSTRG.17431|Solyc10g007065.1	5553.63	5377.25	5331.91	9070.7	8552.36	8958.69
MSTRG.17431|Solyc10g007060.3	3.26973	2.9408	6.05211	1.36074	1.04937	0.563901
MSTRG.17432|Solyc10g007070.3	70.2992	77.9312	127.094	2389.46	2278.7	2447.33
MSTRG.17432|Solyc10g007080.3	217.437	227.912	106.921	0	39.3513	3.94731
MSTRG.17427|Solyc10g007110.3	11171	10207.5	9215.35	3305.92	2997	3663.1
MSTRG.17428|Solyc10g007120.3	17206.9	19793.1	19506	170.093	178.393	165.223
MSTRG.17428|Solyc10g007125.1	21.2532	30.8784	44.3821	0	0	0
MSTRG.17429|Solyc10g007130.3	2164.56	2004.16	1759.15	1847.89	1782.35	1784.18
MSTRG.17433|Solyc10g007140.3	5406.5	5225.8	5073.69	3738.64	3666.5	3563.85
MSTRG.17435|Solyc10g007150.3	4280.07	4615.59	4775.12	5839.62	6197.05	6109.87
MSTRG.17434|Solyc10g007180.2	11260.9	12461.6	13026.2	8059.67	7941.62	8036.15
MSTRG.17436|Solyc10g007190.2	873.018	955.76	990.529	891.966	885.143	818.22
MSTRG.17437|Solyc10g007200.3	1147.67	1380.71	1508.99	1889.39	1837.97	1920.65
MSTRG.17438|Solyc10g007280.3	22.8881	55.8752	80.6948	2430.28	2459.2	3148.26
MSTRG.17440|Solyc10g007260.3	5422.84	5925.71	5884.67	6762.2	6607.88	7449.13
MSTRG.17439|Solyc10g007255.1	16.3486	0	0	6.12334	7.87027	11.8419
MSTRG.17441|Solyc10g007290.3	5836.47	6615.33	5382.34	73467.8	77822.8	80428.1
MSTRG.17442|Solyc10g007300.2	4131.3	3973.02	4327.26	3733.87	4203.77	3343.93
MSTRG.17443|Solyc10g007310.1	495.364	517.581	421.63	1169.56	1140.66	1139.08
MSTRG.17348|Solyc10g005930.2	4018.5	3759.81	4676.26	2133.64	2172.19	2156.36
Solyc10g005940.1|Solyc10g005940.1	0	0	0	0	0	0
MSTRG.17344|Solyc10g005955.1	0	1.4704	0	0	0	1.1278
MSTRG.17349|Solyc10g006000.3	2126.96	1764.48	1896.33	925.984	860.483	892.091
MSTRG.17354|Solyc10g006050.3	4459.91	4708.22	4319.19	6043.73	6169.77	6404.79
MSTRG.17357|Solyc10g006080.2	0	0	6.05211	4.76259	4.72216	8.45851
Solyc10g006110.3|Solyc10g006110.3	0	0	0	5.44296	11.0184	2.2556
MSTRG.17365|Solyc10g006190.3	4229.39	3809.81	3326.64	2085.34	2350.59	1827.6
MSTRG.17365|Solyc10g006157.1	5774.34	5831.61	5541.72	4252.32	4322.35	3817.61
MSTRG.17365|Solyc10g006210.2	0	0	0	1.36074	0	0
MSTRG.17366|Solyc10g006270.3	2659.92	2690.83	3399.27	3198.42	3077.27	2953.15
MSTRG.17367|Solyc10g006275.1	0	0	0	126.549	96.0173	91.352
Solyc10g006280.1|Solyc10g006280.1	0	0	0	0	0	0
MSTRG.17374|Solyc10g006340.3	0	7.352	0	3.40185	2.09874	0
Solyc10g006380.2|Solyc10g006380.2	0	0	0	6.12334	0	0
Solyc10g006420.3|Solyc10g006420.3	0	0	0	0	0	0
Solyc10g006423.1|Solyc10g006423.1	0	0	0	0	0	0
Solyc10g006427.1|Solyc10g006427.1	0	0	0	0	0	0
MSTRG.17386|Solyc10g006480.2	39315.2	35713.1	40555.2	94338.8	87183.7	93356.6
MSTRG.17389|Solyc10g006525.1	0	10.2928	0	0	5.77153	4.51121
MSTRG.17391|Solyc10g006540.3	4391.25	4665.58	4504.79	6944.54	9074.94	8424.68
MSTRG.17393|Solyc10g006560.3	6078.43	5941.89	5501.37	8785.63	8176.68	9165.65
MSTRG.17398|Solyc10g006610.3	308.989	201.445	167.442	4704.08	6308.81	5425.85
MSTRG.17404|Solyc10g006670.1	0	0	0	0	0	0
MSTRG.17404|Solyc10g006680.2	0	1.4704	2.01737	0.680371	0.524685	0
MSTRG.17402|Solyc10g006710.3	58.8551	82.3424	38.33	3156.92	3450.33	2837.55
MSTRG.17401|Solyc10g006720.3	0	0	0	587.16	885.143	848.671
MSTRG.17407|Solyc10g006755.1	287.736	255.85	314.71	51.7082	116.48	32.1424
MSTRG.17411|Solyc10g006800.3	1265.38	1492.46	1222.53	111.581	176.819	59.2096
MSTRG.17413|Solyc10g006820.3	10785.2	10883.9	10038.4	2911.31	3513.29	3115.55
Solyc10g006880.3|Solyc10g006880.3	0	5.8816	8.06948	0	0	0
MSTRG.17418|Solyc10g006890.3	6032.65	6247.73	5529.61	3493.02	3491.25	3392.99
MSTRG.17333|Solyc10g005800.3	8363.97	8193.07	8811.87	10384.5	10065.5	10716.9
MSTRG.17335|Solyc10g005820.2	326.973	285.258	282.432	787.189	754.496	724.613
MSTRG.17336|Solyc10g005830.3	753.672	904.296	1212.44	117.704	191.51	153.381
MSTRG.17336|Solyc10g005840.3	7165.61	7443.16	7117.28	2709.24	2874.75	2391.5
MSTRG.17337|Solyc10g005850.3	3621.22	4274.45	3877.39	3696.45	3880.57	3615.73
MSTRG.17337|Solyc10g005860.3	1.63486	1.4704	8.06948	0.680371	2.62342	2.8195
MSTRG.17338|Solyc10g005870.3	2879	3330.46	3159.2	114.302	104.412	94.1715
MSTRG.17339|Solyc10g005880.3	1304.62	1773.3	1769.23	705.544	1008.44	819.348
MSTRG.17340|Solyc10g005890.3	5831.56	5540.47	5344.01	8165.81	8583.31	8870.73
MSTRG.17341|Solyc10g005900.3	3184.72	3596.6	3284.28	3043.98	3200.58	3317.43
MSTRG.17342|Solyc10g005910.2	2457.2	2354.11	2727.48	949.797	1028.38	934.948
MSTRG.17347|Solyc10g005920.3	14.7138	16.1744	26.2258	17.6896	17.3146	12.9697
MSTRG.17347|Solyc10g005925.1	8811.92	9048.84	9751.97	8286.91	8935.9	7890.1
MSTRG.17344|Solyc10g005950.3	1641.4	1508.63	1109.55	1375.03	1267.64	1468.96
MSTRG.17343|Solyc10g005960.1	40809.5	40656.6	41789.8	11203	11175.3	12571.6
Solyc10g005970.1|Solyc10g005970.1	19.6184	26.4672	14.1216	5.44296	3.14811	3.94731
MSTRG.17345|Solyc10g005980.1	17.9835	0	32.2779	2.72148	4.19748	11.8419
MSTRG.17346|Solyc10g005990.3	3137.3	3374.57	2677.05	2975.26	3254.62	3267.24
MSTRG.17350|Solyc10g006010.3	1147.67	1061.63	1153.94	4301.3	4481.33	4848.98
MSTRG.17353|Solyc10g006020.3	2174.37	2530.56	2386.55	3428.39	3148.63	3578.52
MSTRG.17352|Solyc10g006030.3	60007.7	63322.8	63365.6	723.914	726.688	812.017
MSTRG.17351|Solyc10g006040.1	4188.52	4164.17	4629.87	487.826	422.371	431.384
MSTRG.17355|Solyc10g006070.3	16286.5	17150.7	18374.2	28133.3	26489.7	31560.4
MSTRG.17357|Solyc10g006090.3	8852.79	7379.94	7133.42	6832.96	6905.37	6036.56
MSTRG.17356|Solyc10g006100.3	2741.67	2657.01	2477.33	2691.55	2775.58	2751.27
MSTRG.17358|Solyc10g006120.2	138.963	79.4016	106.921	738.202	782.305	996.413
MSTRG.17359|Solyc10g006130.1	1654.48	1773.3	1268.93	8785.63	5336.57	11519.4
MSTRG.17360|Solyc10g006140.3	4304.6	3949.49	4426.11	4104.68	4055.81	4272.11
MSTRG.17364|Solyc10g006150.3	227.246	302.902	225.945	0	6.8209	13.5336
MSTRG.17365|Solyc10g006153.1	35.967	29.408	26.2258	10.2056	18.364	25.3755
MSTRG.17365|Solyc10g006160.1	1.63486	1.4704	2.01737	0.680371	0.524685	0.563901
MSTRG.17365|Solyc10g006170.3	1.63486	14.704	2.01737	1.36074	0.524685	23.1199
MSTRG.17365|Solyc10g006155.1	1.63486	1.4704	2.01737	2.04111	0.524685	1.1278
MSTRG.17365|Solyc10g006180.3	1.63486	0	6.05211	0.680371	0.524685	0.563901
MSTRG.17365|Solyc10g006200.3	26.1578	23.5264	82.7122	6.80371	23.6108	2.8195
MSTRG.17361|Solyc10g006220.3	1858.84	1843.88	1597.76	1105.6	1053.04	1168.4
MSTRG.17361|Solyc10g006215.1	3.26973	1.4704	2.01737	1.36074	1.04937	1.1278
MSTRG.17362|Solyc10g006230.3	1.45118e+06	1.41152e+06	1.60974e+06	162.609	184.164	193.418
MSTRG.17363|Solyc10g006240.3	14437.5	14557	13887.6	1075.67	1135.94	1144.15
MSTRG.17368|Solyc10g006260.3	8120.37	8146.02	8208.68	7206.49	7387.03	6840.68
MSTRG.17368|Solyc10g006250.3	40.8716	30.8784	34.2953	40.1419	34.1045	30.4507
MSTRG.17372|Solyc10g006290.3	25368.2	25843.8	25402.7	6350.58	6236.92	6754.97
MSTRG.17372|Solyc10g006295.1	1.63486	0	0	0	3.14811	0
MSTRG.17372|Solyc10g006300.3	3.26973	5.8816	4.03474	8.16445	15.7405	5.63901
MSTRG.17369|Solyc10g006310.3	931.873	1095.45	927.99	3145.35	3234.16	3372.69
MSTRG.17371|Solyc10g006320.3	1185.28	1149.85	1379.88	1926.81	1986.46	2037.94
MSTRG.17370	613.074	549.93	510.395	907.614	788.076	797.92
MSTRG.17373|Solyc10g006330.3	24523	25027.7	24121.7	19.0504	38.302	21.9921
MSTRG.17375|Solyc10g006350.3	3868.09	4462.66	3734.15	4058.41	4171.24	4201.06
MSTRG.17376|Solyc10g006360.2	1211.43	1218.96	1513.03	2152.69	2246.17	2185.12
MSTRG.17377|Solyc10g006370.3	14712.1	14942.2	16943.9	309.569	239.781	266.725
MSTRG.17378|Solyc10g006390.3	6199.41	6681.5	6150.96	4074.06	4273.56	4392.79
MSTRG.17379|Solyc10g006400.3	28819.4	30412.3	31745.3	4265.24	3764.09	4378.13
MSTRG.17381|Solyc10g006410.3	3050.66	2880.51	2997.81	1988.72	2156.98	1808.99
MSTRG.17380|Solyc10g006430.2	17.9835	17.6448	46.3995	112.942	80.2767	105.449
MSTRG.17382|Solyc10g006440.3	1311.16	1195.44	1381.9	71.4389	96.0173	99.8105
Solyc10g006450.3|Solyc10g006450.3	81.7432	77.9312	74.6427	29.9363	19.4133	25.9394
MSTRG.17383|Solyc10g006460.3	1853.94	1770.36	2281.65	3070.51	2972.86	3130.78
MSTRG.17384|Solyc10g006470.3	13002.1	14465.8	14888.2	11982	11861	12729.5
MSTRG.17385|Solyc10g006490.3	3241.94	3484.85	3134.99	4788.45	4912.1	5103.87
MSTRG.17387|Solyc10g006500.3	464.301	438.179	240.067	3771.29	2697.93	2950.89
MSTRG.17388|Solyc10g006510.3	920.429	902.826	913.869	2181.95	2302.84	2361.62
MSTRG.17389|Solyc10g006520.3	752.038	626.39	742.392	425.232	375.674	475.368
MSTRG.17390|Solyc10g006530.3	12451.1	12742.5	13566.8	0	2.09874	0
MSTRG.17392|Solyc10g006550.2	394.002	570.515	415.578	313.651	365.18	348.491
MSTRG.17394|Solyc10g006570.2	96.457	148.51	76.6601	149.001	175.769	148.87
MSTRG.17395|Solyc10g006580.3	31330.5	31973.8	29592.8	36794.4	32178.9	38213.3
Solyc10g006590.2|Solyc10g006590.2	19.6184	0	0	0	0	0
MSTRG.17397|Solyc10g006600.3	1186.91	1092.51	1426.28	2886.81	2416.17	2218.39
Solyc10g006620.2|Solyc10g006620.2	1.63486	0	0	1.36074	0	2.2556
Solyc10g006630.2|Solyc10g006630.2	27.7927	0	0	2.04111	0	0
MSTRG.17396|Solyc10g006640.3	791.274	939.586	706.08	1232.83	1205.72	1365.2
MSTRG.17399|Solyc10g006650.3	6116.03	6237.44	6366.82	3405.25	3232.06	3904.45
MSTRG.17400|Solyc10g006660.3	698.087	526.403	504.343	4020.31	2964.99	5662.13
MSTRG.17404|Solyc10g006690.3	49.0459	7.352	38.33	305.486	0.524685	169.734
MSTRG.17404|Solyc10g006700.1	426.7	476.41	375.231	5983.86	4669.17	8931.06
MSTRG.17403|Solyc10g006730.1	1034.87	1170.44	1188.23	785.148	804.866	885.888
MSTRG.17405|Solyc10g006740.3	560.758	704.322	415.578	31.297	22.0367	4.51121
MSTRG.17406|Solyc10g006750.3	98.0919	135.277	562.846	164.65	118.579	85.7129
MSTRG.17406|Solyc10g006770.3	5359.09	5074.35	3913.7	3412.06	3517.48	3269.5
MSTRG.17408|Solyc10g006760.3	4450.1	4470.02	4744.86	4653.74	4461.39	4675.3
MSTRG.17409|Solyc10g006780.3	4613.59	4280.33	4430.15	2437.09	2522.68	2350.9
MSTRG.17410|Solyc10g006790.3	3119.32	2543.79	2824.32	3158.96	3092.49	3261.04
MSTRG.17413|Solyc10g006810.3	145.503	220.56	102.886	391.893	395.612	462.399
MSTRG.17412|Solyc10g006840.3	1837.59	1501.28	1502.94	687.174	654.282	646.794
MSTRG.17412|Solyc10g006830.3	4.90459	4.4112	0	2.04111	0	0
Solyc10g006850.3|Solyc10g006850.3	207.628	166.155	165.424	125.869	83.9495	126.878
MSTRG.17414|Solyc10g006860.3	10250.6	10129.6	9580.49	532.05	572.955	561.645
MSTRG.17415|Solyc10g006870.1	11.4441	0	0	0	0	0
MSTRG.17416|Solyc10g006900.3	349594	358976	407541	106.138	81.8508	127.442
MSTRG.17444|Solyc10g007330.1	858.304	852.832	984.477	926.665	1080.33	942.278
MSTRG.17445|Solyc10g007320.3	43937	44750.2	44973.2	1107.64	1112.86	1171.79
MSTRG.17447|Solyc10g007340.3	1597.26	1832.12	1767.22	1447.83	1414.55	1417.65
MSTRG.17448|Solyc10g007345.1	21.2532	10.2928	2.01737	18.37	11.5431	7.89461
MSTRG.17450|Solyc10g007370.2	0	0	0	0	0	0
MSTRG.17450|Solyc10g007360.3	125.885	24.9968	60.5211	158.526	178.917	151.689
MSTRG.17446|Solyc10g007350.3	6979.24	7921.04	8757.41	8246.77	8018.23	8628.25
MSTRG.17449|Solyc10g007390.3	11118.7	10936.8	10813.1	11157.4	10933.4	11128.6
MSTRG.17451|Solyc10g007400.3	2671.37	2740.83	2459.17	1465.52	1527.88	1630.24
Solyc10g007430.2|Solyc10g007430.2	8.17432	0	0	10.2056	0	0
Solyc10g007420.4|Solyc10g007420.4	89.9175	83.8128	74.6427	48.9867	108.085	59.7735
MSTRG.17452|Solyc10g007410.3	4677.35	4396.5	4629.87	2884.77	2853.23	2940.18
MSTRG.17453|Solyc10g007440.3	2432.68	2879.04	3052.28	1116.49	965.944	1082.69
MSTRG.17454|Solyc10g007460.3	518.252	602.864	574.951	584.438	498.975	470.857
MSTRG.17455|Solyc10g007470.3	3171.64	3018.73	2937.29	3767.89	3771.96	3620.24
MSTRG.17456|Solyc10g007490.2	0	0	0	0.680371	0.524685	2.2556
MSTRG.17456|Solyc10g007480.3	14298.5	15006.9	13074.6	25318	26277.8	27177.2
MSTRG.17458|Solyc10g007510.2	98.0919	105.869	102.886	143.558	114.381	137.028
MSTRG.17457|Solyc10g007520.2	580.377	517.581	593.107	900.811	908.754	992.466
MSTRG.17459|Solyc10g007500.3	16425.5	16580.2	16080.5	12727.7	13097.2	11222.2
MSTRG.17459|Solyc10g007505.1	3.26973	2.9408	4.03474	2.72148	2.09874	1.6917
MSTRG.17462|Solyc10g007570.3	0	0	0	0	0	0
MSTRG.17462|Solyc10g007560.2	743.863	738.141	891.678	2.72148	12.0677	7.89461
MSTRG.17460|Solyc10g007540.2	13.0789	0	0	0	0	0
MSTRG.17461|Solyc10g007550.3	3176.54	3418.68	3419.44	3663.8	3511.71	3400.89
MSTRG.17463|Solyc10g007590.3	6084.96	6174.21	6405.15	3386.2	3364.28	3602.76
MSTRG.17471|Solyc10g007710.3	45.7762	48.5232	48.4169	350.391	467.494	564.465
MSTRG.17475|Solyc10g007720.3	4409.23	4659.7	4159.82	5276.95	5457.24	5194.66
MSTRG.17476|Solyc10g007750.1	799.449	658.739	849.313	46.9456	71.8818	67.1042
MSTRG.17477|Solyc10g007730.3	1464.84	1321.89	1466.63	176.216	177.343	215.974
MSTRG.17478|Solyc10g007740.3	1891.54	1467.46	1866.07	2051.32	1958.65	1944.89
MSTRG.17479|Solyc10g007760.3	6070.25	6003.64	5525.58	7009.86	7313.58	7263.61
Solyc10g007790.3|Solyc10g007790.3	21.2532	11.7632	6.05211	56.4708	68.209	81.2017
MSTRG.17481|Solyc10g007780.2	2110.61	1914.46	2087.98	1418.57	1434.49	1435.13
MSTRG.17480|Solyc10g007770.3	16015.1	15456.8	14803.5	12908	13695.8	11797.9
MSTRG.17482|Solyc10g007810.3	1754.21	1788.01	1660.3	1622	1459.67	1505.62
MSTRG.17483|Solyc10g007820.3	349.861	280.846	312.692	480.342	422.896	425.745
Solyc10g007830.1|Solyc10g007830.1	117.71	99.9872	131.129	41.5026	17.3146	18.6087
MSTRG.17484|Solyc10g007870.3	1723.15	1961.51	1297.17	9.52519	12.5924	9.58632
Solyc10g007880.3|Solyc10g007880.3	58.8551	49.9936	50.4343	144.239	141.665	109.961
MSTRG.17487|Solyc10g007900.3	16.3486	24.9968	44.3821	155.805	119.103	103.194
MSTRG.17488|Solyc10g007930.3	456.127	576.397	514.429	2215.29	2070.93	2063.88
Solyc10g007940.1|Solyc10g007940.1	109.536	39.7008	82.7122	85.0463	73.9805	90.788
MSTRG.17486|Solyc10g007840.3	3763.46	5137.58	1260.86	84.366	87.0976	59.2096
MSTRG.17486|Solyc10g007850.3	7759.07	6377.12	10171.6	4874.86	4600.43	5319.84
MSTRG.17489|Solyc10g007950.3	4443.56	4259.75	3703.89	4553.04	4872.74	4802.18
MSTRG.17493|Solyc10g008000.1	16.3486	0	0	401.419	295.397	299.995
MSTRG.17494|Solyc10g007990.3	1827.78	1829.18	1670.38	1885.31	1904.08	1890.2
MSTRG.17492|Solyc10g007980.3	16033.1	17337.5	16423.4	24656	23660.6	26073.7
Solyc10g007620.2|Solyc10g007620.2	0	0	0	0	23.0861	18.6087
MSTRG.17467|Solyc10g007640.3	0	0	0	1964.23	1745.63	1791.51
MSTRG.17468|Solyc10g007630.1	0	0	0	0	0	0
MSTRG.17466|Solyc10g007600.3	117279	118920	126693	1853.33	1988.55	2645.82
MSTRG.17464|Solyc10g007610.3	3294.25	3492.2	3484	2331.63	2373.67	2575.9
MSTRG.17465	604.9	952.819	954.216	0	0	0
MSTRG.17469|Solyc10g007650.3	2937.85	3118.72	3766.43	3470.57	3321.25	3364.23
MSTRG.17470|Solyc10g007660.3	519.887	642.565	522.499	568.109	519.438	492.849
MSTRG.17472|Solyc10g007670.3	13884.9	13870.3	15527.7	0	6.8209	1.6917
MSTRG.17473|Solyc10g007680.3	1092.09	1188.08	1081.31	346.309	309.564	251.5
MSTRG.17473|Solyc10g007700.3	189881	180208	218748	3903.97	4086.24	4564.21
MSTRG.17474|Solyc10g007690.3	752582	756559	859095	61.9137	73.9805	57.5179
MSTRG.17495|Solyc10g008030.3	8.17432	0	0	351.752	315.335	341.724
Solyc10g008040.3|Solyc10g008040.3	76.8386	44.112	24.2084	102.056	64.0115	62.593
Solyc10g008050.2|Solyc10g008050.2	71.934	47.0528	80.6948	14.9682	22.0367	26.5033
MSTRG.17496|Solyc10g008060.3	1553.12	1577.74	1533.2	487.145	423.42	425.745
MSTRG.17500|Solyc10g008090.1	9.80919	13.2336	20.1737	46.9456	25.7095	15.2253
MSTRG.17501|Solyc10g008100.3	305.72	148.51	244.102	340.866	459.099	382.889
MSTRG.17499|Solyc10g008070.3	3482.26	3808.34	3588.9	2490.16	2635.49	2575.34
MSTRG.17499|Solyc10g008065.1	14.7138	44.112	30.2606	18.37	25.7095	23.1199
MSTRG.17497|Solyc10g008010.3	14802.1	10951.5	12933.4	10687.3	10008.9	10924.5
MSTRG.17497|Solyc10g008020.3	26535.5	30230	29025.9	140.156	103.888	117.291
MSTRG.17503|Solyc10g008110.3	8708.92	7929.87	7498.57	9581.66	9822.62	9201.17
MSTRG.17502|Solyc10g008120.3	3269.73	3787.75	4264.72	6390.72	9464.26	7557.4
MSTRG.17504|Solyc10g008130.3	1389.63	1465.99	1674.42	2085.34	2124.45	2079.1
MSTRG.17505|Solyc10g008140.3	10945.4	11802.9	11741.1	17135.8	16702.3	18158.2
MSTRG.17507|Solyc10g008160.3	5553.63	5497.83	6211.48	47.6259	10.4937	39.4731
MSTRG.17511|Solyc10g008210.3	264.848	213.208	234.015	1964.23	1992.23	2005.8
MSTRG.17510|Solyc10g008200.3	6802.67	5624.28	5335.94	570.831	2500.12	722.921
MSTRG.17508|Solyc10g008170.3	9.80919	0	6.05211	21.0915	7.87027	27.6311
MSTRG.17509|Solyc10g008180.2	75.2038	47.0528	90.7817	189.143	165.276	146.05
MSTRG.17510|Solyc10g008190.3	698.087	1704.19	2469.26	3151.48	846.316	3103.71
Solyc10g008245.1|Solyc10g008245.1	26.1578	47.0528	56.4864	0	0	0
MSTRG.17512|Solyc10g008250.2	22.8881	10.2928	24.2084	177.577	91.8198	152.253
MSTRG.17513|Solyc10g008230.2	3011.42	2182.07	2162.62	3208.63	3244.65	2580.97
MSTRG.17513|Solyc10g008220.3	31.0624	54.4048	0	48.3063	90.7704	47.3677
MSTRG.17513|Solyc10g008240.3	22.8881	197.034	24.2084	127.91	190.46	135.336
MSTRG.17514|Solyc10g008270.3	797.814	757.256	1200.34	0	0	0
MSTRG.17515|Solyc10g008280.3	3928.58	3884.8	4081.14	2430.96	3227.86	2799.2
MSTRG.17517|Solyc10g008310.1	400.542	442.59	359.092	326.578	305.891	294.356
MSTRG.17516|Solyc10g008300.3	3485.53	3839.21	3893.52	2768.43	3210.02	3443.18
MSTRG.17519|Solyc10g008330.3	6.53946	26.4672	0	1225.35	1459.67	1332.5
MSTRG.17518|Solyc10g008320.1	8882.22	9535.54	8676.71	2585.41	2438.73	2744.51
MSTRG.17521|Solyc10g008340.3	3676.81	3280.46	3102.72	4657.14	5111.48	4569.29
MSTRG.17520|Solyc10g008350.3	585.281	442.59	722.219	780.385	757.12	1091.15
MSTRG.17522	534.601	573.456	613.281	660.64	607.06	576.307
MSTRG.17524|Solyc10g008400.1	135.694	183.8	119.025	6876.51	5419.47	10210
MSTRG.17523|Solyc10g008390.3	1056.12	871.947	813	1046.41	979.586	1074.8
MSTRG.17525|Solyc10g008410.1	3326.95	2227.66	2578.2	440.88	357.31	238.53
MSTRG.17526	53.9505	17.6448	139.199	54.4296	60.3387	84.5851
MSTRG.17528|Solyc10g008440.3	451.223	554.341	570.916	381.688	420.272	463.527
MSTRG.17527|Solyc10g008420.3	5099.14	5105.23	4738.8	3495.06	3609.83	3395.25
MSTRG.17529|Solyc10g008450.1	611.439	674.914	601.176	389.172	444.408	530.067
MSTRG.17532|Solyc10g008470.3	6.53946	0	0	256.5	235.059	300.559
MSTRG.17530|Solyc10g008460.3	420.16	520.522	357.075	1189.97	1372.57	1272.72
MSTRG.17531|Solyc10g008480.3	1598.9	1540.98	1341.55	1458.03	1177.92	1208.44
MSTRG.17533|Solyc10g008490.3	2444.12	2651.13	2677.05	2264.27	2106.61	2602.97
MSTRG.17534|Solyc10g008500.3	1780.37	1470.4	1910.45	400.738	467.494	503
MSTRG.17535|Solyc10g008515.1	0	0	0	0	0	0
MSTRG.17535|Solyc10g008510.2	1651.21	1811.53	1785.37	364.679	327.403	362.024
MSTRG.17536|Solyc10g008540.3	67.0294	97.0464	104.903	950.478	853.137	918.595
MSTRG.17537|Solyc10g008520.3	20654.9	20151.8	20623.6	13.6074	41.4501	42.8565
MSTRG.17538|Solyc10g008570.3	376.019	398.478	395.405	534.091	490.58	566.72
MSTRG.17539|Solyc10g008580.1	183.105	119.102	127.094	388.492	336.847	308.454
Solyc10g008590.1|Solyc10g008590.1	104.631	108.81	114.99	58.5119	87.0976	81.2017
MSTRG.17540|Solyc10g008560.3	6487.14	6258.02	5939.14	4722.45	4468.21	4838.27
MSTRG.17541|Solyc10g008600.3	3822.31	4615.59	4143.68	940.953	1150.11	1180.81
MSTRG.17542|Solyc10g008610.1	0	0	0	0	0	0
MSTRG.17543|Solyc10g008620.3	627.788	496.995	492.238	1217.18	1227.76	1225.36
MSTRG.17544|Solyc10g008630.3	3536.21	3490.73	3397.25	1643.1	1730.41	1528.74
MSTRG.17545|Solyc10g008650.2	11.4441	7.352	8.06948	48.3063	34.1045	67.1042
MSTRG.17546|Solyc10g008640.3	1889.9	2032.09	1736.96	3090.92	3013.79	2778.9
MSTRG.17547	4610.32	5331.67	6118.68	1104.24	887.241	1170.09
MSTRG.17548|Solyc10g008660.2	725.88	777.842	1936.68	27.2148	23.6108	25.3755
MSTRG.17548|Solyc10g008655.1	4031.58	4020.07	5061.58	381.008	310.613	362.024
Solyc10g008710.3|Solyc10g008710.3	184.74	342.603	413.561	0	0	0
MSTRG.17551|Solyc10g008670.3	138.963	54.4048	36.3127	0	0	2.2556
MSTRG.17551|Solyc10g008680.2	778.195	895.474	934.043	6.80371	5.77153	0
MSTRG.17552|Solyc10g008730.3	289.371	197.034	381.283	1083.15	876.223	1327.42
MSTRG.17549|Solyc10g008720.3	3377.63	3512.79	4555.22	5.44296	0	2.2556
MSTRG.17571|Solyc10g008990.3	2980.36	3240.76	2939.31	4440.1	4341.76	4603.69
MSTRG.17572|Solyc10g009000.3	750.403	877.829	889.66	702.823	724.589	756.755
Solyc10g009010.3|Solyc10g009010.3	107.901	201.445	165.424	51.0278	40.9254	58.6457
MSTRG.17573|Solyc10g009020.3	413.621	345.544	336.901	702.142	759.218	863.896
MSTRG.17574|Solyc10g009030.3	4927.48	5159.63	4958.7	2099.62	2252.47	2485.11
MSTRG.17575|Solyc10g009040.3	1302.99	1314.54	1192.27	409.583	417.649	357.513
MSTRG.17575|Solyc10g009045.1	27.7927	17.6448	18.1563	4.76259	5.24685	1.6917
MSTRG.17576|Solyc10g009050.3	1222.88	1358.65	1176.13	1134.86	1315.38	1213.51
MSTRG.17577|Solyc10g009060.1	734.054	810.19	500.308	1259.37	1397.23	1485.88
MSTRG.17578|Solyc10g009070.3	5404.86	5318.44	5247.18	6020.6	6554.36	6399.15
Solyc10g009100.2|Solyc10g009100.2	83.3781	148.51	129.112	246.294	215.121	274.62
MSTRG.17579|Solyc10g009080.3	1518.79	1545.39	1617.93	44.9045	24.1355	41.1648
MSTRG.17580|Solyc10g009090.3	696.452	974.875	639.506	638.868	559.838	630.441
MSTRG.17582|Solyc10g009110.1	946.586	1061.63	706.08	9306.79	5682.86	11464.1
MSTRG.17583|Solyc10g009120.2	101.362	149.981	114.99	1072.26	644.313	1458.81
MSTRG.17581|Solyc10g009130.3	516.617	510.229	409.526	566.749	577.153	526.683
MSTRG.17584|Solyc10g009150.3	1162.39	1249.84	655.645	63050.6	76489	73426.7
MSTRG.17585|Solyc10g009160.3	534.601	458.765	510.395	1181.12	1330.08	1083.25
Solyc10g009170.2|Solyc10g009170.2	240.325	189.682	183.581	2.72148	10.4937	0
MSTRG.17586|Solyc10g009180.3	2880.63	2929.04	2929.22	7190.16	6879.66	6935.98
MSTRG.17587|Solyc10g009190.1	1762.38	1667.43	2138.41	1179.08	1054.09	1251.3
MSTRG.17589|Solyc10g009200.3	1417.43	1660.08	1252.79	1907.76	1869.45	2135.49
MSTRG.17589|Solyc10g009210.3	8771.05	8125.43	7147.54	1869.66	2186.36	2004.1
MSTRG.17588|Solyc10g009240.3	1082.28	1142.5	637.489	1378.43	1574.58	943.97
Solyc10g009270.3|Solyc10g009270.3	292.641	261.731	112.973	47.6259	49.3203	36.6536
MSTRG.17591|Solyc10g009230.1	0	0	0	0	0	0
MSTRG.17590|Solyc10g009220.3	11133.4	12417.5	11924.7	8563.14	8417.51	9249.1
MSTRG.17594|Solyc10g009280.3	900.81	1002.81	893.695	859.988	799.619	797.356
MSTRG.17595|Solyc10g009310.3	0	16.1744	14.1216	470.816	370.427	481.571
MSTRG.17593|Solyc10g009290.1	1311.16	996.931	942.112	798.075	824.279	610.705
MSTRG.17596|Solyc10g009320.3	971.109	616.098	651.611	5.44296	0	0
MSTRG.17598|Solyc10g009360.3	49.0459	88.224	68.5906	1501.58	1513.19	1772.9
MSTRG.17597|Solyc10g009350.3	536.235	620.509	530.568	27.8952	27.8083	35.5258
MSTRG.17599|Solyc10g009380.3	124.25	236.734	145.251	907.614	865.205	816.529
MSTRG.17601|Solyc10g009340.1	0	0	0	0	0	0
MSTRG.17600|Solyc10g009345.1	0	0	0	0	0	0
MSTRG.17600|Solyc10g009330.3	9995.56	8713.59	7684.16	5960.05	5846.56	5723.03
MSTRG.17603|Solyc10g009390.3	0	4.4112	0	1.36074	4.72216	1.6917
MSTRG.17604|Solyc10g009400.3	518.252	589.63	667.75	753.17	692.059	864.46
MSTRG.17602|Solyc10g009410.1	537.87	419.064	522.499	2141.81	1675.32	2060.49
MSTRG.17605|Solyc10g009420.3	995.632	943.997	982.459	427.273	305.891	381.761
Solyc10g009430.3|Solyc10g009430.3	215.802	169.096	119.025	0	5.77153	0
MSTRG.17607|Solyc10g009480.3	130.789	155.862	88.7643	2103.71	1430.29	1577.79
MSTRG.17559|Solyc10g008790.3	1876.82	1961.51	2408.74	2440.49	2745.15	2707.85
MSTRG.17558|Solyc10g008810.3	0	0	8.06948	292.559	193.084	95.2993
Solyc10g008820.3|Solyc10g008820.3	0	0	0	0	0	0
MSTRG.17560|Solyc10g008830.2	255.039	207.326	260.241	186.422	270.737	294.92
Solyc10g008860.1|Solyc10g008860.1	0	10.2928	0	6.12334	0	0
MSTRG.17565|Solyc10g008900.3	0	0	0	914.418	914	960.323
Solyc10g008920.1|Solyc10g008920.1	0	0	0	0	0	6.76681
Solyc10g008970.1|Solyc10g008970.1	0	0	0	0	0	0
MSTRG.17554|Solyc10g008740.3	170495	178946	192312	728.677	762.891	819.912
MSTRG.17555|Solyc10g008750.3	150.408	170.566	141.216	489.867	502.123	534.014
MSTRG.17556|Solyc10g008760.3	1057.76	913.118	944.129	1091.31	1102.36	1086.07
MSTRG.17553|Solyc10g008770.3	2486.63	2377.64	2463.21	1496.82	1438.68	1483.06
Solyc10g008780.1|Solyc10g008780.1	52.3157	123.514	46.3995	63.2745	56.6659	73.871
MSTRG.17557|Solyc10g008800.3	4371.63	4264.16	3958.08	4241.43	4391.61	4508.95
MSTRG.17561|Solyc10g008840.3	50.6808	26.4672	8.06948	72.1193	80.8014	90.2241
MSTRG.17562|Solyc10g008850.2	833.781	783.723	1069.21	1077.71	1004.77	1073.67
MSTRG.17564|Solyc10g008870.3	8677.86	8782.7	10318.8	7662.33	7926.93	7975.25
MSTRG.17563|Solyc10g008880.3	7026.65	7253.48	6606.89	4944.25	4791.94	4350.5
MSTRG.17566|Solyc10g008890.3	343.322	273.494	278.397	232.006	238.207	235.147
MSTRG.17567|Solyc10g008910.1	7520.38	7113.8	6229.64	13301.2	12937.1	13490.2
Solyc10g008930.1|Solyc10g008930.1	29.4276	24.9968	16.139	0	0	0
MSTRG.17569|Solyc10g008950.3	6575.42	6668.26	6255.87	6261.45	6729.6	6425.09
MSTRG.17568|Solyc10g008960.1	142.233	130.866	127.094	587.16	598.665	452.249
MSTRG.17570|Solyc10g008980.3	477961	454642	476192	2541.86	2682.71	2618.19
Solyc10g009500.3|Solyc10g009500.3	8.17432	0	12.1042	5.44296	1.57405	4.51121
Solyc10g009505.1|Solyc10g009505.1	0	1.4704	0	0	0	0
Solyc10g009503.1|Solyc10g009503.1	29.4276	24.9968	14.1216	0	0	0
Solyc10g009520.2|Solyc10g009520.2	27.7927	54.4048	18.1563	0	1.57405	0
MSTRG.17608|Solyc10g009490.2	7188.5	7057.92	6822.75	6013.12	6412.69	5600.66
MSTRG.17609|Solyc10g009530.3	0	0	0	0	0	0
MSTRG.17609|Solyc10g009507.1	1950.39	1896.82	1876.15	11.5663	0	0
MSTRG.17610|Solyc10g009540.1	86.6478	142.629	123.06	0	0	0
MSTRG.17611|Solyc10g009550.3	299.18	160.274	298.571	689.896	769.712	1021.22
MSTRG.17613|Solyc10g009580.3	2414.69	2545.26	2188.85	517.762	470.642	391.347
MSTRG.17614|Solyc10g009610.2	0	0	0	9.52519	7.34558	0
MSTRG.17615|Solyc10g009620.2	0	0	0	0	3.67279	0
MSTRG.17616|Solyc10g009640.2	0	45.5824	64.5559	79.6034	65.5856	58.6457
MSTRG.17617	11.4441	11.7632	26.2258	25.8541	27.2836	31.5785
MSTRG.17618|Solyc10g010650.1	1.63486	8.8224	0	4.76259	15.7405	10.1502
Solyc10g011650.3|Solyc10g011650.3	60.49	0	72.6253	61.2334	60.8634	52.4428
MSTRG.17619|Solyc10g011660.3	8579.77	9741.4	8830.03	11745.9	11990.1	11141
MSTRG.17612|Solyc10g009570.3	121055	110508	112501	408.903	426.044	381.761
MSTRG.17621|Solyc10g011680.3	32.6973	85.2832	34.2953	0	0	0
MSTRG.17620|Solyc10g011670.3	6642.45	6366.83	7002.29	14431.3	12575.1	14668.8
MSTRG.17622|Solyc10g011730.3	259.943	247.027	252.171	97.9734	108.61	193.418
MSTRG.17623|Solyc10g011700.3	0	0	0	0	0	0
Solyc10g011710.1|Solyc10g011710.1	0	7.352	0	4.08222	0	5.07511
MSTRG.17623|Solyc10g011690.3	3503.51	3917.15	3869.32	3370.56	3867.45	3254.27
MSTRG.17624|Solyc10g011740.3	1759.11	1764.48	1870.1	5780.43	7076.94	8337.28
MSTRG.17625|Solyc10g011750.3	717.705	945.467	786.774	499.392	447.556	503.564
MSTRG.17626|Solyc10g011760.3	228.881	254.379	252.171	500.072	494.777	478.188
MSTRG.17628|Solyc10g011790.3	5012.49	4965.54	4984.92	6207.02	6181.83	6043.33
MSTRG.17627|Solyc10g011770.3	69231.6	73915.5	68251.7	651.115	566.659	680.065
MSTRG.17632|Solyc10g011810.3	8350.89	9569.36	10391.5	6860.86	6713.86	7195.94
MSTRG.17632|Solyc10g011815.1	0	1.4704	0	0.680371	0.524685	0
MSTRG.17629|Solyc10g011820.3	9398.83	9437.03	8632.33	6246.48	6588.46	6746.51
Solyc10g011840.2|Solyc10g011840.2	0	0	0	2.72148	3.14811	9.58632
MSTRG.17630|Solyc10g011870.3	4752.55	4781.74	4995.01	7594.98	8173.01	8752.31
MSTRG.17636|Solyc10g011920.2	31.0624	8.8224	30.2606	1538.32	1396.71	1209
MSTRG.17636|Solyc10g011930.1	1.63486	0	0	8.84482	8.91964	18.0448
Solyc10g011943.1|Solyc10g011943.1	0	0	0	0	0	0
Solyc10g011940.1|Solyc10g011940.1	8.17432	0	6.05211	113.622	98.6407	121.803
Solyc10g011900.3|Solyc10g011900.3	0	0	0	4.76259	1.57405	0
MSTRG.17631|Solyc10g011880.1	729.149	1124.86	1057.1	85.0463	90.7704	65.9764
MSTRG.17633|Solyc10g011910.3	39.2367	47.0528	36.3127	1241.68	1077.7	1615.58
MSTRG.17634|Solyc10g011960.2	91.5524	151.451	34.2953	263.303	278.083	307.89
MSTRG.17635|Solyc10g011985.1	0	0	0	0	0	0
MSTRG.17635|Solyc10g011980.3	1245.77	1538.04	1432.33	2027.5	2156.45	2321.02
MSTRG.17637|Solyc10g012030.3	8321.46	8844.46	9866.96	6756.76	6840.84	6867.75
MSTRG.17638|Solyc10g012050.3	7772.14	9337.04	10560.9	30.6167	32.0058	31.0146
Solyc10g012100.1|Solyc10g012100.1	27.7927	14.704	16.139	0	0	0
Solyc10g012130.1|Solyc10g012130.1	29.4276	8.8224	28.2432	0	2.62342	1.1278
MSTRG.17641|Solyc10g012080.3	333.512	482.291	314.71	1311.07	1815.41	1819.14
MSTRG.17642|Solyc10g012137.1	98.0919	119.102	54.469	556.543	567.709	569.54
MSTRG.17639|Solyc10g012060.3	6084.96	5699.27	5636.53	6307.72	6473.56	6843.5
MSTRG.17640|Solyc10g012070.3	3346.57	3008.44	3683.72	1913.2	1921.92	1470.65
MSTRG.17643|Solyc10g012160.3	1029.96	1057.22	883.608	1236.91	1151.16	1357.31
MSTRG.17644|Solyc10g012170.3	848.495	813.131	970.355	1407.01	1670.07	1592.46
MSTRG.17646|Solyc10g012210.2	663.755	574.926	695.993	694.658	734.558	641.155
MSTRG.17645	1191.82	1317.48	1468.65	17.6896	17.8393	12.4058
MSTRG.17647|Solyc10g012240.3	3238.67	3481.91	4234.46	521.844	572.955	532.886
MSTRG.17648|Solyc10g012370.3	1008.71	1073.39	972.373	5786.55	5017.56	5492.4
MSTRG.17651|Solyc10g012420.3	1088.82	1074.86	1018.77	2428.24	2549.97	2627.21
MSTRG.17649|Solyc10g012400.3	102.996	102.928	209.807	476.259	402.433	393.603
MSTRG.17650|Solyc10g012410.3	5798.86	5708.09	6322.44	1359.38	1341.62	1477.98
MSTRG.17653|Solyc10g017490.2	176.565	217.619	123.06	198.668	197.281	157.892
MSTRG.17653|Solyc10g017495.1	13.0789	2.9408	2.01737	7.48408	11.5431	2.2556
MSTRG.17655	86.6478	132.336	139.199	244.253	188.886	169.734
MSTRG.17652|Solyc10g012430.3	1126.42	966.053	919.921	3774.7	4221.09	3669.3
MSTRG.17657|Solyc10g017570.3	130.789	122.043	231.998	546.338	582.4	490.03
MSTRG.17659|Solyc10g017580.3	1105.17	1193.96	1192.27	2360.21	2381.02	2659.36
MSTRG.17658|Solyc10g017530.3	11952.5	11679.4	11462.7	12929.1	13230.4	13016.5
Solyc10g017610.1|Solyc10g017610.1	8.17432	2.9408	0	2.72148	1.57405	0.563901
Solyc10g017690.1|Solyc10g017690.1	11.4441	0	8.06948	0	0	0
Solyc10g017750.2|Solyc10g017750.2	3.26973	0	0	9.52519	4.72216	7.33071
MSTRG.17662|Solyc10g017630.2	62.1248	29.408	20.1737	80.9641	67.6843	133.645
MSTRG.17662|Solyc10g017640.1	17.9835	0	2.01737	0.680371	0.524685	0.563901
MSTRG.17660|Solyc10g017590.2	34.3322	35.2896	6.05211	7.48408	12.5924	5.63901
MSTRG.17661|Solyc10g017600.3	4875.17	5324.32	5467.07	2297.61	2404.63	2675.15
MSTRG.17663|Solyc10g017810.2	868.113	796.957	685.906	783.107	925.543	983.443
Solyc10g017910.2|Solyc10g017910.2	0	0	0	0	0	0
Solyc10g017920.1|Solyc10g017920.1	4.90459	0	4.03474	0	0	0
Solyc10g017940.1|Solyc10g017940.1	4.90459	0	0	0	0	0
Solyc10g017950.2|Solyc10g017950.2	8.17432	7.352	8.06948	0	0	0
MSTRG.17666|Solyc10g017890.1	104.631	69.1088	187.615	0	0	0
MSTRG.17665|Solyc10g017880.2	2609.24	2474.68	2675.03	2364.29	2553.64	2478.91
MSTRG.17667|Solyc10g017960.2	240.325	335.251	133.146	477.62	434.439	340.032
MSTRG.17664|Solyc10g017850.3	13248.9	14145.2	15263.4	3126.98	3366.38	3169.12
MSTRG.17669	1499.17	1490.99	1575.57	1699.57	1799.14	1431.18
MSTRG.17671|Solyc10g018120.2	107.901	86.7536	86.7469	214.317	359.934	280.823
MSTRG.17672|Solyc10g018140.2	34.3322	38.2304	0	278.272	324.78	398.678
Solyc10g018150.2|Solyc10g018150.2	9.80919	64.6976	86.7469	172.134	129.597	177.629
Solyc10g018190.2|Solyc10g018190.2	176.565	80.872	391.37	6.80371	0	2.2556
MSTRG.17674|Solyc10g018160.2	1963.47	1865.94	1962.9	2819.46	3031.1	2941.87
MSTRG.17678	125.885	94.1056	141.216	234.728	213.547	114.472
Solyc10g018310.1|Solyc10g018310.1	11.4441	20.5856	6.05211	29.2559	38.8267	29.3228
Solyc10g018390.2|Solyc10g018390.2	81.7432	82.3424	70.608	16.3289	22.0367	14.0975
Solyc10g018510.2|Solyc10g018510.2	29.4276	13.2336	108.938	0	0	0
MSTRG.17682|Solyc10g018350.2	2725.32	3195.18	3032.11	2134.32	1956.02	2172.71
MSTRG.17684|Solyc10g018520.1	7260.43	6921.17	7236.31	5372.21	5758.94	5449.54
MSTRG.17687|Solyc10g018530.2	5736.74	5563.99	5834.24	310.249	327.928	305.634
MSTRG.17687|Solyc10g018540.2	11.4441	5.8816	4.03474	0	1.04937	0
MSTRG.17686|Solyc10g018590.2	8978.67	8751.82	9431.21	308.888	363.606	347.927
Solyc10g018640.2|Solyc10g018640.2	6.53946	5.8816	80.6948	25.8541	23.6108	47.9316
Solyc06g034310.3|Solyc06g034310.3	243.595	194.093	238.05	0	0	0
Solyc10g018750.1|Solyc10g018750.1	31.0624	0	0	2.72148	3.14811	7.33071
MSTRG.17689	215.802	239.675	151.303	49.6671	87.0976	52.4428
MSTRG.17688|Solyc10g018600.2	5463.72	5055.24	5243.15	5504.88	5616.22	5403.86
MSTRG.17690|Solyc10g018780.2	362.94	224.971	231.998	0	0	0
MSTRG.17691|Solyc10g018820.1	39.2367	48.5232	44.3821	45.5848	32.0058	58.6457
MSTRG.17693|Solyc10g018850.2	1132.96	989.579	958.251	1104.24	1238.78	1151.49
MSTRG.17692	338.417	291.139	461.978	131.992	126.974	143.795
Solyc10g018990.2|Solyc10g018990.2	6.53946	0	0	0	2.09874	0
MSTRG.17694|Solyc10g018907.1	219.072	164.685	117.007	394.615	410.828	424.053
Solyc10g019000.2|Solyc10g019000.2	39.2367	67.6384	100.869	0	0	0
MSTRG.17695|Solyc10g018885.1	0	1.4704	0	3.40185	1.04937	0
MSTRG.17695|Solyc10g018900.1	2553.66	2442.33	2666.96	1553.29	1552.54	1441.89
MSTRG.17695|Solyc10g018870.2	165.121	160.274	0	119.745	114.381	110.525
MSTRG.17696|Solyc10g018880.1	32.6973	27.9376	16.139	6.12334	3.14811	16.3531
Solyc10g019050.2|Solyc10g019050.2	8.17432	20.5856	8.06948	13.6074	12.0677	5.63901
Solyc10g019090.1|Solyc10g019090.1	0	17.6448	12.1042	0	0	0
MSTRG.17698|Solyc10g019037.1	13.0789	13.2336	18.1563	4.08222	3.14811	3.38341
MSTRG.17698|Solyc10g019040.2	9794.47	9687	8969.23	6496.86	6076.9	5721.34
Solyc10g018270.1|Solyc10g018270.1	0	0	0	0	0	0
Solyc10g018280.1|Solyc10g018280.1	0	0	0	0	0	0
Solyc10g018290.2|Solyc10g018290.2	0	7.352	18.1563	3.40185	0	5.07511
MSTRG.17675|Solyc10g018250.2	6658.8	6982.93	6606.89	7988.91	7958.41	8537.46
MSTRG.17676|Solyc10g018260.1	1114.98	1126.33	1196.3	642.95	520.487	707.132
MSTRG.17677|Solyc10g018300.2	592576	596355	633273	229.965	252.373	227.816
Solyc10g019170.2|Solyc10g019170.2	70.2992	116.162	56.4864	48.9867	48.271	67.6681
MSTRG.17697	3940.02	2668.78	2453.12	0	0	0
MSTRG.17699	253.404	301.432	322.779	243.573	311.663	294.92
MSTRG.17700|Solyc10g024320.2	6070.25	6099.22	5906.86	6864.94	6817.23	7162.67
MSTRG.17707|Solyc10g024370.2	65.3946	64.6976	70.608	49.6671	52.9931	105.449
MSTRG.17706	987.458	689.618	808.966	1605.67	1503.22	1343.21
MSTRG.17701|Solyc10g024360.2	5449	5393.43	5116.05	1077.71	1161.65	1402.99
MSTRG.17702	81.7432	89.6944	169.459	0	1.57405	6.20291
MSTRG.17708|Solyc10g024490.2	3.26973	4.4112	0	633.425	855.236	974.421
Solyc10g031550.1|Solyc10g031550.1	11.4441	4.4112	10.0869	2.72148	3.14811	9.58632
Solyc10g031560.1|Solyc10g031560.1	34.3322	5.8816	18.1563	0	0	0
MSTRG.17709|Solyc10g024470.2	1636.5	1654.2	1690.56	1330.8	1344.24	1203.93
MSTRG.17703|Solyc10g024410.2	11689.3	12708.7	12681.2	3485.54	3516.44	3514.79
MSTRG.17704|Solyc10g024415.1	16.3486	13.2336	18.1563	3.40185	0	2.2556
MSTRG.17705|Solyc10g024420.2	119.345	114.691	183.581	161.248	161.078	147.178
Solyc10g037877.1|Solyc10g037877.1	0	0	0	0	0	0
MSTRG.17710|Solyc10g037880.2	0	0	0	991.3	931.84	1055.06
MSTRG.17711|Solyc10g037890.2	20177.5	20071	20783	2996.35	2835.4	2798.08
MSTRG.17712|Solyc10g037950.2	0	0	0	0.680371	0.524685	0
MSTRG.17712|Solyc10g037960.2	4257.19	4767.04	4464.44	5649.12	5422.09	5420.22
MSTRG.17713|Solyc10g037980.2	2427.77	2409.99	3020	2660.93	2511.14	2820.07
MSTRG.17714|Solyc10g038060.2	124.25	217.619	123.06	112.942	121.202	170.298
MSTRG.17715|Solyc10g038000.2	1368.38	1383.65	1343.57	2345.92	2366.33	2458.04
MSTRG.17715|Solyc10g038005.1	32.6973	92.6352	125.077	64.6352	52.4685	91.352
MSTRG.17716	2023.96	2446.75	2287.7	1805.7	1797.04	1669.15
Solyc10g038090.1|Solyc10g038090.1	16.3486	14.704	0	0	0	0
Solyc10g038100.1|Solyc10g038100.1	39.2367	79.4016	52.4516	4.76259	3.67279	7.33071
MSTRG.17717|Solyc10g038080.2	1548.22	1649.79	1515.05	4403.36	4127.69	3932.08
MSTRG.17718|Solyc10g038120.2	3720.95	3445.15	3796.69	5411.67	5560.61	5867.95
MSTRG.17719	104.631	95.576	250.154	0	0	0
MSTRG.17721|Solyc10g038190.2	2743.3	2554.08	2515.66	1448.51	1479.09	1366.9
MSTRG.17720|Solyc10g038130.2	13582.5	13645.3	14942.7	4635.37	4425.71	5105.56
MSTRG.17724|Solyc10g039210.3	6.53946	0	0	5485.15	5686.01	5298.41
MSTRG.17722|Solyc10g039190.2	4950.37	4996.42	4401.9	6268.25	6678.18	6244.64
Solyc10g039230.1|Solyc10g039230.1	3.26973	0	4.03474	8.84482	4.72216	5.63901
MSTRG.17723	5749.82	4947.9	4825.55	180.979	143.239	191.726
MSTRG.17725|Solyc10g039270.2	2993.44	3458.38	3538.47	150.362	163.177	170.298
MSTRG.17727|Solyc10g039295.1	0	0	0	0	0	0
MSTRG.17726	389.098	319.077	365.144	239.49	189.411	158.456
MSTRG.17728|Solyc10g039280.2	2561.83	2176.19	2213.06	3207.27	3129.74	3075.52
MSTRG.17729|Solyc10g039290.2	9449.52	9554.66	8210.7	2601.74	2386.27	2666.12
MSTRG.17730|Solyc10g039360.2	4607.05	4025.96	3911.68	5835.54	5682.86	5441.64
MSTRG.17732	93.1873	147.04	88.7643	923.263	929.741	898.294
MSTRG.17733	207.628	514.64	389.352	219.76	377.773	329.318
MSTRG.17731|Solyc10g039380.2	1620.15	1677.73	1674.42	1321.96	1372.57	1376.48
Solyc10g061830.2|Solyc10g061830.2	6.53946	2.9408	10.0869	0	0	0
MSTRG.17735	341.687	424.946	357.075	25.8541	15.7405	10.1502
MSTRG.17736|Solyc10g039430.2	3008.15	3054.02	2977.64	3972	3703.22	4178.51
MSTRG.17736|Solyc10g039393.1	3.26973	1.4704	0	4.08222	1.57405	3.94731
MSTRG.17737|Solyc10g061940.2	1839.22	1942.4	2160.6	2118.67	1919.82	2313.69
MSTRG.17738|Solyc10g061950.2	1043.04	1060.16	1030.88	811.002	748.2	737.582
Solyc10g062130.1|Solyc10g062130.1	27.7927	14.704	10.0869	17.0093	10.4937	9.02241
MSTRG.17739|Solyc10g061960.2	2037.04	1823.3	1928.61	2397.63	2438.21	2274.78
MSTRG.17740|Solyc10g061970.2	266.483	267.613	280.414	305.486	277.558	310.709
Solyc10g062160.2|Solyc10g062160.2	58.8551	63.2272	20.1737	307.528	256.571	265.033
MSTRG.17741|Solyc10g062180.2	6989.04	6753.55	7210.08	5803.56	6070.6	5751.23
MSTRG.17743|Solyc10g062220.2	2543.85	2212.95	2636.7	1104.92	986.407	1219.15
MSTRG.17743|Solyc10g062200.2	0	4.4112	6.05211	1.36074	1.04937	0
MSTRG.17744|Solyc10g062210.1	3.26973	1.4704	0	0.680371	0	3.38341
MSTRG.17742|Solyc10g062340.2	9709.46	9667.88	9423.14	8765.21	9215.03	8858.88
MSTRG.17745	359.67	367.6	254.189	2807.89	2419.84	4190.35
MSTRG.17746|Solyc10g044450.2	2462.11	2332.05	2539.87	2656.17	2694.25	2796.38
MSTRG.17747|Solyc10g044470.2	6483.87	6527.11	5370.24	10563.4	12204.7	12959
MSTRG.17748|Solyc10g044480.2	11579.7	12207.3	10577.1	6970.4	7137.81	6930.34
Solyc10g044517.1|Solyc10g044517.1	14.7138	11.7632	10.0869	0	0	3.94731
Solyc10g044530.1|Solyc10g044530.1	37.6019	22.056	34.2953	8.16445	6.29621	18.6087
MSTRG.17751|Solyc10g044543.1	488.824	514.64	1077.28	2.04111	0	0
Solyc10g044540.2|Solyc10g044540.2	6.53946	4.4112	10.0869	0	0	0
MSTRG.17753|Solyc10g044643.1	0	5.8816	2.01737	2.04111	0	2.8195
MSTRG.17752|Solyc10g044640.2	3938.39	3828.92	3915.72	2685.42	2950.83	2795.26
Solyc10g044680.2|Solyc10g044680.2	8.17432	0	0	0	0	9.58632
MSTRG.17756|Solyc10g044670.2	6147.09	6643.27	6370.86	18197.9	18717.1	17520.4
MSTRG.17755|Solyc10g044720.2	1396.17	1333.65	1347.6	967.487	852.088	850.926
MSTRG.17754|Solyc10g044700.1	4.90459	0	6.05211	272.148	267.064	258.267
MSTRG.17757|Solyc10g044710.2	11975.4	12519	14628	493.949	426.568	353.566
Solyc10g044750.2|Solyc10g044750.2	0	0	0	0	0	6.76681
Solyc10g044745.1|Solyc10g044745.1	27.7927	4.4112	8.06948	5.44296	7.87027	5.07511
MSTRG.17758|Solyc10g044740.2	2488.26	2698.18	2408.74	2909.95	2939.28	3021.38
MSTRG.17759	137.329	99.9872	189.633	150.362	169.998	174.809
MSTRG.17760|Solyc10g044780.2	1803.26	1773.3	1646.17	926.665	857.859	934.384
MSTRG.17762|Solyc10g044880.1	27.7927	13.2336	18.1563	521.164	578.727	560.518
MSTRG.17761|Solyc10g044840.2	8867.5	9345.86	9233.5	209.554	225.09	199.057
MSTRG.17763|Solyc10g044900.2	4253.92	4552.36	3927.82	5469.5	5822.95	5592.21
MSTRG.17764|Solyc10g044910.2	2507.88	2315.88	2168.67	3991.73	4136.61	4190.35
MSTRG.17765|Solyc10g044915.1	0	0	0	0	0	0
MSTRG.17767|Solyc10g044960.2	2789.08	2629.08	2477.33	3136.51	2605.06	2753.53
MSTRG.17766	591.821	627.861	780.722	845.02	871.501	726.304
MSTRG.17768|Solyc10g045040.1	31.0624	61.7568	54.469	2.04111	0	0
MSTRG.17770|Solyc10g045170.1	0	0	2.01737	0.680371	0.524685	0
MSTRG.17771|Solyc10g045175.1	0	0	0	0	0	0
MSTRG.17771|Solyc10g045180.1	2257.75	2007.1	1968.95	2196.24	1874.7	1968.58
MSTRG.17772|Solyc10g045190.2	2865.92	2692.3	2949.4	2709.92	2906.23	2855.59
MSTRG.17749|Solyc10g044520.2	23703.9	48.5232	0	15.6485	30.9564	18.6087
MSTRG.17750|Solyc10g044510.2	885385	921451	1.12174e+06	1830.2	1903.56	2081.92
MSTRG.17773|Solyc10g045240.2	6848.45	6372.71	6001.68	27480.2	41123.2	28499
MSTRG.17775|Solyc10g045270.2	941.682	1148.38	1123.68	1589.35	1678.47	1396.78
MSTRG.17774|Solyc10g045290.2	820.702	696.97	726.253	3048.06	3429.34	3016.31
MSTRG.17777|Solyc10g045310.2	4907.86	7041.75	6457.6	565.388	570.332	565.593
MSTRG.17776|Solyc10g045320.2	2488.26	2658.48	3161.22	453.807	406.63	455.068
MSTRG.17778|Solyc10g045350.2	2097.53	2192.37	2142.45	2114.59	1907.23	2162.56
MSTRG.17779	150.408	69.1088	90.7817	315.012	339.471	331.01
MSTRG.17780|Solyc10g045380.2	1289.91	1352.77	1040.96	5204.15	5342.86	5054.81
MSTRG.17781|Solyc10g045390.2	3830.49	4274.45	4151.75	4557.8	4928.36	5063.27
MSTRG.17782|Solyc10g045420.2	1353.67	1465.99	1458.56	1975.12	2610.31	2923.26
MSTRG.17783|Solyc10g045430.2	714.436	596.982	663.715	1114.45	1085.57	1232.12
MSTRG.17784|Solyc10g045433.1	178.2	210.267	213.841	214.317	210.398	172.554
MSTRG.17785|Solyc10g045457.1	1675.74	1361.59	1279.01	1097.44	976.438	1117.09
Solyc10g045500.2|Solyc10g045500.2	251.769	351.426	240.067	246.294	226.664	286.462
Solyc10g045490.1|Solyc10g045490.1	11.4441	0	0	0	16.7899	0
MSTRG.17787|Solyc10g045540.2	2655.02	2779.06	2376.46	3116.78	3214.74	3087.92
Solyc10g045580.1|Solyc10g045580.1	4.90459	10.2928	14.1216	8.84482	4.19748	4.51121
MSTRG.17786|Solyc10g045550.2	1865.38	2115.91	1944.75	2383.34	2365.28	2631.16
MSTRG.17789|Solyc10g045600.2	3683.35	3981.84	4010.53	5738.25	6011.31	6262.68
MSTRG.17788	228.881	348.485	363.127	155.125	152.683	88.5324
MSTRG.17790|Solyc10g045640.2	1090.45	1341	1351.64	1808.43	2063.06	2114.06
Solyc10g046770.2|Solyc10g046770.2	140.598	169.096	211.824	218.399	205.676	279.695
MSTRG.17791|Solyc10g045630.2	0	0	0	0	0	0
MSTRG.17791|Solyc10g045620.2	11534	12980.7	12808.3	4814.3	4308.71	4359.52
MSTRG.17793|Solyc10g046930.2	7195.04	7538.74	7070.88	3754.97	3992.85	3635.47
MSTRG.17794|Solyc10g046970.2	4649.55	4197.99	4222.36	7058.16	6715.44	6930.91
MSTRG.17796|Solyc10g047040.3	153.677	122.043	58.5037	196.627	108.085	223.305
MSTRG.17795|Solyc10g047000.2	2736.76	2920.21	3235.86	4946.97	4475.56	4843.35
MSTRG.17798|Solyc10g047060.2	63.7597	64.6976	28.2432	90.4893	75.5546	86.2768
MSTRG.17799|Solyc10g047090.2	53.9505	49.9936	123.06	0	0	3.94731
Solyc10g047110.2|Solyc10g047110.2	277.927	414.653	324.797	17.0093	2.09874	3.38341
MSTRG.17797|Solyc10g047050.2	12243.5	13570.3	13046.3	2467.7	2365.8	2604.09
MSTRG.17800|Solyc10g047120.2	2028.87	2146.78	2063.77	2965.06	2997.52	2892.25
MSTRG.17801|Solyc10g047130.2	6335.1	6979.99	6564.52	6293.43	6138.81	6379.98
MSTRG.17802|Solyc10g047140.2	3861.55	3845.1	3669.6	8110.7	7999.86	7579.96
MSTRG.17803|Solyc10g047200.1	472.476	449.942	431.717	570.151	544.098	449.993
MSTRG.17805|Solyc10g047210.1	1010.35	1013.11	778.705	1221.95	1125.97	1137.39
MSTRG.17806|Solyc10g047220.2	2491.53	2627.6	1999.21	3884.92	3913.62	3822.12
MSTRG.17808|Solyc10g047240.2	1064.3	888.122	778.705	7045.24	6313	6749.89
MSTRG.17807	3284.44	3296.64	2610.48	3463.77	3229.96	3493.93
MSTRG.17809|Solyc10g047260.1	338.417	289.669	183.581	148.321	99.1654	108.833
MSTRG.17810|Solyc10g047270.2	2874.09	3277.52	3060.35	3458.32	3771.43	3646.18
MSTRG.17811	441.413	519.051	627.402	372.163	437.062	390.219
MSTRG.17812|Solyc10g047290.2	3282.81	3565.72	3155.17	5218.44	5193.85	5489.01
MSTRG.17813|Solyc10g047300.2	933.508	1071.92	919.921	2394.9	2426.14	2333.99
Solyc10g047330.1|Solyc10g047330.1	49.0459	16.1744	18.1563	10.8859	19.4133	31.0146
MSTRG.17814|Solyc10g047320.2	4195.06	3559.84	2785.99	8738.68	8874.51	8966.59
MSTRG.17815|Solyc10g047350.2	0	0	0	0	3.67279	3.38341
MSTRG.17816|Solyc10g047340.2	1597.26	1651.26	1365.76	1333.53	1585.6	1545.65
MSTRG.17820|Solyc10g047410.1	91.5524	67.6384	84.7296	0	0	0
Solyc10g047420.2|Solyc10g047420.2	14.7138	42.6416	46.3995	1.36074	0	0
MSTRG.17822	8.17432	4.4112	0	94.5715	67.1596	131.953
Solyc10g047500.2|Solyc10g047500.2	11.4441	0	0	0	0	0
Solyc10g047530.2|Solyc10g047530.2	655.581	571.986	633.454	0	0	0
MSTRG.17824|Solyc10g047540.2	63.7597	36.76	193.668	403.46	401.384	424.617
MSTRG.17817|Solyc10g047360.2	5960.72	6078.63	5826.17	6149.87	6136.19	6408.73
MSTRG.17818	70.2992	108.81	137.181	31.9774	58.24	32.1424
MSTRG.17819|Solyc10g047370.2	1741.13	1640.97	1539.25	1507.02	1687.91	1594.15
MSTRG.17823|Solyc10g047630.2	3003.25	3112.84	3177.36	5657.28	5327.12	5946.34
MSTRG.17825|Solyc10g047670.2	930.238	1099.86	988.512	2124.8	1972.29	2018.2
MSTRG.17826	645.771	838.128	800.896	745.006	745.052	655.817
MSTRG.17827|Solyc10g047640.2	1713.34	1655.67	1563.46	12014	10537.8	10208.3
MSTRG.17827|Solyc10g047650.2	28824.3	27922.9	27365.6	18165.2	18748	19997.1
MSTRG.17827|Solyc10g047643.1	1512.25	1626.26	742.392	1091.99	918.198	918.031
Solyc10g047890.1|Solyc10g047890.1	21.2532	29.408	20.1737	0	0	2.8195
MSTRG.17829|Solyc10g047900.2	99.7267	70.5792	98.8512	5.44296	10.4937	4.51121
MSTRG.17830	4657.73	4872.91	4694.42	2096.22	1962.84	2176.09
MSTRG.17831|Solyc10g047930.2	27124	27867	28390.5	2257.47	1956.02	2187.94
MSTRG.17832|Solyc10g047950.2	8218.46	9035.61	9396.91	2365.65	2552.59	2685.3
MSTRG.17833|Solyc10g047960.2	3923.67	3865.68	4042.81	2620.79	2332.75	2511.05
MSTRG.17834|Solyc10g048030.2	2810.33	3151.07	2513.64	51.7082	30.4317	23.1199
Solyc10g048180.1|Solyc10g048180.1	6.53946	5.8816	24.2084	47.6259	69.783	91.9159
MSTRG.17835|Solyc10g048190.1	122.615	144.099	203.754	72.1193	91.2951	110.525
MSTRG.17837|Solyc10g048065.1	0	0	0	0	1.57405	0
MSTRG.17836|Solyc10g048060.1	4613.59	3624.54	6443.48	5521.89	6740.1	5834.68
Solyc10g049270.2|Solyc10g049270.2	6.53946	0	12.1042	66.6763	44.0735	41.1648
MSTRG.17838|Solyc10g049210.2	5981.97	5974.24	6062.2	503.474	516.29	496.233
MSTRG.17841|Solyc10g049420.2	114.441	122.043	90.7817	125.188	77.6533	126.878
MSTRG.17840|Solyc10g049360.2	4294.79	4967.01	4666.18	2363.61	2372.62	2205.42
MSTRG.17844|Solyc10g049520.1	0	0	0	2.72148	0	6.20291
MSTRG.17843|Solyc10g049530.2	6.53946	10.2928	0	3.40185	1.57405	0
MSTRG.17844|Solyc10g049533.1	204.358	198.504	229.98	622.539	784.928	769.161
MSTRG.17842	174.93	157.333	145.251	30.6167	28.8576	19.7365
Solyc10g049565.1|Solyc10g049565.1	0	0	0	0	0	0
Solyc10g049560.2|Solyc10g049560.2	6.53946	8.8224	0	12.2467	10.4937	14.6614
MSTRG.17845|Solyc10g049570.2	230.516	414.653	314.71	379.647	348.391	368.227
MSTRG.17846|Solyc10g049580.2	3930.21	3676	2479.35	18910.9	18447.4	17552
MSTRG.17848|Solyc10g049600.2	1028.33	1142.5	1234.63	522.525	487.432	505.819
MSTRG.17850|Solyc10g049640.2	47.4111	47.0528	20.1737	1694.8	1500.07	1673.66
MSTRG.17851|Solyc10g049630.2	555.854	458.765	369.179	4144.14	5360.7	6745.38
MSTRG.17852|Solyc10g049650.2	109.536	147.04	78.6774	708.266	672.121	741.53
MSTRG.17853|Solyc10g049660.2	16.3486	0	0	525.246	582.4	902.805
MSTRG.17849|Solyc10g049620.2	15042.4	15109.8	15096	9814.35	10105.4	10927.8
Solyc10g049750.2|Solyc10g049750.2	13.0789	0	20.1737	13.6074	2.62342	11.8419
Solyc10g049780.1|Solyc10g049780.1	31.0624	74.9904	18.1563	0	8.39495	1.6917
Solyc10g049790.1|Solyc10g049790.1	237.055	283.787	195.685	102.056	117.529	80.6378
Solyc10g049800.2|Solyc10g049800.2	474.111	616.098	431.717	224.522	206.201	200.749
Solyc10g049820.2|Solyc10g049820.2	0	0	26.2258	46.9456	42.4994	35.5258
MSTRG.17856|Solyc10g049870.1	376.019	291.139	316.727	242.892	130.122	170.298
MSTRG.17857	353.131	316.136	274.362	730.718	706.75	587.585
MSTRG.17858|Solyc10g049850.2	6671.88	6422.71	6425.32	6817.31	6721.73	7029.03
MSTRG.17854|Solyc10g049710.2	79948.1	80830.8	85104.8	4008.74	4255.19	4339.78
MSTRG.17860|Solyc10g049890.2	1183.64	1141.03	903.782	7073.13	6848.71	7044.81
MSTRG.17861|Solyc10g049920.2	593.456	571.986	558.812	781.065	874.124	840.212
MSTRG.17862	137.329	102.928	147.268	180.979	136.418	128.569
MSTRG.17864|Solyc10g049980.1	11.4441	20.5856	38.33	19.7307	10.4937	15.7892
MSTRG.17863|Solyc10g049970.2	1520.42	1330.71	1765.2	3644.75	3690.11	3142.62
Solyc10g050100.1|Solyc10g050100.1	0	5.8816	6.05211	0	0	0
Solyc10g050095.1|Solyc10g050095.1	40.8716	30.8784	36.3127	5.44296	9.44432	5.07511
MSTRG.17866|Solyc10g050060.2	2355.84	2773.17	2301.82	5919.9	6075.85	6734.1
MSTRG.17865|Solyc10g050110.1	1124.79	988.109	712.132	6092.72	6152.98	5923.78
MSTRG.17867|Solyc10g050160.2	2453.93	2524.68	1787.39	29413.1	27090.5	29640.3
MSTRG.17869|Solyc10g050200.1	0	0	0	0	0	0
MSTRG.17868|Solyc10g050210.2	96.457	61.7568	74.6427	355.153	368.853	447.173
MSTRG.17872|Solyc10g050220.2	37.6019	61.7568	26.2258	287.116	261.818	317.476
MSTRG.17870|Solyc10g050170.2	6657.17	6209.5	5856.43	7899.78	8513.53	8119.05
MSTRG.17871|Solyc10g050180.1	1.63486	0	0	0	0.524685	1.1278
MSTRG.17873|Solyc10g050230.2	1221.24	1411.58	1527.15	2177.87	2127.6	2315.38
MSTRG.17876|Solyc10g050460.1	192.914	116.162	135.164	0	0	0
MSTRG.17876|Solyc10g050465.1	40.8716	92.6352	58.5037	0	0	0
MSTRG.17877|Solyc10g050450.2	279.562	305.843	385.318	2882.73	3036.87	3176.45
MSTRG.17878|Solyc10g050440.2	32345.8	30413.8	36088.7	178.937	190.46	147.178
MSTRG.17874|Solyc10g050510.1	2843.03	2582.02	1977.02	1910.48	2071.45	2237.56
MSTRG.17875	5504.59	5269.91	3958.08	5023.18	4921.02	5432.06
MSTRG.17879	532.966	227.912	221.911	13.6074	16.7899	36.6536
MSTRG.17880	5833.2	4980.24	3972.2	1990.08	1778.68	2053.16
MSTRG.17883|Solyc10g050540.2	3192.89	3383.39	3145.08	3859.06	4009.64	3883.59
MSTRG.17882|Solyc10g050670.1	0	0	0	0	0	0
MSTRG.17881	2365.65	2786.41	2937.29	1267.53	1898.31	1455.99
Solyc10g050735.1|Solyc10g050735.1	614.709	629.331	498.291	389.852	353.113	290.973
MSTRG.17884	271.387	182.33	165.424	38.1008	9.44432	9.02241
MSTRG.17885|Solyc10g050770.1	26.1578	30.8784	40.3474	9.52519	4.72216	9.02241
MSTRG.17886|Solyc10g050840.2	5126.93	5015.53	5350.07	6998.97	7128.36	6895.94
MSTRG.17887|Solyc10g050850.2	1528.6	1838	1892.29	940.953	934.463	946.226
MSTRG.17890|Solyc10g050870.2	735.689	867.536	934.043	866.792	840.02	844.16
MSTRG.17889|Solyc10g050860.2	10232.6	9735.52	9592.6	16344.5	17095.3	17717.2
MSTRG.17891|Solyc10g050890.2	4572.72	4196.52	3693.81	89000.6	81698.1	101684
MSTRG.17895|Solyc10g050905.1	510.078	385.245	532.586	54.4296	61.3881	53.5706
MSTRG.17896|Solyc10g050910.1	207.628	204.386	171.476	35.3793	37.7773	32.1424
MSTRG.17892	2499.71	2632.02	2281.65	1450.55	1574.58	1285.69
MSTRG.17894|Solyc10g050920.1	145.503	120.573	112.973	139.476	136.943	180.448
MSTRG.17893	1701.89	1648.32	1765.2	2654.81	2554.16	2255.04
MSTRG.17897	727.515	780.782	786.774	1034.16	893.538	855.438
MSTRG.17898	286.101	214.678	322.779	347.669	379.347	355.821
MSTRG.17900	1530.23	1341	1349.62	1587.99	1853.71	1436.82
MSTRG.17901|Solyc10g051050.2	371.114	308.784	328.831	432.716	352.063	517.097
MSTRG.17904|Solyc10g051070.1	0	0	0	8.16445	12.0677	17.4809
MSTRG.17905|Solyc10g051080.1	13.0789	41.1712	6.05211	19.7307	29.907	49.0594
MSTRG.17903|Solyc10g051010.2	485.555	802.838	564.864	757.933	759.218	658.072
MSTRG.17903|Solyc10g051020.2	3060.47	3124.6	3477.95	166.691	79.752	45.1121
MSTRG.17903|Solyc10g051030.2	438.144	586.69	532.586	2107.79	2034.73	2295.64
Solyc10g051120.2|Solyc10g051120.2	0	0	0	0	2.09874	0
MSTRG.17906|Solyc10g051130.2	102.996	74.9904	96.8338	1843.8	1541.52	1714.26
MSTRG.17906|Solyc10g051135.1	1.63486	0	2.01737	2.04111	3.67279	2.8195
Solyc10g051150.2|Solyc10g051150.2	0	0	0	14.2878	7.34558	9.02241
Solyc10g051140.2|Solyc10g051140.2	116.075	79.4016	110.955	244.253	223.516	162.403
Solyc10g051230.1|Solyc10g051230.1	0	1.4704	0	3.40185	4.19748	1.1278
Solyc10g051240.1|Solyc10g051240.1	1.63486	4.4112	0	0.680371	2.62342	2.2556
Solyc10g051225.1|Solyc10g051225.1	3.26973	13.2336	0	9.52519	1.57405	1.6917
Solyc10g051250.1|Solyc10g051250.1	6.53946	0	0	6.12334	0.524685	2.2556
MSTRG.17908|Solyc10g051220.2	130.789	233.794	236.032	125.188	86.5729	132.517
MSTRG.17910|Solyc10g051270.2	1268.65	1295.42	984.477	1211.06	1321.68	1450.92
MSTRG.17909|Solyc10g051200.2	20161.1	23216.1	23970.4	823.929	901.408	829.498
MSTRG.17911|Solyc10g051300.2	1139.5	1476.28	1274.98	1573.02	1176.34	1214.64
MSTRG.17907|Solyc10g051095.1	134893	130474	143498	217.038	215.121	222.177
MSTRG.17912|Solyc10g051310.2	34279.8	35379.3	38116.2	2878.65	2774.53	3001.64
MSTRG.17915|Solyc10g051330.2	0	0	0	2.72148	0	7.33071
MSTRG.17916|Solyc10g051340.2	28348.5	28047.9	26816.9	15222.6	14925.7	16491.8
MSTRG.17913|Solyc10g051350.2	6290.96	6735.9	7484.44	4991.2	4713.24	5055.94
MSTRG.17914|Solyc10g051380.2	18792.8	18685.8	27533.1	5063.32	4314.48	4670.79
MSTRG.17917|Solyc10g052470.1	326.973	539.637	627.402	76.2015	49.845	50.7511
MSTRG.17918|Solyc10g052490.2	1214.7	1189.55	1474.7	38.1008	33.5798	84.5851
Solyc10g052500.2|Solyc10g052500.2	0	0	0	2.72148	4.72216	0
MSTRG.17920|Solyc10g052510.2	372.749	366.13	213.841	77.5623	77.1286	69.9237
MSTRG.17921|Solyc10g052530.1	201.088	316.136	304.623	4.76259	1.57405	0
MSTRG.17923|Solyc10g052540.1	179.835	124.984	246.119	0	4.72216	0
MSTRG.17922|Solyc10g052550.1	165.121	80.872	141.216	0	7.34558	0
MSTRG.17924|Solyc10g052545.1	170.026	58.816	106.921	0	0	0
Solyc10g052590.1|Solyc10g052590.1	3.26973	4.4112	6.05211	0	0	1.6917
Solyc10g052560.1|Solyc10g052560.1	34.3322	60.2864	12.1042	0	2.09874	1.6917
MSTRG.17925|Solyc10g052600.1	24.523	5.8816	0	693.298	823.23	877.43
MSTRG.17919|Solyc10g051390.2	29272.2	32010.6	40956.7	32951	30118.5	31190.5
Solyc10g052605.1|Solyc10g052605.1	8.17432	11.7632	12.1042	51.7082	36.2032	54.1345
MSTRG.17926|Solyc10g052650.2	935.142	1293.95	1105.52	178.937	272.836	206.388
MSTRG.17927|Solyc10g052740.2	55.5854	29.408	84.7296	0	7.34558	0
Solyc10g052815.1|Solyc10g052815.1	0	0	0	0	0	0
MSTRG.17929|Solyc10g052745.1	881.192	958.701	1085.35	717.791	636.967	660.892
MSTRG.17928|Solyc10g052660.3	10208.1	10814.8	11731	12752.9	12208.4	14717.3
MSTRG.17930|Solyc10g052880.1	2656.65	2926.1	2386.55	7033.67	7501.41	8194.61
MSTRG.17931|Solyc10g053880.1	392.367	395.538	496.273	136.754	109.659	95.2993
MSTRG.17932|Solyc10g053910.2	225.611	211.738	282.432	540.214	373.575	408.828
MSTRG.17933|Solyc10g054010.1	286.101	308.784	318.745	157.846	166.85	161.84
MSTRG.17935	124.25	169.096	167.442	17.0093	15.2159	13.5336
MSTRG.17934|Solyc10g053970.2	6791.23	7679.9	7252.45	9612.96	10413.4	9837.82
MSTRG.17939|Solyc10g054040.2	93.1873	55.8752	46.3995	210.235	224.565	125.186
MSTRG.17936|Solyc10g054030.2	2946.03	2508.5	2628.63	3469.21	3346.96	3369.87
MSTRG.17938|Solyc10g054060.2	1562.93	1824.77	2319.98	1692.08	1658.53	1963.5
MSTRG.17941|Solyc10g054070.1	0	0	0	25.1737	29.907	16.3531
MSTRG.17940|Solyc10g054080.2	11260.9	11744.1	11664.4	11178.5	12076.7	11229.5
MSTRG.17942|Solyc10g054100.2	3514.96	2934.92	2999.83	893.327	835.822	801.303
MSTRG.17944|Solyc10g054274.1	0	10.2928	0	12.927	12.5924	6.20291
MSTRG.17943|Solyc10g054272.1	555.854	736.67	443.821	982.455	968.043	1092.28
MSTRG.17943|Solyc10g054280.2	768.386	463.176	625.385	1413.81	1257.14	1538.32
MSTRG.17946|Solyc10g054300.1	0	0	0	0	0	0
MSTRG.17947|Solyc10g054305.1	0	0	0	0	0	0
MSTRG.17948|Solyc10g054310.1	0	0	0	0	0	0
MSTRG.17947|Solyc10g054320.2	2228.32	2267.36	2451.11	1960.15	1917.72	2039.63
MSTRG.17951|Solyc10g054380.2	4253.92	4058.3	3931.86	2550.71	4805.59	4640.34
MSTRG.17951|Solyc10g054340.1	0	0	0	2.04111	1.04937	0
MSTRG.17952|Solyc10g054350.1	0	0	0	2.04111	0	0
MSTRG.17953|Solyc10g054383.1	0	0	0	9.52519	5.77153	0
MSTRG.17954|Solyc10g054387.1	0	7.352	0	19.0504	6.8209	7.89461
MSTRG.17955|Solyc10g054360.1	0	0	6.05211	0	0	0
MSTRG.17951|Solyc10g054370.1	0	0	0	0	0	0
MSTRG.17956|Solyc10g054390.2	0	0	0	4.76259	2.62342	8.45851
MSTRG.17951|Solyc10g054330.2	1.63486	0	0	2443.21	0	0
MSTRG.17957|Solyc10g054395.1	8.17432	0	0	0	0	0
MSTRG.17945|Solyc10g054400.1	490.459	405.83	377.248	99.3341	97.5913	87.4046
MSTRG.17949|Solyc10g054420.2	26679.4	28984.5	30821.4	0	2.09874	1.6917
MSTRG.17959|Solyc10g054480.2	326.973	304.373	397.422	256.5	215.121	200.185
MSTRG.17960|Solyc10g054460.1	17.9835	5.8816	4.03474	2.72148	0	0
MSTRG.17961|Solyc10g054470.1	9.80919	7.352	10.0869	6.80371	18.364	8.45851
MSTRG.17950|Solyc10g054440.2	70969.5	60384.9	50821.6	21995.7	21851	20996.9
MSTRG.17958|Solyc10g054560.2	14440.8	15589.2	14579.5	14476.9	14236.8	15695.6
Solyc10g054665.1|Solyc10g054665.1	14.7138	36.76	6.05211	2.04111	0	0
MSTRG.17962|Solyc10g054570.2	9483.85	11654.4	10157.5	6456.72	6113.62	6406.48
MSTRG.17962|Solyc10g054590.2	13252.2	13185.1	13808.9	7656.21	8526.12	9307.18
MSTRG.17964|Solyc10g054670.2	0	0	0	0	0	0
MSTRG.17963|Solyc10g054660.2	2040.31	1952.69	1815.63	2493.56	2419.84	2536.99
MSTRG.17964|Solyc10g054663.1	681.738	483.762	905.799	599.407	566.659	601.118
Solyc10g054720.1|Solyc10g054720.1	34.3322	32.3488	46.3995	6.12334	0	1.6917
Solyc10g054725.1|Solyc10g054725.1	70.2992	57.3456	56.4864	69.3978	84.9989	39.4731
Solyc10g054730.1|Solyc10g054730.1	106.266	88.224	80.6948	89.8089	122.776	73.871
MSTRG.17967	4736.2	4036.25	4446.28	2423.48	2574.1	2493.57
MSTRG.17968|Solyc10g054667.1	0	0	0	0	0	0
Solyc10g054790.2|Solyc10g054790.2	4.90459	0	6.05211	10.8859	11.5431	12.4058
MSTRG.17969|Solyc10g054800.2	11.4441	0	8.06948	257.18	257.095	332.702
MSTRG.17970|Solyc10g054810.2	394.002	402.89	520.482	0	0	0
MSTRG.17966|Solyc10g054780.2	9197.75	8523.91	8971.25	1810.47	1548.87	1490.95
MSTRG.17972|Solyc10g054850.2	493.729	476.41	401.457	1307.67	1419.27	1471.22
MSTRG.17971|Solyc10g054820.2	9418.45	9420.85	12701.4	5.44296	0.524685	0
MSTRG.17971|Solyc10g054840.2	3482.26	2821.7	3048.25	545.657	590.27	455.068
MSTRG.17974|Solyc10g054910.1	1093.72	829.306	742.392	378.286	402.958	327.063
MSTRG.17973|Solyc10g054900.2	0	4.4112	0	4.08222	0	0
MSTRG.17973|Solyc10g054880.2	5453.91	5293.44	4672.23	8765.9	8395.48	9231.62
MSTRG.17978|Solyc10g054930.2	1451.76	1577.74	1182.18	2112.55	2070.41	2271.96
MSTRG.17980|Solyc10g055200.1	500.268	379.363	447.856	3527.04	3676.99	4055.01
MSTRG.17981|Solyc10g055240.2	5605.95	5044.94	4926.42	1333.53	1314.33	1355.05
MSTRG.17982|Solyc10g055250.1	76.8386	52.9344	64.5559	7.48408	17.3146	7.89461
MSTRG.17983|Solyc10g055260.2	323.703	249.968	143.233	261.943	221.942	248.116
MSTRG.17984	102.996	51.464	86.7469	124.508	108.085	146.05
MSTRG.17975|Solyc10g054860.2	2460.47	2754.06	2630.65	4185.64	4607.25	3966.48
MSTRG.17976|Solyc10g054870.2	113213	115335	125170	156.485	114.381	93.0437
MSTRG.17985|Solyc10g055390.2	3588.53	4856.73	3601.01	15.6485	2.62342	12.4058
MSTRG.17986|Solyc10g055400.1	263.213	373.482	238.05	305.486	267.064	260.522
MSTRG.17987|Solyc10g055410.2	2100.8	2210.01	2192.88	2358.16	2341.14	2334.55
Solyc10g055460.2|Solyc10g055460.2	45.7762	69.1088	52.4516	46.9456	25.7095	59.2096
MSTRG.17990|Solyc10g055545.1	16.3486	26.4672	24.2084	23.813	16.7899	19.1726
Solyc10g055560.2|Solyc10g055560.2	107.901	92.6352	110.955	15.6485	34.6292	20.8643
MSTRG.17989|Solyc10g055477.1	0	0	0	0	0	0
MSTRG.17989|Solyc10g055540.2	627.788	539.637	540.655	676.288	713.046	567.284
MSTRG.17988|Solyc10g055450.2	20921.4	19753.4	17734.7	22226.3	24219.4	20495.5
MSTRG.17991|Solyc10g055610.2	624.518	685.206	1053.07	662.001	449.13	616.344
MSTRG.17991|Solyc10g055620.2	528.061	691.088	512.412	1060.02	1015.79	797.92
MSTRG.17991|Solyc10g055613.1	22.8881	1.4704	10.0869	0	2.62342	1.1278
MSTRG.17991|Solyc10g055617.1	6.53946	5.8816	4.03474	1.36074	1.04937	1.6917
MSTRG.17994|Solyc10g055640.2	12212.4	12674.8	11476.8	8368.56	9251.76	8778.25
MSTRG.17995|Solyc10g055630.2	23981.8	25215.9	24583.7	27594.5	27518.1	32455.9
MSTRG.17993|Solyc10g055650.2	10422.3	11527.9	11035	11273.1	11705.7	11994.2
MSTRG.17992	11037	11092.7	9001.51	9849.05	10261.8	9541.2
MSTRG.17997|Solyc10g055670.2	8597.75	8732.71	8384.19	10079.7	10604.4	10811.1
MSTRG.17996|Solyc10g055680.1	10162.3	10725.1	12154.7	3518.2	3270.88	3780.96
MSTRG.17998|Solyc10g055730.2	544.41	607.275	566.881	10.8859	1.57405	14.0975
MSTRG.17999|Solyc10g055740.2	107.901	61.7568	62.5385	495.31	256.046	359.205
MSTRG.18002|Solyc10g055760.2	291.006	292.61	169.459	542.936	433.914	916.903
MSTRG.18003|Solyc10g055770.2	882.827	746.963	962.286	2054.04	2211.55	2455.22
MSTRG.18001|Solyc10g055715.1	0	0	0	0	0	0
MSTRG.18000|Solyc10g055700.2	3920.4	3774.52	4288.93	372.163	327.928	215.41
MSTRG.18001|Solyc10g055710.2	464.301	473.469	449.874	223.162	345.767	261.086
MSTRG.18001|Solyc10g055720.2	13355.2	12711.6	12913.2	6747.92	7016.61	7455.9
MSTRG.18004|Solyc10g055790.1	2296.98	2268.83	2410.76	93.2108	46.6969	71.6154
MSTRG.18004|Solyc10g055780.1	599.995	452.883	411.544	0.680371	6.8209	15.2253
MSTRG.18005|Solyc10g055800.2	1876.82	1043.98	1460.58	35443.9	25506	31428.5
MSTRG.18005|Solyc10g055820.2	0	0	0	2831.7	2239.88	5521.15
MSTRG.18005|Solyc10g055810.2	1927.51	1288.07	1438.39	10826.7	11323.2	10314.3
MSTRG.18006|Solyc10g074438.1	0	0	0	0	0	0
MSTRG.18008|Solyc10g074443.1	0	0	0	0	0	0
MSTRG.18009|Solyc10g074447.1	0	0	0	9.52519	3.67279	2.2556
MSTRG.18010|Solyc10g074450.1	0	0	0	0	0	0
MSTRG.18007|Solyc10g074460.2	1134.6	1385.12	1133.76	1.36074	3.14811	0
MSTRG.18007|Solyc10g074440.2	3341.66	2418.81	2332.08	19.0504	9.44432	0
MSTRG.18011|Solyc10g074470.2	5473.53	5475.77	5785.82	1030.08	1113.38	1154.31
MSTRG.18015|Solyc10g074520.2	0	0	0	0	0	0
MSTRG.18015|Solyc10g074510.1	98.0919	145.57	209.807	698.741	688.911	682.32
MSTRG.18015|Solyc10g074530.2	1.63486	1.4704	2.01737	0.680371	0.524685	0.563901
MSTRG.18014|Solyc10g074500.2	12647.3	12045.5	11218.6	15725.4	15886.9	16441.7
Solyc10g074550.2|Solyc10g074550.2	32.6973	16.1744	32.2779	0	4.19748	0
MSTRG.18013|Solyc10g074540.1	9949.78	11130.9	10879.7	1293.38	1241.93	1922.9
MSTRG.18016|Solyc10g074560.2	1495.9	1726.25	1194.28	2889.53	2836.97	2863.49
MSTRG.18017|Solyc10g074570.2	3446.29	3553.96	2812.21	8344.07	9158.89	8173.74
MSTRG.18018|Solyc10g074580.2	27209	29862.4	29112.7	630.704	771.286	605.63
MSTRG.18019|Solyc10g074610.2	568.933	724.907	643.541	225.203	185.738	206.388
MSTRG.18019|Solyc10g074590.2	5527.48	5877.19	6161.05	6407.05	6409.55	6892.56
MSTRG.18019|Solyc10g074600.2	1.63486	1.4704	0	0	0	0.563901
MSTRG.18020|Solyc10g074680.2	109.536	88.224	76.6601	2369.05	2305.99	2511.05
MSTRG.18021|Solyc10g074630.2	1451.76	1805.65	1444.44	2598.34	2596.14	2535.3
MSTRG.18022|Solyc10g074645.1	0	0	0	0	0	0
MSTRG.18022|Solyc10g074650.2	3467.55	4436.2	3835.02	3883.56	3989.7	3991.85
MSTRG.18023|Solyc10g074640.2	6.53946	5.8816	2.01737	2.72148	26.7589	2.8195
MSTRG.18024|Solyc10g074690.2	4775.44	4040.66	4290.95	8492.39	8488.35	8016.42
MSTRG.18025|Solyc10g074700.2	4044.65	4040.66	3596.97	4525.14	4479.76	5040.71
MSTRG.18026|Solyc10g074710.2	4173.81	4587.65	4333.31	5176.94	5471.93	5896.71
Solyc10g074730.3|Solyc10g074730.3	4.90459	0	0	63.9548	72.4065	53.5706
MSTRG.18027|Solyc10g074720.2	1074.11	1242.49	1079.29	3265.78	3220.51	3780.96
MSTRG.18028|Solyc10g074740.1	1226.15	1226.31	1222.53	8915.58	8657.82	12119.4
MSTRG.18037	441.413	607.275	455.926	564.027	501.074	404.317
MSTRG.18034|Solyc10g074745.1	2332.95	2829.05	3064.39	2113.23	2265.59	2000.72
MSTRG.18035	271.387	277.906	338.918	214.997	221.942	131.953
MSTRG.18036	114.441	117.632	86.7469	31.9774	150.06	6.20291
MSTRG.18030|Solyc10g074800.2	8.17432	0	28.2432	91.1697	121.727	156.764
MSTRG.18029|Solyc10g074790.2	3397.25	3720.11	3530.4	4284.29	4289.3	4056.14
MSTRG.18031|Solyc10g074810.2	2916.6	3098.13	2529.78	4365.26	4231.06	4343.16
MSTRG.18032|Solyc10g074820.1	1968.38	1824.77	1908.43	1606.36	1505.84	1704.11
MSTRG.18038|Solyc10g074860.2	7845.71	7415.23	8763.46	7305.82	7348.21	7358.91
MSTRG.18039|Solyc10g074870.2	2164.56	2911.39	2315.94	3154.88	3575.2	3760.66
MSTRG.18041|Solyc10g074880.2	152.042	223.501	153.32	1683.24	1332.17	1924.03
MSTRG.18042|Solyc10g074890.2	2679.54	2959.92	3122.89	8806.04	8523.5	8245.92
MSTRG.18040|Solyc10g074900.2	758.577	679.325	744.41	4346.21	3950.35	4097.3
MSTRG.18043|Solyc10g074910.2	12058.8	12091.1	12586.4	1839.72	1734.61	1862
MSTRG.18044|Solyc10g074920.2	10299.6	10034	8402.35	11497.6	10012.6	9244.03
MSTRG.18045|Solyc10g074930.1	43691.7	42315.2	42108.6	3984.93	3488.1	3980.58
MSTRG.18045|Solyc10g074935.1	14.7138	4.4112	6.05211	4.08222	3.14811	1.6917
MSTRG.18046|Solyc10g074950.2	325.338	427.886	453.908	6420.66	6219.61	6038.82
MSTRG.18048|Solyc10g074960.2	979.284	814.602	905.799	2719.44	2831.2	2720.26
MSTRG.18047|Solyc10g074940.2	14094.2	14420.2	13002	14572.2	16439.4	14679.5
MSTRG.18051|Solyc10g074990.2	645.771	485.232	605.211	996.063	1008.97	1134.57
MSTRG.18050|Solyc10g074980.2	45429.6	43910.6	45427.1	27480.2	28952.1	28314.6
MSTRG.18049|Solyc10g075020.2	21604.7	21260.5	23020.2	255.139	274.41	395.295
MSTRG.18053|Solyc10g075035.1	3866.45	4293.57	3536.45	4016.91	3824.95	3593.18
MSTRG.18053|Solyc10g075030.2	9.80919	0	2.01737	0.680371	6.29621	1.6917
MSTRG.18054|Solyc10g075040.2	2704.07	2817.29	2820.28	5519.85	6816.18	6108.74
MSTRG.18052|Solyc10g075070.2	8990.12	7654.9	9768.11	20.4111	17.8393	9.02241
Solyc10g075140.1|Solyc10g075140.1	0	0	0	0	0	0
Solyc10g075130.2|Solyc10g075130.2	55.5854	0	18.1563	0	0	0
MSTRG.18055|Solyc10g075090.2	434.874	339.662	371.196	40.8222	10.4937	30.4507
MSTRG.18057|Solyc10g075110.2	1039.77	1033.69	913.869	76.8819	46.6969	0
Solyc10g075080.1|Solyc10g075080.1	3.26973	5.8816	0	4.08222	0	2.8195
MSTRG.18056|Solyc10g075100.2	165087	133886	176346	2537.1	2223.61	1157.69
MSTRG.18060|Solyc10g076180.1	241.96	191.152	98.8512	2796.32	2542.62	2387.56
MSTRG.18063|Solyc10g076250.2	255.039	202.915	179.546	3381.44	2842.74	3711.03
MSTRG.18058|Solyc10g075160.1	62705.2	58473.4	72449.8	99.3341	88.147	157.328
MSTRG.18066|Solyc10g076280.2	344.956	369.07	260.241	1245.76	1148.53	1132.31
MSTRG.18066	11.4441	54.4048	157.355	142.197	117.005	212.591
MSTRG.18067|Solyc10g076260.2	5591.24	5108.17	4902.21	4674.83	5263.11	4065.16
MSTRG.18067|Solyc10g076270.2	6.53946	2.9408	2.01737	0.680371	0.524685	3.94731
MSTRG.18069|Solyc10g076290.2	1919.33	2267.36	2025.44	1806.38	1829.05	1802.79
Solyc10g076330.2|Solyc10g076330.2	11.4441	0	0	0	0	0
MSTRG.18068|Solyc10g076300.2	1103.53	1154.26	1412.16	522.525	575.054	633.825
MSTRG.18070|Solyc10g076350.2	18549.2	18938.8	20567.1	6155.31	6062.2	6074.9
MSTRG.18071|Solyc10g076360.1	2628.86	2618.78	2148.5	2155.41	2168.52	2347.52
MSTRG.18073|Solyc10g076410.1	215.802	210.267	183.581	1068.18	1005.82	1344.9
MSTRG.18074|Solyc10g076420.2	1757.48	2098.26	1896.33	2978.66	2896.26	2981.34
MSTRG.18076|Solyc10g076440.1	0	0	0	0	0	0
MSTRG.18075|Solyc10g076450.2	1038.14	1427.76	1097.45	1128.73	1333.22	1348.85
MSTRG.18077	760.212	326.429	1105.52	2.04111	15.7405	24.8116
MSTRG.18078|Solyc10g076480.2	35.967	27.9376	52.4516	1396.12	1387.27	1296.41
MSTRG.18081|Solyc10g076490.1	0	0	0	0	2.09874	0
MSTRG.18081|Solyc10g076500.2	21.2532	0	10.0869	605.53	599.19	872.355
MSTRG.18080|Solyc10g076510.2	336.782	342.603	292.519	5028.62	4845.46	4518.54
Solyc10g076533.1|Solyc10g076533.1	0	0	0	0	0	0
Solyc10g076530.2|Solyc10g076530.2	37.6019	20.5856	30.2606	83.0052	104.412	95.2993
Solyc10g076520.2|Solyc10g076520.2	13.0789	61.7568	46.3995	100.014	63.4868	68.7959
Solyc10g076560.1|Solyc10g076560.1	0	2.9408	10.0869	0	0	0
Solyc10g076537.1|Solyc10g076537.1	16.3486	5.8816	12.1042	10.2056	9.96901	12.9697
MSTRG.18082|Solyc10g076540.1	153.677	44.112	60.5211	35.3793	38.8267	24.2477
MSTRG.18083|Solyc10g076550.1	518.252	319.077	518.464	172.814	140.091	85.7129
MSTRG.18084|Solyc10g076570.2	122.615	222.03	147.268	522.525	541.999	579.69
MSTRG.18085|Solyc10g076590.2	3799.42	3321.63	3506.19	4621.76	4953.55	5108.38
Solyc10g076650.2|Solyc10g076650.2	8.17432	0	0	0	2.62342	0
Solyc10g076660.2|Solyc10g076660.2	34.3322	23.5264	52.4516	114.983	86.5729	72.1793
MSTRG.18086|Solyc10g076600.2	1518.79	1815.94	1218.49	8635.26	8319.4	8551.56
MSTRG.18088|Solyc10g076690.2	2159.66	1829.18	2027.46	1945.18	2064.11	2275.34
MSTRG.18092|Solyc10g076720.2	166.756	198.504	191.65	933.468	954.926	1132.31
MSTRG.18091|Solyc10g076730.1	129.154	61.7568	66.5732	1066.82	1134.37	1262.57
MSTRG.18093|Solyc10g076740.2	1384.73	930.763	1198.32	3022.89	3216.32	3255.96
MSTRG.18090|Solyc10g076710.2	8641.89	8229.83	9066.06	1584.58	1826.43	1527.04
MSTRG.18089|Solyc10g076700.2	5869.16	6365.36	7752.75	21.7719	9.96901	23.6838
MSTRG.18094|Solyc10g076750.2	699.722	589.63	611.263	735.481	752.398	687.395
MSTRG.18095|Solyc10g076780.1	14.7138	57.3456	80.6948	471.497	466.445	634.389
MSTRG.18096|Solyc10g076760.2	1010.35	1236.61	1047.02	596.005	571.906	700.365
MSTRG.18097|Solyc10g076790.2	1299.72	1454.23	1317.34	4917.04	5181.26	4589.03
MSTRG.18099|Solyc10g076810.1	107.901	174.978	135.164	244.933	294.873	281.387
MSTRG.18100|Solyc10g076820.2	286.101	288.198	258.223	340.866	238.731	301.687
MSTRG.18098|Solyc10g076800.2	1834.32	1648.32	1960.88	1749.23	1607.11	1739.63
MSTRG.18101|Solyc10g076830.2	241.96	335.251	137.181	5220.48	4327.6	5454.61
Solyc10g076840.2|Solyc10g076840.2	42.5065	70.5792	44.3821	128.59	132.22	118.983
MSTRG.18102|Solyc10g076860.2	1360.21	1535.1	1573.55	1630.85	1441.83	1494.9
MSTRG.18103|Solyc10g076870.2	8993.39	8076.91	8125.97	8949.6	9364.04	8460.77
Solyc10g076900.2|Solyc10g076900.2	101.362	64.6976	114.99	40.1419	41.4501	53.0067
MSTRG.18104|Solyc10g076890.2	6189.6	6671.2	6372.87	4112.84	4249.94	4579.44
MSTRG.18104|Solyc10g076880.2	258.309	197.034	147.268	441.561	397.186	382.889
MSTRG.18108	17.9835	23.5264	40.3474	456.529	366.23	337.777
MSTRG.18109|Solyc10g076940.2	63.7597	36.76	28.2432	1781.21	1892.01	1752.04
MSTRG.18106|Solyc10g076920.2	263.213	527.874	722.219	1680.52	1740.9	1662.38
MSTRG.18107|Solyc10g076930.2	887.731	599.923	338.918	553.822	426.568	456.196
MSTRG.18105|Solyc10g076910.2	6330.19	6377.12	6021.85	7296.97	7860.82	7329.58
MSTRG.18110|Solyc10g076990.2	10629.9	11238.3	10056.6	7961.7	8259.06	7789.73
Solyc10g078360.2|Solyc10g078360.2	0	0	10.0869	0	0	0
Solyc10g078350.2|Solyc10g078350.2	39.2367	26.4672	32.2779	97.293	59.814	58.6457
Solyc10g078380.2|Solyc10g078380.2	31.0624	24.9968	12.1042	96.6126	105.462	105.449
MSTRG.18134|Solyc10g078370.2	658.85	730.789	538.638	5153.13	5214.84	5657.05
MSTRG.18133|Solyc10g078340.2	3699.7	3423.09	2721.43	11700.3	11228.2	11923.7
MSTRG.18135|Solyc10g078390.2	13647.8	13658.5	12122.4	10487.9	11001.6	9843.45
MSTRG.18136|Solyc10g078400.2	1495.9	1502.75	1506.98	1558.05	1660.1	1532.68
MSTRG.18137|Solyc10g078410.2	1757.48	2183.54	1710.73	436.798	530.456	331.01
MSTRG.18138|Solyc10g078420.2	1610.34	1661.55	1525.13	920.541	947.58	843.596
MSTRG.18139|Solyc10g078430.2	1564.57	1580.68	1515.05	1356.66	1381.49	1408.06
MSTRG.18140|Solyc10g078440.1	629.423	410.242	369.179	10.8859	16.7899	12.4058
MSTRG.18143|Solyc10g078460.2	111.171	105.869	84.7296	84.366	79.2274	90.788
MSTRG.18142|Solyc10g078470.2	70.2992	79.4016	30.2606	285.075	268.638	296.048
MSTRG.18141|Solyc10g078450.2	3575.45	3639.24	3877.39	3162.36	3108.23	3284.16
MSTRG.18144|Solyc10g078480.2	1979.82	1890.93	1829.75	3014.72	2798.14	2890.56
MSTRG.18145|Solyc10g078490.2	1603.8	1887.99	1289.1	5414.39	5083.14	5545.97
MSTRG.18145|Solyc10g078495.1	1.63486	0	0	0	0.524685	0
MSTRG.18147|Solyc10g078510.2	2035.41	2933.45	3254.02	703.503	582.924	718.974
MSTRG.18147|Solyc10g078520.2	2705.7	2445.28	2414.79	1937.7	2034.73	1907.11
MSTRG.18146|Solyc10g078530.2	14267.5	14496.7	13919.9	9445.59	9689.87	10410.2
MSTRG.18148|Solyc10g078540.2	5037.02	5456.65	4016.58	13566.6	13846.9	14338.3
MSTRG.18149|Solyc10g078550.3	4472.99	3956.85	3300.42	62907.7	54842.1	65291.8
MSTRG.18151|Solyc10g078560.3	3170	3280.46	3322.61	765.417	689.435	766.341
MSTRG.18150|Solyc10g078570.1	577.107	666.091	627.402	387.811	404.007	394.167
MSTRG.18152|Solyc10g078580.1	14963.9	15923	23696	683.772	517.864	792.845
MSTRG.18153|Solyc10g078590.2	5287.15	5452.24	6554.44	1423.34	1613.4	1227.05
MSTRG.18154|Solyc10g078600.2	760.212	1113.09	546.707	609.612	482.71	514.278
MSTRG.18155	117.71	144.099	175.511	223.162	239.256	322.551
MSTRG.18156|Solyc10g078610.1	140.598	110.28	137.181	322.496	312.712	299.431
MSTRG.18111|Solyc10g077005.1	0	1.4704	0	2.04111	2.09874	2.8195
MSTRG.18116|Solyc10g077060.2	1121.52	1193.96	923.956	998.104	929.741	1086.07
Solyc10g077131.1|Solyc10g077131.1	0	0	0	0	0	0
Solyc10g077133.1|Solyc10g077133.1	0	0	0	0	0	0
Solyc10g077134.1|Solyc10g077134.1	0	0	0	0	0	0
Solyc10g077138.1|Solyc10g077138.1	0	0	0	0	0	0
Solyc10g078173.1|Solyc10g078173.1	0	0	0	0	2.62342	0
MSTRG.18124|Solyc10g078177.1	0	0	0	0	0	0
MSTRG.18124|Solyc10g078180.2	14264.2	13382.1	13601.1	10495.4	10608.1	11185.5
Solyc10g078200.1|Solyc10g078200.1	0	0	0	0	0	0
Solyc10g078205.1|Solyc10g078205.1	0	0	0	0	0	0
Solyc10g078220.2|Solyc10g078220.2	0	22.056	0	23.813	16.2652	19.1726
Solyc10g078230.2|Solyc10g078230.2	0	0	0	5.44296	5.77153	15.2253
Solyc10g078235.1|Solyc10g078235.1	0	0	0	6.80371	2.09874	4.51121
MSTRG.18127|Solyc10g078270.2	0	0	0	1862.85	1284.95	1071.41
MSTRG.18130|Solyc10g078330.2	192.914	189.682	145.251	2770.47	2863.2	3167.43
MSTRG.18130|Solyc10g078325.1	0	0	0	0	0	0
MSTRG.18111|Solyc10g077000.2	3822.31	4153.88	4478.56	4450.98	4323.4	4355.57
MSTRG.18111|Solyc10g077010.2	14779.2	15696.5	15993.7	23583	23277.6	26370.8
MSTRG.18112|Solyc10g077020.2	2599.43	2465.86	3040.18	965.446	1591.37	1064.08
MSTRG.18113|Solyc10g077030.2	7358.52	7390.23	6159.03	12501.8	12586.1	12513
MSTRG.18114|Solyc10g077040.2	753110	738595	784918	1457.35	1443.93	1595.28
MSTRG.18115|Solyc10g077050.2	3343.3	2999.62	3050.26	2216.65	2364.23	2328.91
MSTRG.18116|Solyc10g077055.1	12004.8	13048.3	13300.5	11256.1	11540.4	10886.1
MSTRG.18116|Solyc10g077070.2	1144.41	624.92	1446.45	757.933	1165.32	691.906
MSTRG.18117|Solyc10g077080.2	17.9835	10.2928	4.03474	0	0	0
MSTRG.18118|Solyc10g077090.2	866.478	710.203	835.191	455.848	416.599	369.919
MSTRG.18120|Solyc10g077120.2	472342	451038	551039	3848.18	3625.57	4002.57
MSTRG.18120|Solyc10g077110.1	52.3157	66.168	266.293	304.126	505.796	0
MSTRG.18119|Solyc10g077130.1	796.179	910.178	746.427	6652.66	5213.27	7354.4
MSTRG.18121|Solyc10g078150.2	9405.37	9525.25	9963.79	10315.1	9612.74	10629.5
MSTRG.18122|Solyc10g078160.2	3183.08	2809.93	2594.34	2626.91	2554.69	2490.19
Solyc10g078170.2|Solyc10g078170.2	67.0294	99.9872	48.4169	45.5848	26.2342	32.1424
MSTRG.18125|Solyc10g078190.2	554.219	473.469	457.943	597.365	565.61	568.976
MSTRG.18123|Solyc10g078240.2	6495.32	6768.25	5525.58	4742.18	4679.66	5752.92
MSTRG.18126|Solyc10g078265.1	6526.38	7338.77	8010.98	0	0	0
MSTRG.18126|Solyc10g078260.2	3.26973	2.9408	4.03474	0	0	0
MSTRG.18128|Solyc10g078285.1	7119.83	7053.51	7139.47	8412.78	8294.74	8060.96
MSTRG.18129|Solyc10g078280.3	3215.78	3098.13	3201.57	183.02	195.707	304.507
MSTRG.18131|Solyc10g078300.2	24388.9	24148.4	25346.2	20048.5	20740.8	19684.1
MSTRG.18132|Solyc10g078320.2	856.669	908.707	732.305	1508.38	3137.09	3054.09
MSTRG.18132|Solyc10g078310.2	4103.51	4527.36	4988.96	1645.82	253.423	314.093
MSTRG.18157|Solyc10g078620.1	56303.1	59887.9	58485.6	65700.7	65024.2	71661.1
MSTRG.18158|Solyc10g078630.2	13696.9	14132	20345.2	16889.5	16755.8	17628.1
MSTRG.18159|Solyc10g078660.2	8051.71	7296.12	7887.92	7460.26	7155.65	7837.1
MSTRG.18160|Solyc10g078680.2	1965.11	2012.98	1736.96	2144.53	2380.49	2348.08
MSTRG.18163|Solyc10g078700.2	418.525	532.285	395.405	485.785	458.574	668.223
MSTRG.18162|Solyc10g078690.2	17483.2	17784.5	19316.3	18204	17107.9	19363.8
MSTRG.18165|Solyc10g078720.2	174.93	235.264	108.938	2775.91	2761.94	2837.55
MSTRG.18164|Solyc10g078710.1	1891.54	1673.32	1630.04	1740.39	1737.76	1872.15
MSTRG.18166|Solyc10g078730.2	1471.38	1523.33	1389.97	894.007	879.896	878.558
MSTRG.18167|Solyc10g078740.2	4023.4	4459.72	3724.07	9154.39	8512.48	10429.3
MSTRG.18169|Solyc10g078760.2	0	0	0	0	0	2.8195
MSTRG.18168|Solyc10g078750.2	5416.31	5347.84	5275.42	2883.41	2499.6	2421.39
Solyc10g078820.2|Solyc10g078820.2	8.17432	39.7008	52.4516	0	0	0
Solyc10g078800.2|Solyc10g078800.2	4.90459	0	38.33	24.4933	28.333	18.0448
MSTRG.18171|Solyc10g078790.1	5332.93	5344.9	5263.32	5604.89	5621.99	5478.3
MSTRG.18172|Solyc10g078830.2	3026.13	3190.77	3481.98	4860.57	4927.31	5337.89
MSTRG.18173|Solyc10g078860.2	1299.72	1526.28	1293.13	3673.32	4043.22	3651.82
MSTRG.18175|Solyc10g078900.2	2905.15	3211.35	3350.85	2245.22	2147.01	2179.48
MSTRG.18176|Solyc10g078910.2	13093.6	11829.4	12638.8	6694.17	7680.33	8290.47
Solyc10g078940.2|Solyc10g078940.2	4.90459	0	0	1.36074	0	0
MSTRG.18177|Solyc10g078920.2	3496.97	4077.42	3998.43	54.4296	68.7337	41.7287
MSTRG.18178|Solyc10g078930.2	12323.6	11744.1	12646.9	12712	12346.9	13093.8
MSTRG.18179|Solyc10g078950.2	16203.1	16277.3	15838.4	11541.1	11490.1	11258.3
MSTRG.18181|Solyc10g079000.1	1992.9	1788.01	1563.46	2627.59	2440.31	2788.49
MSTRG.18180|Solyc10g078960.2	46534.8	46424.9	43167.7	68542.6	64365.7	68943.7
Solyc10g079060.2|Solyc10g079060.2	52.3157	16.1744	14.1216	0	0	0
MSTRG.18183|Solyc10g079050.2	431.604	430.827	486.186	988.579	1069.83	1424.41
MSTRG.18182|Solyc10g079010.2	12501.8	12658.7	13542.6	8049.46	9097.5	8333.89
MSTRG.18184|Solyc10g079070.2	11959	13017.5	12822.4	3461.73	3402.58	3109.91
MSTRG.18185|Solyc10g079075.1	3.26973	0	20.1737	346.989	269.163	134.208
MSTRG.18186|Solyc10g079080.2	5733.47	5511.06	5695.04	6985.37	7030.77	6978.84
MSTRG.18187|Solyc10g079090.2	12510	12652.8	12810.3	8052.87	7905.42	8336.15
MSTRG.18188|Solyc10g079110.2	3500.24	3708.35	3699.86	466.734	416.599	563.337
MSTRG.18189|Solyc10g079120.2	7188.5	6559.45	5858.44	5168.78	4796.67	4485.83
MSTRG.18190|Solyc10g079135.1	0	0	0	0	0	0
MSTRG.18190|Solyc10g079130.2	8589.58	8765.05	8476.99	12811.4	16614.7	15354.5
MSTRG.18193|Solyc10g079140.2	1271.92	864.595	887.643	1222.63	1135.94	1076.49
MSTRG.18194|Solyc10g079150.2	102.996	91.1648	64.5559	121.106	79.752	154.509
MSTRG.18192|Solyc10g079160.1	0	0	0	0	0	0
MSTRG.18191|Solyc10g079170.2	3807.6	3659.83	3625.21	2149.97	2229.38	2018.77
Solyc10g079210.2|Solyc10g079210.2	178.2	86.7536	88.7643	274.189	252.373	313.529
MSTRG.18197|Solyc10g079230.3	415.256	317.606	393.387	28.5756	33.5798	40.037
MSTRG.18198|Solyc10g079233.1	47.4111	0	60.5211	0	0	0
MSTRG.18199|Solyc10g079240.2	119.345	76.4608	38.33	119.065	128.548	170.862
MSTRG.18200|Solyc10g079250.2	1564.57	1573.33	1743.01	815.084	716.194	773.672
MSTRG.18201|Solyc10g079260.2	2208.7	2133.55	2098.07	2610.58	2339.57	2595.07
MSTRG.18205|Solyc10g079310.2	743.863	699.91	734.323	695.339	667.399	805.251
MSTRG.18206|Solyc10g079320.2	22.8881	16.1744	0	331.34	299.595	299.995
MSTRG.18195|Solyc10g079190.2	1593.99	1605.68	1266.91	4311.51	4214.27	4251.81
MSTRG.18196|Solyc10g079200.2	132746	139048	137409	6385.96	5994	6751.59
MSTRG.18202|Solyc10g079280.2	771.656	695.499	766.601	1426.74	1448.13	1499.41
MSTRG.18203|Solyc10g079290.2	2980.36	3387.8	3252	979.734	1137.52	1129.49
MSTRG.18204|Solyc10g079300.2	771.656	948.408	1014.74	1160.71	1618.13	1862.56
MSTRG.18209|Solyc10g079340.2	14.7138	13.2336	0	0	2.09874	0
MSTRG.18210|Solyc10g079345.1	11.4441	0	0	0	1.57405	0
MSTRG.18211|Solyc10g079350.2	6106.22	5633.1	5644.6	301.404	307.465	235.711
MSTRG.18211|Solyc10g079360.2	63.7597	82.3424	48.4169	24.4933	22.0367	32.1424
Solyc10g079390.1|Solyc10g079390.1	16.3486	17.6448	18.1563	42.8633	35.6785	41.7287
Solyc10g079410.2|Solyc10g079410.2	21.2532	42.6416	14.1216	0	2.09874	9.02241
MSTRG.18207|Solyc10g079370.2	5171.08	4758.21	4803.36	7513.33	6894.88	7823.56
MSTRG.18208|Solyc10g079420.1	1844.13	1573.33	1394	4262.52	4969.81	5520.03
MSTRG.18213|Solyc10g079430.2	2241.4	2412.93	2703.28	2275.16	2361.6	2483.98
MSTRG.18214|Solyc10g079440.2	904.08	848.421	827.122	483.063	428.667	433.64
MSTRG.18215|Solyc10g079460.1	199.453	255.85	463.995	697.38	706.75	593.224
MSTRG.18212|Solyc10g079450.2	3603.24	4073.01	3215.69	4155.02	4141.86	4503.88
MSTRG.18216|Solyc10g079470.3	27874.4	29912.3	29661.4	9116.97	9102.75	9382.18
MSTRG.18217|Solyc10g079480.1	13.0789	16.1744	18.1563	1.36074	1.04937	1.6917
MSTRG.18216|Solyc10g079490.2	14.7138	10.2928	6.05211	119.745	133.795	95.2993
Solyc10g079540.1|Solyc10g079540.1	0	0	16.139	8.84482	7.34558	6.76681
MSTRG.18218|Solyc10g079530.1	367.844	283.787	171.476	480.342	418.174	430.256
MSTRG.18218|Solyc10g079520.1	205.993	151.451	141.216	257.18	248.176	237.966
MSTRG.18222|Solyc10g079550.2	397.272	357.307	653.628	394.615	367.804	390.219
MSTRG.18220|Solyc10g079515.1	0	0	0	0	0	0
MSTRG.18219|Solyc10g079500.2	9527.99	9701.7	9249.64	14172.8	13206.3	14061.4
MSTRG.18220|Solyc10g079510.2	1948.76	2070.32	1732.92	1096.08	1036.25	1006.56
Solyc10g079570.2|Solyc10g079570.2	4.90459	4.4112	18.1563	0	0	0
MSTRG.18223|Solyc10g079560.1	3616.32	3531.9	2860.63	1626.09	1483.81	1576.67
MSTRG.18221|Solyc10g079580.2	714.436	623.45	782.74	1349.17	1377.82	1424.98
Solyc10g079590.1|Solyc10g079590.1	44.1413	13.2336	0	44.9045	46.6969	50.7511
MSTRG.18224|Solyc10g079600.2	2092.63	2751.12	2469.26	3441.99	3681.71	4657.82
MSTRG.18225|Solyc10g079610.2	10611.9	10023.7	10407.6	2784.08	2966.04	2962.17
MSTRG.18226|Solyc10g079620.2	39714.1	40168.4	38796.1	4250.96	4269.36	4529.25
MSTRG.18227|Solyc10g079630.1	11.4441	55.8752	36.3127	300.043	304.317	230.072
Solyc10g079670.2|Solyc10g079670.2	32.6973	39.7008	40.3474	4.08222	18.8886	8.45851
MSTRG.18230|Solyc10g079690.2	214.167	186.741	324.797	0	2.09874	0
MSTRG.18228|Solyc10g079640.2	9214.1	10159	10569	435.437	448.605	441.534
MSTRG.18231|Solyc10g079730.2	936.777	949.878	1038.95	1962.87	2045.74	2149.59
MSTRG.18235|Solyc10g079700.2	1476.28	1166.03	1057.1	1017.15	1183.69	1415.39
MSTRG.18235|Solyc10g079710.2	925.333	1077.8	1196.3	2407.15	2358.98	2714.62
MSTRG.18236|Solyc10g079720.2	8542.17	8823.87	7926.25	3384.16	3334.37	3231.72
MSTRG.18233|Solyc10g079740.2	3941.66	3393.68	3477.95	3118.82	3295.02	3214.24
MSTRG.18234|Solyc10g079750.2	3129.13	3139.3	3348.83	2185.35	2079.85	2160.87
MSTRG.18232|Solyc10g079755.1	3071.91	3042.26	3032.11	7667.1	6239.55	7757.02
MSTRG.18240|Solyc10g079790.1	78.4735	24.9968	42.3648	438.159	553.017	610.705
MSTRG.18239|Solyc10g079810.1	111.171	123.514	179.546	557.224	579.252	758.447
MSTRG.18237|Solyc10g079770.2	11517.6	11226.5	9661.19	2747.34	2923.02	2638.49
MSTRG.18238|Solyc10g079780.1	882.827	882.24	631.437	166.01	165.8	160.148
MSTRG.18242|Solyc10g079830.2	1031.6	1061.63	1200.34	1603.63	1596.09	1772.34
MSTRG.18241|Solyc10g079820.2	32368.7	31234.2	33885.8	22541.4	20709.3	20722.8
MSTRG.18243|Solyc10g079860.2	1371.65	1329.24	1018.77	199.349	271.787	128.006
MSTRG.18244|Solyc10g079840.2	3089.89	3701	3891.51	593.283	796.471	684.012
MSTRG.18245|Solyc10g079850.2	5514.4	5250.8	5283.49	3904.65	4077.32	4110.84
Solyc10g079870.2|Solyc10g079870.2	40.8716	23.5264	0	0	0	0
MSTRG.18246|Solyc10g079880.2	17952.4	18012.4	17450.3	23999.4	23217.3	24069
MSTRG.18250|Solyc10g079910.2	34.3322	26.4672	12.1042	2.72148	8.91964	7.33071
MSTRG.18247|Solyc10g079890.2	6423.38	6397.71	6183.24	6642.46	6637.78	6429.03
MSTRG.18249|Solyc10g080010.2	16.3486	44.112	58.5037	706.905	786.502	960.323
MSTRG.18248|Solyc10g079980.1	39.2367	10.2928	0	170.093	174.72	197.365
MSTRG.18254|Solyc10g079990.2	485.555	595.512	512.412	366.72	390.365	207.516
MSTRG.18254|Solyc10g080000.2	912.254	917.53	1032.89	936.19	1034.68	851.49
MSTRG.18251|Solyc10g079960.1	0	1.4704	2.01737	0.680371	1.04937	0.563901
MSTRG.18251|Solyc10g079970.2	5746.55	5143.46	5709.16	5327.98	5200.15	5256.12
MSTRG.18251|Solyc10g079920.2	29.4276	44.112	52.4516	0.680371	2.62342	52.4428
MSTRG.18252|Solyc10g079930.1	326.973	254.379	340.936	2121.4	2430.86	3194.5
MSTRG.18253|Solyc10g079940.1	9.80919	0	0	10.8859	14.6912	11.8419
MSTRG.18251|Solyc10g079950.2	6.53946	17.6448	18.1563	51.0278	32.5304	14.0975
MSTRG.18255|Solyc10g080020.2	542.775	648.446	562.846	852.504	930.79	868.971
MSTRG.18257|Solyc10g080050.2	22.8881	5.8816	18.1563	100.695	99.6901	46.8038
MSTRG.18256|Solyc10g080040.2	10561.2	12691	13016.1	504.155	594.468	548.112
MSTRG.18256|Solyc10g080045.1	22.8881	19.1152	42.3648	7.48408	3.67279	2.2556
MSTRG.18259|Solyc10g080090.2	1558.03	1470.4	1224.54	2609.9	2574.63	2344.14
MSTRG.18264|Solyc10g080100.2	4046.29	4509.72	4083.16	4116.24	4595.19	4665.72
MSTRG.18263|Solyc10g080120.1	0	0	0	0	2.09874	0
MSTRG.18262|Solyc10g080115.1	1656.12	1798.3	1835.81	3018.12	3100.89	2886.61
MSTRG.18262|Solyc10g080110.2	62.1248	69.1088	72.6253	109.54	139.566	87.4046
MSTRG.18265|Solyc10g080130.2	112.806	127.925	74.6427	54108.5	57024.8	44419.6
MSTRG.18260|Solyc10g080070.2	2530.77	2532.03	1738.97	998.104	1060.39	1040.96
MSTRG.18261|Solyc10g080080.2	49240.5	50897.9	53385.7	580.356	578.727	447.173
MSTRG.18267|Solyc10g080140.2	0	0	0	31.297	59.814	47.9316
MSTRG.18268|Solyc10g080150.2	660.485	645.506	964.303	670.845	677.892	639.464
Solyc10g080170.1|Solyc10g080170.1	0	0	0	0	0	0
MSTRG.18266|Solyc10g080160.2	3944.93	4334.74	4186.04	4637.41	4544.29	4997.29
MSTRG.18269|Solyc10g080180.2	3380.9	3442.21	3316.56	3812.12	3930.94	4123.24
MSTRG.18270|Solyc10g080200.2	338.417	274.965	248.137	691.257	675.794	609.577
Solyc10g080220.2|Solyc10g080220.2	124.25	172.037	102.886	159.887	144.813	142.103
MSTRG.18271|Solyc10g080190.1	4291.52	4456.78	5301.65	1694.12	1704.18	1621.78
MSTRG.18272|Solyc10g080240.1	1013.62	1038.1	1166.04	4011.47	4627.19	4563.09
MSTRG.18272|Solyc10g080230.2	67.0294	35.2896	0	65.3156	108.085	39.4731
MSTRG.18273|Solyc10g080250.1	0	0	0	0	0	0
MSTRG.18273|Solyc10g080260.2	7549.8	7457.87	7070.88	3189.58	3167.52	3156.72
MSTRG.18274	6.53946	16.1744	20.1737	0	0	0.563901
MSTRG.18275|Solyc10g080280.2	4693.7	4827.32	4930.45	3545.41	3502.27	3283.6
MSTRG.18278|Solyc10g080330.2	0	11.7632	0	0	0	1.1278
MSTRG.18277|Solyc10g080310.2	8.17432	2.9408	24.2084	8.16445	22.0367	3.94731
MSTRG.18278|Solyc10g080320.2	8238.08	8032.8	8577.86	11809.9	11541.5	11624.3
MSTRG.18276|Solyc10g080340.2	2229.95	2468.8	2348.22	1109	1053.04	1121.6
MSTRG.18279|Solyc10g080380.1	13.0789	8.8224	20.1737	510.278	434.439	406.009
MSTRG.18281|Solyc10g080360.1	0	0	0	0	0	0
MSTRG.18280|Solyc10g080350.2	10188.5	11005.9	11464.7	15475.7	16117.3	17133.6
MSTRG.18282|Solyc10g080370.1	447.953	473.469	389.352	904.893	843.168	1320.66
MSTRG.18283|Solyc10g080390.2	10435.3	10976.5	10335	9924.57	10140.1	9716.58
MSTRG.18285|Solyc10g080395.1	3086.62	3239.29	3369.01	3546.09	3495.97	3246.38
MSTRG.18286|Solyc10g080410.2	0	0	0	2161.54	2235.68	2283.8
MSTRG.18285|Solyc10g080397.1	894.271	1018.99	857.382	1179.76	1076.13	1200.55
MSTRG.18285|Solyc10g080400.2	140.598	111.75	42.3648	189.823	186.788	327.626
MSTRG.18284|Solyc10g080420.2	11792.3	13289.5	12176.8	8363.12	8238.6	7919.99
MSTRG.18287|Solyc10g080430.1	32.6973	74.9904	28.2432	1394.76	1524.73	1766.14
MSTRG.18289|Solyc10g080450.2	1345.49	1423.35	1450.49	1588.67	1408.25	1836.63
MSTRG.18288|Solyc10g080440.2	11249.5	10773.6	10191.8	13585.6	13716.8	13445.1
MSTRG.18292|Solyc10g080470.1	0	0	0	0	0	0
MSTRG.18291|Solyc10g080480.2	5473.53	6358.01	6298.23	4938.13	4741.57	5404.99
MSTRG.18293|Solyc10g080490.2	8617.37	8753.29	9895.2	88.4482	68.209	65.9764
MSTRG.18295|Solyc10g080500.2	31505.5	34307.4	31267.2	19001.4	18487.3	22496.3
MSTRG.18298|Solyc10g080540.2	117.71	166.155	92.799	640.909	471.167	597.735
MSTRG.18296|Solyc10g080530.2	621.248	627.861	546.707	345.628	370.427	487.774
MSTRG.18299|Solyc10g080550.2	1074.11	1146.91	1319.36	1040.29	1213.07	1392.27
MSTRG.18300|Solyc10g080560.2	263.213	289.669	280.414	668.804	666.874	668.786
MSTRG.18297|Solyc10g080520.2	18745.4	19224	20397.6	5559.31	5677.61	5195.22
MSTRG.18304|Solyc10g080580.1	0	14.704	0	8.16445	9.96901	22.556
MSTRG.18303|Solyc10g080585.1	0	0	0	0	0	0
MSTRG.18302|Solyc10g080570.2	156.947	169.096	52.4516	671.526	633.819	594.352
MSTRG.18303|Solyc10g080590.2	16853.8	18322.7	19397	14874.9	13956.6	16049.2
MSTRG.18301|Solyc10g080600.2	2749.84	2765.82	3205.6	74.8408	29.907	53.5706
MSTRG.18306|Solyc10g080620.1	413.621	601.394	593.107	10.2056	10.4937	5.63901
MSTRG.18305|Solyc10g080610.1	27686.4	30825.5	28392.5	7649.41	7464.69	4597.48
Solyc10g080640.2|Solyc10g080640.2	67.0294	52.9344	30.2606	113.622	112.807	169.17
MSTRG.18307|Solyc10g080630.2	7793.4	7254.95	7672.06	7122.8	7574.35	6808.54
MSTRG.18309|Solyc10g080670.2	650.676	757.256	1147.88	15.6485	8.39495	0
MSTRG.18308|Solyc10g080660.2	6971.06	6850.59	7456.2	6976.52	6446.8	6528.28
MSTRG.18310|Solyc10g080680.2	1778.73	2183.54	1956.85	700.782	718.818	677.809
MSTRG.18311|Solyc10g080690.2	2234.86	2046.8	1874.14	2503.08	2548.39	2421.95
MSTRG.18312|Solyc10g080700.2	18624.4	18315.3	17026.6	14990.6	14983.9	15061.8
MSTRG.18313|Solyc10g080710.2	21781.3	23144.1	21341.8	21917.5	22601.8	22631
MSTRG.18314|Solyc10g080720.2	2184.18	2245.3	1866.07	1971.03	1704.18	1819.71
MSTRG.18315|Solyc10g080715.1	58.8551	41.1712	0	602.808	236.108	765.214
MSTRG.18315|Solyc10g080730.2	4505.69	4914.08	4646	1051.17	1347.39	997.541
Solyc10g080750.2|Solyc10g080750.2	0	0	0	3.40185	2.62342	7.33071
MSTRG.18317|Solyc10g080760.2	443.048	410.242	399.439	857.947	726.163	840.776
MSTRG.18316|Solyc10g080740.2	10876.8	10866.3	10201.8	13085.6	14111.4	12484.2
MSTRG.18318|Solyc10g080770.2	4369.99	4070.07	3958.08	7097.63	7100.03	7226.95
MSTRG.18319|Solyc10g080780.2	2419.6	2489.39	2501.54	1674.39	1653.81	1696.21
Solyc10g087040.2|Solyc10g087040.2	8.17432	7.352	8.06948	0	2.09874	0
Solyc10g080813.1|Solyc10g080813.1	96.457	111.75	70.608	0	3.67279	0
Solyc10g080815.1|Solyc10g080815.1	27.7927	39.7008	46.3995	0	0	0
Solyc10g080817.1|Solyc10g080817.1	124.25	108.81	16.139	8.16445	0	0
MSTRG.18321|Solyc10g080810.2	2473.55	2383.52	2362.34	3341.3	3286.62	3142.06
MSTRG.18320|Solyc10g080840.1	1925.87	1611.56	1833.79	0	0	2.2556
Solyc10g080870.3|Solyc10g080870.3	475.746	486.702	369.179	21.0915	20.4627	27.0672
MSTRG.18322|Solyc10g080880.2	913.889	1014.58	815.018	2231.62	1980.16	2156.92
MSTRG.18323|Solyc10g080890.2	237.055	247.027	171.476	608.251	500.024	531.195
MSTRG.18324|Solyc10g080900.2	1096.99	1292.48	1535.22	2380.62	2318.58	2253.91
MSTRG.18325|Solyc10g080910.1	843.59	742.552	901.765	275.55	243.454	262.778
MSTRG.18326|Solyc10g080920.2	1159.12	1008.69	1281.03	6.80371	3.14811	11.278
MSTRG.18327|Solyc10g080930.2	2996.71	2961.39	2535.83	3747.48	4261.49	3833.4
MSTRG.18330|Solyc10g080950.2	205.993	277.906	274.362	2799.04	2556.79	3224.95
MSTRG.18329|Solyc10g080960.1	277.927	195.563	141.216	251.057	306.416	328.754
MSTRG.18328|Solyc10g080940.2	38043.3	39356.7	40091.2	58820.8	55286.5	59028
MSTRG.18332|Solyc10g080980.2	560.758	582.278	756.514	4814.98	3996	4124.94
MSTRG.18333|Solyc10g081000.1	727.515	788.134	736.34	1034.16	904.031	965.962
MSTRG.18331|Solyc10g080970.2	8292.03	9900.2	10817.1	7013.94	6944.72	6781.47
MSTRG.18334|Solyc10g081010.2	4958.54	4387.67	4543.12	4514.26	4384.26	4330.2
MSTRG.18335|Solyc10g081020.2	15354.6	13226.2	14133.7	18017.6	20475.8	16163.1
MSTRG.18337|Solyc10g081040.1	900.81	755.786	627.402	8394.41	5846.56	11365.4
MSTRG.18336|Solyc10g081030.2	18402	18472.6	19120.6	22767.9	21320.6	24338.5
MSTRG.18338|Solyc10g081050.1	3855.01	4320.04	3984.31	988.579	885.667	899.422
MSTRG.18339|Solyc10g081060.2	2411.42	2199.72	2192.88	1990.08	1862.63	2065.01
MSTRG.18343|Solyc10g081110.2	966.205	836.658	1176.13	1364.82	1170.05	1164.46
MSTRG.18341|Solyc10g081100.2	16144.3	15653.9	13845.2	13147.5	14312.9	12319
MSTRG.18342|Solyc10g081080.1	3477.36	3959.79	3665.56	3393.69	3442.46	3356.9
MSTRG.18340|Solyc10g081085.1	16870.2	19632.8	21571.7	252.418	251.324	278.003
MSTRG.18345|Solyc10g081120.2	10361.8	10041.4	9713.64	11524.1	12287.1	10367.3
MSTRG.18344|Solyc10g081130.2	7783.59	8148.96	7809.24	11013.8	10986.9	11585.3
MSTRG.18346|Solyc10g081140.2	2290.44	2321.76	2204.99	1133.5	997.95	938.331
MSTRG.18347|Solyc10g081150.2	2184.18	2026.21	2009.3	1670.99	2031.05	1849.6
MSTRG.18349|Solyc10g081160.2	2463.74	2736.41	2979.66	4585.02	4734.23	4885.64
MSTRG.18350|Solyc10g081170.2	35949	40291.9	44468.9	14755.2	16731.1	18058.4
MSTRG.18348|Solyc10g081180.2	17728.5	17830.1	17456.3	19131.3	17563.8	19221.1
MSTRG.18351|Solyc10g081190.2	26708.8	23464.6	26346.9	42202.7	39025	38341.3
MSTRG.18353|Solyc10g081210.2	326.973	591.101	560.829	418.428	419.748	522.172
MSTRG.18352|Solyc10g081200.1	7518.74	7332.88	7145.53	11491.5	13798.7	11804.7
MSTRG.18354|Solyc10g081220.2	1253.94	1030.75	1250.77	1381.15	1549.92	1356.18
MSTRG.18355|Solyc10g081230.2	0	0	0	0.680371	0	0
MSTRG.18357|Solyc10g081250.2	16535	17586	17837.6	4196.53	4620.37	4435.64
MSTRG.18357|Solyc10g081240.2	12356.3	12961.6	11285.2	659.279	380.396	770.853
MSTRG.18358	65.3946	122.043	106.921	144.919	151.109	139.284
MSTRG.18356|Solyc10g081260.2	8877.31	8960.62	8162.28	3828.45	3621.37	3880.2
MSTRG.18359|Solyc10g081270.2	1296.45	1465.99	1020.79	2038.39	1843.22	1811.25
MSTRG.18360|Solyc10g081290.2	0	0	0	0	0	0
MSTRG.18360|Solyc10g081280.2	1656.12	1836.53	1779.32	407.542	392.989	339.468
MSTRG.18361|Solyc10g081300.1	1036.5	1111.62	810.983	721.873	884.093	695.29
MSTRG.18363|Solyc10g081320.1	9.80919	10.2928	8.06948	574.233	556.166	689.651
MSTRG.18362|Solyc10g081310.2	4553.1	3968.61	4934.49	9181.6	8677.76	8935.57
MSTRG.18365|Solyc10g081340.1	649.041	632.272	669.767	68.0371	48.271	72.7432
MSTRG.18364|Solyc10g081330.2	5090.97	5259.62	5321.82	4689.11	4437.26	4468.91
MSTRG.18366|Solyc10g081350.2	2411.42	2292.35	2350.24	1839.04	1942.38	1927.98
MSTRG.18367|Solyc10g081360.2	804.353	613.157	855.365	1206.98	1138.57	1143.03
MSTRG.18368|Solyc10g081370.2	7420.65	7322.59	7359.37	6348.54	6101.56	6662.49
MSTRG.18369|Solyc10g081380.2	6207.58	6291.84	6370.86	1204.94	1080.85	1362.95
MSTRG.18373|Solyc10g081430.2	83.3781	82.3424	56.4864	942.313	987.456	985.699
MSTRG.18374|Solyc10g081410.2	286.101	370.541	377.248	246.294	237.157	254.883
MSTRG.18375|Solyc10g081420.2	2543.85	3179	2878.79	808.28	651.658	827.807
MSTRG.18377|Solyc10g081450.2	1036.5	1073.39	1256.82	104.777	93.3938	99.8105
MSTRG.18376|Solyc10g081440.2	11797.2	10639.8	12634.8	16097.6	13996.5	15334.7
MSTRG.18379|Solyc10g081460.2	26661.4	25658.5	24593.8	18364.6	20231.3	17872.3
MSTRG.18378|Solyc10g081470.2	19657.6	22676.5	24422.3	1140.98	1118.1	1158.82
MSTRG.18380|Solyc10g081480.2	3624.49	3780.4	4036.76	4636.73	4483.43	4580
MSTRG.18382|Solyc10g081500.1	8.17432	0	0	1383.19	1123.35	1216.9
MSTRG.18381|Solyc10g081490.2	1206.53	1152.79	1157.97	38.7811	24.1355	40.037
MSTRG.18384|Solyc10g081540.2	714.436	919	1018.77	1243.04	1256.62	1232.69
MSTRG.18388|Solyc10g081560.2	1417.43	1171.91	1200.34	269.427	164.751	154.509
MSTRG.18389|Solyc10g081570.2	1134.6	1270.43	1010.7	7088.1	10457	9974.84
MSTRG.18391|Solyc10g081590.2	1443.59	1627.73	1466.63	2368.37	2413.02	2522.89
MSTRG.18390|Solyc10g081580.2	5949.27	6302.13	5880.63	6229.47	6698.65	6934.85
MSTRG.18392|Solyc10g081600.2	2826.68	2707.01	2878.79	3100.45	3099.84	3155.59
MSTRG.18393|Solyc10g081620.2	2377.09	2217.36	2223.14	2137.72	2166.95	2108.99
MSTRG.18394|Solyc10g081630.2	908.985	1124.86	821.07	851.824	837.921	842.468
MSTRG.18398|Solyc10g081640.2	80.1084	72.0496	38.33	46.9456	61.3881	80.0739
MSTRG.18395|Solyc10g081605.1	0	0	0	0	0	0
MSTRG.18395|Solyc10g081610.2	23102.3	22347.1	22786.2	16167.6	17032.8	16513.3
MSTRG.18386|Solyc10g081530.2	41981.7	42375.5	39377.1	31069.1	30392.3	28453.3
MSTRG.18385|Solyc10g081510.2	359982	379185	315020	339949	331498	324136
MSTRG.18387|Solyc10g081520.1	0	0	0	0	0	0
MSTRG.18396|Solyc10g081680.1	732.419	692.558	754.497	1441.02	1393.04	1424.98
MSTRG.18397|Solyc10g081700.2	220.707	195.563	201.737	320.455	325.304	314.093
MSTRG.18400|Solyc10g081660.2	17032	18171.2	18158.4	5403.5	4711.67	5653.11
MSTRG.18399|Solyc10g081650.2	19412.4	20754.7	21971.2	2878.65	3184.83	2809.92
MSTRG.18401|Solyc10g081710.2	8100.75	9172.36	9201.23	8833.93	7992.52	8037.84
Solyc10g081740.2|Solyc10g081740.2	42.5065	61.7568	60.5211	40.8222	41.9748	45.1121
MSTRG.18403|Solyc10g081730.2	848.495	951.349	1226.56	3559.02	3915.2	3996.37
MSTRG.18402|Solyc10g081720.2	21387.3	21178.2	20954.4	22604	22193.1	23295.9
MSTRG.18404|Solyc10g081750.1	2614.15	2682.01	2999.83	2036.35	1822.23	1958.99
MSTRG.18408|Solyc10g081760.2	0	1.4704	2.01737	0	0	0
MSTRG.18407|Solyc10g081770.2	1710.07	2102.67	1966.94	1214.46	1230.91	954.684
MSTRG.18406|Solyc10g081800.2	0	0	0	278.952	357.31	266.725
MSTRG.18406|Solyc10g081810.2	1358.57	1488.04	1555.39	19.0504	14.6912	31.0146
MSTRG.18409|Solyc10g081820.2	5723.66	5228.74	5281.48	5091.89	5167.09	5629.99
MSTRG.18411|Solyc10g081840.2	201.088	157.333	129.112	322.496	331.601	265.033
MSTRG.18410|Solyc10g081830.2	1466.47	1523.33	1591.71	1097.44	1072.98	1084.95
MSTRG.18413|Solyc10g081880.2	0	0	0	0	0	0
MSTRG.18412|Solyc10g081850.2	977.649	755.786	700.028	1775.77	1845.84	1816.89
MSTRG.18413|Solyc10g081870.2	125.885	111.75	125.077	163.969	179.442	170.298
MSTRG.18413|Solyc10g081860.1	2589.63	2536.44	2400.67	1876.46	1835.35	1692.27
MSTRG.18414|Solyc10g081900.2	9227.17	8998.85	8650.48	2576.56	2756.17	2552.22
MSTRG.18415|Solyc10g081910.2	5963.98	6085.99	5456.99	7701.8	7634.68	7106.28
Solyc10g081950.2|Solyc10g081950.2	0	0	0	6.80371	0	0
Solyc10g081940.2|Solyc10g081940.2	76.8386	98.5168	54.469	84.366	38.8267	109.961
MSTRG.18416|Solyc10g081920.2	13177	14158.5	12782.1	17336.5	17759.5	18053.9
MSTRG.18419|Solyc10g081980.2	49.0459	83.8128	30.2606	4061.81	3674.89	5845.4
MSTRG.18420|Solyc10g082000.2	346.591	224.971	221.911	550.42	482.185	519.353
MSTRG.18417|Solyc10g081955.1	9130.72	9215	7762.84	7957.61	6362.85	7588.98
Solyc10g082040.2|Solyc10g082040.2	17.9835	0	0	36.0596	15.2159	27.0672
Solyc10g082050.1|Solyc10g082050.1	70.2992	105.869	125.077	42.8633	22.0367	19.7365
Solyc10g082055.1|Solyc10g082055.1	0	7.352	24.2084	6.80371	6.29621	1.6917
Solyc10g082060.1|Solyc10g082060.1	11.4441	0	0	0	0	0
Solyc10g083060.1|Solyc10g083060.1	0	0	0	0	0	0
Solyc10g082065.1|Solyc10g082065.1	8.17432	0	20.1737	40.8222	20.9874	6.76681
MSTRG.18423|Solyc10g083110.2	3276.27	3442.21	3292.35	4127.81	3747.82	3972.12
MSTRG.18425|Solyc10g083130.1	0	0	0	0	0	0
MSTRG.18424|Solyc10g083120.2	6941.63	8043.09	7643.82	8761.13	8822.05	9330.87
MSTRG.18424|Solyc10g083140.1	935.142	1041.04	738.358	145.599	152.159	159.02
MSTRG.18426|Solyc10g083150.2	11733.4	12345.5	10790.9	9380.27	10016.2	9397.41
MSTRG.18421|Solyc10g082020.2	16.3486	8.8224	6.05211	90.4893	55.0919	80.0739
MSTRG.18422|Solyc10g082030.2	299888	306270	341989	4420.37	4034.82	4532.07
MSTRG.18429|Solyc10g083170.2	756.942	946.938	685.906	35.3793	20.9874	33.2702
MSTRG.18428|Solyc10g083165.1	1598.9	1460.11	998.598	3024.93	2684.29	1878.35
MSTRG.18427|Solyc10g083160.2	8316.55	8926.8	8692.85	11192.8	11044.1	13076.3
MSTRG.18431|Solyc10g083180.2	287.736	211.738	231.998	302.765	292.249	296.612
MSTRG.18430|Solyc10g083190.2	3763.46	3267.23	3322.61	4148.9	4557.93	4347.11
MSTRG.18432|Solyc10g083200.2	4464.81	4206.81	3992.38	3132.43	3337.52	2853.9
MSTRG.18435|Solyc10g083230.1	19.6184	16.1744	20.1737	3038.54	2251.42	3806.33
MSTRG.18434|Solyc10g083220.2	331.877	323.488	409.526	2674.54	2500.65	2846.57
MSTRG.18433|Solyc10g083210.2	2568.37	2392.34	2061.75	415.706	463.296	458.451
MSTRG.18436|Solyc10g083240.2	1206.53	1164.56	1034.91	889.244	839.495	1032.5
MSTRG.18437|Solyc10g083260.1	158.582	155.862	181.563	285.075	268.114	296.612
MSTRG.18439|Solyc10g083270.3	730.784	919	938.077	1661.47	1683.19	1445.28
MSTRG.18441|Solyc10g083290.4	335.147	355.837	353.04	3531.8	3924.12	3284.72
MSTRG.18440|Solyc10g083280.3	17684.3	17612.5	18325.8	23584.4	21912.4	24792.5
MSTRG.18444|Solyc10g083320.2	78.4735	161.744	419.613	136.074	116.48	162.967
MSTRG.18445|Solyc10g083330.1	117.71	195.563	199.72	1128.05	986.407	1162.76
MSTRG.18446|Solyc10g083310.2	940.047	914.589	651.611	2109.15	2182.69	2388.12
MSTRG.18447|Solyc10g083335.1	0	0	0	3.40185	0	0
MSTRG.18448|Solyc10g083340.2	1062.66	1266.01	946.147	1375.71	1324.3	1167.84
MSTRG.18442|Solyc10g083300.2	15972.6	14330.5	16399.2	2234.34	3120.82	3449.38
MSTRG.18443	17.9835	97.0464	56.4864	0	0	1.1278
MSTRG.18449|Solyc10g083350.2	5712.22	6544.75	7193.94	91.1697	65.5856	84.5851
MSTRG.18450|Solyc10g083360.2	12254.9	10608.9	11113.7	10111	10937	10228
MSTRG.18451|Solyc10g083410.1	44.1413	49.9936	28.2432	557.224	455.951	531.195
MSTRG.18457|Solyc10g083420.2	0	2.9408	0	0.680371	1.04937	0.563901
MSTRG.18457|Solyc10g083430.2	11.4441	14.704	6.05211	1184.53	1238.78	1139.64
MSTRG.18453|Solyc10g083380.2	2805.43	2339.41	3096.66	403.46	547.246	397.55
MSTRG.18455|Solyc10g083440.1	0	0	0	0	0	0
MSTRG.18454|Solyc10g083450.2	1786.91	1577.74	1377.86	120.426	91.2951	53.5706
MSTRG.18456|Solyc10g083460.1	2516.06	2687.89	2614.51	1440.34	1430.29	1526.48
MSTRG.18459|Solyc10g083470.2	4611.95	4652.35	4214.29	5123.87	5118.82	4665.72
MSTRG.18459|Solyc10g083480.2	52.3157	80.872	68.5906	48.3063	213.022	29.8867
MSTRG.18458|Solyc10g083490.2	23878.8	25426.2	26195.6	2603.1	2782.4	2852.21
MSTRG.18461|Solyc10g083510.2	138.963	132.336	161.39	957.281	863.106	1105.81
MSTRG.18460|Solyc10g083500.2	5929.65	5408.13	5271.39	5076.93	5084.72	5281.5
Solyc10g083540.2|Solyc10g083540.2	19.6184	11.7632	30.2606	34.0185	39.876	25.3755
MSTRG.18463|Solyc10g083530.2	274.657	252.909	332.866	679.69	678.942	772.544
MSTRG.18462|Solyc10g083520.2	7657.7	7541.68	9156.84	7745.34	7809.93	7910.97
Solyc10g083580.2|Solyc10g083580.2	6.53946	10.2928	6.05211	2.04111	0	1.6917
MSTRG.18464|Solyc10g083570.2	8524.18	8544.49	7603.47	27709.5	27165	28612.3
MSTRG.18465|Solyc10g083590.2	3784.71	3887.74	3592.94	2903.82	3066.26	2941.87
MSTRG.18466|Solyc10g083600.2	2717.14	2793.76	2882.82	3614.81	3559.98	3908.96
MSTRG.18467|Solyc10g083610.2	5793.96	6053.64	5309.72	7596.34	7689.78	7895.74
MSTRG.18468|Solyc10g083620.2	0	13.2336	0	0	0	0
MSTRG.18469|Solyc10g083635.1	0	0	0	0	0	0
MSTRG.18469|Solyc10g083630.2	15034.2	13914.4	14436.3	11696.3	12705.8	10663.9
MSTRG.18470|Solyc10g083640.2	14203.7	13860	14436.3	15205.6	15173.4	15777.9
MSTRG.18471|Solyc10g083690.3	13.0789	10.2928	12.1042	849.783	766.039	794.536
MSTRG.18472|Solyc10g083700.3	11.4441	5.8816	42.3648	1509.74	1649.61	1672.53
MSTRG.18473|Solyc10g083650.1	39138.7	40009.6	42385	3836.61	3359.03	4197.11
MSTRG.18473|Solyc02g067110.2	0	1.4704	0	0.680371	0.524685	0.563901
MSTRG.18474|Solyc10g083675.1	0	2.9408	0	1.36074	1.04937	1.6917
MSTRG.18474|Solyc10g083670.2	5321.48	4759.68	3645.39	11057.4	10046.1	14710.5
MSTRG.18475|Solyc10g083710.2	0	0	0	0	0	0
MSTRG.18475|Solyc10g083720.2	16929	18071.2	16130.9	38988	36993.4	40691.1
MSTRG.18476|Solyc10g083730.2	701.357	689.618	708.097	442.921	456.476	437.023
MSTRG.18477|Solyc10g083740.2	9665.32	10117.8	8961.16	12869.2	12140.7	13763.1
MSTRG.18479|Solyc10g083790.2	1507.34	1342.48	1462.59	2747.34	2625.52	2688.68
MSTRG.18478|Solyc10g083760.2	14097.4	14483.4	14595.7	14933.5	15887.4	14453.3
MSTRG.18480	459.397	441.12	413.561	621.178	515.24	460.143
MSTRG.18481|Solyc10g083795.1	18577	21504.6	20569.1	461.972	497.926	433.076
MSTRG.18482|Solyc10g083800.2	5115.49	5253.74	5019.22	3971.32	4057.91	3667.05
Solyc10g083850.2|Solyc10g083850.2	4.90459	0	0	0	0	2.8195
MSTRG.18483|Solyc10g083820.2	0	11.7632	4.03474	509.598	549.345	429.129
MSTRG.18484|Solyc10g083830.2	1986.36	2130.61	1970.97	11407.1	11728.3	11135.4
MSTRG.18486|Solyc10g083880.2	0	0	0	15306.3	14314.4	16718.5
MSTRG.18487|Solyc10g083890.2	11.4441	69.1088	26.2258	2811.97	3053.66	3086.23
MSTRG.18485|Solyc10g083860.2	3274.63	3033.44	3722.05	3833.89	3791.89	3765.17
MSTRG.18485|Solyc10g083870.2	531.331	538.166	583.02	461.972	368.853	509.203
MSTRG.18489|Solyc10g083900.2	675.199	2755.53	3104.73	204.792	259.194	678.937
MSTRG.18489|Solyc10g083910.2	5453.91	3981.84	4204.2	889.244	770.237	444.354
MSTRG.18488|Solyc10g083920.2	3488.8	3539.25	3506.19	4919.08	5017.56	5115.71
MSTRG.18491|Solyc10g083930.2	1468.11	1263.07	1279.01	1026.68	1110.23	1360.13
MSTRG.18490|Solyc10g083940.1	3289.35	2646.72	1726.87	0	0	0
MSTRG.18492|Solyc10g083950.1	760.212	716.085	776.688	308.888	364.131	332.702
MSTRG.18493|Solyc10g083960.2	5244.64	5300.79	5245.16	864.751	930.79	868.971
MSTRG.18496|Solyc10g083980.1	16.3486	22.056	24.2084	138.796	108.61	165.223
MSTRG.18494|Solyc10g083970.1	23123.5	25014.4	22287.9	63038.4	56770.3	67380.5
MSTRG.18495|Solyc10g084000.2	261.578	163.214	217.876	315.692	298.021	576.307
MSTRG.18497|Solyc10g083990.2	7420.65	6913.82	7222.19	615.735	527.308	544.164
Solyc10g084060.2|Solyc10g084060.2	13.0789	11.7632	34.2953	31.9774	39.876	72.7432
MSTRG.18502|Solyc10g084070.1	8.17432	11.7632	22.1911	51.0278	36.2032	48.4955
MSTRG.18504|Solyc10g084085.1	0	36.76	0	24.4933	23.6108	31.0146
MSTRG.18503|Solyc10g084080.2	318.799	270.554	209.807	378.966	280.182	297.74
MSTRG.18505	19.6184	49.9936	36.3127	26.5345	33.5798	34.9619
MSTRG.18506|Solyc10g084090.2	753.672	780.782	512.412	623.9	610.733	553.751
MSTRG.18507|Solyc10g084095.1	13.0789	33.8192	0	20.4111	6.29621	7.89461
MSTRG.18510|Solyc10g084120.2	17.9835	5.8816	0	62075	59428.4	71960
MSTRG.18508|Solyc10g084100.2	825.606	769.019	750.462	574.233	591.844	566.157
MSTRG.18499|Solyc10g084050.2	31431.9	33700.1	32651.1	35373.1	34753	36447.7
MSTRG.18500|Solyc10g084040.2	9241.89	9494.37	11186.3	270.788	291.2	279.695
MSTRG.18501|Solyc10g084045.1	102.996	141.158	227.963	204.111	200.429	185.523
MSTRG.18511|Solyc10g084140.2	4193.43	4343.56	4424.09	5024.54	5219.56	5004.06
MSTRG.18512|Solyc10g084150.2	4607.05	4689.11	5297.61	187.782	251.324	254.883
MSTRG.18515|Solyc10g084160.2	2929.68	3004.03	3155.17	4084.95	4014.36	4128.32
MSTRG.18516|Solyc10g084170.1	76.8386	142.629	76.6601	113.622	129.597	156.764
MSTRG.18513|Solyc10g084180.2	5035.38	4989.07	4841.69	1899.59	1979.63	2282.67
MSTRG.18518|Solyc10g084240.2	11.4441	10.2928	0	1733.58	2207.35	1969.71
MSTRG.18517|Solyc10g084230.2	1039.77	1089.57	1353.66	2.04111	8.91964	10.7141
MSTRG.18519|Solyc10g084210.2	8017.37	7932.81	8376.12	8515.52	9076.52	9461.13
MSTRG.18520|Solyc10g084220.2	685.008	594.042	556.794	409.583	438.112	378.941
MSTRG.18521|Solyc10g084250.1	1052.85	939.586	877.556	2794.96	2444.51	2493.57
MSTRG.18522|Solyc10g084260.2	2174.37	2312.94	2174.73	1031.44	1072.46	1061.83
MSTRG.18523|Solyc10g084265.1	418.525	438.179	472.065	0	0	0
MSTRG.18524|Solyc10g084270.2	2797.25	3105.48	2721.43	3774.7	4106.18	3876.25
MSTRG.18526|Solyc10g084290.2	467.571	536.696	443.821	4804.78	3949.82	3677.76
MSTRG.18525|Solyc10g084280.2	7023.38	7215.25	7651.89	9818.43	10394.5	11591.5
MSTRG.18527|Solyc10g084300.1	938.412	699.91	843.261	869.514	688.911	700.365
MSTRG.18529|Solyc10g084310.2	7626.64	7643.14	8821.96	12992.4	12004.3	13110.7
MSTRG.18528|Solyc10g084320.2	6408.67	5389.02	3782.57	8209.35	9051.33	6491.06
MSTRG.18530|Solyc10g084325.1	1448.49	1261.6	1238.67	5142.24	4114.05	3589.23
MSTRG.18531|Solyc10g084340.2	145.503	147.04	189.633	596.005	535.703	590.968
MSTRG.18533|Solyc10g084360.1	0	0	0	0	0	0
MSTRG.18532|Solyc10g084370.2	33488.6	33220.7	28634.6	31650.2	29429.6	37016.7
MSTRG.18532|Solyc10g084350.2	3644.11	2711.42	4075.09	9474.84	10398.2	4011.59
Solyc10g084390.2|Solyc10g084390.2	0	17.6448	8.06948	5.44296	0	0
MSTRG.18534|Solyc10g084380.1	9675.13	9082.66	9772.14	420.469	381.97	347.927
Solyc10g084410.2|Solyc10g084410.2	0	0	0	0	0	0
MSTRG.18537|Solyc10g084420.2	85.0129	86.7536	54.469	234.728	126.449	204.696
MSTRG.18535|Solyc10g084400.2	1955.3	1758.6	2156.57	3571.27	3324.4	3192.24
MSTRG.18536|Solyc10g084430.2	1311.16	1057.22	1018.77	3.40185	6.29621	7.33071
MSTRG.18538|Solyc10g084510.1	19.6184	10.2928	10.0869	93.8911	133.795	107.705
MSTRG.18539|Solyc10g084440.2	645.771	660.21	564.864	351.071	259.719	302.815
Solyc10g084560.2|Solyc10g084560.2	14.7138	32.3488	0	2.72148	23.0861	8.45851
Solyc10g084550.2|Solyc10g084550.2	0	1.4704	0	0	0	0
Solyc10g084553.1|Solyc10g084553.1	0	0	0	0	0	0
Solyc10g084557.1|Solyc10g084557.1	0	0	0	0	0	0
Solyc10g084540.2|Solyc10g084540.2	86.6478	123.514	98.8512	204.111	153.208	204.132
MSTRG.18541|Solyc10g084520.1	0	0	0	0	0	0
MSTRG.18540|Solyc10g084530.1	6665.34	7146.14	5971.42	11578.5	11770.8	11160.2
MSTRG.18546|Solyc10g087017.1	3.26973	0	4.03474	0	0	0.563901
MSTRG.18544|Solyc10g087010.2	102.996	66.168	72.6253	52.3885	105.462	117.855
MSTRG.18545|Solyc10g087013.1	1273.56	1227.78	1323.4	11.5663	2.09874	2.8195
MSTRG.18543|Solyc10g084610.3	472.476	701.381	653.628	974.291	944.957	1114.83
MSTRG.18547|Solyc10g084620.2	2041.95	2770.23	2461.19	1332.85	1249.8	1680.42
MSTRG.18548|Solyc10g084630.2	418.525	413.182	544.69	531.369	501.074	604.502
MSTRG.18549	201.088	235.264	205.772	72.1193	76.6039	49.0594
MSTRG.18553|Solyc10g084660.2	467.571	582.278	786.774	627.302	655.331	648.486
MSTRG.18551|Solyc10g084640.1	0	0	0	0	0	0
MSTRG.18550|Solyc10g084650.2	13373.2	13473.3	13587	7869.85	8090.11	7577.7
MSTRG.18552	3.26973	4.4112	4.03474	0.680371	1.57405	0.563901
MSTRG.18554|Solyc10g084680.1	340.052	339.662	349.005	1621.32	1755.07	2168.2
MSTRG.18555|Solyc10g084670.2	3657.19	3399.56	3447.69	2467.7	2420.37	2566.88
MSTRG.18556|Solyc10g084690.2	2689.35	2708.48	2630.65	1872.38	1711.52	1936.44
Solyc10g084710.2|Solyc10g084710.2	1.63486	5.8816	4.03474	0	2.09874	2.2556
Solyc10g084720.1|Solyc10g084720.1	6.53946	0	12.1042	0	6.29621	7.33071
Solyc10g084730.2|Solyc10g084730.2	34.3322	45.5824	16.139	22.4522	15.2159	28.195
MSTRG.18557|Solyc10g084700.2	3241.94	3251.05	3520.31	3868.59	3419.37	4020.05
Solyc10g084750.1|Solyc10g084750.1	8.17432	0	8.06948	0	0	0
MSTRG.18558|Solyc10g084745.1	1080.65	1352.77	1180.16	668.124	599.19	590.968
MSTRG.18558|Solyc10g084740.2	21.2532	24.9968	22.1911	206.152	253.947	228.38
MSTRG.18559|Solyc10g084760.2	13569.4	14602.5	13494.2	13257	14347	12294.7
MSTRG.18560|Solyc10g084770.2	4670.81	4339.15	4456.37	3685.57	3623.47	3666.48
MSTRG.18563|Solyc10g084830.2	1479.55	1283.66	1375.85	630.023	560.363	676.681
MSTRG.18567|Solyc10g084800.2	6763.43	6797.66	7121.32	9795.3	10113.3	11116.2
MSTRG.18568|Solyc10g084810.2	915.524	1091.04	921.938	421.83	449.13	460.707
MSTRG.18568|Solyc10g084820.2	678.469	823.424	776.688	1513.14	1219.89	1498.85
MSTRG.18565	35.967	79.4016	72.6253	0	595.517	634.389
MSTRG.18564|Solyc10g084860.1	27.7927	36.76	20.1737	527.968	653.757	912.956
MSTRG.18566|Solyc10g084880.3	32.6973	88.224	22.1911	715.75	491.105	1064.64
Solyc10g084900.1|Solyc10g084900.1	13.0789	0	0	23.813	22.5614	21.9921
Solyc10g084890.2|Solyc10g084890.2	253.404	188.211	244.102	22.4522	14.1665	12.4058
MSTRG.18569|Solyc10g084840.2	2879	2573.2	2679.07	491.228	558.789	486.647
MSTRG.18570|Solyc10g084850.2	2604.34	2533.5	2636.7	1758.76	1569.33	1714.82
MSTRG.18572|Solyc10g084920.2	1056.12	1261.6	1226.56	1428.1	1507.42	1521.4
MSTRG.18574|Solyc10g084930.2	1173.83	1002.81	1462.59	1879.18	1897.26	1931.92
MSTRG.18573|Solyc10g084940.2	1520.42	1892.4	1712.75	4.76259	13.6418	1.6917
MSTRG.18575|Solyc10g084960.2	11.4441	0	0	279.632	295.922	215.41
MSTRG.18576|Solyc10g084950.2	1667.56	1896.82	1803.53	2724.88	3103.51	2638.49
Solyc10g084990.2|Solyc10g084990.2	156.947	77.9312	66.5732	294.6	295.397	359.205
MSTRG.18577|Solyc10g084980.2	179.835	176.448	114.99	271.468	336.847	319.732
MSTRG.18578|Solyc10g084970.2	4229.39	4425.9	3621.18	4900.03	4986.6	5250.48
MSTRG.18580|Solyc10g085010.2	148.773	111.75	90.7817	1088.59	1030.48	1496.59
MSTRG.18579|Solyc10g085000.2	1922.6	1945.34	1329.45	4831.31	5176.54	5230.74
MSTRG.18581|Solyc10g085020.2	19314.3	19187.2	19711.7	28862	27651.9	31476.4
MSTRG.18585|Solyc10g085060.2	1198.36	1520.39	1504.96	1698.89	1954.97	1640.95
MSTRG.18582|Solyc10g085050.2	1888.27	2054.15	2096.05	257.86	227.713	310.146
MSTRG.18583|Solyc10g085030.1	1235.96	1330.71	1315.33	76.2015	64.5362	102.066
MSTRG.18584|Solyc10g085040.1	3693.16	3261.35	4698.46	134.713	140.091	122.93
MSTRG.18586|Solyc10g085070.2	1352.03	1405.7	1216.47	4981.67	5000.77	5070.6
MSTRG.18587|Solyc10g085075.1	0	0	0	17.0093	22.5614	10.1502
MSTRG.18588|Solyc10g085080.2	1589.09	2005.63	1759.15	123.147	153.733	126.314
MSTRG.18593|Solyc10g085130.2	35.967	29.408	0	273.509	221.417	182.14
MSTRG.18592|Solyc10g085120.2	511.713	374.952	484.169	31.9774	27.2836	61.4652
MSTRG.18594|Solyc10g085140.1	743.863	763.138	800.896	7.48408	13.1171	7.33071
MSTRG.18589|Solyc10g085090.2	261.578	289.669	112.973	4077.46	3143.38	3664.79
MSTRG.18590|Solyc10g085100.2	12626.1	12654.3	11971.1	684.453	752.922	799.612
Solyc10g085190.2|Solyc10g085190.2	80.1084	148.51	131.129	0	0	0
MSTRG.18596|Solyc10g085160.2	3544.39	3414.27	3695.82	2004.37	1924.54	1925.72
MSTRG.18596|Solyc10g085150.2	86.6478	124.984	80.6948	74.8408	101.789	29.3228
MSTRG.18597|Solyc10g085180.2	827.241	748.434	796.861	1350.54	1162.7	1363.51
MSTRG.18598|Solyc10g085200.2	6088.23	5428.72	4946.59	1783.93	1762.42	1785.87
MSTRG.18599|Solyc10g085215.1	2893.71	2802.58	3260.07	2243.18	2171.14	2105.61
MSTRG.18602	120.98	145.57	185.598	302.085	226.664	256.011
MSTRG.18608|Solyc10g085250.2	0	0	6.05211	0	0	0
MSTRG.18609|Solyc10g085255.1	0	27.9376	0	28.5756	20.4627	41.1648
MSTRG.18610|Solyc10g085260.1	0	0	0	0	0	0.563901
MSTRG.18611|Solyc10g085270.1	0	0	6.05211	6.80371	13.6418	9.58632
MSTRG.18605|Solyc10g085230.2	246.865	249.968	385.318	0	12.0677	0
MSTRG.18606|Solyc10g085285.1	26.1578	0	0	0	0	0
MSTRG.18607|Solyc10g085240.1	78.4735	61.7568	16.139	58.5119	38.8267	52.4428
MSTRG.18612|Solyc10g085280.1	166.756	54.4048	167.442	866.112	718.818	784.95
MSTRG.18600|Solyc10g085220.2	2102.44	2067.38	1813.62	1248.48	1221.99	1380.43
MSTRG.18601|Solyc10g085225.1	5952.54	5853.66	6267.97	3486.9	3350.64	3292.62
MSTRG.18603	882.827	1064.57	1240.68	0	5.24685	14.6614
MSTRG.18604|Solyc10g085290.2	4270.27	3968.61	4549.17	3012	2743.05	3113.86
MSTRG.18613|Solyc10g085300.2	1546.58	1533.63	1654.24	3311.36	3117.68	3073.82
MSTRG.18614|Solyc10g085310.1	2932.95	2727.59	3310.5	6256.69	5690.73	5533.56
MSTRG.18615|Solyc10g085320.2	2815.24	2290.88	2683.1	3531.8	3676.99	3610.09
MSTRG.18616|Solyc10g085350.2	83.3781	113.221	137.181	334.742	309.564	227.816
Solyc10g085360.2|Solyc10g085360.2	6.53946	0	8.06948	121.106	163.177	113.908
Solyc10g085370.2|Solyc10g085370.2	21.2532	0	0	4.76259	4.72216	7.33071
MSTRG.18619|Solyc10g085400.2	469.206	397.008	391.37	2437.09	2775.06	2408.98
MSTRG.18617|Solyc10g085330.2	10845.7	11336.8	12152.6	477.62	450.704	385.708
MSTRG.18617|Solyc10g085335.1	86.6478	79.4016	78.6774	6.12334	3.67279	1.6917
MSTRG.18621|Solyc10g085410.2	3789.62	3465.73	3669.6	3209.31	3695.35	3551.45
MSTRG.18621|Solyc10g085420.2	0	0	0	0	0	0
MSTRG.18622|Solyc10g085430.2	12452.8	12086.7	13272.3	18429.2	20618.5	23370.3
MSTRG.18620|Solyc10g085440.1	2630.5	911.648	2511.63	2681.34	2857.43	2711.24
MSTRG.18620|Solyc10g085450.2	106.266	1538.04	114.99	92.5304	108.085	104.322
MSTRG.18624|Solyc10g085460.2	11833.1	11270.6	10815.1	2824.9	2761.94	2513.31
Solyc10g085500.2|Solyc10g085500.2	230.516	232.323	252.171	42.183	59.2893	126.878
MSTRG.18625|Solyc10g085490.2	1773.83	1498.34	1517.06	1905.04	1756.64	2072.34
MSTRG.18625|Solyc10g085495.1	9.80919	7.352	8.06948	3.40185	4.72216	4.51121
MSTRG.18623|Solyc10g085480.2	30032.5	31122.5	30325.1	34492.1	32039.9	37328
MSTRG.18628|Solyc10g085570.3	2339.49	1788.01	1966.94	1998.93	2022.66	1811.25
MSTRG.18627|Solyc10g085560.2	3281.17	3624.54	3193.5	4932.69	4503.37	5262.89
MSTRG.18626|Solyc10g085550.2	16.3486	36.76	14.1216	3.40185	6.8209	6.20291
MSTRG.18626|Solyc10g085555.1	44141.3	47818.9	50093.3	10653.9	10838.9	13178.4
MSTRG.18629|Solyc10g085580.2	1958.57	2421.75	2275.59	3335.18	3218.41	3232.28
MSTRG.18630|Solyc10g085590.1	2112.24	2279.12	2045.61	6310.44	4105.13	8476.56
MSTRG.18632|Solyc10g085600.2	1481.19	1765.95	1708.71	1698.21	1677.94	1488.13
MSTRG.18631|Solyc10g085610.2	511.713	460.235	484.169	277.591	205.152	230.072
MSTRG.18633|Solyc10g085620.2	2012.52	1839.47	2259.45	616.416	708.324	544.164
MSTRG.18634|Solyc10g085630.2	1688.81	2112.96	1989.13	3201.82	2843.27	3497.31
MSTRG.18635|Solyc10g085650.2	47.4111	35.2896	78.6774	19.7307	36.2032	53.5706
MSTRG.18636|Solyc10g085660.2	1008.71	1052.81	1159.99	1353.26	1143.81	1136.26
MSTRG.18637|Solyc10g085670.2	1495.9	1380.71	1228.58	5946.44	5335.52	5395.4
MSTRG.18638|Solyc10g085680.2	10185.2	10692.7	10633.6	558.584	579.776	495.105
MSTRG.18639|Solyc10g085690.2	3488.8	3330.46	3532.42	1153.23	953.876	1075.92
MSTRG.18640|Solyc10g085700.1	0	1.4704	2.01737	0	0	0
MSTRG.18641|Solyc10g085710.2	5154.73	5006.71	5469.09	4010.78	4193.8	4152
MSTRG.18641|Solyc10g085715.1	71.934	224.971	94.8164	50.3474	82.3755	55.8262
MSTRG.18642|Solyc10g085720.2	1281.73	1314.54	1456.54	1240.32	1620.75	1697.91
MSTRG.18644|Solyc10g085800.2	439.778	416.123	167.442	1398.16	1107.61	1290.77
MSTRG.18643|Solyc10g085790.2	6729.1	6515.34	7042.64	8331.82	7958.94	9059.63
MSTRG.18647|Solyc10g085820.2	3820.68	3523.08	3471.89	2556.83	2776.63	2632.29
MSTRG.18646|Solyc10g085810.2	2158.02	2039.44	1851.95	1362.78	1441.83	1569.9
Solyc10g085860.1|Solyc10g085860.1	9.80919	0	8.06948	83.0052	113.857	68.7959
MSTRG.18648|Solyc10g085850.1	523.157	610.216	651.611	1351.22	1210.45	1342.65
MSTRG.18645|Solyc10g085830.2	9133.99	9639.94	10084.8	674.928	557.74	548.112
MSTRG.18650|Solyc10g085880.1	70.2992	39.7008	52.4516	1336.93	1306.99	1056.75
MSTRG.18649|Solyc10g085870.1	3560.73	4246.52	6542.33	3.40185	0	0
MSTRG.18652|Solyc10g085900.2	773.291	855.773	1018.77	444.962	388.267	399.806
MSTRG.18653|Solyc10g085910.2	4826.12	5321.38	5188.68	2062.2	1819.08	1925.16
MSTRG.18654|Solyc10g085920.2	966.205	733.73	954.216	1165.47	1288.63	1196.03
MSTRG.18655	14.7138	14.704	14.1216	17.6896	18.8886	18.0448
MSTRG.18656|Solyc10g085930.2	1110.07	1043.98	1069.21	965.446	928.167	778.183
MSTRG.18657|Solyc10g085950.2	588.551	473.469	526.534	516.401	427.618	386.272
MSTRG.18658|Solyc10g085960.1	57.2203	27.9376	48.4169	57.8315	29.907	44.5482
MSTRG.18662|Solyc10g085970.2	9868.04	10488.4	10211.9	8050.15	8297.36	7819.05
MSTRG.18663|Solyc10g085980.2	9868.04	9438.5	9168.95	541.575	472.741	446.61
MSTRG.18664|Solyc10g085985.1	13.0789	16.1744	10.0869	0	0.524685	0
MSTRG.18665|Solyc10g085990.2	2530.77	2814.35	2699.24	3626.38	3776.68	3932.65
Solyc10g086600.2|Solyc10g086600.2	258.309	282.317	231.998	0	0	0
MSTRG.18706|Solyc10g086620.2	174.93	141.158	135.164	1208.34	1131.74	1378.74
MSTRG.18705	1010.35	885.181	867.469	229.285	215.121	132.517
MSTRG.18708|Solyc10g086630.1	266.483	208.797	211.824	3137.19	2796.57	2984.73
Solyc10g086640.2|Solyc10g086640.2	555.854	469.058	441.804	57.1511	70.8324	55.2623
MSTRG.18710|Solyc10g086650.1	2166.2	2098.26	2249.37	753.17	746.101	646.23
MSTRG.18712|Solyc10g086690.2	60.49	123.514	64.5559	272.829	489.006	383.453
MSTRG.18713|Solyc10g086700.2	178.2	172.037	270.328	1627.45	1162.18	1791.51
MSTRG.18714|Solyc10g086710.2	40.8716	16.1744	36.3127	917.82	671.071	1009.95
MSTRG.18711|Solyc10g086660.2	16134.5	14812.8	15547.9	3457.64	2597.19	2845.44
MSTRG.18718|Solyc10g086750.1	14.7138	0	8.06948	12.927	5.24685	0
MSTRG.18715|Solyc10g086720.2	582.012	641.094	540.655	0	0	0
MSTRG.18716|Solyc10g086730.2	46096.6	47054.3	49710	165.33	146.912	161.84
MSTRG.18717|Solyc10g086740.2	53.9505	89.6944	0	31.9774	24.1355	23.1199
MSTRG.18719	19.6184	64.6976	52.4516	193.225	142.189	144.923
MSTRG.18720|Solyc10g086760.2	10162.3	11398.5	11515.2	11201.6	10340	11372.8
MSTRG.18724|Solyc11g005010.2	0	0	0	1.36074	4.72216	0
MSTRG.18724|Solyc11g005015.1	12060.4	12160.2	12033.6	12510	12068.3	12924
MSTRG.18724|Solyc11g005000.2	774.926	807.25	895.712	440.2	1036.78	516.533
MSTRG.18724|Solyc11g005020.2	47.4111	19.1152	30.2606	25.1737	50.8944	31.5785
MSTRG.18723|Solyc11g005070.2	145.503	113.221	155.338	53.0689	63.4868	59.2096
MSTRG.18722|Solyc11g005060.2	1371.65	1164.56	1283.05	1990.08	2482.28	2264.06
MSTRG.18721|Solyc11g005030.2	7508.93	7997.51	7440.06	5553.19	5294.59	4931.31
MSTRG.18721|Solyc11g005050.2	6393.95	6156.56	8166.32	6973.8	6455.72	7420.37
MSTRG.18726|Solyc11g005080.1	0	0	0	0	0	0
MSTRG.18725|Solyc11g005090.2	9060.42	9225.29	8842.13	4313.55	4126.64	4604.81
Solyc11g005100.2|Solyc11g005100.2	68.6643	36.76	20.1737	21.7719	13.1171	28.195
MSTRG.18730|Solyc11g005110.2	2329.68	2434.98	2321.99	2935.8	2803.39	2805.41
MSTRG.18730|Solyc11g005120.2	0	0	0	0	0	0
MSTRG.18727|Solyc11g005130.2	3300.79	3171.65	3615.13	3135.15	3324.4	2954.28
MSTRG.18728|Solyc11g005140.1	2535.67	2723.18	3375.06	3039.9	3189.03	3217.62
MSTRG.18729|Solyc11g005150.2	1450.12	1707.13	756.514	9549.68	12053.1	13621
MSTRG.18733|Solyc11g005180.1	34.3322	33.8192	28.2432	44.2241	55.6166	46.8038
MSTRG.18731|Solyc11g005190.2	4123.13	4499.42	3518.29	376.925	349.965	391.347
MSTRG.18734|Solyc11g005200.2	537.87	733.73	754.497	750.449	854.711	813.709
MSTRG.18732|Solyc11g005170.2	33187.7	33463.4	32201.3	28325.2	28799.9	26987.2
MSTRG.18735|Solyc11g005220.2	4536.75	5159.63	4970.8	5513.04	5748.44	6138.06
Solyc11g005230.1|Solyc11g005230.1	27.7927	30.8784	50.4343	4.76259	10.4937	3.38341
MSTRG.18736|Solyc11g005250.2	10973.2	9701.7	9852.84	7271.12	7724.93	6942.18
MSTRG.18737|Solyc11g005260.2	967.84	1093.98	1123.68	545.657	558.789	632.133
Solyc11g005270.1|Solyc11g005270.1	55.5854	48.5232	155.338	43.5437	56.1412	61.4652
MSTRG.18739|Solyc11g005290.1	96.457	133.806	135.164	106.138	324.78	139.284
MSTRG.18738|Solyc11g005280.1	738.959	754.315	897.73	511.639	885.667	597.735
MSTRG.18740|Solyc11g005300.2	60.49	42.6416	42.3648	180.298	332.65	212.591
MSTRG.18741|Solyc11g005310.1	83.3781	32.3488	28.2432	165.33	122.251	231.763
MSTRG.18666|Solyc10g086030.2	1610.34	1520.39	1305.24	4583.66	4325.5	4447.49
MSTRG.18667|Solyc10g086060.2	9246.79	9878.15	11041.1	8146.08	8118.44	8885.95
MSTRG.18671|Solyc10g086090.2	0	0	0	634.105	518.913	344.543
Solyc10g086110.1|Solyc10g086110.1	0	0	0	0	0	0
Solyc10g086130.2|Solyc10g086130.2	0	13.2336	0	0	0	0
MSTRG.18679|Solyc10g086190.2	26780.7	30493.2	26534.5	57256.6	52750.7	58579.7
MSTRG.18678|Solyc10g086200.1	0	0	0	42.183	44.0735	45.1121
Solyc10g086260.2|Solyc10g086260.2	0	16.1744	0	0	0	0
Solyc10g086290.2|Solyc10g086290.2	0	0	0	0	3.14811	0
MSTRG.18686|Solyc10g086320.2	372.749	463.176	377.248	2181.95	2447.65	2536.99
MSTRG.18687|Solyc10g086335.1	1561.3	1455.7	1333.48	6070.27	6947.87	8850.99
Solyc10g086450.1|Solyc10g086450.1	0	0	0	10.8859	24.1355	42.8565
MSTRG.18701|Solyc10g086535.1	0	8.8224	0	2.72148	4.19748	6.20291
MSTRG.18709|Solyc10g086580.2	3.56461e+06	3.69004e+06	4.03679e+06	275.55	277.558	362.588
MSTRG.18660|Solyc10g086000.2	8205.38	8520.97	8632.33	3056.22	3588.32	3440.36
MSTRG.18659|Solyc10g086010.2	26170.9	28406.7	27559.3	25719.4	24505.4	26300.9
MSTRG.18661|Solyc10g086020.2	16414	16630.2	17317.1	22500.5	21241.9	23153.2
MSTRG.18667|Solyc10g086040.2	699.722	539.637	359.092	237.449	466.969	610.141
MSTRG.18668|Solyc10g086025.1	2184.18	2956.97	2828.35	3923.7	3216.32	3908.4
MSTRG.18669|Solyc10g086070.2	3127.5	3236.35	3292.35	3603.92	3643.93	3738.1
MSTRG.18670|Solyc10g086080.2	55.5854	17.6448	18.1563	0	8.39495	0
MSTRG.18672|Solyc10g086100.2	16.3486	4.4112	8.06948	2496.28	2306.51	2088.13
MSTRG.18673|Solyc10g086120.2	1137.87	1091.04	1111.57	1343.05	1133.32	1108.63
Solyc10g086125.1|Solyc10g086125.1	47.4111	41.1712	62.5385	35.3793	28.8576	38.3453
MSTRG.18675|Solyc10g086133.1	8.17432	8.8224	8.06948	1.36074	20.4627	43.9843
MSTRG.18676|Solyc10g086137.1	11.4441	42.6416	54.469	2.72148	2.62342	0
MSTRG.18675|Solyc10g086150.2	111118	126460	128010	4989.84	4715.34	4861.39
Solyc10g086160.1|Solyc10g086160.1	8.17432	8.8224	22.1911	0	0	0
MSTRG.18674|Solyc10g086170.1	13557.9	13035.1	14272.9	280.313	370.427	316.912
MSTRG.18677|Solyc10g086180.2	53324.4	51874.2	41281.5	51419.7	45693.2	46462.6
MSTRG.18681|Solyc10g086210.2	1744.4	1880.64	1823.7	2656.17	2541.57	2758.04
MSTRG.18680|Solyc10g086220.2	15423.3	15346.6	16197.5	4505.41	4233.68	4103.51
Solyc10g086230.1|Solyc10g086230.1	8.17432	10.2928	4.03474	0	0	0
MSTRG.18682|Solyc10g086240.2	7291.49	7166.73	7389.63	4297.22	3430.39	3660.28
MSTRG.18683|Solyc10g086250.2	1003.81	663.15	615.298	0	0	0
MSTRG.18684|Solyc10g086270.2	304.085	295.55	290.501	0	0	0
MSTRG.18685|Solyc10g086280.2	717.705	774.901	655.645	1535.6	2824.38	3055.78
MSTRG.18687|Solyc10g086330.2	7453.35	8228.36	9398.93	5711.03	4686.48	4243.35
MSTRG.18688|Solyc10g086350.2	4389.61	4584.71	4430.15	7176.55	6341.34	6776.4
MSTRG.18689|Solyc10g086360.2	1948.76	2179.13	2364.36	925.984	907.18	1550.73
MSTRG.18689|Solyc10g086380.1	3884.44	3492.2	2626.62	5518.49	5923.69	4806.13
MSTRG.18689|Solyc10g086370.1	1.63486	1.4704	2.01737	6.80371	7.34558	14.0975
MSTRG.18690|Solyc10g086390.2	3475.72	3968.61	3867.3	35.3793	46.1722	124.622
MSTRG.18692|Solyc10g086400.2	5738.37	5808.08	6661.36	5507.6	5221.66	5358.19
MSTRG.18691|Solyc10g086410.3	15663.6	16743.4	19380.9	34746.5	32364.1	35588.4
MSTRG.18693|Solyc10g086420.1	8081.13	7775.48	7240.34	9808.22	9350.93	10138.9
Solyc10g086430.2|Solyc10g086430.2	202.723	269.083	298.571	77.5623	65.0609	62.0291
MSTRG.18694|Solyc10g086440.2	449.588	488.173	425.665	751.81	579.252	637.772
Solyc10g086460.2|Solyc10g086460.2	6.53946	0	0	6.12334	0	6.76681
MSTRG.18695|Solyc10g086470.2	2650.12	2668.78	2965.53	97.9734	126.974	99.8105
MSTRG.18698|Solyc10g086480.2	1862.11	1874.76	1926.59	1739.03	1695.26	1940.95
MSTRG.18696|Solyc10g086490.2	17.9835	29.408	76.6601	849.783	975.913	961.451
MSTRG.18697|Solyc10g086500.1	2264.29	2562.91	2664.95	2445.25	2205.77	1759.37
MSTRG.18699|Solyc10g086510.2	2269.19	2626.13	2380.5	2406.47	2403.58	2818.38
MSTRG.18700|Solyc10g086520.2	420.16	401.419	498.291	1863.54	1933.46	2533.61
MSTRG.18701|Solyc10g086530.1	506.808	546.989	484.169	714.389	987.456	931.564
MSTRG.18702|Solyc10g086540.2	1381.46	1621.85	1295.15	1232.15	1093.97	1188.14
MSTRG.18703|Solyc10g086550.2	7834.27	8219.54	8495.15	7675.26	7775.3	7970.74
MSTRG.18704|Solyc10g086560.2	6106.22	5963.94	5882.65	4646.93	4611.98	4392.79
MSTRG.18707|Solyc10g086565.1	48938	41357.9	37720.8	489.186	582.924	641.719
MSTRG.18707|Solyc10g086570.3	2292.08	2777.59	2261.47	19.7307	6.8209	14.6614
MSTRG.18743|Solyc11g005330.2	67742.2	69300	65881.3	91556.8	87635.4	92520.9
MSTRG.18744|Solyc11g005340.2	6854.99	6715.32	7875.81	240.171	216.17	261.65
MSTRG.18745|Solyc11g005350.2	998.902	1205.73	578.985	787.869	766.039	804.123
MSTRG.18746|Solyc11g005360.2	2777.63	2643.78	3772.48	2228.89	2102.41	2445.64
MSTRG.18747|Solyc11g005370.2	4772.17	5518.41	5047.46	4479.56	4105.66	4753.68
MSTRG.18749|Solyc11g005380.2	5208.68	5459.6	6241.74	3354.23	4066.83	4280.01
MSTRG.18748|Solyc11g005390.2	528.061	457.294	702.045	140.156	166.85	179.884
MSTRG.18752|Solyc11g005400.2	961.3	795.486	802.913	1056.62	822.705	1020.1
MSTRG.18753|Solyc11g005430.2	138.963	119.102	203.754	266.705	217.744	156.201
MSTRG.18750|Solyc11g005410.2	0	0	0	0	0	13.5336
MSTRG.18751|Solyc11g005420.2	2972.18	3318.69	3625.21	8078.04	8532.42	8818.85
MSTRG.18754|Solyc11g005440.2	737.324	719.026	643.541	670.165	656.905	733.071
MSTRG.18755|Solyc11g005450.2	18743.7	17666.9	19697.6	13206.7	13221.5	12349.4
MSTRG.18756|Solyc11g005460.2	4963.45	5100.82	4674.25	1545.8	1752.45	1714.26
MSTRG.18757|Solyc11g005550.2	1173.83	874.888	1216.47	1021.24	1066.68	1030.25
MSTRG.18758|Solyc11g005560.2	681.738	677.854	556.794	1098.12	996.901	1037.01
MSTRG.18759|Solyc11g005580.1	3281.17	3864.21	3824.93	1966.95	2097.69	1987.75
MSTRG.18759|Solyc11g005570.2	212.532	122.043	70.608	334.742	110.184	360.897
MSTRG.18761|Solyc11g005590.1	2223.42	2537.91	2285.68	1538.32	1699.45	1417.08
MSTRG.18762|Solyc11g005600.2	5764.53	6530.05	5991.59	5285.8	4552.69	5172.1
MSTRG.18763|Solyc11g005605.1	3.26973	2.9408	0	1.36074	3.67279	1.6917
MSTRG.18760|Solyc11g005620.1	11004.3	11726.4	10736.4	6554.69	6295.16	5799.16
MSTRG.18767|Solyc11g005630.1	0	0	0	0	0	0
MSTRG.18766|Solyc11g005650.1	0	0	0	0.680371	0	4.51121
MSTRG.18766|Solyc11g005640.2	71.934	154.392	463.995	195.266	163.702	793.973
MSTRG.18766|Solyc11g005660.2	1186.91	1361.59	1139.81	2172.42	2362.65	1829.86
MSTRG.18765|Solyc11g005670.2	12057.1	11633.8	12306	12468.5	10896.6	13111.8
MSTRG.18768	6.53946	26.4672	0	157.846	131.171	108.833
MSTRG.18769|Solyc11g005700.1	492.094	508.758	365.144	4263.2	4159.7	4909.89
MSTRG.18770|Solyc11g005690.2	2015.79	2571.73	2198.93	1539.68	1553.07	1406.37
MSTRG.18764|Solyc11g005680.2	25208	26220.2	24569.6	34134.9	32716.7	33970.5
MSTRG.18772|Solyc11g005715.1	0	0	0	0	0	0
MSTRG.18772|Solyc11g005710.2	1093.72	1051.34	1036.93	724.595	714.096	725.177
MSTRG.18771|Solyc11g005720.1	482.285	529.344	583.02	1607.04	1097.64	1915.57
Solyc11g005740.2|Solyc11g005740.2	6.53946	10.2928	6.05211	53.0689	32.0058	25.3755
Solyc11g005730.2|Solyc11g005730.2	217.437	226.442	201.737	251.057	223.516	178.757
MSTRG.18774|Solyc11g005760.2	784.735	921.941	585.037	6002.23	5276.23	5916.45
MSTRG.18774|Solyc11g005750.2	1.63486	0	0	0	0.524685	0.563901
MSTRG.18773|Solyc11g005770.2	1696.99	1783.6	1394	10542.3	9464.78	9051.74
MSTRG.18777|Solyc11g005790.2	361.305	336.722	288.484	1368.91	1449.7	1574.41
MSTRG.18778|Solyc11g005800.2	2283.91	2399.69	2033.51	1703.65	1564.61	1654.49
MSTRG.18779|Solyc11g005840.2	6.53946	13.2336	0	1509.06	1997.47	1638.7
Solyc11g005830.2|Solyc11g005830.2	22.8881	0	24.2084	48.9867	26.7589	48.4955
MSTRG.18775|Solyc11g005820.1	403.811	413.182	490.221	204.111	199.905	223.869
MSTRG.18776|Solyc11g005810.2	5193.96	5028.77	5077.72	1868.3	1797.57	1828.17
MSTRG.18782|Solyc11g005880.2	3949.83	3774.52	4391.82	4350.97	4264.64	5220.03
MSTRG.18781|Solyc11g005860.2	27.7927	0	16.139	91.1697	137.467	139.284
MSTRG.18782|Solyc11g005870.2	1350.4	1433.64	1141.83	1036.88	866.779	779.875
MSTRG.18780|Solyc11g005900.2	2610.88	2580.55	2846.51	917.82	782.305	864.46
MSTRG.18783|Solyc11g005910.2	7196.67	7616.67	7793.1	7880.05	9071.27	8569.04
Solyc11g005930.2|Solyc11g005930.2	11.4441	22.056	28.2432	0	0	0
MSTRG.18784|Solyc11g005920.2	5432.65	5421.36	5448.92	9173.44	8800.01	8394.79
MSTRG.18784|Solyc11g005915.1	3.26973	0	0	1.36074	0.524685	3.38341
Solyc11g005960.1|Solyc11g005960.1	125.885	105.869	149.285	128.59	146.387	131.953
MSTRG.18785|Solyc11g005940.2	3326.95	3465.73	3114.82	2212.57	2450.8	2112.94
MSTRG.18786|Solyc11g005933.1	27.7927	19.1152	18.1563	19.7307	12.5924	19.1726
MSTRG.18785|Solyc11g005937.1	9.80919	10.2928	6.05211	1.36074	6.8209	4.51121
MSTRG.18787|Solyc11g005950.2	3045.75	2799.64	2640.74	2147.93	1973.34	2178.35
Solyc11g005970.1|Solyc11g005970.1	168.391	130.866	131.129	184.38	176.294	125.75
Solyc11g005975.1|Solyc11g005975.1	4.90459	0	0	0	0	0
Solyc11g005990.2|Solyc11g005990.2	17.9835	70.5792	0	6.80371	0	0
Solyc11g005980.2|Solyc11g005980.2	179.835	114.691	106.921	0	0	10.1502
Solyc11g005985.1|Solyc11g005985.1	305.72	338.192	466.013	4.08222	18.364	35.5258
MSTRG.18788|Solyc11g006000.2	4018.5	3995.08	3879.4	6166.88	7318.82	6830.53
MSTRG.18789|Solyc11g006030.1	101.362	97.0464	86.7469	136.754	338.422	210.335
MSTRG.18791|Solyc11g006010.2	109.536	164.685	153.32	236.089	220.892	264.47
MSTRG.18792|Solyc11g006020.2	28675.5	28590.5	33639.7	49.6671	21.5121	33.2702
MSTRG.18790|Solyc11g006040.2	12735.6	10785.4	10490.3	3109.29	2997	3166.87
MSTRG.18796|Solyc11g006090.2	19.6184	0	26.2258	14057.8	12018.4	13710.7
MSTRG.18795|Solyc11g006080.2	1548.22	1692.43	1565.48	3456.28	3272.46	3356.9
MSTRG.18801|Solyc11g006110.1	0	0	0	0	0	0
MSTRG.18802|Solyc11g006120.1	0	0	0	0	0	0
MSTRG.18800|Solyc11g006130.2	967.84	1136.62	942.112	2043.15	2096.64	1983.24
MSTRG.18797|Solyc11g006115.1	3580.35	2873.16	3550.57	200.709	199.905	153.945
MSTRG.18797|Solyc11g006140.1	0	0	0	0	0	0
MSTRG.18797|Solyc11g006150.1	0	0	0	0	0	0
MSTRG.18797|Solyc11g006145.1	0	0	0	0	0	0
MSTRG.18799|Solyc11g006170.2	2123.69	2110.02	2364.36	2334.35	2269.26	2288.31
Solyc11g006160.2|Solyc11g006160.2	44.1413	0	8.06948	14.9682	14.6912	12.9697
MSTRG.18793|Solyc11g006070.2	55515.1	62264.1	63490.7	9325.84	9178.83	9390.08
MSTRG.18794|Solyc11g006060.1	42.5065	324.958	227.963	0	0.524685	0
MSTRG.18798|Solyc11g006180.2	3439.75	3328.99	3165.25	2876.61	3185.88	2953.15
MSTRG.18803|Solyc11g006190.2	7881.68	8541.55	9170.97	363.318	291.2	360.897
MSTRG.18806|Solyc11g006200.2	2776	3333.4	3229.81	2011.18	2189.51	1964.07
MSTRG.18806|Solyc11g006210.2	0	0	0	0.680371	0	0.563901
MSTRG.18807|Solyc11g006220.2	19.6184	17.6448	0	4.76259	14.1665	10.1502
MSTRG.18805|Solyc11g006230.2	1415.79	1423.35	1285.06	93.8911	76.6039	207.516
MSTRG.18813|Solyc11g006245.1	2149.85	2040.92	2267.52	1359.38	1220.94	1221.41
MSTRG.18810|Solyc11g006260.2	0	0	0	32.6578	40.4007	41.7287
MSTRG.18811|Solyc11g006270.2	207.628	191.152	298.571	6132.86	7221.76	6867.19
MSTRG.18812|Solyc11g006290.2	595.091	707.262	550.742	63.2745	45.1229	66.5403
MSTRG.18808|Solyc11g006250.2	21526.3	18957.9	19784.4	73.48	130.122	174.809
MSTRG.18814|Solyc11g006300.2	5913.3	6133.04	6901.42	25.8541	27.8083	36.6536
MSTRG.18816|Solyc11g006320.2	6063.71	5628.69	6035.97	9412.93	9984.75	9714.32
MSTRG.18818|Solyc11g006340.2	7680.59	8240.12	7653.9	2475.19	2544.72	2482.29
MSTRG.18815|Solyc11g006350.1	2386.9	2851.11	2491.45	2513.97	2351.11	2432.67
MSTRG.18817|Solyc11g006360.1	644.137	663.15	673.802	14.2878	5.77153	5.63901
MSTRG.18819|Solyc11g006370.2	4597.24	4865.55	5164.47	6409.09	6768.43	7356.09
MSTRG.18820|Solyc11g006400.2	1523.69	1399.82	1747.04	2168.34	1971.76	2235.87
MSTRG.18821|Solyc11g006390.2	12943.2	13030.7	11436.5	12707.3	13255.6	12650.6
MSTRG.18821|Solyc11g006380.2	429.969	273.494	447.856	913.057	529.931	934.948
MSTRG.18822|Solyc11g006430.1	27.7927	19.1152	28.2432	206.152	302.218	275.184
MSTRG.18825|Solyc11g006450.2	22.8881	60.2864	44.3821	180.979	154.257	192.854
MSTRG.18823|Solyc11g006410.2	2502.98	2168.84	2059.74	5730.76	4762.56	4740.72
MSTRG.18824|Solyc11g006420.2	2758.02	3152.54	3245.95	1039.61	1304.89	1348.29
MSTRG.18827|Solyc11g006470.2	6418.48	5514	4379.71	10966.2	10103.8	8989.14
MSTRG.18828|Solyc11g006480.1	4.90459	0	0	46.9456	57.7153	55.8262
MSTRG.18826|Solyc11g006460.2	0	0	0	0	0	0
MSTRG.18826|Solyc11g006465.1	65255.6	61005.4	59647.6	78782.2	83353	77207.6
MSTRG.18829|Solyc11g006540.2	624.518	591.101	637.489	798.075	771.811	919.159
MSTRG.18835|Solyc11g006525.1	0	0	0	0	0	0
MSTRG.18834|Solyc11g006520.2	0	0	0	89.8089	162.652	42.8565
MSTRG.18834|Solyc11g006530.2	0	5.8816	0	22.4522	32.5304	14.6614
MSTRG.18832|Solyc11g006490.2	348.226	380.834	270.328	2898.38	2806.01	2596.2
MSTRG.18833|Solyc11g006500.2	1656.12	1488.04	1567.5	2045.19	2351.11	2522.89
MSTRG.18834|Solyc11g006510.2	1970.01	2283.53	2069.82	3026.29	3128.17	2630.03
MSTRG.18830|Solyc11g006550.3	2972.18	3287.81	3435.58	6496.18	6524.98	6556.48
MSTRG.18838|Solyc11g006560.2	1739.5	1399.82	1785.37	1494.77	1577.73	1459.94
MSTRG.18839|Solyc11g006570.2	50.6808	16.1744	28.2432	53.7493	146.912	41.7287
MSTRG.18831|Solyc11g006580.2	4237.57	4356.8	5426.73	879.719	689.96	867.28
MSTRG.18836|Solyc11g006593.1	0	0	0	0	0	0
MSTRG.18836|Solyc11g006597.1	0	0	0	0	0	0
MSTRG.18836|Solyc11g006590.2	12552.5	12907.2	15376.4	0	4.19748	2.2556
MSTRG.18837|Solyc11g006620.2	4719.85	4962.6	5059.57	5817.85	5827.15	5928.85
MSTRG.18841|Solyc11g006630.1	0	0	0	4.08222	79.2274	3.94731
MSTRG.18841|Solyc11g006635.1	0	0	0	0	0	0
MSTRG.18841|Solyc11g006640.2	1925.87	1618.91	1539.25	3969.28	4299.26	3692.42
MSTRG.18840|Solyc11g006650.2	997.267	1113.09	1000.62	1627.45	1604.49	1737.94
MSTRG.18842|Solyc11g006670.1	44.1413	26.4672	28.2432	115.663	100.739	134.772
MSTRG.18843|Solyc11g006660.2	6475.7	6903.53	6901.42	10920.6	9889.78	11291.6
MSTRG.18845|Solyc11g006680.2	13327.4	15527.4	16171.2	1642.41	1795.47	1649.97
Solyc11g006700.1|Solyc11g006700.1	184.74	213.208	145.251	180.979	152.683	180.448
MSTRG.18844|Solyc11g006690.1	14929.6	15928.8	15981.6	20013.8	18906	20813.6
MSTRG.18846|Solyc11g006710.2	1593.99	1801.24	1440.4	2029.55	2207.87	2358.8
MSTRG.18848|Solyc11g006730.1	39.2367	20.5856	14.1216	76.2015	76.6039	68.232
MSTRG.18847|Solyc11g006720.2	405.446	288.198	351.022	512.319	718.293	487.21
Solyc11g006740.2|Solyc11g006740.2	62.1248	69.1088	36.3127	135.394	54.5672	73.871
MSTRG.18849|Solyc11g006750.1	88.2827	67.6384	90.7817	122.467	130.646	168.606
MSTRG.18850|Solyc11g006760.2	62.1248	64.6976	64.5559	17.6896	17.3146	17.4809
MSTRG.18850|Solyc11g006770.2	7981.41	8540.08	7778.98	10008.9	9345.16	10243.3
MSTRG.18851|Solyc11g006780.2	3773.27	3424.56	3778.53	4914.32	4748.39	5186.2
MSTRG.18852|Solyc11g006820.2	7433.73	7618.14	8424.54	4602.03	4323.4	4735.64
MSTRG.18853|Solyc11g006830.2	1724.78	1820.36	1795.46	1567.57	1540.47	1634.75
MSTRG.18854|Solyc11g006860.2	1221.24	1558.62	1468.65	1132.82	1108.66	1217.46
MSTRG.18855|Solyc11g006870.1	223.976	298.491	318.745	511.639	505.271	581.382
MSTRG.18858|Solyc11g006900.1	71.934	67.6384	60.5211	428.633	446.507	515.405
MSTRG.18856|Solyc11g006890.2	266.483	419.064	219.893	3140.59	3699.03	3726.26
MSTRG.18859|Solyc11g006910.2	289.371	226.442	64.5559	19937.6	18151.5	21971.8
MSTRG.18861|Solyc11g006920.2	593.456	645.506	500.308	427.953	473.265	475.368
MSTRG.18857|Solyc11g006880.2	7991.22	7460.81	7060.8	10476.3	10287.5	9770.15
MSTRG.18862|Solyc11g006930.2	843.59	870.477	752.479	694.658	600.764	748.297
Solyc11g006950.2|Solyc11g006950.2	29.4276	4.4112	14.1216	10.8859	12.0677	15.7892
MSTRG.18863|Solyc11g006940.2	263.213	432.298	463.995	491.228	482.71	530.067
MSTRG.18865|Solyc11g006960.2	7294.76	7406.4	7470.32	9704.81	10341	9160.01
MSTRG.18864|Solyc11g006980.1	73.5689	101.458	106.921	746.367	776.533	706.004
MSTRG.18867|Solyc11g006970.2	4111.68	4568.53	4482.6	7178.59	7493.54	7036.92
MSTRG.18866|Solyc11g006990.2	1294.81	1539.51	1162.01	10154.5	11427.1	9802.29
MSTRG.18868|Solyc11g007000.2	977.649	1198.38	1045	1334.21	1377.3	1514.64
MSTRG.18869|Solyc11g007010.2	1991.26	2040.92	1930.62	2956.89	3077.8	2877.59
MSTRG.18874|Solyc11g007030.2	505.173	749.904	528.551	1501.58	1250.32	1050.55
MSTRG.18873|Solyc11g007020.2	3859.91	3725.99	3689.77	10519.9	9973.73	11038.4
MSTRG.18874|Solyc11g007040.2	2074.64	1955.63	2132.36	948.437	1159.55	1181.37
MSTRG.18870|Solyc11g007060.2	2246.3	2260	2235.25	2098.94	2218.89	2129.29
MSTRG.18872|Solyc11g007070.2	1798.35	1710.08	1995.18	1375.71	1135.42	1119.91
MSTRG.18871|Solyc11g007080.1	622.883	558.752	637.489	1047.09	1033.63	935.512
MSTRG.18877|Solyc11g007100.1	0	0	0	0	0	0
MSTRG.18876|Solyc11g007090.2	7951.98	8266.59	9132.64	1041.65	958.074	1085.51
MSTRG.18875|Solyc11g007110.2	13827.7	13385.1	10476.2	11431.6	10806.4	11172.6
MSTRG.18878|Solyc11g007120.2	3539.48	3465.73	3594.95	1636.97	1726.74	1870.46
MSTRG.18881|Solyc11g007150.2	0	0	0	3.40185	3.14811	3.38341
MSTRG.18880	142.233	127.925	26.2258	721.873	740.855	725.177
MSTRG.18882|Solyc11g007140.2	120.98	163.214	66.5732	654.517	697.83	578.562
MSTRG.18879|Solyc11g007130.2	7790.13	6897.65	6657.32	5679.05	4733.7	4843.35
MSTRG.18884|Solyc11g007190.1	292.641	132.336	387.335	322.496	241.88	201.313
MSTRG.18888|Solyc11g007160.2	1634.86	2285	2374.45	399.378	407.68	422.362
MSTRG.18889|Solyc11g007170.2	8246.26	6710.91	7484.44	8774.74	9029.3	8757.38
Solyc11g007230.1|Solyc11g007230.1	107.901	88.224	74.6427	228.605	161.078	206.388
MSTRG.18887|Solyc11g007250.2	1095.36	1391	1807.56	216.358	195.183	243.041
MSTRG.18885|Solyc11g007200.2	30879.3	20443	29473.8	44255.4	34101.9	37925.2
MSTRG.18892|Solyc11g007310.2	1391.27	1074.86	1129.73	507.556	547.246	548.676
MSTRG.18890|Solyc11g007260.1	0	0	0	0	0	0
MSTRG.18891|Solyc11g007270.2	19860.3	18562.3	19326.4	2160.18	2237.78	2110.68
MSTRG.18896|Solyc11g007330.2	1231.05	924.882	1002.63	1366.86	1034.15	1172.35
MSTRG.18895|Solyc11g007320.2	5203.77	5089.05	4625.83	3753.6	3753.59	3849.19
Solyc11g007430.2|Solyc11g007430.2	16.3486	23.5264	8.06948	25.8541	24.1355	16.917
Solyc11g007470.1|Solyc11g007470.1	14.7138	0	0	0	0	0
MSTRG.18899|Solyc11g007360.1	5476.8	5237.56	5112.02	1756.72	1711	1666.33
MSTRG.18899|Solyc11g007340.2	0	0	0	0	0	0
MSTRG.18900|Solyc11g007350.1	0	0	0	0	0	0
MSTRG.18899|Solyc11g007345.1	0	0	0	0	0	0
MSTRG.18893|Solyc11g007370.2	0	0	0	979.053	1027.86	1315.02
MSTRG.18894|Solyc11g007380.1	0	0	0	0	0	0
MSTRG.18893|Solyc11g007390.1	6.53946	11.7632	0	0	0	0
MSTRG.18897|Solyc11g007400.1	214.167	197.034	258.223	108.859	122.776	117.291
MSTRG.18898|Solyc11g007410.2	217.437	98.5168	199.72	100.014	87.6223	67.6681
MSTRG.18901|Solyc11g007420.1	45.7762	20.5856	28.2432	21.7719	40.4007	22.556
Solyc11g007480.1|Solyc11g007480.1	45.7762	23.5264	14.1216	0	0	0
MSTRG.18906|Solyc11g007510.2	2740.03	2057.09	2079.91	1060.02	1087.15	1005.44
MSTRG.18908|Solyc11g007530.2	1016.89	1217.49	984.477	4957.86	4648.7	4034.15
MSTRG.18910|Solyc11g007550.1	153.677	173.507	185.598	121.106	143.239	168.606
MSTRG.18909	832.146	854.302	863.435	153.083	183.64	195.11
MSTRG.18907|Solyc11g007540.2	8301.84	8422.45	8872.4	13.6074	8.91964	14.0975
MSTRG.18911|Solyc11g007570.2	238.69	333.781	242.084	710.307	743.478	769.725
MSTRG.18914|Solyc11g007580.2	8944.34	9276.75	9576.46	6385.96	6391.18	5386.95
MSTRG.18913|Solyc11g007600.2	519.887	429.357	405.491	240.851	193.609	219.921
MSTRG.18912|Solyc11g007590.2	6575.42	7481.4	8646.45	3242.65	3299.74	3595.43
MSTRG.18917|Solyc11g007630.2	0	0	0	4.76259	0	0
MSTRG.18918|Solyc11g007635.1	0	0	0	0	0	0
MSTRG.18916|Solyc11g007650.1	132.424	126.454	147.268	359.236	366.23	352.438
MSTRG.18916|Solyc11g007620.1	27.7927	23.5264	100.869	180.298	142.714	142.103
MSTRG.18918|Solyc11g007640.1	6.53946	13.2336	0	99.3341	87.6223	84.0212
MSTRG.18916	1.63486	1.4704	2.01737	0.680371	0.524685	0.563901
MSTRG.18915|Solyc11g007610.2	2311.7	2536.44	2711.35	2721.48	2751.45	2957.66
MSTRG.18919|Solyc11g007660.1	7732.91	7274.07	7343.23	10073.6	10660.5	11066
MSTRG.18920|Solyc11g007670.2	9630.99	8641.54	10232.1	3043.3	3035.82	2675.71
MSTRG.18921|Solyc11g007680.2	15905.6	17386	19169.1	1398.84	1249.27	1265.96
MSTRG.18926|Solyc11g007740.2	895.906	901.355	736.34	1594.11	1435.54	1492.65
MSTRG.18927|Solyc11g007750.2	44.1413	58.816	110.955	104.097	146.912	130.825
MSTRG.18925|Solyc11g007720.2	8071.33	8842.99	7768.89	14541.6	17945.8	14985.7
MSTRG.18924|Solyc11g007710.2	152.042	239.675	225.945	802.837	675.269	765.777
MSTRG.18925|Solyc11g007730.2	1010.35	888.122	1045	15415.2	16065.3	13474.4
MSTRG.18928|Solyc11g007760.2	3348.2	3608.36	3562.68	3599.84	3424.62	3480.4
MSTRG.18929	106.266	63.2272	300.588	180.298	164.226	155.073
MSTRG.18930|Solyc11g007770.2	1665.93	1555.68	1389.97	6191.37	7144.63	6303.85
MSTRG.18922|Solyc11g007690.2	82344.8	74565.5	76335.3	21675.9	22178.9	23125.6
MSTRG.18923|Solyc11g007700.2	1080.65	885.181	1186.21	955.921	977.487	1017.28
MSTRG.18931|Solyc11g007780.2	2056.66	2224.72	2307.87	3915.53	3747.82	3943.36
MSTRG.18932|Solyc11g007807.1	0	0	0	2.04111	3.14811	1.1278
MSTRG.18932|Solyc11g007800.2	1495.9	1883.58	1902.38	1383.87	1581.4	1412.01
MSTRG.18932|Solyc11g007803.1	1.63486	1.4704	2.01737	0.680371	0.524685	0.563901
Solyc11g007820.1|Solyc11g007820.1	11.4441	17.6448	8.06948	18.37	29.3823	14.6614
MSTRG.18933|Solyc11g007810.2	1237.59	1177.79	1262.87	653.156	696.781	615.216
MSTRG.18935|Solyc11g007830.2	6992.31	8548.91	8335.77	2534.38	2760.89	2706.16
Solyc11g007870.1|Solyc11g007870.1	6.53946	19.1152	46.3995	0	0	0
Solyc11g007880.1|Solyc11g007880.1	21.2532	5.8816	20.1737	0.680371	3.67279	8.45851
MSTRG.18936|Solyc11g007860.1	863.208	836.658	776.688	655.877	653.757	602.81
MSTRG.18937|Solyc11g007840.2	3031.04	2843.75	3003.86	3452.88	3691.68	3872.87
MSTRG.18937|Solyc11g007850.2	1772.19	2189.43	2194.9	1081.79	862.581	998.105
MSTRG.18940|Solyc11g007910.2	4819.58	5127.28	4700.47	3971.32	4213.22	3676.07
MSTRG.18938|Solyc11g007900.2	35105.4	37904	42802.5	2384.7	2874.22	2528.53
MSTRG.18938|Solyc11g007890.2	0	5.8816	0	174.855	149.535	142.103
MSTRG.18941|Solyc11g007930.1	1216.34	1114.56	877.556	2636.44	2305.46	2683.04
MSTRG.18939|Solyc11g007920.1	12379.2	12239.6	12241.4	13980.9	13259.8	14055.2
MSTRG.18942|Solyc11g007940.2	1113.34	1151.32	1204.37	475.579	612.307	574.051
MSTRG.18943|Solyc11g007960.2	6652.26	7846.05	6834.85	8689.69	8562.85	9576.17
MSTRG.18945|Solyc11g008000.2	8887.12	9423.79	8989.4	7761.67	7902.8	8185.02
MSTRG.18944|Solyc11g007990.2	62422.4	60130.5	64442.9	412.985	338.946	480.444
MSTRG.18946|Solyc11g008010.2	3528.04	3158.42	3639.34	3565.14	3159.65	3217.05
MSTRG.18947|Solyc11g008080.2	331.877	367.6	419.613	2716.04	2674.84	3240.17
MSTRG.18948|Solyc11g008030.2	0	14.704	18.1563	5.44296	0	11.8419
MSTRG.18948|Solyc11g008020.2	240.325	235.264	361.109	707.585	634.344	795.1
MSTRG.18949|Solyc11g008040.2	3127.5	3768.64	3586.88	568.79	615.98	556.57
MSTRG.18950|Solyc11g008090.2	1799.99	1645.38	1819.67	1964.23	2100.84	1839.44
MSTRG.18951|Solyc11g008100.2	0	0	0	0	0	0
MSTRG.18951|Solyc11g008103.1	2164.56	2143.84	2200.95	1313.8	1239.83	1286.26
MSTRG.18953|Solyc11g008120.2	1340.59	1626.26	1686.52	1764.2	1722.54	1965.19
MSTRG.18952|Solyc11g008130.2	765.116	1107.21	1178.14	1445.11	1671.12	1474.04
MSTRG.18954|Solyc11g008140.2	1077.38	1030.75	1434.35	353.793	350.489	335.521
MSTRG.18955|Solyc11g008200.1	161.852	208.797	165.424	3703.26	3978.16	3630.96
MSTRG.18957|Solyc11g008150.2	11870.7	10742.7	10899.9	13921.7	16003.9	12490.4
MSTRG.18958|Solyc11g008210.2	3405.42	3237.82	3237.88	3417.5	3827.57	3462.35
MSTRG.18958|Solyc11g008215.1	0	0	0	0	0	0
MSTRG.18958|Solyc11g008220.2	6.53946	10.2928	14.1216	5.44296	7.87027	7.33071
MSTRG.18956|Solyc11g008260.2	519.887	411.712	340.936	159.207	123.301	76.1266
MSTRG.18960|Solyc11g008240.1	0	0	0	0	0	0
MSTRG.18959|Solyc11g008250.2	21171.5	19312.2	19669.4	544.977	592.369	609.013
Solyc11g008300.1|Solyc11g008300.1	8.17432	8.8224	0	17.6896	16.2652	12.9697
MSTRG.18961|Solyc11g008290.1	263.213	355.837	290.501	612.334	529.931	633.825
MSTRG.18962|Solyc11g008280.2	20411.3	19632.8	18918.9	18359.1	17411.1	17888.1
MSTRG.18962|Solyc11g008270.2	0	0	0	0	0	0
MSTRG.18963|Solyc11g008310.2	2584.72	2208.54	2650.82	1941.78	2037.35	1908.8
MSTRG.18964|Solyc11g008320.2	2684.45	2945.21	2834.41	2876.61	2892.06	2756.91
MSTRG.18969|Solyc11g008340.2	9183.03	9488.49	8817.93	11014.5	10985.8	10761.5
MSTRG.18970|Solyc11g008350.2	3084.99	2929.04	3169.29	1160.03	1310.14	1249.6
MSTRG.18967|Solyc11g008380.2	1092.09	717.555	736.34	1099.48	1367.33	1259.19
MSTRG.18965|Solyc11g008360.2	10773.8	12192.6	12858.7	1748.55	1578.78	1600.91
MSTRG.18966|Solyc11g008390.2	3856.64	3505.43	3419.44	7592.94	7952.64	7698.94
MSTRG.18968|Solyc11g008420.2	894.271	1063.1	1216.47	478.301	544.623	596.607
MSTRG.18971|Solyc11g008430.2	4863.72	4392.08	4637.93	3513.43	3424.09	3335.47
MSTRG.18972|Solyc11g008440.2	1638.13	1361.59	1373.83	3844.09	4252.57	3280.21
MSTRG.18973|Solyc11g008450.2	1782	1826.24	1928.61	987.898	942.858	1020.66
Solyc11g008490.2|Solyc11g008490.2	111.171	101.458	114.99	0	0	0
Solyc11g008495.1|Solyc11g008495.1	27.7927	16.1744	16.139	0	0	0
MSTRG.18974|Solyc11g008500.2	1780.37	1513.04	1607.84	1494.77	1720.97	1718.77
MSTRG.18976|Solyc11g008470.2	16793.3	16387.6	15806.1	9322.44	10179.9	8619.79
MSTRG.18976|Solyc11g008460.1	4.90459	17.6448	8.06948	4.76259	67.1596	33.8341
MSTRG.18976|Solyc11g008480.2	536.235	495.525	82.7122	0	0	0
Solyc11g008520.2|Solyc11g008520.2	29.4276	98.5168	42.3648	49.6671	46.6969	67.1042
MSTRG.18977|Solyc11g008530.2	302.45	302.902	231.998	2088.74	2191.08	1774.03
MSTRG.18975|Solyc11g008510.2	14475.1	14032	16197.5	15266.2	13961.9	15784.7
MSTRG.18978|Solyc11g008540.2	6801.04	6991.75	7387.61	12333.1	11427.1	10058.3
MSTRG.18979|Solyc11g008550.2	1182.01	948.408	1200.34	1451.91	1442.88	1206.75
MSTRG.18984|Solyc11g008590.2	1430.51	1433.64	1228.58	1724.74	1767.66	1701.85
MSTRG.18986|Solyc11g008610.2	627.788	649.917	768.618	1525.39	1399.33	1520.28
MSTRG.18981|Solyc11g008570.2	1110.07	1308.66	921.938	1449.87	1664.82	1550.73
MSTRG.18982|Solyc11g008580.2	11316.5	11400	10990.6	14425.2	15110.4	14197.9
Solyc11g008650.1|Solyc11g008650.1	6.53946	26.4672	0	0	0	0
MSTRG.18985|Solyc11g008630.2	13096.9	13348.3	13510.3	334.062	398.236	488.902
MSTRG.18988|Solyc11g008680.2	418.525	397.008	296.553	1569.62	1447.08	1506.74
MSTRG.18989|Solyc11g008670.2	6908.94	5953.65	5269.37	3348.1	3483.38	3442.05
MSTRG.18987|Solyc11g008620.2	176636	188073	203113	657.238	760.268	798.484
MSTRG.18991|Solyc11g008700.2	4015.23	4000.96	3966.15	7711.32	7490.4	7633.53
MSTRG.18992|Solyc11g008720.2	227.246	419.064	381.283	553.822	517.339	516.533
MSTRG.18990|Solyc11g008710.2	2398.35	2158.55	2531.8	4672.79	4663.4	4961.76
MSTRG.18993|Solyc11g008760.2	588.551	607.275	552.76	412.985	435.488	512.022
MSTRG.18994|Solyc11g008730.2	768.386	988.109	871.504	1113.09	1051.99	1249.6
MSTRG.18995|Solyc11g008740.2	13687.1	13563	13306.6	10666.9	11117	9375.98
MSTRG.18996|Solyc11g008770.2	5115.49	4930.25	5289.55	5813.09	6001.87	6713.24
MSTRG.18996|Solyc11g008775.1	3.26973	2.9408	0	4.08222	1.04937	2.2556
MSTRG.19030|Solyc11g010250.1	415.256	413.182	435.752	2820.14	2236.73	3647.31
Solyc11g010260.2|Solyc11g010260.2	89.9175	129.395	70.608	149.682	158.979	118.983
Solyc11g010290.2|Solyc11g010290.2	223.976	280.846	349.005	36.0596	42.4994	40.037
MSTRG.19033|Solyc11g010280.1	0	0	0	0	0	0
MSTRG.19032|Solyc11g010270.2	22649.4	21936.9	21781.5	17320.2	14854.3	13308.6
MSTRG.19034|Solyc11g010300.2	9153.61	9869.32	9826.61	200.029	214.071	243.605
MSTRG.19036|Solyc11g010320.1	0	0	0	0	0	0
MSTRG.19035|Solyc11g010310.2	2391.81	2232.07	2350.24	2147.93	2197.9	1842.83
MSTRG.19038|Solyc11g010330.2	562.393	536.696	447.856	3232.44	3807.11	3886.97
MSTRG.19037|Solyc11g010340.2	63.7597	36.76	72.6253	301.404	259.719	312.401
MSTRG.19040|Solyc11g010360.2	6.53946	0	0	81.6445	67.6843	95.2993
MSTRG.19039|Solyc11g010350.2	1067.57	1189.55	1226.56	458.57	351.014	416.159
MSTRG.19041|Solyc11g010370.1	1175.47	1105.74	944.129	1445.79	1275.51	1355.05
MSTRG.19042|Solyc11g010390.1	1525.33	1180.73	1246.73	23450.3	23010.6	28713.8
MSTRG.19043|Solyc11g010380.2	14234.8	11348.5	11484.9	4554.4	4408.4	5252.17
MSTRG.19044|Solyc11g010400.2	0	0	0	7599.74	7947.92	8647.42
MSTRG.19044|Solyc11g010410.2	4530.21	5371.37	7008.34	1657.38	1573	2175.53
MSTRG.19046|Solyc11g010420.2	572.203	658.739	810.983	117.704	109.659	92.4798
MSTRG.19047|Solyc11g010430.2	655.581	732.259	669.767	410.944	445.982	451.685
MSTRG.19045|Solyc11g010440.2	479.015	432.298	484.169	295.961	256.571	306.198
MSTRG.19048|Solyc11g010460.2	475.746	444.061	391.37	1390.68	1130.7	1376.48
MSTRG.19049|Solyc11g010450.2	1298.08	1145.44	1164.02	5400.78	5262.59	5482.24
MSTRG.19000|Solyc11g008810.2	2908.42	2827.58	2608.46	5648.44	5457.24	6104.23
MSTRG.19001|Solyc11g008820.2	19.6184	0	8.06948	446.323	352.063	360.897
Solyc11g008830.2|Solyc11g008830.2	0	5.8816	0	26.5345	38.302	32.7063
Solyc11g008840.2|Solyc11g008840.2	0	0	0	5.44296	0	3.38341
Solyc11g008860.2|Solyc11g008860.2	0	0	0	0	0	0
Solyc11g008950.1|Solyc11g008950.1	0	0	0	0	0	0
MSTRG.19010|Solyc11g008960.2	5563.44	5565.46	5422.69	6877.87	7180.31	6994.06
MSTRG.19015|Solyc11g009050.2	3214.14	3145.19	3475.93	2994.31	3101.93	3171.38
MSTRG.19027|Solyc11g010130.2	1168.93	1055.75	1020.79	0	10.4937	5.07511
MSTRG.19024|Solyc11g010200.2	11759.6	11877.9	10688	21544.6	21695.7	23182
MSTRG.19025|Solyc11g010210.1	21.2532	32.3488	52.4516	621.178	725.639	716.154
MSTRG.18997|Solyc11g008780.2	9505.1	9916.38	8468.92	3631.82	3441.93	3406.53
MSTRG.18997|Solyc11g008790.2	13.0789	13.2336	16.139	10.2056	8.91964	16.3531
MSTRG.18998|Solyc11g008800.2	8401.57	7599.03	7623.64	5255.86	5533.85	4779.06
MSTRG.18999|Solyc11g008850.2	647.406	923.411	587.055	1841.76	1930.31	1929.67
MSTRG.19002|Solyc11g008870.2	47386.5	50897.9	46064.6	59180.7	57206.9	58436.5
MSTRG.19003|Solyc11g008880.2	153.677	277.906	221.911	1113.77	860.483	976.676
MSTRG.19004|Solyc11g008890.2	8274.05	8578.31	7853.62	9219.02	8951.12	9646.65
MSTRG.19007|Solyc11g008900.2	24367.7	21379.6	20246.3	3313.4	2918.3	3228.33
MSTRG.19005|Solyc11g008910.2	3812.5	3314.28	3461.81	553.822	529.931	531.759
Solyc11g008930.2|Solyc11g008930.2	22.8881	67.6384	36.3127	0	4.72216	0
Solyc11g008920.1|Solyc11g008920.1	9.80919	17.6448	8.06948	0	0	1.1278
MSTRG.19006|Solyc11g008940.1	953.126	914.589	810.983	607.571	676.843	718.41
MSTRG.19008|Solyc11g008970.1	261.578	276.435	264.276	242.892	273.885	257.139
MSTRG.19009|Solyc11g008980.1	9706.19	11375	10185.7	1415.85	1482.23	1578.36
MSTRG.19011|Solyc11g008990.2	41103.8	42822.5	48493.6	1981.24	1715.19	1964.07
MSTRG.19012|Solyc11g009000.2	8.17432	11.7632	8.06948	15.6485	15.7405	12.4058
MSTRG.19012|Solyc11g009010.2	1625.06	1271.9	1329.45	1096.08	906.655	861.641
MSTRG.19013|Solyc11g009020.2	62190.2	65191.7	70537.4	187.102	198.855	231.763
MSTRG.19014|Solyc11g009030.1	423.43	401.419	556.794	116.343	145.862	116.727
Solyc11g009040.2|Solyc11g009040.2	16.3486	5.8816	0	0	0	0
MSTRG.19016|Solyc11g009060.2	6925.29	7128.5	8057.38	808.961	826.378	792.845
MSTRG.19017|Solyc11g009070.2	6508.39	6671.2	6814.68	1445.11	1204.68	1457.12
MSTRG.19018|Solyc11g009080.2	136338	121648	117639	23647	22060.4	22135.9
MSTRG.19019|Solyc11g009090.2	9129.08	9320.87	9558.3	7278.6	7055.96	7338.61
MSTRG.19021|Solyc11g009100.2	132.424	126.454	121.042	151.042	221.417	93.6076
MSTRG.19022|Solyc11g010110.2	8252.79	8865.04	8295.43	7307.86	7658.82	7386.54
MSTRG.19023|Solyc11g010100.2	2210.34	2440.86	2416.81	2564.32	2493.3	2956.53
MSTRG.19022|Solyc11g010105.1	32.6973	38.2304	46.3995	11.5663	23.6108	19.1726
MSTRG.19026|Solyc11g010120.2	1590.72	1655.67	2009.3	1682.56	1639.64	1554.11
MSTRG.19028|Solyc11g010170.2	792.909	695.499	720.201	715.75	853.662	828.934
MSTRG.19029|Solyc11g010180.2	1917.7	2264.42	1950.8	1498.18	1219.89	1471.22
MSTRG.19020|Solyc11g010190.1	5496.41	5321.38	5293.58	6996.25	6382.26	6759.48
Solyc11g010220.2|Solyc11g010220.2	85.0129	89.6944	74.6427	62.5941	104.937	128.006
MSTRG.19031|Solyc11g010240.2	38846	35545.5	39009.9	31974.7	29926.4	29900.3
MSTRG.19031|Solyc11g010230.2	743.863	776.371	833.174	447.003	252.898	347.927
MSTRG.19050|Solyc11g010470.2	68881.7	70071.9	78195.3	23526.5	25568.9	27796.9
MSTRG.19052|Solyc11g010490.2	2713.87	3158.42	2854.58	3544.73	3784.55	3587.54
MSTRG.19053|Solyc11g010500.1	4386.34	4297.98	5388.4	18100.6	19473.1	29493.1
MSTRG.19054|Solyc11g010510.2	1777.1	1770.36	1872.12	515.041	512.092	543.037
MSTRG.19051|Solyc11g010480.2	57808.8	64419.7	74741.6	1226.71	1230.39	1157.69
MSTRG.19055|Solyc11g010550.2	719.34	1068.98	782.74	1339.65	1359.98	1294.72
MSTRG.19056|Solyc11g010570.2	861.573	923.411	853.348	217.038	307.465	284.77
MSTRG.19059|Solyc11g010580.2	0	0	0	0	0	0
MSTRG.19058|Solyc11g010590.2	3420.14	3427.5	3568.73	3684.89	3903.65	3989.04
MSTRG.19057|Solyc11g010560.2	56688.9	55417.9	52241.8	6270.3	6615.75	6338.81
MSTRG.19061|Solyc11g010620.2	116.075	145.57	50.4343	821.888	970.666	1035.89
MSTRG.19060|Solyc11g010600.2	64143.9	62622.9	65869.2	22286.2	22372	22559.4
MSTRG.19062|Solyc11g010610.2	8375.41	8359.22	9088.25	3453.56	3457.67	3576.82
MSTRG.19063|Solyc11g010625.1	4909.5	4799.39	3274.19	4112.16	3768.81	3684.53
MSTRG.19064|Solyc11g010670.1	70.2992	64.6976	42.3648	537.493	638.541	772.544
MSTRG.19067|Solyc11g010680.3	948.221	901.355	1117.62	817.125	740.33	904.497
MSTRG.19065|Solyc11g010630.3	130.789	86.7536	86.7469	767.458	774.959	733.635
MSTRG.19066|Solyc11g010660.2	4777.07	4464.13	4890.11	5407.59	4601.48	4371.36
MSTRG.19066|Solyc11g010650.3	277.927	301.432	110.955	653.156	1694.73	1631.37
MSTRG.19070|Solyc11g010710.2	107.901	191.152	133.146	3564.46	3479.18	3461.22
MSTRG.19071|Solyc11g010720.1	183.105	122.043	121.042	349.71	411.353	466.91
MSTRG.19068|Solyc11g010690.2	1231.05	1267.48	1168.06	3427.71	3200.05	3447.13
MSTRG.19069|Solyc11g010700.2	1710.07	1499.81	1646.17	497.351	556.69	368.791
MSTRG.19073|Solyc11g010730.2	536.235	666.091	548.725	2401.71	2409.35	2023.84
MSTRG.19072|Solyc11g010740.2	1149.31	1110.15	903.782	990.62	819.033	911.264
MSTRG.19075|Solyc11g010760.1	1643.04	1871.82	1751.08	938.231	916.624	968.218
MSTRG.19074|Solyc11g010780.1	863.208	988.109	927.99	6926.17	7486.72	8235.21
MSTRG.19077|Solyc11g010800.2	114.441	95.576	127.094	389.172	373.575	332.702
MSTRG.19077|Solyc11g010790.1	513.347	574.926	663.715	34.0185	26.7589	30.4507
MSTRG.19077|Solyc11g010810.1	2064.83	1898.29	2269.54	34.6989	47.2216	62.0291
MSTRG.19076|Solyc11g010840.2	1101.9	1305.72	1113.59	2749.38	2697.93	2786.8
MSTRG.19078|Solyc11g010850.2	4038.11	4042.13	2937.29	185.741	127.498	86.8407
MSTRG.19081|Solyc11g010900.2	387.463	463.176	409.526	38.1008	67.6843	71.0515
MSTRG.19079|Solyc11g010890.2	0	0	0	0	0	0
MSTRG.19079|Solyc11g010895.1	1623.42	1560.09	1864.05	1562.81	1459.67	1482.5
MSTRG.19080|Solyc11g010880.2	47.4111	91.1648	88.7643	52.3885	56.1412	63.7208
MSTRG.19082|Solyc11g010910.2	0	2.9408	12.1042	3.40185	3.14811	7.33071
MSTRG.19082|Solyc11g010915.1	81.7432	120.573	48.4169	327.258	347.341	345.107
MSTRG.19084|Solyc11g010930.2	142.233	247.027	238.05	2131.6	1553.59	2661.61
MSTRG.19083|Solyc11g010920.2	621.248	463.176	558.812	3350.14	3604.58	3629.83
Solyc11g010940.2|Solyc11g010940.2	205.993	164.685	110.955	0	0	0
MSTRG.19085|Solyc11g010950.2	810.893	1049.87	960.268	1273.65	1436.59	1401.29
MSTRG.19086|Solyc11g011000.2	284.466	263.202	280.414	273.509	241.355	312.401
MSTRG.19088|Solyc11g011010.1	668.659	580.808	736.34	1101.52	1087.67	1175.73
MSTRG.19087|Solyc11g010980.2	0	0	0	0	0	0
MSTRG.19087|Solyc11g010990.2	19.6184	0	16.139	1855.37	1897.78	2468.19
MSTRG.19087|Solyc11g010960.2	10394.5	10204.6	10171.6	6.80371	6.8209	6.20291
MSTRG.19089|Solyc11g011020.2	4484.43	4752.33	4758.98	10313.7	10998.4	13404.5
MSTRG.19092|Solyc11g011050.2	219.072	307.314	189.633	2184.67	1612.36	3175.89
MSTRG.19090|Solyc11g011030.2	3534.58	3895.09	2521.71	149.001	230.336	60.3374
MSTRG.19091|Solyc11g011040.2	1469.74	1342.48	1281.03	1692.08	1555.69	1670.27
MSTRG.19094|Solyc11g011120.2	879.557	863.125	897.73	1557.37	1719.92	1846.21
MSTRG.19099|Solyc11g011070.2	5558.54	4214.17	4700.47	6119.25	6684.48	5095.97
MSTRG.19099|Solyc11g011080.2	0	2.9408	0	0.680371	2.62342	19.1726
MSTRG.19099|Solyc11g011085.1	0	0	0	0	0	0
MSTRG.19099|Solyc11g011060.2	549.314	993.99	197.702	535.452	746.626	859.385
MSTRG.19096|Solyc11g011130.2	11615.7	11588.2	11315.4	10285.8	9172.01	9215.27
MSTRG.19095|Solyc11g011140.2	4057.73	3774.52	4488.65	3579.43	3566.28	3949.56
MSTRG.19097|Solyc11g011150.2	1448.49	1486.57	1220.51	1110.36	1204.15	1144.72
MSTRG.19098|Solyc11g011160.1	353.131	305.843	272.345	1717.26	1649.61	1654.49
Solyc11g011180.2|Solyc11g011180.2	62.1248	38.2304	12.1042	94.5715	125.4	80.6378
MSTRG.19101|Solyc11g011190.1	376.019	260.261	328.831	2367.69	2125.5	1986.06
MSTRG.19103|Solyc11g011200.2	1585.82	1607.15	1843.88	3866.55	3704.8	4357.26
MSTRG.19102|Solyc11g011210.2	668.659	733.73	726.253	11206.4	11750.3	12888
MSTRG.19100|Solyc11g011170.2	23676.1	22198.6	19388.9	3744.76	3783.5	3598.82
MSTRG.19104|Solyc11g011225.1	557.489	480.821	772.653	474.218	483.234	401.497
MSTRG.19105|Solyc11g011220.2	2730.22	2668.78	2777.92	10232.1	10455.9	10842.1
MSTRG.19108|Solyc11g011240.1	0	0	0	0	0	0
MSTRG.19107|Solyc11g011250.2	27784.5	30518.2	32090.3	901.491	808.539	887.016
MSTRG.19109|Solyc11g011300.2	273.022	205.856	256.206	557.904	580.301	358.641
Solyc11g011310.2|Solyc11g011310.2	124.25	47.0528	64.5559	42.8633	29.907	21.9921
MSTRG.19110|Solyc11g011330.2	143.868	236.734	185.598	22774	23063.6	24041.9
MSTRG.19106|Solyc11g011260.1	31155.6	30707.8	28743.5	10662.1	11371	11083.5
MSTRG.19113|Solyc11g011360.2	269.753	227.912	207.789	781.746	717.244	805.251
MSTRG.19111|Solyc11g011340.2	1904.62	1508.63	1720.82	209.554	163.177	156.764
MSTRG.19112|Solyc11g011350.2	667.025	529.344	556.794	629.343	704.651	612.96
MSTRG.19114|Solyc11g011370.2	1224.51	1238.08	1030.88	2414.64	2579.35	2615.94
MSTRG.19115|Solyc11g011400.2	6.53946	30.8784	0	814.404	767.089	908.444
MSTRG.19116|Solyc11g011380.2	18338.3	18299.1	18519.5	57482.5	59013.9	67687.8
MSTRG.19116|Solyc11g011390.2	1569.47	1555.68	1508.99	1756.72	1705.75	1679.3
MSTRG.19119|Solyc11g011420.2	7217.93	7490.22	8442.7	4676.19	5137.19	4395.04
MSTRG.19119|Solyc11g011410.2	238.69	367.6	213.841	323.176	7.87027	400.934
MSTRG.19117|Solyc11g011440.1	2872.46	2877.57	2660.91	2538.46	2036.83	2602.4
MSTRG.19118|Solyc11g011450.2	16.3486	33.8192	36.3127	149.682	176.819	165.787
MSTRG.19120|Solyc11g011460.2	1899.71	2011.51	2007.28	1988.04	1940.28	1893.02
MSTRG.19121|Solyc11g011470.2	29805.2	29809.4	29193.4	26950.8	26956.7	27449.6
MSTRG.19123|Solyc11g011480.2	4840.83	5103.76	4710.56	4682.31	5040.12	4665.72
MSTRG.19124	91.5524	39.7008	82.7122	546.338	617.554	620.855
MSTRG.19125|Solyc11g011500.2	50.6808	133.806	98.8512	15094	13504.9	14496.8
MSTRG.19122|Solyc11g011490.2	1306.26	1710.08	1765.2	1006.27	1192.61	1129.49
MSTRG.19127|Solyc11g011510.1	0	0	0	0	0	0
MSTRG.19127|Solyc11g011504.1	120.98	55.8752	62.5385	319.774	234.009	314.657
MSTRG.19128|Solyc11g011506.1	343.322	389.656	320.762	199.349	158.455	184.396
MSTRG.19128|Solyc11g011508.1	62.1248	67.6384	38.33	22.4522	12.0677	16.917
MSTRG.19129|Solyc11g011530.2	599.995	347.014	478.117	306.167	342.619	310.146
MSTRG.19129|Solyc11g011540.2	2164.56	1755.66	1890.28	1362.78	1537.85	1302.61
MSTRG.19129|Solyc11g011535.1	32.6973	0	0	15.6485	16.7899	13.5336
MSTRG.19130|Solyc11g011544.1	0	0	0	10.2056	0	0
MSTRG.19130|Solyc11g011542.1	1288.27	1482.16	1545.31	767.458	903.507	931
MSTRG.19130|Solyc11g011546.1	6.53946	4.4112	6.05211	2.04111	2.62342	1.1278
Solyc11g011570.1|Solyc11g011570.1	53.9505	29.408	80.6948	37.4204	56.1412	60.9013
MSTRG.19132|Solyc11g011590.2	0	0	10.0869	100.695	73.9805	82.3295
MSTRG.19132|Solyc11g011580.2	147.138	149.981	159.372	1396.8	1341.09	1192.65
MSTRG.19133|Solyc11g011600.2	3.26973	0	0	12.927	15.7405	7.89461
MSTRG.19131|Solyc11g011548.1	3261.55	2936.39	3048.25	1195.41	1125.45	1181.37
Solyc11g011640.1|Solyc11g011640.1	11.4441	10.2928	0	0	0	0
Solyc11g011650.1|Solyc11g011650.1	14.7138	19.1152	18.1563	0	0	0
Solyc11g011660.1|Solyc11g011660.1	83.3781	80.872	30.2606	0	0	0
MSTRG.19135|Solyc11g011670.1	89.9175	92.6352	129.112	5.44296	8.91964	9.02241
MSTRG.19136|Solyc11g011680.1	22.8881	30.8784	40.3474	2.04111	1.57405	5.63901
MSTRG.19137|Solyc11g011690.1	178.2	129.395	187.615	24.4933	13.6418	12.9697
Solyc11g011720.1|Solyc11g011720.1	6.53946	0	24.2084	0	0	0
Solyc11g011710.1|Solyc11g011710.1	16.3486	5.8816	16.139	0	0	0
Solyc11g011700.1|Solyc11g011700.1	17.9835	13.2336	0	2.72148	0	1.1278
Solyc11g011730.1|Solyc11g011730.1	44.1413	0	28.2432	0	0	0
MSTRG.19139|Solyc11g011605.1	0	5.8816	6.05211	21.0915	17.8393	12.9697
MSTRG.19142|Solyc11g011615.1	0	5.8816	4.03474	15.6485	3.14811	12.9697
MSTRG.19143|Solyc11g011620.2	21.2532	0	8.06948	102.736	74.5052	59.7735
MSTRG.19140|Solyc11g011610.2	850.129	855.773	804.931	2323.47	2317.53	2442.25
MSTRG.19141|Solyc11g011630.2	436.509	239.675	242.084	11.5663	0	0
MSTRG.19134|Solyc11g011740.1	65.3946	42.6416	54.469	247.655	141.665	223.305
MSTRG.19138	70.2992	36.76	44.3821	252.418	197.806	242.477
MSTRG.19146|Solyc11g011760.2	976.014	1130.74	841.243	1553.97	1768.19	1755.99
MSTRG.19145|Solyc11g011770.2	599.995	619.038	792.827	285.075	178.917	186.087
MSTRG.19149|Solyc11g011780.2	644.137	802.838	254.189	1577.78	1906.7	906.189
MSTRG.19150|Solyc11g011790.2	1016.89	767.549	1097.45	1589.35	1567.76	2358.8
MSTRG.19151|Solyc11g011800.2	60.49	151.451	88.7643	123.147	143.239	47.3677
MSTRG.19158|Solyc11g011890.2	44.1413	22.056	54.469	5785.19	5703.32	5717.39
MSTRG.19153|Solyc11g011870.2	0	0	0	4.08222	0	2.8195
MSTRG.19155|Solyc11g011875.1	0	0	6.05211	0	4.72216	0
MSTRG.19156|Solyc11g011877.1	0	0	0	0	0	0
MSTRG.19152|Solyc11g011860.1	351.496	414.653	355.057	134.713	147.961	129.133
MSTRG.19154|Solyc11g011873.1	9.80919	0	0	0	0	5.07511
MSTRG.19157|Solyc11g011880.2	341.687	573.456	722.219	3071.19	3321.25	3314.61
MSTRG.19147|Solyc11g011820.2	232.151	374.952	236.032	0	0	0
MSTRG.19147|Solyc11g011840.2	6997.22	6952.05	7508.65	646.352	668.973	620.855
MSTRG.19148|Solyc11g011850.2	5916.57	6391.83	5789.85	13757.1	12242.5	13469.9
MSTRG.19159|Solyc11g011910.2	5336.2	5365.49	4531.01	9385.71	9415.99	9440.27
Solyc11g011940.2|Solyc11g011940.2	6.53946	0	8.06948	7.48408	24.6602	9.58632
MSTRG.19162|Solyc11g011930.2	2789.08	2976.09	3245.95	4391.11	4330.75	4278.88
MSTRG.19160|Solyc11g011920.2	47626.9	56114.9	59704.1	37447.6	37393.2	35957.1
MSTRG.19163|Solyc11g011970.2	5319.85	5193.45	5180.61	1619.28	1442.88	1546.78
MSTRG.19161|Solyc11g011960.2	42122.3	42463.7	44019	25867.7	24404.1	25519.3
MSTRG.19164|Solyc11g011980.3	3784.71	3899.5	3804.76	166.01	145.862	126.314
MSTRG.19165|Solyc11g011990.2	2059.93	2680.54	2420.84	1051.85	909.803	985.699
MSTRG.19166|Solyc11g012000.2	2190.72	1880.64	2104.12	2678.62	2606.63	2508.8
MSTRG.19169|Solyc11g012020.2	631.058	458.765	421.63	2211.2	1905.13	2399.4
MSTRG.19167|Solyc11g012040.2	846.86	989.579	695.993	210.235	216.17	205.824
MSTRG.19168|Solyc11g012050.1	423.43	352.896	389.352	291.879	205.676	280.259
MSTRG.19170|Solyc11g012060.1	3163.46	3077.55	3173.32	4840.16	4220.04	4374.74
MSTRG.19171|Solyc11g012070.2	3022.86	2908.45	3046.23	3261.7	3092.49	3374.95
MSTRG.19172|Solyc11g012080.2	7350.35	6978.52	9241.57	6339.69	5918.44	7069.63
Solyc11g012120.2|Solyc11g012120.2	94.8221	54.4048	34.2953	8.84482	9.96901	0
MSTRG.19173|Solyc11g012130.2	382.558	222.03	248.137	362.638	339.996	434.204
MSTRG.19174|Solyc11g012090.2	482.285	651.387	589.072	517.082	413.976	469.729
MSTRG.19175|Solyc11g012100.2	1219.61	1141.03	1137.8	857.267	807.489	986.263
MSTRG.19176|Solyc11g012110.2	27514.8	28611	28620.4	36019.5	36068.4	39515.4
MSTRG.19178|Solyc11g012140.2	18693	20522.4	18848.3	22255.6	24045.2	22171.5
MSTRG.19177|Solyc11g012150.2	6026.11	6197.74	5908.88	4886.42	4897.41	4940.9
MSTRG.19180|Solyc11g012170.1	0	2.9408	0	114.302	81.3261	68.232
MSTRG.19181|Solyc11g012180.2	1322.61	1410.11	1412.16	1211.06	987.981	1003.18
MSTRG.19179|Solyc11g012160.2	5705.68	5868.37	5503.39	2813.33	2942.43	3040.55
MSTRG.19182|Solyc11g012190.2	547.68	526.403	766.601	500.072	536.752	605.066
MSTRG.19183|Solyc11g012195.1	134.059	205.856	161.39	356.514	249.225	349.619
MSTRG.19184|Solyc11g012200.2	202.723	180.859	187.615	159.207	175.245	149.434
Solyc11g012250.1|Solyc11g012250.1	26.1578	13.2336	18.1563	24.4933	30.4317	24.8116
MSTRG.19189|Solyc11g012245.1	0	0	0	0	0	0
MSTRG.19186|Solyc11g012230.2	49.0459	38.2304	104.903	87.0874	46.6969	85.7129
MSTRG.19185|Solyc11g012210.1	9.80919	48.5232	6.05211	222.481	257.095	235.711
MSTRG.19187|Solyc11g012220.1	42.5065	77.9312	46.3995	106.818	91.2951	104.886
MSTRG.19188|Solyc11g012240.1	546.045	444.061	344.97	131.312	137.467	90.788
MSTRG.19190|Solyc11g012260.2	2318.24	2390.87	2317.96	699.421	970.666	744.913
MSTRG.19191|Solyc11g012270.2	1634.86	1774.77	1862.03	1780.53	1823.8	1680.99
MSTRG.19192|Solyc11g012280.2	9516.55	10014.9	10680	2356.12	2237.78	2384.74
MSTRG.19195|Solyc11g012290.2	1208.16	973.405	819.052	2471.79	2382.07	2083.05
MSTRG.19196|Solyc11g012300.1	8.17432	2.9408	4.03474	2.04111	1.04937	0.563901
MSTRG.19197|Solyc11g012310.1	47.4111	42.6416	22.1911	14.2878	18.8886	14.6614
MSTRG.19193|Solyc11g012320.2	34256.9	33036.9	23575	132940	119550	158430
MSTRG.19198	1079.01	799.898	1135.78	364.679	275.984	317.476
MSTRG.19199|Solyc11g012400.2	7173.78	6628.56	7070.88	6212.46	6571.15	7276.58
MSTRG.19200|Solyc11g012420.2	39.2367	41.1712	66.5732	3742.04	3699.03	3411.04
MSTRG.19194|Solyc11g012360.2	156859	147284	146390	5652.52	5228.48	6187.68
MSTRG.19202|Solyc11g012410.2	7979.77	9734.05	8815.91	3048.74	2803.39	3188.3
MSTRG.19230|Solyc11g012813.1	0	0	0	0	1.57405	1.1278
MSTRG.19230|Solyc11g012810.2	1901.35	2079.15	2041.58	2134.32	2202.63	1995.65
MSTRG.19231|Solyc11g012820.2	1708.43	1411.58	1204.37	1864.22	1632.29	1921.21
MSTRG.19232|Solyc11g012830.2	3227.22	2908.45	3209.64	2098.94	2023.18	1894.14
MSTRG.19207|Solyc11g012480.2	1469.74	1555.68	1430.32	897.409	800.144	801.867
Solyc11g012500.2|Solyc11g012500.2	0	8.8224	0	10.2056	8.39495	5.63901
MSTRG.19206|Solyc11g012510.2	1520.42	1773.3	1436.37	4712.93	4960.89	5939.57
MSTRG.19213|Solyc11g012570.2	1268.65	1540.98	1216.47	1141.66	1054.09	960.887
MSTRG.19215|Solyc11g012590.2	853.399	627.861	691.958	4531.27	3973.96	3872.87
MSTRG.19215|Solyc11g012600.2	0	0	0	0	0	0
Solyc11g012625.1|Solyc11g012625.1	0	0	0	0	0	0
Solyc11g012650.2|Solyc11g012650.2	0	0	0	0	0	0
MSTRG.19228|Solyc11g012740.2	5331.29	5409.6	4825.55	5559.31	5866.5	5413.45
MSTRG.19226|Solyc11g012750.2	0	0	0	0	0	0
MSTRG.19201|Solyc11g012440.1	4559.64	4574.41	4266.74	2520.09	2497.5	2494.7
MSTRG.19203|Solyc11g012450.2	3585.26	4049.48	4000.45	2111.87	2307.04	1682.12
MSTRG.19204|Solyc11g012455.1	2635.4	2843.75	2608.46	3254.21	2978.11	2879.28
MSTRG.19204|Solyc11g012460.2	4.90459	57.3456	70.608	7.48408	2.09874	10.1502
MSTRG.19205|Solyc11g012470.2	9223.9	9281.16	9017.65	11500.3	11560.9	11866.7
MSTRG.19207|Solyc11g012475.1	89.9175	76.4608	129.112	55.11	76.6039	72.7432
Solyc11g012490.2|Solyc11g012490.2	49.0459	38.2304	80.6948	22.4522	29.3823	20.8643
MSTRG.19208|Solyc11g012520.1	513.347	458.765	363.127	48.9867	25.7095	43.9843
MSTRG.19209|Solyc11g012530.2	611.439	645.506	506.36	545.657	576.104	504.691
MSTRG.19209|Solyc11g012540.2	14.7138	10.2928	4.03474	6.12334	5.77153	3.38341
MSTRG.19210|Solyc11g012550.2	4445.2	4559.71	4593.55	3522.28	3734.18	3368.18
MSTRG.19212|Solyc11g012560.2	120.98	151.451	177.529	193.906	252.898	160.148
MSTRG.19213|Solyc11g012563.1	49.0459	22.056	30.2606	8.84482	5.24685	4.51121
MSTRG.19213|Solyc11g012567.1	3.26973	4.4112	4.03474	0	0	3.38341
MSTRG.19211|Solyc11g012580.2	230.516	188.211	318.745	440.2	474.315	459.015
MSTRG.19216|Solyc11g012610.2	1199.99	1110.15	1026.84	1558.73	1532.6	1733.43
Solyc11g012620.2|Solyc11g012620.2	490.459	563.163	470.047	416.387	428.667	409.392
MSTRG.19214|Solyc11g012640.1	5094.24	6549.16	7319.02	8.16445	0	10.1502
MSTRG.19218|Solyc11g012660.2	96.457	45.5824	86.7469	3426.35	3068.88	2850.52
MSTRG.19217|Solyc11g012670.1	11622.3	14389.3	14270.9	1398.84	1210.97	1237.2
MSTRG.19219|Solyc11g012680.2	6049	4967.01	5448.92	5287.16	4441.45	5045.79
MSTRG.19221|Solyc11g012690.2	3717.68	4492.07	5337.96	20.4111	14.6912	21.4282
MSTRG.19220|Solyc11g012700.2	43812.7	39517	35786.1	4976.91	3907.33	4000.88
MSTRG.19222|Solyc11g012705.1	19.6184	19.1152	0	557.224	615.455	443.79
MSTRG.19223|Solyc11g012710.2	407.081	370.541	389.352	550.42	498.45	547.548
MSTRG.19224|Solyc11g012720.2	479.015	405.83	338.918	671.526	705.701	548.112
MSTRG.19227|Solyc11g012730.2	3385.8	3753.93	4377.69	2405.79	2231.48	2367.82
MSTRG.19229|Solyc11g012745.1	29.4276	27.9376	22.1911	21.7719	17.8393	18.0448
MSTRG.19225|Solyc11g012760.2	1507.34	1682.14	1674.42	1489.33	1550.44	1780.24
MSTRG.19233|Solyc11g012770.2	16525.2	15181.9	15277.5	14474.9	16156.6	13474.4
MSTRG.19234|Solyc11g012790.2	6523.11	7110.85	6312.35	3476.69	3643.41	3701.45
MSTRG.19235|Solyc11g012780.2	871.383	658.739	665.732	827.331	888.291	828.37
MSTRG.19236|Solyc11g012785.1	62.1248	22.056	70.608	11.5663	25.1849	36.0897
MSTRG.19239|Solyc11g012860.2	7561.25	8462.15	8382.17	3299.12	3219.99	3325.32
MSTRG.19240|Solyc11g012870.2	3328.58	3271.64	2727.48	4691.16	4843.89	4746.35
MSTRG.19238|Solyc11g012850.2	86245.6	80367.7	78600.8	1472.32	1426.62	1391.14
MSTRG.19237|Solyc11g012840.2	80.1084	230.853	260.241	2096.9	1908.28	1903.73
MSTRG.19241|Solyc11g012880.2	161.852	35.2896	119.025	99.3341	80.8014	106.577
MSTRG.19242|Solyc11g012890.2	1912.79	2023.27	2035.53	1954.02	2053.62	2197.52
MSTRG.19243|Solyc11g012900.2	4497.51	4289.16	4817.48	5575.64	5179.69	5313.07
MSTRG.19243|Solyc11g012905.1	4.90459	1.4704	6.05211	4.76259	0.524685	2.8195
MSTRG.19244|Solyc11g012910.2	2283.91	2964.33	2636.7	1227.39	1018.41	1221.41
MSTRG.19245|Solyc11g012920.2	2399.98	2224.72	2239.28	2226.85	2235.16	2261.24
MSTRG.19246|Solyc11g012930.2	7559.61	9038.55	8585.93	39130.8	42447.5	41944.6
MSTRG.19248|Solyc11g012950.2	191.279	264.672	181.563	441.561	357.31	393.039
MSTRG.19247|Solyc11g012940.2	2633.77	3368.69	3538.47	811.002	758.169	828.934
MSTRG.19249|Solyc11g012960.1	0	0	0	0	0	0
MSTRG.19250|Solyc11g012970.2	3940.02	3515.73	3627.23	4074.06	4255.19	4409.14
MSTRG.19252|Solyc11g013000.2	1816.33	1713.02	1866.07	4712.93	4497.6	4771.17
MSTRG.19253|Solyc11g013010.2	1441.95	1508.63	1208.4	1949.26	1917.2	1815.76
MSTRG.19254|Solyc11g013020.2	2005.98	1985.04	2001.23	2269.04	2138.61	2071.21
MSTRG.19255|Solyc11g013030.2	5556.9	5983.06	4894.14	6046.45	6241.65	6001.6
MSTRG.19259|Solyc11g013090.2	148.773	222.03	175.511	293.92	219.843	216.538
MSTRG.19259|Solyc11g013083.1	75.2038	0	0	395.295	561.412	524.428
MSTRG.19259|Solyc11g013085.1	1.63486	14.704	2.01737	8.16445	3.14811	2.2556
MSTRG.19259|Solyc11g013087.1	1.63486	8.8224	8.06948	0	0	1.1278
MSTRG.19256|Solyc11g013080.2	1885	2330.58	1910.45	1044.37	1108.66	991.902
MSTRG.19256|Solyc11g013060.1	1.63486	1.4704	2.01737	0.680371	0.524685	0.563901
MSTRG.19256|Solyc11g013065.1	9.80919	10.2928	10.0869	1.36074	4.19748	1.6917
MSTRG.19258|Solyc11g013100.2	5553.63	6233.03	5319.81	5191.91	4960.37	4780.75
MSTRG.19257|Solyc11g013110.2	18058.7	18062.4	17851.7	640.909	715.67	516.533
MSTRG.19260|Solyc11g013120.2	3997.24	4149.47	4236.48	1796.18	1725.16	1744.15
MSTRG.19261|Solyc11g013130.2	2538.94	2324.7	2949.4	2447.97	2476.51	2490.19
MSTRG.19262|Solyc11g013150.1	415.256	408.771	463.995	1519.27	983.259	1249.04
MSTRG.19263|Solyc11g013170.2	12060.4	11985.2	12400.8	6496.18	5878.57	6179.79
MSTRG.19264|Solyc11g013180.2	14120.3	15420.1	13627.3	5243.62	5617.27	5295.03
MSTRG.19266|Solyc11g013190.2	4616.86	4443.55	4359.54	5495.35	5462.49	5341.27
MSTRG.19265|Solyc11g013200.2	694.817	966.053	788.792	712.348	676.843	841.904
MSTRG.19267|Solyc11g013220.2	6.53946	0	0	199.349	235.583	254.883
MSTRG.19270|Solyc11g013230.1	0	0	0	0	0	0
MSTRG.19269|Solyc11g013235.1	0	0	0	0	0	0
MSTRG.19269|Solyc11g013240.2	1067.57	1026.34	1099.47	1380.47	1640.69	1635.88
MSTRG.19272|Solyc11g013260.2	5056.64	5402.25	5283.49	8482.86	8313.63	8998.17
MSTRG.19271|Solyc11g013270.2	2432.68	2454.1	2192.88	1155.27	1097.64	1236.63
MSTRG.19273|Solyc11g013300.2	451.223	720.496	548.725	1404.28	1043.6	1242.84
MSTRG.19276|Solyc11g013310.2	2063.2	1757.13	1430.32	4993.92	4626.14	5005.18
MSTRG.19274|Solyc11g013290.2	0	0	0	2.04111	0	0
MSTRG.19274|Solyc11g013295.1	0	0	0	0	0	0
MSTRG.19274|Solyc11g013293.1	8733.45	8828.28	8787.67	7480.67	7660.92	6891.43
MSTRG.19275|Solyc11g013330.2	163.486	252.909	187.615	591.242	526.259	483.263
MSTRG.19277|Solyc11g013340.1	29.4276	57.3456	38.33	117.024	111.758	94.1715
MSTRG.19278	81.7432	45.5824	36.3127	131.312	93.9185	120.675
MSTRG.19279|Solyc11g013350.1	219.072	223.501	332.866	667.444	638.016	721.793
MSTRG.19279|Solyc11g013345.1	1.63486	1.4704	2.01737	1.36074	1.04937	0.563901
MSTRG.19280|Solyc11g013390.2	606.535	938.115	821.07	287.797	269.163	256.011
MSTRG.19280|Solyc11g013393.1	8.17432	4.4112	4.03474	2.04111	1.57405	2.2556
MSTRG.19281|Solyc11g013370.2	3799.42	3152.54	3366.99	5489.91	5987.17	5820.02
MSTRG.19282|Solyc11g013375.1	27.7927	30.8784	14.1216	45.5848	31.4811	37.2175
MSTRG.19284|Solyc11g013400.2	3359.65	3224.59	3960.1	2997.71	2880.52	3005.03
Solyc11g013450.2|Solyc11g013450.2	330.243	347.014	427.683	149.682	147.961	170.298
MSTRG.19283|Solyc11g013440.2	6035.92	6049.23	5680.92	7173.83	7154.07	7377.52
MSTRG.19287|Solyc11g013460.2	1611.98	1536.57	1448.47	2635.08	2144.39	2278.16
MSTRG.19287|Solyc11g013463.1	0	0	0	0	0	0
MSTRG.19288|Solyc11g013467.1	29.4276	22.056	16.139	22.4522	20.4627	19.7365
MSTRG.19288|Solyc11g013480.2	1096.99	1263.07	988.512	410.263	359.409	307.89
MSTRG.19286|Solyc11g013500.1	140.598	136.747	137.181	196.627	220.367	231.763
MSTRG.19285|Solyc11g013490.2	2839.76	2484.98	2745.64	6317.92	6427.39	6424.52
MSTRG.19289|Solyc11g013520.2	3444.66	3149.6	3183.41	2833.06	2978.11	2716.31
MSTRG.19290|Solyc11g013530.2	11921.4	11563.2	11184.3	7615.39	8180.88	6952.9
MSTRG.19291|Solyc11g013750.2	1752.57	1620.38	1928.61	2644.6	2851.66	2470.45
MSTRG.19296|Solyc11g013560.1	0	0	0	4.76259	2.62342	0
MSTRG.19297|Solyc11g013570.2	0	0	0	0	0	0
MSTRG.19298|Solyc11g013580.1	0	0	0	0	0	0
MSTRG.19299|Solyc11g013590.1	0	0	0	0	0	0
MSTRG.19300|Solyc11g013600.1	0	0	0	0	0	0
MSTRG.19301|Solyc11g013610.2	0	0	0	0	0	0
MSTRG.19302|Solyc11g013620.1	0	0	0	0	0.524685	0
MSTRG.19303|Solyc11g013630.1	0	0	0	0	0	0
MSTRG.19304|Solyc11g013650.1	0	0	0	0	0	0
MSTRG.19295|Solyc11g013660.1	0	0	0	0	0	0
MSTRG.19295|Solyc11g013550.2	1518.79	1357.18	1749.06	2187.39	2022.66	2179.48
MSTRG.19292|Solyc11g013760.2	3287.71	3378.98	3496.1	2963.01	3185.88	2913.68
Solyc11g013790.2|Solyc11g013790.2	0	0	0	0	0	0
MSTRG.19294|Solyc11g013770.2	1441.95	1814.47	1656.26	547.018	585.023	603.374
MSTRG.19308|Solyc11g013845.1	0	0	0	0	0	0
MSTRG.19308|Solyc11g013840.2	1294.81	1277.78	1248.75	1134.18	1041.5	1313.33
MSTRG.19305|Solyc11g013830.2	9163.41	9298.81	10014.2	2807.89	3249.37	2817.25
MSTRG.19305|Solyc11g013820.2	3.26973	8.8224	16.139	2.04111	2.62342	3.38341
MSTRG.19306|Solyc11g013850.2	707.896	624.92	857.382	476.94	415.55	507.511
MSTRG.19307|Solyc11g013880.1	3101.34	3095.19	2991.76	3887.64	3522.73	3401.45
MSTRG.19309|Solyc11g013890.1	1499.17	1677.73	1680.47	0	0	0
MSTRG.19310|Solyc11g016930.1	26.1578	7.352	14.1216	40.8222	50.8944	58.0818
MSTRG.19311|Solyc11g016940.2	972.744	955.76	1038.95	947.076	981.16	940.587
MSTRG.19313|Solyc11g016990.2	1610.34	1611.56	1730.9	2733.73	2613.98	2743.94
MSTRG.19315|Solyc11g017000.2	1267.02	1179.26	1615.91	1670.31	1696.3	1428.36
MSTRG.19293|Solyc11g013810.2	264313	264468	284484	59196.3	52476.8	54707.4
MSTRG.19318|Solyc11g017040.2	5398.32	4872.91	5029.3	6079.79	6006.59	5614.76
MSTRG.19316|Solyc11g017060.2	0	0	0	0	2.09874	5.63901
MSTRG.19316|Solyc11g017050.1	1829.41	1535.1	1803.53	1251.88	1225.66	1177.43
MSTRG.19314|Solyc11g017010.2	76364.5	75840.3	75697.8	42106.1	40826.2	32521.3
MSTRG.19319	86.6478	32.3488	54.469	136.074	115.955	109.397
MSTRG.19320|Solyc11g017073.1	14.7138	24.9968	30.2606	36.0596	44.5982	38.9092
MSTRG.19317|Solyc11g017070.2	12169.9	11505.9	10437.9	14623.9	13865.3	15647.7
MSTRG.19321|Solyc11g017130.2	479.015	555.811	314.71	1387.96	1475.94	1414.26
MSTRG.19322|Solyc11g017140.2	3387.44	3711.29	4149.73	5517.81	5908.47	5587.13
MSTRG.19324|Solyc11g017180.1	0	0	0	0	0	0
MSTRG.19323|Solyc11g017190.2	1947.12	1860.06	1573.55	3880.15	4349.63	3981.7
MSTRG.19328|Solyc11g017210.2	0	0	0	8.16445	25.7095	9.02241
MSTRG.19328|Solyc11g017230.2	976.014	1157.2	1093.41	393.254	351.014	336.085
MSTRG.19329|Solyc11g017220.1	4.90459	2.9408	2.01737	9.52519	2.62342	5.63901
MSTRG.19326|Solyc11g017240.2	1343.86	1417.47	1521.1	1581.86	1282.85	1637.57
MSTRG.19325|Solyc11g017200.2	21001.5	22236.9	23597.2	1031.44	951.253	1093.97
MSTRG.19330|Solyc11g017270.2	1410.89	1479.22	1333.48	3189.58	4181.74	3627.01
Solyc11g017280.2|Solyc11g017280.2	8.17432	0	0	12.927	26.7589	16.3531
Solyc11g017285.1|Solyc11g017285.1	83.3781	85.2832	60.5211	40.1419	71.3571	55.8262
MSTRG.19331|Solyc11g017290.1	317.164	247.027	248.137	202.07	196.232	177.629
MSTRG.19327|Solyc11g017250.2	17061.4	16705.2	16901.5	6372.35	6014.98	6787.11
MSTRG.19332|Solyc11g017300.2	3032.67	3152.54	3044.21	5123.19	5022.28	5068.91
MSTRG.19336|Solyc11g017325.1	0	20.5856	0	2.72148	8.39495	0
MSTRG.19333|Solyc11g017330.1	0	0	0	0	0	0
MSTRG.19333|Solyc11g017340.1	676.834	523.462	474.082	608.932	612.307	656.381
MSTRG.19334|Solyc11g017310.2	29.4276	0	34.2953	0	24.6602	4.51121
MSTRG.19335|Solyc11g017320.2	22.8881	0	0	0	0	10.7141
MSTRG.19337|Solyc11g017335.1	881.192	1154.26	899.747	564.708	643.263	655.253
MSTRG.19340|Solyc11g017390.2	29.4276	35.2896	42.3648	59.8726	75.0299	53.5706
MSTRG.19339|Solyc11g017380.2	251.769	308.784	234.015	396.656	349.44	454.504
MSTRG.19338|Solyc11g017370.2	3738.93	4056.83	3381.11	220.44	284.904	218.23
MSTRG.19338|Solyc11g017360.2	49.0459	30.8784	36.3127	1.36074	4.19748	0.563901
MSTRG.19338|Solyc11g017365.1	8.17432	17.6448	14.1216	0	1.57405	0.563901
MSTRG.19341|Solyc11g017400.2	529.696	430.827	532.586	407.542	454.377	406.009
MSTRG.19342|Solyc11g017420.2	5267.53	5768.38	5231.04	6485.29	6681.86	7384.28
MSTRG.19343|Solyc11g017430.2	4458.27	4665.58	5071.67	472.177	523.635	472.549
MSTRG.19344|Solyc11g017440.2	4966.72	4965.54	6183.24	49.6671	18.8886	40.6009
MSTRG.19346|Solyc11g017460.2	4883.34	4499.42	4791.25	4492.49	4589.42	3991.85
Solyc11g018470.2|Solyc11g018470.2	0	0	0	0	0	0
Solyc11g018495.1|Solyc11g018495.1	37.6019	20.5856	0	36.0596	64.5362	37.2175
Solyc11g018490.2|Solyc11g018490.2	32.6973	14.704	0	43.5437	80.2767	67.6681
MSTRG.19345|Solyc11g017470.2	3871.36	3949.49	4058.95	2882.05	2531.6	3465.74
MSTRG.19347|Solyc11g018500.2	1679.01	1617.44	1728.89	575.594	745.577	631.005
MSTRG.19348|Solyc11g018510.2	2463.74	2208.54	2092.01	2405.11	2182.16	2206.54
MSTRG.19351|Solyc11g018555.1	6.53946	2.9408	14.1216	8.16445	0	2.8195
MSTRG.19352	71.934	14.704	64.5559	71.4389	88.147	78.9461
MSTRG.19353|Solyc11g018560.2	1119.88	1471.87	1313.31	2111.19	1874.7	1999.03
MSTRG.19350|Solyc11g018550.3	35599.2	35199.9	37527.1	1049.13	975.913	1006.56
MSTRG.19354|Solyc11g018580.2	19875	19822.5	18384.3	5687.22	5903.75	5668.9
MSTRG.19355|Solyc11g018610.2	2326.41	2324.7	2711.35	2277.2	2619.23	2467.63
MSTRG.19356|Solyc11g018620.2	2118.78	2320.29	2354.27	1552.61	1444.98	1411.44
MSTRG.19357|Solyc11g018660.2	0	19.1152	12.1042	48.3063	62.4375	91.352
MSTRG.19358|Solyc11g018670.2	4083.89	4253.87	4014.57	4103.32	3842.79	3850.32
Solyc11g018700.2|Solyc11g018700.2	0	0	0	0	0	0
Solyc11g018710.1|Solyc11g018710.1	40.8716	83.8128	104.903	28.5756	8.39495	20.8643
MSTRG.19359|Solyc11g018690.2	0	1.4704	0	1.36074	2.09874	0
MSTRG.19359|Solyc11g018680.1	1564.57	1704.19	1694.59	4689.79	4379.54	4298.62
MSTRG.19360|Solyc11g018775.1	4.90459	13.2336	18.1563	288.477	395.612	474.241
MSTRG.19362|Solyc11g018777.1	11.4441	10.2928	24.2084	377.606	543.573	592.096
Solyc11g018800.2|Solyc11g018800.2	22.8881	36.76	50.4343	99.3341	84.4742	81.7656
MSTRG.19363|Solyc11g018805.1	3.26973	8.8224	12.1042	198.668	269.163	335.521
MSTRG.19364|Solyc11g018747.1	1652.85	1568.92	1579.6	1997.57	1899.36	1949.41
MSTRG.19364|Solyc11g018740.2	0	0	0	0	0	0
MSTRG.19364|Solyc11g018743.1	0	0	0	0	1.04937	0
MSTRG.19365|Solyc11g018750.2	326.973	254.379	284.449	166.01	149.01	201.313
MSTRG.19361|Solyc11g018770.2	948.221	1021.93	1087.36	849.783	883.569	816.529
MSTRG.19368|Solyc11g018850.1	106.266	211.738	181.563	7.48408	227.713	186.087
MSTRG.19367|Solyc11g018820.2	0	5.8816	4.03474	4.08222	6.29621	6.20291
MSTRG.19367|Solyc11g018810.2	675.199	998.402	996.581	729.357	714.62	711.079
MSTRG.19369|Solyc11g019910.1	3702.97	4181.82	4347.43	1061.38	1044.65	1083.25
MSTRG.19370|Solyc11g019935.1	0	0	0	0	0	0
MSTRG.19370|Solyc11g019920.2	734.054	557.282	578.985	1036.2	1134.37	1160.51
MSTRG.19371|Solyc11g019930.2	3660.46	3925.97	4034.74	3382.12	3209.5	3282.47
MSTRG.19372|Solyc11g019950.2	1777.1	1771.83	1521.1	3403.89	3536.37	3642.24
MSTRG.19373|Solyc11g019960.2	1732.96	1604.21	1975.01	1945.86	2007.44	2141.13
Solyc11g019970.2|Solyc11g019970.2	681.738	686.677	730.288	436.118	481.66	499.052
MSTRG.19375|Solyc11g020040.2	570.568	483.762	478.117	930.747	1133.84	905.625
MSTRG.19374|Solyc11g020050.1	500.268	551.4	770.636	167.371	121.727	153.381
MSTRG.19377|Solyc11g020060.2	882.827	1116.03	1016.75	1306.99	1254.52	1332.5
Solyc11g020090.1|Solyc11g020090.1	1.63486	0	0	0	0	0
MSTRG.19376	1324.24	1452.76	1686.52	449.045	498.975	417.287
MSTRG.19378|Solyc11g020100.2	608.17	677.854	639.506	1671.67	1710.47	1558.06
MSTRG.19380	1646.31	1788.01	2160.6	15.6485	34.1045	5.63901
MSTRG.19382|Solyc11g020210.2	1242.5	1376.29	1420.23	402.099	399.285	378.941
MSTRG.19381	1061.03	992.52	1289.1	987.218	854.711	881.377
Solyc11g020260.2|Solyc11g020260.2	13.0789	20.5856	0	46.9456	60.8634	32.7063
MSTRG.19383|Solyc11g020230.1	459.397	595.512	603.194	3748.84	3041.6	5540.89
MSTRG.19384|Solyc11g020280.2	5555.27	5143.46	4813.45	2825.58	3040.55	2629.47
MSTRG.19385|Solyc11g020290.2	1487.73	1461.58	1428.3	436.798	452.278	372.175
Solyc11g020330.1|Solyc11g020330.1	13.0789	0	12.1042	45.5848	46.6969	63.1569
Solyc11g020478.1|Solyc11g020478.1	6.53946	10.2928	0	0	0	0
MSTRG.19386|Solyc11g020550.1	6.53946	22.056	58.5037	253.778	241.88	160.148
MSTRG.19387|Solyc11g020300.2	19696.8	19894.5	20817.2	4557.12	4327.6	4812.33
MSTRG.19390|Solyc11g020590.2	3964.55	4719.98	4452.34	1610.44	1545.72	1569.9
Solyc11g020640.2|Solyc11g020640.2	101.362	119.102	112.973	0	0	0
MSTRG.19388|Solyc11g020610.3	1970.01	1939.46	2174.73	5855.27	5790.94	5529.05
MSTRG.19389|Solyc11g020670.1	1664.29	1402.76	1049.03	8448.84	9636.88	9297.03
MSTRG.19391|Solyc11g020710.2	1468.11	1695.37	1444.44	1187.93	1241.93	1300.36
MSTRG.19392|Solyc11g020720.1	0	0	0	0	0	0
MSTRG.19391|Solyc11g020730.1	3.26973	1.4704	2.01737	0.680371	0.524685	1.1278
MSTRG.19394|Solyc11g020760.2	1.63486	0	0	1.36074	0.524685	2.2556
MSTRG.19394|Solyc11g020770.2	1278.46	1696.84	1446.45	1236.91	1357.88	1203.36
MSTRG.19393|Solyc11g020780.2	9735.62	10219.3	10242.2	3590.32	3235.73	3250.32
Solyc11g020850.2|Solyc11g020850.2	9.80919	0	0	0	2.62342	0
MSTRG.19398|Solyc11g020870.2	1530.23	1557.15	1210.42	3826.4	3748.35	4004.82
MSTRG.19395|Solyc11g020810.2	9745.43	10556	9489.71	10854.6	11539.4	11144.4
MSTRG.19396|Solyc11g020820.2	1134.6	1163.09	1159.99	1230.11	1155.88	1093.97
MSTRG.19397|Solyc11g020890.2	6971.06	6974.11	7323.05	7963.74	7167.19	7951
MSTRG.19399	284.466	304.373	193.668	114.302	134.319	164.095
MSTRG.19401|Solyc11g020910.2	2056.66	1921.81	1841.86	2597.66	2726.26	2681.35
Solyc11g020930.1|Solyc11g020930.1	1.63486	2.9408	0	0.680371	1.04937	0
MSTRG.19400	608.17	363.189	433.735	749.088	646.936	752.244
MSTRG.19402|Solyc11g020960.2	45.7762	19.1152	22.1911	388.492	398.76	687.959
Solyc11g021020.1|Solyc11g021020.1	8.17432	72.0496	104.903	0	0	0
MSTRG.19403	39.2367	69.1088	86.7469	123.147	143.239	127.442
Solyc11g021080.2|Solyc11g021080.2	3.26973	0	4.03474	0	0	0
MSTRG.19405	119.345	45.5824	240.067	0	0	3.94731
Solyc11g021160.1|Solyc11g021160.1	9.80919	0	48.4169	0	0	0
MSTRG.19404|Solyc11g021060.2	25378	10667.8	12602.5	380.327	640.115	317.476
Solyc11g021090.2|Solyc11g021090.2	80.1084	52.9344	0	0	0	0
Solyc11g021100.1|Solyc11g021100.1	26.1578	38.2304	14.1216	0	0	0
MSTRG.19407|Solyc11g021110.2	287.736	220.56	246.119	0.680371	0	2.2556
MSTRG.19408|Solyc11g021120.1	24.523	13.2336	32.2779	0	0	1.1278
MSTRG.19409|Solyc11g021130.1	2782.54	0	3522.33	6.80371	6.29621	0
Solyc11g021190.1|Solyc11g021190.1	13.0789	4.4112	20.1737	0	0	0
Solyc11g021220.1|Solyc11g021220.1	6.53946	10.2928	10.0869	0	0	0
Solyc11g021230.1|Solyc11g021230.1	0	16.1744	0	0	0	0
Solyc11g021210.1|Solyc11g021210.1	44.1413	27.9376	46.3995	0	0	0
Solyc11g021290.2|Solyc11g021290.2	4.90459	0	0	0	0	0
Solyc11g021250.1|Solyc11g021250.1	0	0	4.03474	0	0	0
Solyc11g021240.2|Solyc11g021240.2	22.8881	32.3488	26.2258	0	1.57405	9.58632
Solyc11g021260.1|Solyc11g021260.1	27.7927	14.704	62.5385	4.08222	4.19748	6.20291
Solyc11g021310.1|Solyc11g021310.1	53.9505	22.056	54.469	2.72148	2.09874	0
MSTRG.19406	11641.9	6318.31	19568.5	76.8819	97.5913	103.758
MSTRG.19410|Solyc11g021170.1	608.17	397.008	1246.73	11.5663	7.87027	6.76681
MSTRG.19412|Solyc11g021360.2	3029.4	3274.58	3802.74	960.003	1062.49	941.715
MSTRG.19411|Solyc11g021365.1	5543.82	5543.41	7347.26	0	0	0
MSTRG.19413|Solyc11g022380.2	3101.34	3346.63	3659.51	3776.06	4016.46	3885.28
MSTRG.19413|Solyc11g022385.1	0	0	0	0	0	0
Solyc11g022530.2|Solyc11g022530.2	63.7597	72.0496	82.7122	19.0504	23.6108	16.3531
MSTRG.19419|Solyc11g022470.2	2529.14	2261.48	2354.27	3299.12	3256.72	3290.93
MSTRG.19414|Solyc11g022400.1	3147.11	3381.92	3611.09	1140.3	1153.78	1014.46
Solyc11g022410.1|Solyc11g022410.1	0	0	0	0	0	0
Solyc11g022420.2|Solyc11g022420.2	0	0	0	0	0	0
Solyc11g022423.1|Solyc11g022423.1	0	0	0	0	0	0
Solyc11g022427.1|Solyc11g022427.1	0	0	0	0	0	0
Solyc11g022430.2|Solyc11g022430.2	0	0	0	0	0	0
Solyc11g022440.2|Solyc11g022440.2	0	0	0	0	0	0
MSTRG.19417|Solyc11g022460.2	11084.4	11280.9	11343.7	3940.03	3911	4065.73
MSTRG.19418|Solyc11g022450.1	0	0	0	0	0	0
MSTRG.19415|Solyc11g022390.2	3668.64	3949.49	3564.69	2943.28	2954.5	2946.38
MSTRG.19416|Solyc11g022395.1	19.6184	16.1744	8.06948	6.12334	9.44432	4.51121
MSTRG.19421|Solyc11g022540.2	8401.57	8122.49	7752.75	11555.4	11236.1	12619
MSTRG.19424|Solyc11g022600.2	1922.6	2020.33	2257.44	1085.87	1063.01	1075.36
Solyc11g050760.2|Solyc11g050760.2	67.0294	58.816	60.5211	1.36074	1.04937	1.1278
MSTRG.19422	88.2827	45.5824	56.4864	50.3474	42.4994	41.7287
MSTRG.19423	160.217	138.218	114.99	119.065	69.783	95.2993
MSTRG.19420|Solyc11g022590.1	31590.5	17096.3	16475.9	0	2.62342	0
Solyc11g050930.1|Solyc11g050930.1	6.53946	0	0	0	0	0
MSTRG.19427|Solyc11g051035.1	6.53946	0	0	65.3156	32.5304	54.6984
MSTRG.19426|Solyc11g051060.2	13.0789	24.9968	20.1737	2345.92	2038.4	2306.35
MSTRG.19425|Solyc11g050890.2	768.386	705.792	921.938	736.161	816.934	671.042
Solyc11g051100.2|Solyc11g051100.2	0	0	0	0	0	0
Solyc11g051105.1|Solyc11g051105.1	0	0	0	0	0	0
Solyc11g051125.1|Solyc11g051125.1	3.26973	0	0	1.36074	1.04937	0
MSTRG.19429|Solyc11g051170.2	429.969	516.11	798.879	0	1.57405	0
MSTRG.19435	52.3157	45.5824	992.546	323.176	367.804	146.614
MSTRG.19439|Solyc11g051200.1	0	0	0	0	0	0
MSTRG.19428	204.358	242.616	385.318	185.061	238.731	204.132
MSTRG.19436	137.329	36.76	839.226	330.66	308.514	322.551
MSTRG.19437	148.773	60.2864	399.439	181.659	141.665	137.028
MSTRG.19438	227.246	114.691	484.169	457.209	420.272	244.169
MSTRG.19430|Solyc11g051160.2	36645.5	39887.5	42029.9	29454.6	32526.2	34465.6
MSTRG.19448|Solyc11g027810.2	595.091	723.437	443.821	530.009	508.944	616.908
Solyc11g027640.1|Solyc11g027640.1	0	0	0	0	0	0
MSTRG.19444|Solyc11g027660.1	0	0	0	0	0	0
MSTRG.19445|Solyc11g027670.1	0	0	0	0	0	0
Solyc11g027710.1|Solyc11g027710.1	0	0	0	0	0	0
Solyc11g027730.1|Solyc11g027730.1	0	0	0	0	0	0
MSTRG.19441|Solyc11g027760.1	0	0	0	0	0	0
Solyc11g027770.1|Solyc11g027770.1	0	0	0	0	0	0
MSTRG.19431	900.81	452.883	3072.46	783.787	653.232	782.131
MSTRG.19442|Solyc11g027645.1	972.744	461.706	2182.79	660.64	756.07	702.057
MSTRG.19443	116.075	83.8128	143.233	78.2426	137.992	90.2241
MSTRG.19446	114.441	24.9968	225.945	93.8911	91.2951	117.291
MSTRG.19447	2190.72	924.882	6284.11	1639.69	1831.67	1789.82
Solyc11g027690.1|Solyc11g027690.1	4.90459	1.4704	48.4169	10.2056	11.0184	14.6614
MSTRG.19432	22.8881	0	64.5559	22.4522	24.1355	27.0672
MSTRG.19433	140.598	54.4048	191.65	87.0874	114.381	77.2544
MSTRG.19440	289.371	216.149	770.636	255.819	172.621	274.62
MSTRG.19434	371.114	213.208	1065.17	268.746	225.09	350.746
MSTRG.19449|Solyc11g027830.2	6328.56	7768.12	8448.75	473.538	467.494	465.218
MSTRG.19450|Solyc11g027840.2	1765.65	2126.2	2751.69	230.646	194.133	140.975
MSTRG.19451|Solyc11g027870.2	5081.16	5208.16	5118.07	5940.32	5168.14	6126.22
Solyc11g028123.1|Solyc11g028123.1	0	0	0	0	0	0
Solyc11g028140.1|Solyc11g028140.1	4.90459	0	0	0	0	0
MSTRG.19453	37.6019	0	0	186.422	164.226	148.306
Solyc11g028275.1|Solyc11g028275.1	1.63486	0	0	0	0	0
Solyc11g028310.2|Solyc11g028310.2	215.802	188.211	161.39	87.7678	76.6039	72.7432
MSTRG.19452|Solyc11g027883.1	0	0	0	0	0	0
MSTRG.19452|Solyc11g027880.2	8221.73	8523.91	7512.69	11771.1	11905.1	12548.5
MSTRG.19454	438.144	467.587	510.395	89.1286	64.5362	62.593
MSTRG.19456|Solyc11g030380.2	5009.22	4719.98	5446.9	6718.66	8169.34	6764.56
MSTRG.19456|Solyc11g030390.2	1888.27	2024.74	1678.45	1861.49	744.003	1834.37
MSTRG.19457|Solyc11g030475.1	3601.61	3451.03	3762.4	4317.63	4815.03	3864.98
MSTRG.19457|Solyc11g030550.2	19.6184	41.1712	28.2432	49.6671	44.5982	46.2399
MSTRG.19458|Solyc11g030600.3	19350.3	21164.9	20109.1	8358.35	9113.25	8144.98
MSTRG.19460|Solyc11g030710.2	2985.26	3168.71	3098.68	1561.45	1528.41	1476.86
MSTRG.19460|Solyc11g030700.1	1.63486	1.4704	2.01737	0.680371	1.04937	0.563901
MSTRG.19459|Solyc11g031950.1	544.41	467.587	332.866	4868.73	4466.11	4814.02
MSTRG.19461|Solyc11g030720.2	1987.99	2071.79	2061.75	3237.2	3289.77	3764.04
MSTRG.19462|Solyc11g030730.2	31.0624	39.7008	106.921	485.785	416.599	640.591
MSTRG.19463|Solyc11g031960.2	3933.48	3006.97	3625.21	0	0	2.2556
Solyc11g032040.2|Solyc11g032040.2	0	0	0	0	0	0
MSTRG.19465|Solyc11g032050.2	534.601	519.051	641.524	0	0	9.58632
MSTRG.19466|Solyc11g032090.2	91.5524	104.398	76.6601	906.254	738.231	823.295
MSTRG.19464|Solyc11g031970.2	3099.7	3043.73	3366.99	172.134	187.837	171.426
MSTRG.19467|Solyc11g032100.2	1131.33	927.822	1024.82	1551.25	1423.47	1589.64
MSTRG.19469|Solyc11g032120.2	0	19.1152	48.4169	48.3063	60.8634	72.1793
MSTRG.19470|Solyc11g032130.2	0	0	0	17.6896	46.1722	41.7287
MSTRG.19470|Solyc11g032133.1	250.134	222.03	219.893	943.674	844.742	658.072
MSTRG.19468|Solyc11g032190.1	1850.67	1918.87	1759.15	1952.66	1909.85	1582.31
MSTRG.19471	328.608	227.912	213.841	0	0	0
Solyc11g032220.2|Solyc11g032220.2	178.2	145.57	117.007	4.08222	0	0
Solyc11g032225.1|Solyc11g032225.1	4.90459	1.4704	16.139	0	0	0
MSTRG.19472|Solyc11g032200.2	2081.18	2211.48	2662.93	1439.66	1421.89	1334.75
MSTRG.19473|Solyc11g033260.2	1458.3	1535.1	1724.85	2309.18	2255.62	2337.93
MSTRG.19474|Solyc11g033270.2	17385.1	18155	18745.4	11475.1	11863.1	10012.6
MSTRG.19476|Solyc11g045670.2	1188.55	1318.95	1367.78	942.994	997.425	892.091
MSTRG.19477	155.312	197.034	238.05	344.268	455.951	358.641
MSTRG.19481|Solyc11g045645.1	8.17432	0	6.05211	7.48408	11.5431	5.07511
MSTRG.19481|Solyc11g045610.2	189.644	179.389	88.7643	576.954	733.509	659.764
MSTRG.19478	474.111	580.808	689.941	761.335	725.114	619.163
MSTRG.19479	188.009	252.909	292.519	337.464	344.718	323.115
MSTRG.19475|Solyc11g033280.2	13451.7	14790.8	14599.7	14115	14737.3	15210.1
MSTRG.19480|Solyc11g045530.2	542.775	666.091	855.365	2375.85	2335.9	2703.9
MSTRG.19482|Solyc11g045520.2	348.226	395.538	554.777	1417.89	1522.63	1233.25
MSTRG.19484|Solyc11g045523.1	0	1.4704	0	2.04111	1.57405	1.6917
MSTRG.19484|Solyc11g045515.1	0	0	0	0	0	0
MSTRG.19484|Solyc11g045510.2	2128.59	2757	2451.11	2544.59	2443.46	2341.88
MSTRG.19484|Solyc11g045527.1	1.63486	1.4704	0	0.680371	0.524685	0.563901
MSTRG.19486	4.90459	16.1744	20.1737	325.217	332.125	340.596
MSTRG.19485	6.53946	5.8816	8.06948	758.613	772.336	687.959
MSTRG.19483|Solyc11g045460.2	0	0	0	0	0	0
MSTRG.19483|Solyc11g045465.1	436.509	444.061	595.124	1395.44	1787.6	1492.08
MSTRG.19487|Solyc11g045470.1	1973.28	2367.34	2416.81	1670.31	1741.95	1630.8
MSTRG.19487|Solyc11g045480.2	31.0624	0	0	15.6485	37.2526	13.5336
MSTRG.19488|Solyc11g045410.1	4.90459	22.056	46.3995	1611.12	1591.89	1506.74
MSTRG.19490|Solyc11g045390.2	2883.9	3433.38	3268.14	1411.77	1311.71	1338.7
MSTRG.19489|Solyc11g045350.2	4203.24	4000.96	4545.14	3463.77	3778.25	3227.21
Solyc11g045320.1|Solyc11g045320.1	0	0	0	0	0	0
Solyc11g045333.1|Solyc11g045333.1	0	0	0	0	0	0
Solyc11g045335.1|Solyc11g045335.1	0	0	0	0	0	0
Solyc11g045337.1|Solyc11g045337.1	0	0	0	0	0	0
MSTRG.19491|Solyc11g045330.2	1896.44	1645.38	1825.72	3289.59	3221.04	3021.95
Solyc11g045260.1|Solyc11g045260.1	11.4441	24.9968	58.5037	0	0	0
MSTRG.19493|Solyc11g045270.2	910.619	921.941	1147.88	404.14	497.401	399.242
MSTRG.19492|Solyc11g045310.2	3366.19	3799.51	3471.89	857.267	898.26	858.821
MSTRG.19495|Solyc11g045230.2	125.885	102.928	110.955	272.829	233.485	301.687
MSTRG.19496|Solyc11g045220.2	776.561	849.891	853.348	508.237	585.548	563.337
MSTRG.19494|Solyc11g045240.2	3400.52	4024.48	4311.12	2816.73	2746.72	2873.64
MSTRG.19497	892.636	485.232	889.66	106.818	105.986	64.2847
MSTRG.19498|Solyc11g045210.2	1669.2	1832.12	2005.27	1541.04	1579.3	1391.71
MSTRG.19499|Solyc11g045180.2	8192.3	8579.78	9261.75	893.327	914.525	1048.29
MSTRG.19501|Solyc11g045185.1	0	0	0	0.680371	0	0
MSTRG.19501|Solyc11g045160.2	6161.8	5819.84	5055.53	6385.28	7369.19	6077.72
MSTRG.19502|Solyc11g045150.1	181.47	117.632	296.553	147.64	123.301	177.065
MSTRG.19501|Solyc11g045140.1	1.63486	1.4704	2.01737	0.680371	0.524685	0.563901
MSTRG.19500|Solyc11g045130.2	5718.76	5615.46	5943.17	9155.75	9270.13	9206.25
MSTRG.19503|Solyc11g045120.2	1878.46	1835.06	1686.52	3226.32	3205.82	3149.39
MSTRG.19506|Solyc11g045040.2	529.696	401.419	449.874	531.369	466.445	462.399
MSTRG.19507|Solyc11g045030.2	621.248	505.818	437.769	1979.88	1744.05	2278.16
MSTRG.19504|Solyc11g045110.2	4781.98	4980.24	4456.37	2354.76	2406.73	2365.56
MSTRG.19505|Solyc11g045100.2	2071.37	1989.45	2501.54	820.527	810.638	859.385
MSTRG.19508	281.197	230.853	282.432	239.49	187.312	190.035
MSTRG.19512|Solyc11g045035.1	0	0	0	0	0	0
MSTRG.19512|Solyc11g044960.2	0	0	0	0	0	0
MSTRG.19512|Solyc11g044965.1	1234.32	1038.1	1293.13	1129.42	1349.49	1286.82
MSTRG.19512|Solyc11g044950.2	0	0	0	3.40185	1.04937	2.2556
MSTRG.19509|Solyc11g044940.1	1582.55	1424.82	1272.96	300.724	386.692	292.101
MSTRG.19510	2468.65	2162.96	2638.72	727.997	814.31	645.103
MSTRG.19511	1302.99	1142.5	1424.26	338.144	327.928	250.372
MSTRG.19513|Solyc11g044910.2	4481.16	3825.98	4367.61	899.45	820.082	866.716
MSTRG.19514|Solyc11g044900.2	2960.74	2956.97	3130.96	2226.17	2141.76	2102.79
MSTRG.19516|Solyc11g044870.2	1886.63	1767.42	1466.63	2776.59	2735.18	2846.57
MSTRG.19515|Solyc11g044880.2	11172.7	12369	12445.2	7718.12	8020.85	7246.13
MSTRG.19517|Solyc11g044800.2	2602.7	2133.55	2543.9	1330.12	1471.74	1236.63
MSTRG.19518|Solyc11g044750.2	1562.93	1755.66	1591.71	2438.45	2503.27	2331.73
MSTRG.19519|Solyc11g044740.2	60.49	85.2832	84.7296	61.2334	59.2893	89.0963
MSTRG.19520|Solyc11g044560.2	5671.34	6590.33	6649.25	6281.86	6731.18	6406.48
MSTRG.19522|Solyc11g044540.2	12434.8	14689.3	14619.9	3226.32	3037.4	3248.63
MSTRG.19521|Solyc11g044530.2	16669.1	16590.5	18069.6	151.723	218.269	176.501
MSTRG.19523|Solyc11g044510.2	0	0	0	0	0	0
MSTRG.19523|Solyc11g044535.1	2228.32	2458.51	2366.38	1748.55	2071.45	1817.45
MSTRG.19524	1298.08	1282.19	1363.74	618.457	652.708	579.126
MSTRG.19525|Solyc11g044480.2	11305.1	11048.6	11321.5	10365.4	11240.3	10549.5
MSTRG.19526|Solyc11g044470.2	5903.49	5738.97	5384.36	12929.1	12884.2	13230.2
Solyc11g044455.1|Solyc11g044455.1	57.2203	166.155	52.4516	0	0	0
MSTRG.19527|Solyc11g044450.2	1661.02	1267.48	1268.93	8.84482	12.0677	18.6087
MSTRG.19528|Solyc11g044360.2	4623.4	5191.98	5027.29	207.513	264.441	205.26
MSTRG.19533|Solyc11g044330.2	259.943	280.846	280.414	242.892	264.441	249.808
MSTRG.19532|Solyc11g044340.2	3959.64	3753.93	3885.46	3248.09	3929.36	3427.95
MSTRG.19529|Solyc11g044320.2	2332.95	2246.77	2271.56	1767.6	1756.12	1603.17
MSTRG.19530|Solyc11g044310.2	2687.72	3040.79	3607.06	1893.47	1856.33	1845.08
MSTRG.19531	282.832	113.221	1246.73	159.887	115.431	196.238
MSTRG.19534|Solyc11g044270.2	2010.88	1914.46	1888.26	2960.29	2779.25	3032.66
MSTRG.19537|Solyc11g044260.2	0	0	0	0	0	0
MSTRG.19537|Solyc11g044250.2	57509.6	61164.2	60628	747.727	866.254	778.747
MSTRG.19537|Solyc11g044255.1	94.8221	142.629	6.05211	0	0	113.908
MSTRG.19535|Solyc11g044230.2	14612.4	14049.7	13671.7	5583.8	5587.89	6032.61
MSTRG.19536|Solyc11g044220.1	44.1413	113.221	86.7469	10.8859	14.6912	15.7892
MSTRG.19539|Solyc11g043190.1	0	0	0	0	0	0
MSTRG.19540|Solyc11g043180.1	0	5.8816	0	5.44296	1.04937	4.51121
MSTRG.19538|Solyc11g043170.2	0	0	0	0	0	0.563901
MSTRG.19538|Solyc11g043210.2	14285.4	14677.5	12959.6	10618.5	11679	11073.3
Solyc11g043140.2|Solyc11g043140.2	0	0	0	0	8.91964	17.4809
MSTRG.19541|Solyc11g043155.1	1891.54	1568.92	1541.27	2270.4	1558.31	1381.56
MSTRG.19541|Solyc11g043150.2	1428.87	1567.45	1678.45	1738.35	2494.35	2875.89
Solyc11g043010.1|Solyc11g043010.1	26.1578	8.8224	0	21.7719	10.4937	14.6614
Solyc11g043070.2|Solyc11g043070.2	40.8716	45.5824	28.2432	113.622	130.122	98.1188
Solyc11g043060.1|Solyc11g043060.1	6.53946	0	0	0	0	0
MSTRG.19542|Solyc11g043130.2	10598.8	9594.36	9023.7	13838.7	15695.4	12963
MSTRG.19542|Solyc11g043120.2	9.80919	8.8224	12.1042	6.12334	3.14811	6.20291
MSTRG.19543|Solyc11g042990.2	5960.72	5827.2	5654.69	7188.12	7215.46	6738.62
MSTRG.19545|Solyc11g042940.2	13675.6	14012.9	15255.4	202.07	232.96	243.041
MSTRG.19547|Solyc11g042890.2	39.2367	36.76	48.4169	10.2056	6.29621	18.0448
MSTRG.19546|Solyc11g042920.2	810.893	685.206	899.747	386.451	401.384	398.114
MSTRG.19548|Solyc11g042880.2	446.318	480.821	581.003	159.207	112.807	123.494
Solyc11g042800.2|Solyc11g042800.2	6.53946	13.2336	0	2.04111	8.39495	19.1726
MSTRG.19549|Solyc11g042820.2	640.867	544.048	371.196	1223.99	1279.71	1388.89
MSTRG.19550	325.338	285.258	282.432	155.125	79.752	121.239
MSTRG.19544|Solyc11g042930.2	38744.6	36343.9	40359.5	29843.1	28097.4	29007.6
MSTRG.19552|Solyc11g042630.2	2846.3	2555.56	3270.16	7.48408	2.62342	1.6917
MSTRG.19551|Solyc11g042640.2	68929.1	71230.6	75988.3	428.633	336.323	343.416
MSTRG.19556|Solyc11g042620.2	12982.5	12673.4	14575.5	2316.66	2269.79	1964.63
MSTRG.19557	106.266	151.451	88.7643	166.691	129.597	200.185
MSTRG.19554|Solyc11g042610.2	5202.14	5528.7	5771.7	6671.71	6216.99	7303.64
MSTRG.19559|Solyc11g042520.1	0	4.4112	0	0	1.57405	0
MSTRG.19558|Solyc11g042500.2	0	0	0	0	0	0
MSTRG.19558|Solyc11g042523.1	3094.8	2715.83	2959.48	3544.05	3819.18	3435.28
MSTRG.19560|Solyc11g042440.1	706.261	610.216	706.08	665.402	599.19	601.118
MSTRG.19563|Solyc11g042460.2	3510.05	3023.14	3249.98	3022.89	2855.86	2916.5
MSTRG.19562|Solyc11g042420.2	89.9175	124.984	58.5037	472.177	437.587	509.766
MSTRG.19561|Solyc11g042430.2	1335.68	1565.98	1716.78	2054.04	2163.8	2264.63
MSTRG.19564|Solyc11g040380.2	0	0	0	1.36074	2.62342	4.51121
MSTRG.19564|Solyc11g040390.2	14208.6	13998.2	14299.1	9288.42	9602.25	9332
MSTRG.19567|Solyc11g040340.2	407.081	404.36	431.717	2797	3132.89	3665.36
MSTRG.19568|Solyc11g040330.2	987.458	1286.6	742.392	3725.71	3810.78	3949.56
MSTRG.19566|Solyc11g040305.1	0	0	0	0	0	0
MSTRG.19566|Solyc11g040300.2	1134.6	1366	1545.31	346.989	378.822	327.626
MSTRG.19569|Solyc11g040285.1	106.266	133.806	125.077	195.266	126.449	201.313
MSTRG.19570|Solyc11g040270.1	0	0	0	0	0	0
MSTRG.19565|Solyc11g040370.2	23383.5	23022.1	22088.2	19549.1	19323.6	19300.1
MSTRG.19571	93.1873	110.28	94.8164	197.988	150.584	165.223
MSTRG.19572	122.615	204.386	203.754	112.261	141.665	118.983
MSTRG.19573|Solyc11g040260.2	4464.81	4464.13	4111.4	1320.6	1289.15	1025.74
MSTRG.19574|Solyc11g040222.1	4317.68	3799.51	4192.1	2529.62	2982.83	2307.48
MSTRG.19574|Solyc11g040224.1	1.63486	0	0	0.680371	0.524685	0.563901
MSTRG.19575|Solyc11g040170.2	0	0	0	0	0	0
MSTRG.19575|Solyc11g040180.2	6361.26	6199.21	6247.8	5173.54	5255.76	5373.41
MSTRG.19575|Solyc11g040173.1	8.17432	11.7632	8.06948	10.2056	6.8209	6.76681
MSTRG.19576|Solyc11g040140.2	0	5.8816	0	1543.08	1953.93	2418.01
MSTRG.19577|Solyc11g040130.2	1456.66	1433.64	1305.24	2403.07	2183.21	2474.4
MSTRG.19578|Solyc11g040150.2	13306.2	13080.7	13704	20830.9	18524.5	23109.2
MSTRG.19580|Solyc11g040110.2	4714.95	5211.1	4248.58	3437.23	3498.6	3477.58
MSTRG.19581|Solyc11g040105.1	1489.36	1658.61	1529.17	3175.29	3246.75	3020.25
MSTRG.19579|Solyc11g040120.2	38409.5	35295.5	29740.1	13565.2	14292.4	13520.1
MSTRG.19582|Solyc11g040060.2	979.284	951.349	915.886	784.467	794.372	751.68
MSTRG.19582|Solyc11g040063.1	0	0	0	0	0	0
MSTRG.19584|Solyc11g040067.1	0	0	0	0	0	0
MSTRG.19584|Solyc11g040050.2	2434.31	2187.96	2075.87	2100.98	1948.15	2090.38
Solyc11g039980.2|Solyc11g039980.2	81.7432	88.224	129.112	125.869	121.202	75.5627
Solyc11g039990.1|Solyc11g039990.1	31.0624	41.1712	48.4169	25.1737	27.2836	24.2477
MSTRG.19583|Solyc11g040040.2	2968.91	2773.17	3155.17	1354.62	1265.54	1349.41
MSTRG.19585|Solyc11g039960.2	1970.01	1571.86	1444.44	1858.77	1596.61	1702.42
MSTRG.19586|Solyc11g039950.2	0	0	0	0	0	0
MSTRG.19586|Solyc11g039953.1	6014.67	5763.97	5517.51	3895.8	4261.49	3553.14
MSTRG.19587|Solyc11g039910.2	6369.43	6291.84	6336.56	7041.84	6235.88	6733.54
MSTRG.19588|Solyc11g039860.2	956.396	473.469	2182.79	2.72148	8.39495	3.94731
MSTRG.19593|Solyc11g039880.2	5228.3	5690.45	4964.75	7875.29	8560.75	7449.13
MSTRG.19593|Solyc11g039890.2	1.63486	1.4704	2.01737	0.680371	0.524685	0.563901
MSTRG.19589|Solyc11g039840.2	32512.5	32739.9	34390.1	35203.1	34574.6	34575.6
Solyc11g039750.2|Solyc11g039750.2	11.4441	0	20.1737	29.9363	28.8576	32.7063
MSTRG.19590	4018.5	3995.08	4081.14	3032.41	3059.44	2472.14
MSTRG.19591|Solyc11g039830.2	21876.1	24417.5	23347	15918	15851.2	15959
Solyc11g039680.1|Solyc11g039680.1	6.53946	2.9408	0	6.12334	10.4937	9.02241
MSTRG.19592|Solyc11g039740.2	1762.38	1964.45	2065.79	2188.75	2420.37	2724.21
MSTRG.19594|Solyc11g039670.1	241.96	258.79	179.546	176.216	139.566	231.763
MSTRG.19595	52.3157	80.872	102.886	859.308	947.58	871.227
MSTRG.19596	186.375	266.142	294.536	234.728	259.194	288.717
MSTRG.19597|Solyc11g039650.2	21709.4	21138.5	20431.9	27602	28867.6	27318.2
MSTRG.19599	9166.68	7890.17	6560.49	156.485	156.356	155.637
MSTRG.19600|Solyc11g056250.1	138.963	49.9936	175.511	152.403	177.343	175.373
Solyc11g056270.2|Solyc11g056270.2	3.26973	22.056	10.0869	24.4933	24.1355	21.9921
Solyc11g056360.2|Solyc11g056360.2	0	5.8816	40.3474	16.3289	0	19.1726
Solyc11g056370.1|Solyc11g056370.1	1.63486	0	2.01737	3.40185	7.34558	0.563901
MSTRG.19601|Solyc11g056320.1	37.6019	13.2336	28.2432	48.3063	62.9621	18.0448
Solyc11g056330.1|Solyc11g056330.1	37.6019	27.9376	28.2432	11.5663	33.0551	10.7141
Solyc11g056420.1|Solyc11g056420.1	0	0	0	0	0	0
Solyc11g056430.1|Solyc11g056430.1	0	0	0	0	0	0
Solyc11g056440.1|Solyc11g056440.1	0	0	0	0	1.04937	0
Solyc11g056450.2|Solyc11g056450.2	0	0	0	0	0	0
Solyc11g056460.1|Solyc11g056460.1	0	0	0	0	0	0
Solyc11g056470.2|Solyc11g056470.2	0	0	0	0	0	0
Solyc11g056400.2|Solyc11g056400.2	6.53946	5.8816	14.1216	21.7719	36.2032	15.7892
Solyc11g056410.2|Solyc11g056410.2	17.9835	2.9408	0	10.8859	11.0184	0
MSTRG.19603|Solyc11g056640.2	230.516	260.261	108.938	388.492	388.267	375.558
MSTRG.19602|Solyc11g056620.2	2050.12	2355.58	2685.12	554.502	442.834	422.926
Solyc11g056670.2|Solyc11g056670.2	47.4111	51.464	32.2779	53.0689	46.1722	26.5033
MSTRG.19604|Solyc11g056650.2	1057.76	1139.56	1319.36	774.942	769.187	594.915
MSTRG.19605|Solyc11g056680.1	6819.02	6953.52	6142.89	341.546	554.592	408.828
MSTRG.19606|Solyc11g061720.1	699.722	605.805	520.482	2384.7	2121.82	1983.24
MSTRG.19607	138.963	126.454	82.7122	369.441	475.889	394.167
MSTRG.19612|Solyc11g061965.1	0	5.8816	0	2.72148	0	6.20291
MSTRG.19612|Solyc11g061960.2	287.736	319.077	349.005	659.96	577.153	510.894
MSTRG.19611	390.733	488.173	484.169	0	0	0
MSTRG.19614	83.3781	127.925	205.772	189.823	133.27	191.726
MSTRG.19608|Solyc11g061760.2	101.362	104.398	179.546	112.261	123.826	127.442
MSTRG.19609|Solyc11g061770.2	4664.27	4312.68	4880.02	3217.47	3310.23	3363.11
MSTRG.19617|Solyc11g062020.2	3305.7	3264.29	3217.71	4912.28	4607.25	4761.02
Solyc11g062050.1|Solyc11g062050.1	16.3486	29.408	22.1911	0	0	1.6917
Solyc11g062060.2|Solyc11g062060.2	6.53946	0	0	69.3978	77.6533	104.322
MSTRG.19615	104.631	182.33	125.077	166.01	217.744	206.952
MSTRG.19616|Solyc11g062030.1	140.598	124.984	82.7122	204.111	175.769	137.592
MSTRG.19628|Solyc11g062010.2	34631.3	31490.1	33185.7	27231.8	32441.2	23837.8
MSTRG.19618|Solyc11g062070.2	12310.5	11826.4	11559.5	4644.21	4385.31	4207.83
MSTRG.19619|Solyc11g062120.2	5605.95	5300.79	5235.08	3024.93	3234.68	2996.57
MSTRG.19620|Solyc11g062110.1	21.2532	14.704	24.2084	3.40185	0	2.8195
MSTRG.19630|Solyc11g062250.1	0	0	22.1911	0	0	0
MSTRG.19629|Solyc11g062260.2	1255.58	1388.06	1085.35	1424.7	1449.7	1320.09
MSTRG.19631|Solyc11g062220.2	12778.1	11773.5	10807.1	10464.1	11387.8	9157.75
MSTRG.19631|Solyc11g062240.2	32.6973	7.352	34.2953	27.8952	79.2274	69.3598
MSTRG.19632|Solyc11g062230.1	9.80919	7.352	6.05211	8.84482	9.44432	0
MSTRG.19623|Solyc11g062190.2	136004	141080	85316.6	96869.8	106871	120344
MSTRG.19623|Solyc11g062130.2	61014.8	59457.1	116255	129724	107541	104805
MSTRG.19624|Solyc11g062140.1	0	0	0	0	0	0
MSTRG.19625|Solyc11g062150.2	0	0	0	0	0	0
MSTRG.19626|Solyc11g062160.1	0	0	0	0	0	3.38341
MSTRG.19627|Solyc11g062180.1	0	0	6.05211	0	0	0
MSTRG.19633|Solyc11g062270.2	12693.1	13164.5	13621.3	12912.1	13080.4	13834.7
MSTRG.19634|Solyc11g062290.2	45.7762	129.395	0	126.549	254.997	51.315
MSTRG.19635|Solyc11g062280.2	595.091	591.101	607.229	353.112	402.958	394.167
MSTRG.19636	58.8551	69.1088	270.328	2.72148	1.57405	5.07511
MSTRG.19637|Solyc11g062350.2	2081.18	2227.66	2098.07	2579.29	2247.75	2403.35
MSTRG.19639|Solyc11g062320.2	0	0	0	0	0	0
MSTRG.19639|Solyc11g062310.2	7557.98	7763.71	7012.38	9903.47	10938.1	9574.47
MSTRG.19639|Solyc11g062300.2	11.4441	20.5856	16.139	6.80371	9.96901	3.38341
MSTRG.19638|Solyc11g062360.2	1451.76	1342.48	1387.95	1596.83	1766.61	1691.14
MSTRG.19640|Solyc11g062400.2	67.0294	57.3456	20.1737	348.35	454.377	378.941
MSTRG.19641|Solyc11g062390.2	4262.09	4183.29	4599.6	8042.66	8484.67	9453.24
MSTRG.19644|Solyc11g062430.2	2723.68	3553.96	3578.82	1586.62	1554.12	1646.59
MSTRG.19642|Solyc11g062410.2	17265.8	17111	17335.3	4629.24	4873.79	5051.99
Solyc11g063480.1|Solyc11g063480.1	0	0	0	0	0	0
Solyc11g063490.1|Solyc11g063490.1	3.26973	0	4.03474	4.08222	1.04937	0
MSTRG.19643|Solyc11g062440.2	4919.31	6834.42	5019.22	19091.2	20586	20689
MSTRG.19646|Solyc11g063500.1	429.969	258.79	427.683	574.233	711.997	914.647
Solyc11g063540.1|Solyc11g063540.1	4.90459	0	0	0	0	0
Solyc11g063510.1|Solyc11g063510.1	52.3157	26.4672	54.469	69.3978	71.8818	71.6154
MSTRG.19645|Solyc11g063520.1	142.233	117.632	405.491	221.12	238.207	405.445
Solyc11g063610.2|Solyc11g063610.2	13.0789	19.1152	54.469	3.40185	18.8886	16.3531
Solyc11g064780.2|Solyc11g064780.2	45.7762	33.8192	10.0869	36.0596	42.4994	27.6311
MSTRG.19648|Solyc11g064760.1	0	0	0	0	0.524685	0.563901
MSTRG.19649|Solyc11g064770.2	0	0	0	0	2.09874	1.1278
MSTRG.19647|Solyc11g064750.2	992.363	1071.92	800.896	134.713	189.411	163.531
MSTRG.19650|Solyc11g064800.2	31.0624	4.4112	24.2084	2222.77	2234.11	2218.95
MSTRG.19651|Solyc11g064790.2	5890.42	6222.73	6146.93	7721.53	6866.02	7360.03
MSTRG.19654|Solyc11g064840.1	565.663	372.011	439.787	287.116	338.946	311.273
MSTRG.19652|Solyc11g064830.2	7291.49	6306.55	7046.67	5374.25	4998.14	5311.95
MSTRG.19653|Solyc11g064835.1	165.121	133.806	141.216	159.887	175.245	130.261
MSTRG.19655|Solyc11g064850.2	1401.08	1499.81	1387.95	2069.01	2046.79	2080.23
MSTRG.19658|Solyc11g064880.2	5403.23	5772.79	5333.93	2487.43	2693.21	2502.03
MSTRG.19660|Solyc11g064900.2	0	0	0	0	0	3.38341
MSTRG.19659|Solyc11g064890.2	9230.44	8945.91	8773.54	11929.6	12677.4	12438.5
MSTRG.19656	1353.67	1117.5	1030.88	1417.89	1298.07	1165.02
MSTRG.19657	3.26973	1.4704	0	1.36074	1.57405	0
MSTRG.19662|Solyc11g064930.2	0	0	0	6.12334	11.0184	9.02241
MSTRG.19661|Solyc11g064920.2	794.544	758.726	641.524	3644.75	3838.59	4203.32
Solyc11g064957.1|Solyc11g064957.1	24.523	0	30.2606	78.923	87.6223	56.954
Solyc11g064960.1|Solyc11g064960.1	3.26973	5.8816	2.01737	4.76259	10.4937	2.2556
MSTRG.19664|Solyc11g064980.1	70.2992	17.6448	96.8338	55.11	42.4994	31.5785
MSTRG.19663|Solyc11g064950.2	0	4.4112	6.05211	0.680371	3.14811	9.02241
MSTRG.19663|Solyc11g064953.1	2666.46	2642.31	2473.3	3652.91	3935.66	3563.85
MSTRG.19667|Solyc11g065020.2	828.876	945.467	1024.82	2274.48	2360.56	2379.1
MSTRG.19667|Solyc11g065030.2	6.53946	0	0	2.72148	8.39495	3.94731
MSTRG.19665|Solyc11g065000.2	14530.7	15055.4	14335.4	4163.19	4645.56	4498.8
MSTRG.19668|Solyc11g065040.2	956.396	1032.22	974.39	1023.28	961.747	1079.87
MSTRG.19669|Solyc11g065070.2	5444.1	4742.04	4186.04	3410.7	3186.93	3074.95
MSTRG.19670|Solyc11g065080.2	1190.18	1260.13	1438.39	1502.26	1580.87	1778.54
MSTRG.19671|Solyc11g065090.2	6174.88	6837.36	6774.33	3038.54	3387.89	3401.45
MSTRG.19672|Solyc11g065100.2	2028.87	2317.35	2192.88	2718.08	2765.61	2768.19
MSTRG.19673|Solyc11g065110.2	3447.93	3267.23	3484	2448.65	2401.48	2368.38
MSTRG.19675|Solyc11g065120.2	2118.78	2074.73	2227.18	2873.89	3286.1	2940.18
MSTRG.19675|Solyc11g065125.1	0	0	0	0	0	0
MSTRG.19674|Solyc11g065135.1	626.153	573.456	562.846	482.383	537.277	447.737
MSTRG.19676|Solyc11g065160.2	6335.1	6138.92	5727.31	5593.33	5920.54	4716.47
MSTRG.19677|Solyc11g065180.2	1773.83	1493.93	1609.86	2501.04	2512.71	2420.26
MSTRG.19678|Solyc11g065190.2	384.193	452.883	326.814	5274.23	5195.95	6288.06
MSTRG.19680|Solyc11g065193.1	4.90459	1.4704	2.01737	6.12334	4.19748	1.1278
MSTRG.19680|Solyc11g065200.1	336.782	291.139	336.901	177.577	181.016	199.621
MSTRG.19680|Solyc11g065195.1	3.26973	7.352	12.1042	9.52519	6.29621	5.63901
MSTRG.19681|Solyc11g065197.1	6.53946	4.4112	4.03474	0.680371	1.57405	2.8195
MSTRG.19682|Solyc11g065210.3	2668.1	3268.7	2790.02	2569.76	2236.21	2637.36
MSTRG.19679|Solyc11g065220.2	866.478	1043.98	911.851	1364.14	1325.35	1505.62
MSTRG.19684|Solyc11g065250.1	192.914	311.725	272.345	85.7267	81.3261	100.374
MSTRG.19685|Solyc11g065255.1	76.8386	58.816	143.233	8.84482	37.2526	39.4731
MSTRG.19683|Solyc11g065240.2	9536.16	9798.75	10724.3	374.204	353.637	311.273
MSTRG.19686|Solyc11g065260.2	4170.54	4161.23	3790.64	5102.78	6110.48	5337.89
MSTRG.19687|Solyc11g065270.2	2385.27	2205.6	2328.05	2012.54	1969.14	2149.59
MSTRG.19688|Solyc11g065320.2	13922.5	12744	12257.5	7120.76	6842.94	6778.09
MSTRG.19689|Solyc11g065340.2	2419.6	2493.8	2757.75	1485.93	1567.76	1089.46
MSTRG.19692|Solyc11g065360.2	11.4441	0	0	1.36074	4.72216	18.0448
MSTRG.19693|Solyc11g065370.2	2282.27	2871.69	2763.8	2238.42	2236.21	2379.66
MSTRG.19690|Solyc11g065350.2	13901.3	13855.6	13090.7	734.8	788.076	583.074
MSTRG.19691|Solyc11g065380.2	1093.72	1049.87	946.147	898.77	976.963	904.497
Solyc11g065460.1|Solyc11g065460.1	0	16.1744	0	0	0	0
MSTRG.19694	6.53946	0	0	51.0278	38.8267	47.3677
MSTRG.19695|Solyc11g065425.1	2870.82	2183.54	2342.17	2686.78	3045.27	2198.65
MSTRG.19695|Solyc11g065420.2	130.789	261.731	205.772	140.837	1.57405	133.645
Solyc11g065530.1|Solyc11g065530.1	91.5524	130.866	30.2606	90.4893	85.5236	88.5324
MSTRG.19697|Solyc11g065520.1	11.4441	17.6448	0	312.97	330.551	292.101
MSTRG.19698|Solyc11g065490.2	7373.24	7027.04	6310.33	18017.6	17105.2	17676.6
Solyc11g065610.1|Solyc11g065610.1	24.523	10.2928	8.06948	23.813	11.5431	9.02241
MSTRG.19699|Solyc11g065545.1	5574.89	5183.16	4930.45	5824.65	5826.1	5934.49
MSTRG.19700|Solyc11g065550.1	47.4111	5.8816	14.1216	8.84482	9.96901	12.9697
MSTRG.19701|Solyc11g065600.2	809.258	860.184	585.037	94.5715	97.0666	103.194
MSTRG.19702|Solyc11g065630.2	17.9835	22.056	18.1563	321.135	314.811	358.641
MSTRG.19705|Solyc11g065640.2	1041.41	1352.77	1321.38	818.486	897.735	925.925
MSTRG.19707|Solyc11g065660.2	4415.77	5061.12	4458.39	2569.76	2638.11	2608.61
MSTRG.19703|Solyc11g065620.2	58080.2	63381.6	59094.8	24361.4	23386.2	23360.2
MSTRG.19704|Solyc11g065625.1	871.383	773.43	526.534	346.989	486.907	384.017
MSTRG.19706|Solyc11g065670.1	13499.1	13670.3	13280.3	13751	13468.7	14376.7
MSTRG.19708|Solyc11g065680.1	1170.56	1402.76	1708.71	8.16445	29.3823	17.4809
MSTRG.19709|Solyc11g065690.2	2999.98	2851.11	2800.11	3627.74	3775.1	3938.85
MSTRG.19711	99.7267	58.816	104.903	1378.43	1176.87	1234.94
MSTRG.19710|Solyc11g065700.2	2169.46	2055.62	2075.87	1926.81	1762.42	1802.23
MSTRG.19714|Solyc11g065730.2	5597.78	5341.96	6191.31	5689.26	5856.53	5814.95
MSTRG.19713|Solyc11g065740.2	19726.3	20254.8	21164.2	340.866	373.051	348.491
MSTRG.19716|Solyc11g065760.2	1456.66	1636.56	1868.09	1435.58	1333.75	1503.36
MSTRG.19715|Solyc11g065750.2	8583.04	8179.84	7542.95	9487.77	9723.98	9259.82
MSTRG.19720|Solyc11g065790.1	0	0	0	0	0	0
MSTRG.19721|Solyc11g065800.2	0	0	0	0	0	0
MSTRG.19722|Solyc11g065810.1	0	0	0	0	0	0
MSTRG.19719|Solyc11g065820.2	3562.37	3761.28	3235.86	2926.95	2781.88	2831.91
MSTRG.19720|Solyc11g065780.2	3.26973	2.9408	6.05211	1.36074	2.09874	2.2556
MSTRG.19718|Solyc11g065840.2	52.3157	82.3424	16.139	198.668	157.93	149.434
MSTRG.19723|Solyc11g065870.2	11689.3	12694	13647.5	1336.25	1468.59	1320.66
MSTRG.19717|Solyc11g065830.2	158142	152744	158075	6936.38	6246.37	7060.6
MSTRG.19724|Solyc11g065880.2	3465.91	3739.23	3475.93	4676.87	4271.46	4798.23
MSTRG.19725|Solyc11g065890.2	328.608	333.781	425.665	272.148	291.725	333.265
MSTRG.19726|Solyc11g065900.2	5123.66	4900.84	4871.95	2475.19	2290.25	2470.45
Solyc11g065910.1|Solyc11g065910.1	19.6184	23.5264	10.0869	109.54	88.147	94.1715
MSTRG.19727|Solyc11g065920.2	8782.49	8344.52	8476.99	10892.7	11841.1	10625.6
MSTRG.19728|Solyc11g065930.2	5131.84	4696.46	3611.09	26473.9	35295.5	24009.2
MSTRG.19729|Solyc11g065940.2	487.19	552.87	581.003	4062.49	4015.94	3991.29
MSTRG.19730|Solyc11g065950.2	1216.34	1055.75	1139.81	907.614	982.209	782.694
MSTRG.19731|Solyc11g065990.2	318.799	264.672	145.251	210.915	239.781	199.057
MSTRG.19732|Solyc11g066000.1	176.565	113.221	56.4864	372.163	396.661	376.686
MSTRG.19733|Solyc11g066010.2	132.424	247.027	153.32	716.43	588.696	813.709
MSTRG.19737|Solyc11g065960.2	0	1.4704	0	0	0	0
MSTRG.19737|Solyc11g065980.2	1680.64	1665.96	1537.24	2982.74	3078.32	2693.75
MSTRG.19738|Solyc11g065970.2	0	11.7632	0	2.72148	3.67279	1.1278
MSTRG.19734|Solyc11g066020.2	8457.15	9595.83	9911.34	6590.07	6654.05	6573.39
MSTRG.19735|Solyc11g066040.2	2746.57	2792.29	2628.63	3437.91	3721.59	3611.22
MSTRG.19736|Solyc11g066050.1	1335.68	1096.92	1159.99	505.515	457.525	455.632
MSTRG.19739|Solyc11g066080.1	2988.53	3212.82	3352.87	580.356	530.981	779.875
MSTRG.19742|Solyc11g066090.1	946.586	914.589	901.765	608.932	574.005	577.998
MSTRG.19743|Solyc11g066100.2	1808.16	1639.5	1827.74	340.185	498.45	319.732
MSTRG.19740|Solyc11g066065.1	31070.6	25762.9	20187.8	39806.4	22424	34629.7
MSTRG.19740|Solyc11g066070.2	10711.6	9603.18	6320.42	196.627	170.522	199.057
MSTRG.19741|Solyc11g066060.2	129112	165601	179770	37949	48319.8	43288.4
MSTRG.19744|Solyc11g066140.2	44.1413	5.8816	26.2258	1988.72	1753.5	1755.99
MSTRG.19746|Solyc11g066150.2	1885	1801.24	1847.91	6461.48	5578.45	7065.68
MSTRG.19745|Solyc11g066160.1	683.373	767.549	808.966	1240.32	1222.51	1247.91
MSTRG.19747|Solyc11g066110.2	116741	121318	128928	1922.05	2046.27	2026.1
MSTRG.19748|Solyc11g066120.2	752.038	780.782	593.107	647.713	529.931	495.669
MSTRG.19749|Solyc11g066130.1	3980.89	3573.07	2590.3	15530.8	14799.3	15481.9
MSTRG.19752|Solyc11g066260.2	1834.32	2187.96	2055.7	1841.08	1951.83	2108.43
MSTRG.19750|Solyc11g066240.2	519.887	454.354	455.926	229.285	241.355	248.116
MSTRG.19751|Solyc11g066250.2	15544.3	15470.1	15479.3	1518.59	1534.7	1542.83
MSTRG.19753|Solyc11g066270.2	2364.01	2242.36	2731.52	14290.5	16628.8	17757.8
MSTRG.19754|Solyc11g066280.2	3514.96	3593.66	3584.87	3949.55	3928.31	3875.69
MSTRG.19755|Solyc11g066290.2	1338.95	1210.14	1081.31	2038.39	2045.22	2183.99
MSTRG.19756|Solyc11g066300.2	5035.38	5030.24	5489.26	481.022	406.63	400.934
MSTRG.19757|Solyc11g066310.2	796.179	636.683	683.889	304.806	248.7	278.567
MSTRG.19758|Solyc11g066320.2	797.814	783.723	578.985	8004.56	7217.56	7413.61
MSTRG.19759|Solyc11g066330.1	918.794	852.832	1099.47	1521.99	1589.79	1343.21
MSTRG.19762|Solyc11g066350.2	322.068	258.79	330.849	870.194	832.674	892.091
MSTRG.19761|Solyc11g066340.2	1263.75	1271.9	1494.87	874.957	985.357	935.512
MSTRG.19760|Solyc11g066360.2	282.832	383.774	480.134	2810.61	2221.51	3022.51
MSTRG.19763|Solyc11g066370.2	6779.78	6941.76	6231.66	4391.79	4441.98	4302
MSTRG.19764|Solyc11g066380.2	2467.01	2395.28	2483.38	2652.08	2677.99	2765.37
MSTRG.19766|Solyc11g066390.2	2424.5	3693.64	3175.34	3762.45	4821.85	5303.49
MSTRG.19767|Solyc11g066420.1	6.53946	0	14.1216	429.994	403.482	457.888
MSTRG.19765|Solyc11g066400.1	140.598	213.208	163.407	263.303	167.374	227.252
MSTRG.19768|Solyc11g066410.2	64317.2	70911.5	76020.6	462.652	482.185	493.977
MSTRG.19771|Solyc11g066450.2	1265.38	1590.97	1220.51	1107.64	1206.25	1272.16
MSTRG.19772|Solyc11g066460.1	1083.92	924.882	833.174	615.735	723.015	681.756
MSTRG.19770|Solyc11g066430.1	0	0	0	0	8.91964	0
MSTRG.19769|Solyc11g066440.2	25052.7	24995.3	25398.7	9090.43	8472.61	10055.5
MSTRG.19773|Solyc11g066470.1	5086.06	5525.76	5741.44	5677.69	5460.39	5930.55
MSTRG.19775|Solyc11g066490.1	1082.28	1270.43	1004.65	2620.79	2325.4	2477.22
MSTRG.19774|Solyc11g066480.2	7360.16	7350.53	7056.76	6423.38	6644.6	6295.39
MSTRG.19776|Solyc11g066510.2	693.182	564.634	603.194	108.859	120.153	98.6827
MSTRG.19777|Solyc11g066500.2	7289.86	7649.02	6943.79	5277.63	5273.6	5273.04
MSTRG.19778|Solyc11g066520.2	5141.65	5149.34	6189.29	1445.79	1505.84	1705.24
MSTRG.19782|Solyc11g066540.2	6384.15	6433	6124.74	6166.88	6719.11	6375.46
MSTRG.19781|Solyc11g066530.2	1.63486	2.9408	2.01737	0.680371	4.19748	1.6917
MSTRG.19779|Solyc11g066580.2	954.761	863.125	494.256	0	0	0
MSTRG.19780|Solyc11g066560.3	4558	4650.88	4137.63	3685.57	3693.78	3678.89
MSTRG.19784|Solyc11g066610.2	956.396	810.19	1014.74	961.364	1033.63	1034.76
MSTRG.19783|Solyc11g066600.2	0	0	784.757	7.48408	724.589	129.697
MSTRG.19783|Solyc11g066590.2	4924.21	5175.81	4347.43	5557.27	5352.83	6170.77
MSTRG.19786|Solyc11g066620.2	4005.42	3921.56	3552.59	4961.26	4738.95	5015.33
MSTRG.19787|Solyc11g066630.2	4173.81	4492.07	4123.51	4587.74	4522.78	4645.42
MSTRG.19792|Solyc11g066650.2	2694.26	2343.82	2184.81	3292.31	3540.57	3378.89
MSTRG.19793|Solyc11g066660.2	39267.8	37221.7	37303.2	724.595	937.087	806.942
MSTRG.19793|Solyc11g066665.1	11.4441	11.7632	30.2606	0.680371	1.04937	1.6917
MSTRG.19790|Solyc11g066690.2	238.69	191.152	290.501	266.705	248.7	319.168
MSTRG.19788|Solyc11g066670.1	24750.2	24660.1	25535.9	5645.72	5262.59	4628.5
MSTRG.19789|Solyc11g066680.1	6673.52	7027.04	7274.64	1626.77	1660.63	1657.3
MSTRG.19794	122.615	127.925	179.546	22.4522	38.8267	59.7735
MSTRG.19795|Solyc11g066730.2	2164.56	2083.56	2271.56	1519.27	1583.5	1657.3
MSTRG.19797|Solyc11g066740.2	691.548	863.125	756.514	498.031	540.425	601.682
MSTRG.19796|Solyc11g066720.2	35223.2	36893.8	34704.8	18967.4	20635.3	22681.8
MSTRG.19799|Solyc11g066760.2	5947.64	6140.39	6015.8	7848.08	8496.22	8660.39
MSTRG.19799|Solyc11g066770.2	42.5065	4.4112	48.4169	100.014	28.333	48.4955
MSTRG.19798|Solyc11g066780.2	5896.96	5637.51	6146.93	3356.95	3735.23	3255.4
Solyc11g066810.2|Solyc11g066810.2	13.0789	8.8224	0	19.7307	14.1665	13.5336
MSTRG.19801|Solyc11g066790.2	2684.45	2136.49	2289.72	1154.59	1028.38	1105.25
MSTRG.19802|Solyc11g066800.2	21.2532	38.2304	24.2084	2018.66	2011.12	1923.47
MSTRG.19800|Solyc11g066820.2	23038.5	22716.2	19590.7	47159.2	45909.4	53633.2
MSTRG.19805|Solyc11g066830.2	6555.81	6481.52	6520.14	5607.61	5927.89	5459.69
MSTRG.19806|Solyc11g066840.2	10731.2	11898.5	10742.5	34521.3	34204.7	36068.8
MSTRG.19803|Solyc11g066850.2	3140.57	4015.66	3718.01	1497.5	1534.18	1371.41
MSTRG.19804|Solyc11g066860.2	788.005	545.518	564.864	85.0463	128.548	93.0437
MSTRG.19807|Solyc11g066880.2	80.1084	39.7008	50.4343	625.941	529.931	618.599
MSTRG.19808|Solyc11g066870.2	35329.4	37345.2	39005.9	5081.69	5354.41	5270.22
MSTRG.19809|Solyc11g066890.1	10868.6	15148.1	14827.7	8984.97	6967.29	8474.3
MSTRG.19810|Solyc11g066900.2	5901.86	5791.91	5469.09	3597.8	3369	3714.98
MSTRG.19811|Solyc11g066930.1	191.279	207.326	163.407	247.655	183.64	245.861
MSTRG.19814|Solyc11g066940.2	176.565	120.573	121.042	299.363	246.602	283.642
MSTRG.19812|Solyc11g066910.2	1491	1718.9	1583.64	1580.5	1662.2	1527.61
MSTRG.19813|Solyc11g066920.1	191.279	123.514	270.328	11.5663	12.0677	16.917
MSTRG.19815|Solyc11g066950.2	4657.73	4602.35	3681.7	1334.89	1246.13	1414.26
MSTRG.19816|Solyc11g066960.2	632.692	639.624	706.08	1290.66	1130.17	1258.63
MSTRG.19816|Solyc11g066970.2	212.532	255.85	171.476	2528.26	2674.32	3084.54
MSTRG.19820|Solyc11g067000.2	6.53946	20.5856	20.1737	2231.62	2766.14	1918.95
MSTRG.19817|Solyc11g066990.2	6377.61	6083.04	5816.08	6255.33	6345.01	5787.32
MSTRG.19819|Solyc11g067015.1	8.17432	45.5824	0	72.7997	70.8324	161.276
MSTRG.19818|Solyc11g067010.2	1974.92	1593.91	2017.37	3154.2	2986.5	3011.23
MSTRG.19821|Solyc11g067075.1	1487.73	1449.81	1202.35	1696.16	1942.91	1684.94
MSTRG.19821|Solyc11g067070.1	73.5689	26.4672	34.2953	29.2559	30.4317	34.398
MSTRG.19822|Solyc11g067080.2	1448.49	1298.36	1220.51	3112.02	3530.08	3156.15
MSTRG.19826|Solyc11g067055.1	0	1.4704	0	0	0	0
MSTRG.19823|Solyc11g067020.2	2082.82	1921.81	1892.29	1922.05	2065.68	2066.7
MSTRG.19824|Solyc11g067040.2	1002.17	1213.08	1028.86	473.538	430.766	545.856
MSTRG.19824|Solyc11g067030.1	3.26973	7.352	0	5.44296	1.57405	2.8195
MSTRG.19825|Solyc11g067050.3	6985.78	7199.08	7565.14	4476.84	4655	4351.06
MSTRG.19827|Solyc11g067060.3	8741.62	9472.32	10960.4	877.678	961.222	1072.54
MSTRG.19828|Solyc11g067090.2	7307.84	7604.91	6346.65	8851.62	8580.17	8919.78
MSTRG.19829|Solyc11g067100.2	31816.1	31116.6	32152.9	28711.6	27080	28761.8
MSTRG.19832|Solyc11g067110.2	0	0	0	0	0	0
MSTRG.19832|Solyc11g067140.2	12591.7	13782.1	14071.2	4001.94	4967.71	4196.55
MSTRG.19833|Solyc11g067150.2	523.157	566.104	472.065	417.067	400.334	381.197
MSTRG.19831|Solyc11g067170.2	291.006	124.984	108.938	0	0	0
MSTRG.19831|Solyc11g067180.2	58.8551	26.4672	38.33	489.186	561.937	242.477
MSTRG.19831|Solyc11g067190.2	201.088	255.85	276.38	1153.91	1127.55	816.529
MSTRG.19834|Solyc11g067200.2	1770.56	1977.69	1650.21	4433.98	4216.36	3812.53
MSTRG.19830|Solyc11g067160.2	28755.6	30519.6	33498.4	868.153	896.686	772.544
MSTRG.19835|Solyc11g067255.1	3.26973	11.7632	8.06948	0.680371	0.524685	0.563901
MSTRG.19835|Solyc11g067260.2	2538.94	3146.66	3625.21	429.314	506.845	430.256
MSTRG.19840|Solyc11g067215.1	0	0	0	1.36074	0	0
MSTRG.19840|Solyc11g067240.2	9982.48	9935.49	9205.26	7448.7	7847.18	8182.77
MSTRG.19839|Solyc11g067210.1	238.69	360.248	201.737	321.815	291.2	248.68
MSTRG.19841|Solyc11g067220.2	32.6973	30.8784	54.469	30.6167	38.8267	35.5258
MSTRG.19840|Solyc11g067230.2	4558	4646.46	5543.73	9150.3	8732.32	8608.51
MSTRG.19845|Solyc11g067300.2	258.309	291.139	203.754	1941.1	2121.82	2021.58
MSTRG.19837|Solyc11g067270.1	47.4111	57.3456	30.2606	0	0	0
MSTRG.19838|Solyc11g067280.2	4767.26	4812.62	5178.59	4007.38	4089.92	4068.55
MSTRG.19849	9.80919	47.0528	36.3127	132.672	117.529	143.231
MSTRG.19848|Solyc11g068360.1	861.573	945.467	859.4	933.468	904.031	788.897
MSTRG.19851|Solyc11g068400.2	6031.01	6772.66	7405.77	6747.92	6819.85	7657.21
MSTRG.19853|Solyc11g068430.2	2404.89	2299.71	1823.7	16060.8	14543.2	15602.6
MSTRG.19852|Solyc11g068420.2	17529	18463.8	17873.9	28067.3	27216.4	28662
MSTRG.19855|Solyc11g068440.2	2277.37	2384.99	2202.97	4184.96	5426.29	5307.44
MSTRG.19854|Solyc11g068450.2	1034.87	796.957	885.626	1068.18	977.487	1228.18
MSTRG.19857|Solyc11g068465.1	0	10.2928	0	4.76259	3.67279	1.1278
MSTRG.19857|Solyc11g068470.2	284.466	305.843	395.405	485.785	482.185	491.158
MSTRG.19856|Solyc11g068460.2	2130.23	2295.29	2394.62	1739.71	1479.09	1893.02
MSTRG.19858|Solyc11g068480.2	858.304	866.066	1036.93	1098.12	950.204	1145.28
MSTRG.19859|Solyc11g068490.1	1307.89	1343.95	1391.99	2022.74	1866.3	2141.13
MSTRG.19860|Solyc11g068500.2	8991.75	7982.8	7950.46	6400.93	6895.93	6301.03
MSTRG.19861|Solyc11g068510.2	24003.1	23079.4	25685.2	9254.4	8651	9792.7
MSTRG.19862|Solyc11g068515.1	69059.9	69261.7	93142	116.343	112.282	119.547
MSTRG.19863|Solyc11g068520.2	9096.38	8373.93	8347.88	2037.71	2089.82	2124.78
MSTRG.19864|Solyc11g068530.1	3053.93	3542.19	3465.84	137.435	113.332	156.201
Solyc11g068570.1|Solyc11g068570.1	4.90459	10.2928	0	0.680371	6.29621	4.51121
Solyc11g068560.2|Solyc11g068560.2	53.9505	55.8752	76.6601	22.4522	12.5924	11.8419
MSTRG.19866|Solyc11g068550.1	716.071	785.194	859.4	967.487	935.512	991.902
Solyc11g068580.1|Solyc11g068580.1	4.90459	0	0	4.76259	0	3.94731
MSTRG.19865|Solyc11g068540.2	6729.1	7368.17	7161.67	13232.5	12660.1	13097.7
MSTRG.19868|Solyc11g068610.2	1438.68	1367.47	1462.59	1731.54	1908.8	1794.9
MSTRG.19869|Solyc11g068640.2	9392.3	9884.03	8894.59	13758.5	14167	13056.6
MSTRG.19870|Solyc11g068650.2	4232.66	4762.63	4710.56	3965.2	3946.15	3954.07
MSTRG.19871|Solyc11g068660.2	7123.1	6544.75	6729.95	3690.33	3536.37	3509.72
MSTRG.19872|Solyc11g068670.2	9725.81	10042.8	8949.06	13784.3	13621.9	14285.3
MSTRG.19875|Solyc11g068700.1	0	0	0	0	0	0
MSTRG.19876|Solyc11g068710.2	225.611	258.79	227.963	969.528	920.821	1683.81
MSTRG.19874|Solyc11g068690.2	1072.47	1241.02	1359.71	2201.68	2340.09	2129.85
MSTRG.19873|Solyc11g068680.2	5748.18	7110.85	7387.61	238.81	329.502	272.364
MSTRG.19877|Solyc11g068720.2	3088.26	3005.5	3661.53	2818.1	2920.39	3014.05
MSTRG.19879|Solyc11g068730.2	14735	14262.9	17056.9	2069.69	2064.11	2169.33
MSTRG.19878|Solyc11g068740.2	2677.91	2868.75	2753.71	3788.3	3833.34	4196.55
MSTRG.19880|Solyc11g068745.1	0	0	0	30.6167	56.1412	0
MSTRG.19880|Solyc11g068750.2	583.647	705.792	758.531	1097.44	1067.21	1007.13
MSTRG.19881|Solyc11g068760.2	940.047	968.994	1281.03	1143.7	1148.01	1224.23
Solyc11g068765.1|Solyc11g068765.1	351.496	330.84	359.092	0	0	0
MSTRG.19882|Solyc11g068770.1	405.446	385.245	365.144	1932.25	1667.97	2806.53
MSTRG.19883|Solyc11g068780.1	134.059	76.4608	84.7296	68.0371	45.6476	94.7354
MSTRG.19884|Solyc11g068790.2	7579.23	8987.08	10504.4	126.549	103.888	89.6602
MSTRG.19885|Solyc11g068800.2	2295.35	2133.55	2196.92	731.398	639.59	627.622
MSTRG.19886|Solyc11g068810.2	4556.37	4452.37	5128.16	583.078	569.283	686.831
MSTRG.19928|Solyc11g069300.2	5058.27	4764.1	5212.89	5778.39	5969.34	5727.54
MSTRG.19926|Solyc11g069320.1	2197.26	2354.11	2650.82	2388.78	2661.2	2637.36
MSTRG.19927|Solyc11g069330.1	8435.9	8834.16	7797.14	7982.11	7972.06	7736.72
MSTRG.19929|Solyc11g069340.2	5999.95	5421.36	5693.02	7673.22	8030.82	7744.05
Solyc11g068835.1|Solyc11g068835.1	0	0	0	0	0	0.563901
MSTRG.19893|Solyc11g068900.1	1188.55	1161.62	1315.33	1451.23	1393.56	1441.33
MSTRG.19893|Solyc11g068895.1	0	0	304.623	828.691	1162.18	1105.81
MSTRG.19890|Solyc11g068920.1	0	16.1744	8.06948	156.485	108.085	124.622
MSTRG.19891|Solyc11g068940.1	0	0	0	163.969	180.491	113.908
Solyc11g068970.1|Solyc11g068970.1	0	0	0	20.4111	15.2159	21.4282
MSTRG.19903|Solyc11g069030.2	0	0	0	906.934	635.393	990.21
MSTRG.19904|Solyc11g069040.3	8354.16	9475.26	9289.99	6484.61	6873.37	6705.91
Solyc11g069060.1|Solyc11g069060.1	0	0	0	0	0	0
Solyc11g069100.2|Solyc11g069100.2	0	0	18.1563	0	0	0
Solyc11g069165.1|Solyc11g069165.1	0	0	0	0	0	0
Solyc11g069167.1|Solyc11g069167.1	0	0	0	0	0	0
MSTRG.19915|Solyc11g069180.2	1301.35	1473.34	1531.18	3320.89	3123.45	3672.12
Solyc11g069200.1|Solyc11g069200.1	0	0	0	0	0	0
MSTRG.19917|Solyc11g069220.2	0	10.2928	6.05211	610.292	614.93	459.579
MSTRG.19920|Solyc11g069230.2	135.694	85.2832	133.146	291.199	283.33	285.334
MSTRG.19919	0	0	0	0.680371	0	0
MSTRG.19888|Solyc11g068820.2	116460	122262	135170	2064.24	1794.42	1889.63
MSTRG.19887|Solyc11g068830.2	11220.1	11148.6	9336.39	32273.4	31285.9	31532.2
MSTRG.19889|Solyc11g068870.2	1837.59	2102.67	2237.26	2437.77	2457.62	2515.56
MSTRG.19889|Solyc11g068880.2	73.5689	52.9344	64.5559	48.3063	47.7463	48.4955
Solyc11g068890.1|Solyc11g068890.1	134.059	114.691	62.5385	6.80371	2.09874	2.2556
MSTRG.19893|Solyc11g068910.2	376.019	422.005	62.5385	290.518	47.2216	134.208
MSTRG.19892|Solyc11g068930.2	2645.21	2773.17	2939.31	2901.78	2778.73	2805.41
MSTRG.19895|Solyc11g068950.2	13278.4	13446.8	13685.8	5319.14	4958.79	4662.33
MSTRG.19894|Solyc11g068960.2	10938.9	9541.43	7619.61	15854.7	17436.8	15191.5
MSTRG.19896|Solyc11g068980.2	1631.59	1576.27	1605.83	2119.35	2038.92	2160.3
MSTRG.19897|Solyc11g068990.2	1162.39	1296.89	1133.76	1624.73	1583.5	1515.2
MSTRG.19898|Solyc11g069000.2	12750.3	13429.2	13157.3	21141.8	20878.8	22026.5
MSTRG.19899|Solyc11g069010.2	3240.3	3005.5	2993.78	5983.86	5743.72	5788.44
MSTRG.19900|Solyc11g069020.2	333.512	283.787	334.883	670.165	561.937	585.329
MSTRG.19901|Solyc11g069050.2	7706.75	7909.28	8289.38	10519.9	11280.7	10413
MSTRG.19902|Solyc11g069070.2	1785.27	1520.39	1545.31	1819.99	1778.68	2116.88
MSTRG.19905|Solyc11g069080.2	1482.82	1593.91	1787.39	766.097	736.657	750.552
MSTRG.19907|Solyc11g069090.2	73814.1	72321.6	75528.3	65993.9	64783.8	63338.5
Solyc11g069095.1|Solyc11g069095.1	29.4276	20.5856	56.4864	0	0	0
MSTRG.19906	889.366	749.904	1702.66	1145.06	671.071	1085.51
Solyc11g069110.2|Solyc11g069110.2	49.0459	88.224	119.025	2.04111	5.24685	5.63901
MSTRG.19908|Solyc11g069120.1	127.519	210.267	169.459	115.663	124.35	102.066
MSTRG.19909|Solyc11g069125.1	65.3946	104.398	88.7643	57.8315	70.3077	49.0594
MSTRG.19910|Solyc11g069130.2	119.345	183.8	219.893	102.736	93.3938	101.502
MSTRG.19911|Solyc11g069140.2	312.259	345.544	288.484	318.413	267.589	311.273
MSTRG.19912|Solyc11g069150.2	8015.74	8316.58	8932.92	14272.8	13380.5	15524.8
MSTRG.19913|Solyc11g069160.2	17695.8	17900.6	18083.7	13962.6	14486	13565.2
MSTRG.19913|Solyc11g069163.1	6.53946	7.352	8.06948	3.40185	2.62342	2.8195
MSTRG.19914|Solyc11g069170.2	3351.47	3084.9	3423.48	3037.17	3175.39	3117.24
MSTRG.19916|Solyc11g069190.2	14471.8	13640.9	11345.7	15445.8	16260.5	15001.5
Solyc11g069210.2|Solyc11g069210.2	39.2367	35.2896	66.5732	28.5756	30.4317	31.5785
MSTRG.19918|Solyc11g069240.2	39.2367	27.9376	46.3995	1068.86	944.432	1013.89
MSTRG.19921|Solyc11g069250.2	1047.95	849.891	595.124	4414.24	3530.6	4616.09
MSTRG.19922|Solyc11g069260.2	3268.09	3446.62	3377.08	383.049	418.174	378.378
MSTRG.19923|Solyc11g069270.2	64178.2	59712.9	64937.1	27058.3	28574.3	27592.2
MSTRG.19924|Solyc11g069280.2	111.171	139.688	238.05	6317.24	6919.54	7423.76
MSTRG.19925|Solyc11g069290.2	7587.41	8109.26	9368.67	860.669	734.558	718.41
MSTRG.19937|Solyc11g069440.1	11825	11830.8	12556.1	13887	13386.3	15015.6
MSTRG.19939|Solyc11g069450.1	4031.58	4080.36	3655.48	8582.88	7587.46	8116.23
MSTRG.19940|Solyc11g069460.2	2465.38	2880.51	2941.33	2617.39	2758.27	2659.36
MSTRG.19942|Solyc11g069470.2	7546.53	7207.9	5949.23	19870.9	20865.7	19606.3
MSTRG.19931|Solyc11g069370.2	2516.06	2649.66	2642.76	2745.3	2551.54	2693.75
MSTRG.19938|Solyc11g069430.2	53899.8	48804	52798.6	210579	194965	215154
MSTRG.19930|Solyc11g069350.2	1930.77	2052.68	2184.81	4359.81	4271.46	3856.52
MSTRG.19930|Solyc11g069360.2	560.758	616.098	871.504	151.042	67.1596	161.276
MSTRG.19935|Solyc11g069380.2	94300.6	98752.1	99978.9	8652.27	8664.12	8475.43
MSTRG.19936|Solyc11g069390.1	426.7	238.205	254.189	1296.79	1038.35	1308.25
MSTRG.19932|Solyc11g069400.2	6361.26	6625.62	5799.94	9273.45	9100.65	9258.69
MSTRG.19933|Solyc11g069410.2	4999.42	4537.65	5741.44	3155.56	2863.73	3077.21
MSTRG.19934|Solyc11g069420.1	238.69	263.202	137.181	478.301	401.908	452.249
MSTRG.19941|Solyc11g069480.2	2604.34	2679.07	2796.08	3518.2	3430.91	3625.88
MSTRG.19944|Solyc11g069500.2	2076.28	2171.78	2408.74	2658.21	2540.52	2558.42
MSTRG.19943|Solyc11g069490.2	11269.1	11608.8	10819.2	12220.8	12894.6	11936.7
MSTRG.19945|Solyc11g069510.2	10626.6	11314.7	11575.7	2379.26	1885.72	1968.58
MSTRG.19946|Solyc11g069520.2	2458.84	2806.99	2705.29	3437.23	3507.52	3492.24
MSTRG.19947|Solyc11g069530.2	2347.67	2415.87	2134.38	8041.98	8362.42	7834.28
MSTRG.19948|Solyc11g069540.2	1149.31	1174.85	754.497	5428	4611.45	4844.47
MSTRG.19950|Solyc11g069560.2	0	10.2928	0	2479.95	2666.97	2957.66
MSTRG.19949|Solyc11g069550.1	1528.6	1480.69	1644.16	3582.15	3578.35	3666.48
MSTRG.19951|Solyc11g069570.2	9063.69	8587.14	10107	300.724	233.485	193.418
MSTRG.19952|Solyc11g069580.2	2010.88	1930.64	1642.14	1371.63	1480.13	1349.98
MSTRG.19954|Solyc11g069590.2	1093.72	1423.35	1101.48	9367.34	9599.63	10054.4
MSTRG.19953|Solyc11g069600.2	6524.74	6559.45	6514.09	4614.27	4730.56	4396.74
MSTRG.19956|Solyc11g069610.2	2883.9	2773.17	2681.09	2203.04	2395.18	2158.05
MSTRG.19975|Solyc11g069940.1	258.309	205.856	205.772	334.062	289.626	255.447
MSTRG.19977|Solyc11g069950.2	9578.67	9956.08	9346.48	5353.84	5158.7	5282.06
MSTRG.19979|Solyc11g069970.1	194.549	279.376	191.65	649.754	623.85	822.168
MSTRG.19978|Solyc11g069960.2	3859.91	3559.84	4448.3	270.107	250.799	265.597
MSTRG.19986|Solyc11g069975.1	0	0	0	0	0	0
MSTRG.19987|Solyc11g069980.2	0	0	0	106.138	97.5913	0
MSTRG.19989|Solyc11g070010.2	0	11.7632	6.05211	0	0	0
MSTRG.19988|Solyc11g069990.2	1572.74	1357.18	1369.79	770.18	915.05	654.125
MSTRG.19988|Solyc11g070020.2	1249.04	1030.75	1186.21	1720.66	1641.74	1742.45
MSTRG.19980|Solyc11g070030.2	18812.4	16855.2	17835.6	18311.5	18019.2	18447.5
MSTRG.19983|Solyc11g070070.2	49.0459	29.408	64.5559	465.374	343.144	462.399
MSTRG.19985|Solyc11g070060.2	338.417	283.787	272.345	30.6167	48.7957	42.8565
MSTRG.19981|Solyc11g070040.2	284.466	373.482	461.978	378.286	419.223	319.168
MSTRG.19982|Solyc11g070050.2	2810.33	2933.45	3161.22	2954.85	2879.47	2992.06
Solyc11g069630.1|Solyc11g069630.1	0	0	0	321.135	362.557	327.063
MSTRG.19957|Solyc11g069650.2	0	1.4704	2.01737	0	0	0
MSTRG.19959|Solyc11g069700.2	238.69	183.8	129.112	1837.68	1038.88	906.189
MSTRG.19963|Solyc11g069750.2	0	0	0	319.094	336.847	567.848
Solyc11g069760.1|Solyc11g069760.1	0	0	0	17.0093	4.19748	44.5482
MSTRG.19965|Solyc11g069780.2	2561.83	2718.77	2935.27	6234.92	6758.46	6292.57
MSTRG.19971|Solyc11g069840.2	353.131	496.995	260.241	1826.8	1496.92	1657.3
MSTRG.19973|Solyc11g069860.2	2144.94	2689.36	2572.15	2947.37	2844.84	2923.83
Solyc11g069870.1|Solyc11g069870.1	0	0	0	5.44296	2.09874	2.2556
MSTRG.19972|Solyc11g069900.2	0	0	0	5081.01	3720.54	4630.75
Solyc11g069920.1|Solyc11g069920.1	0	0	0	6.12334	2.62342	9.58632
MSTRG.19976|Solyc11g069925.1	1741.13	1883.58	1575.57	1912.52	2260.34	2094.33
MSTRG.19955|Solyc11g069620.2	2426.14	1979.16	2132.36	1784.61	1601.34	1470.09
MSTRG.19957|Solyc11g069640.2	209.263	342.603	272.345	1212.42	1078.23	1093.97
MSTRG.19957|Solyc11g069660.2	1448.49	1501.28	1371.81	153.764	137.467	159.584
MSTRG.19957|Solyc11g069670.2	1.63486	7.352	2.01737	0	0	0
Solyc11g069680.1|Solyc11g069680.1	6.53946	13.2336	20.1737	25.1737	32.0058	53.0067
MSTRG.19958|Solyc11g069690.2	1062.66	1039.57	1349.62	1437.62	1537.85	1753.73
MSTRG.19960|Solyc11g069710.2	1249.04	1313.07	1389.97	2803.81	2745.67	2812.17
MSTRG.19962|Solyc11g069720.2	17687.6	18074.2	19939.7	14613.7	15758.4	14857.1
MSTRG.19961|Solyc11g069730.1	152.042	142.629	127.094	0	0	0
MSTRG.19964|Solyc11g069770.2	13.0789	36.76	80.6948	65.996	59.814	82.8934
MSTRG.19966|Solyc11g069790.2	156157	162539	166260	17954.3	16649.8	17279.1
MSTRG.19967|Solyc11g069800.1	5633.74	6359.48	5660.74	5505.56	5241.6	5161.39
MSTRG.19968|Solyc11g069810.2	1680.64	1540.98	1561.44	2318.7	2304.41	2537.55
MSTRG.19969|Solyc11g069820.2	55.5854	7.352	40.3474	332.021	197.806	204.696
MSTRG.19970|Solyc11g069830.2	354.766	423.475	357.075	563.347	601.813	582.51
Solyc11g069850.2|Solyc11g069850.2	31.0624	38.2304	54.469	155.805	193.084	164.659
Solyc11g069880.1|Solyc11g069880.1	11.4441	5.8816	0	70.0782	25.1849	28.7589
Solyc11g069890.2|Solyc11g069890.2	11.4441	0	8.06948	61.9137	41.9748	65.4125
MSTRG.19974|Solyc11g069910.2	3071.91	3140.77	3568.73	2302.37	2319.63	2444.51
MSTRG.19976|Solyc11g069930.2	16.3486	19.1152	60.5211	97.293	51.4191	60.9013
MSTRG.19990|Solyc11g070100.2	6825.56	7400.52	7121.32	6377.79	6293.07	5814.38
MSTRG.19992|Solyc11g070110.2	925.333	1036.63	792.827	1490.69	1376.77	1544.52
MSTRG.19993|Solyc11g070120.2	2112.24	2070.32	2231.21	1844.48	1688.43	1837.19
MSTRG.19991|Solyc11g070130.2	6926.92	6571.22	7391.65	8532.53	8476.28	8394.23
MSTRG.19994|Solyc11g070140.2	1257.21	1221.9	1272.96	564.027	650.084	644.539
MSTRG.19995|Solyc11g070150.2	29.4276	41.1712	20.1737	0	2.09874	0
MSTRG.19996|Solyc11g070160.2	948.221	957.23	1055.08	574.913	590.27	598.863
MSTRG.20000|Solyc11g071195.1	24.523	5.8816	26.2258	97.9734	36.2032	90.788
MSTRG.20000|Solyc11g071190.2	3.26973	0	2.01737	1.36074	12.0677	2.2556
MSTRG.19997|Solyc11g070170.2	7505.66	7790.18	6721.88	5390.58	5664.49	5369.46
MSTRG.19998|Solyc11g070180.1	24.523	58.816	28.2432	14.2878	26.7589	30.4507
MSTRG.19999|Solyc11g070190.2	1628.32	1514.51	1595.74	1365.5	1252.42	1272.72
MSTRG.20001|Solyc11g071200.2	884.462	785.194	681.871	88.4482	92.8692	133.645
MSTRG.20003|Solyc11g071210.2	0	0	0	0	0	0
MSTRG.20003|Solyc11g071205.1	284.466	299.962	322.779	410.263	463.821	393.039
Solyc11g071225.1|Solyc11g071225.1	14.7138	24.9968	0	0	0	0
MSTRG.20002|Solyc11g071220.2	1593.99	1146.91	1819.67	1275.01	1281.28	1290.21
MSTRG.20004|Solyc11g071230.2	1061.03	1198.38	1101.48	1231.47	1194.18	1149.23
Solyc11g071240.2|Solyc11g071240.2	348.226	308.784	389.352	37.4204	26.7589	27.0672
MSTRG.20005|Solyc11g071250.2	1752.57	1571.86	1394	1244.4	1403.01	1108.63
MSTRG.20006|Solyc11g071260.2	1955.3	1992.39	2037.54	3063.03	2807.06	3086.79
MSTRG.20007|Solyc11g071270.2	1271.92	1102.8	938.077	2462.26	2388.36	2822.89
MSTRG.20008|Solyc11g071280.2	1307.89	1423.35	1264.89	2376.53	2446.6	2729.84
MSTRG.20010|Solyc11g071290.2	565.663	405.83	562.846	0	0	1.6917
MSTRG.20011|Solyc11g071300.2	294.276	345.544	397.422	1536.96	1597.14	1667.46
MSTRG.20009|Solyc11g071320.2	2337.86	2061.5	2213.06	2098.94	1930.31	2156.36
Solyc11g071400.1|Solyc11g071400.1	0	0	0	0	0	2.2556
MSTRG.20015|Solyc11g071370.1	181.47	180.859	282.432	172.814	165.8	150.562
MSTRG.20017|Solyc11g071390.1	4.90459	0	6.05211	0	0	0
MSTRG.20012|Solyc11g071330.2	2669.73	2851.11	3070.44	2141.13	1789.7	2049.78
MSTRG.20013|Solyc11g071340.2	3322.04	2977.56	3655.48	2123.44	2039.45	2168.2
MSTRG.20019|Solyc11g071420.2	822.337	949.878	847.296	1879.18	1673.74	1434
MSTRG.20020|Solyc11g071423.1	871.383	782.253	788.792	476.94	443.883	314.657
MSTRG.20022|Solyc11g071450.2	340.052	298.491	199.72	257.18	193.609	199.621
MSTRG.20023|Solyc11g071440.2	0	0	0	0	0	2.2556
MSTRG.20019|Solyc11g071410.2	14.7138	14.704	14.1216	9.52519	8.39495	7.33071
MSTRG.20021|Solyc11g071427.1	40.8716	27.9376	20.1737	18.37	12.0677	18.6087
MSTRG.20018|Solyc11g071470.1	65.3946	63.2272	88.7643	3028.33	3118.2	2325.53
MSTRG.20025|Solyc11g071460.2	7401.03	9106.19	10014.2	4018.95	4488.15	4119.3
Solyc11g071500.2|Solyc11g071500.2	501.903	401.419	272.345	344.948	429.192	269.545
MSTRG.20024|Solyc11g071490.2	5084.43	5546.35	4974.84	6343.1	5955.69	5858.93
MSTRG.20028|Solyc11g071520.2	80.1084	79.4016	266.293	110.22	43.5488	62.593
MSTRG.20029|Solyc11g071535.1	0	1.4704	2.01737	0.680371	0.524685	0.563901
MSTRG.20028|Solyc11g071540.2	4801.6	4858.2	4974.84	4194.48	4193.28	3782.65
MSTRG.20028|Solyc11g071510.2	1057.76	1348.36	1111.57	1065.46	868.878	912.956
MSTRG.20029|Solyc11g071530.1	27.7927	32.3488	38.33	33.3382	20.4627	28.7589
MSTRG.20026|Solyc11g071550.2	1477.92	1552.74	1012.72	141.517	140.091	84.5851
MSTRG.20027|Solyc11g071560.2	161.852	247.027	143.233	815.084	762.891	703.748
MSTRG.20030|Solyc11g071580.2	22.8881	0	0	3355.59	3610.35	3166.3
MSTRG.20030|Solyc11g071590.1	0	0	0	23.1326	10.4937	10.7141
MSTRG.20031|Solyc11g071575.1	4267	4037.72	3764.41	3489.62	3698.5	3577.39
MSTRG.20031|Solyc11g071570.2	99.7267	32.3488	62.5385	24.4933	24.6602	29.8867
MSTRG.20037|Solyc11g071620.3	22394.4	18262.4	18257.2	14754.5	17696	14302.8
MSTRG.20037|Solyc11g071610.2	91.5524	180.859	193.668	814.404	1431.34	1287.95
MSTRG.20037|Solyc11g071600.2	536.235	6841.77	8027.12	10110.3	11734.6	10459.8
MSTRG.20032|Solyc11g071640.2	20244.5	23319.1	23669.8	39258.7	40883.4	42761.2
Solyc11g071650.2|Solyc11g071650.2	0	0	8.06948	36.0596	32.0058	37.7814
MSTRG.20033|Solyc11g071660.1	3938.39	3756.87	3506.19	3982.89	4019.61	3652.95
MSTRG.20034|Solyc11g071670.2	382.558	336.722	221.911	246.975	291.725	250.372
MSTRG.20035|Solyc11g071680.2	2646.85	2757	2729.5	2733.73	3110.85	3025.89
MSTRG.20036|Solyc11g071690.2	1844.13	2165.9	2142.45	2438.45	2547.34	2541.5
MSTRG.20038|Solyc11g071760.3	11.4441	0	0	846.381	832.674	1713.13
MSTRG.20038|Solyc11g071750.2	0	0	0	417.067	261.293	744.349
MSTRG.20041|Solyc11g071730.2	1348.76	1402.76	1038.95	3707.34	4246.8	4280.57
MSTRG.20042|Solyc11g071740.2	40.8716	45.5824	38.33	1100.84	929.741	1928.54
MSTRG.20039|Solyc11g071770.1	2231.59	2155.61	2471.28	3373.96	3371.62	3352.39
MSTRG.20040|Solyc11g071780.1	268.118	276.435	213.841	78.2426	54.0425	37.2175
MSTRG.20043|Solyc11g071700.2	6212.48	6857.95	7450.15	8736.64	9540.86	9099.11
MSTRG.20043|Solyc11g071710.2	4888.24	4721.45	4637.93	254.459	252.373	129.697
MSTRG.20043|Solyc11g071720.2	29.4276	5.8816	4.03474	46.9456	38.8267	5.63901
MSTRG.20044|Solyc11g071790.2	3810.87	4024.48	3498.12	3449.48	3172.77	3637.16
MSTRG.20046|Solyc11g071800.2	4090.43	3731.88	3740.2	3179.37	3122.92	2786.8
MSTRG.20045|Solyc11g071810.2	902.445	958.701	915.886	114.302	45.1229	54.1345
MSTRG.20049|Solyc11g071820.2	1611.98	1699.78	1593.72	3478.05	3569.95	3579.08
MSTRG.20050|Solyc11g071830.2	161.852	94.1056	173.494	160.567	199.905	177.629
MSTRG.20047|Solyc11g071840.2	4901.32	4603.82	4740.82	2617.39	2596.14	2787.93
MSTRG.20048|Solyc11g071850.1	2195.62	2686.42	2342.17	9412.93	8700.32	7912.09
MSTRG.20051|Solyc11g071860.2	2534.04	2824.64	2925.19	2684.74	2614.5	2562.37
MSTRG.20051|Solyc11g071865.1	1.63486	0	22.1911	0.680371	1.57405	0.563901
MSTRG.20052|Solyc11g071870.2	1100.26	952.819	1053.07	891.286	839.495	1012.2
MSTRG.20053|Solyc11g071890.2	2427.77	2861.4	2600.39	782.426	651.658	942.278
MSTRG.20054|Solyc11g071910.2	5769.44	5855.13	5957.29	6301.59	6301.46	6523.21
MSTRG.20055|Solyc11g071930.2	1870.28	2185.01	2253.4	1567.57	1551.49	1600.35
MSTRG.20057|Solyc11g071940.1	632.692	891.062	689.941	104.097	42.4994	73.3071
MSTRG.20056|Solyc11g071920.2	8507.83	7849	8069.48	10281.8	10395.6	10186.3
MSTRG.20058|Solyc11g071950.2	2104.07	1738.01	1964.92	1819.31	1761.37	1883.43
MSTRG.20059|Solyc11g071960.2	362.94	491.114	538.638	257.18	265.49	311.837
MSTRG.20061|Solyc11g071990.2	6.53946	14.704	12.1042	1651.94	2113.43	2132.67
MSTRG.20060|Solyc11g071970.2	1309.53	1655.67	1303.22	2513.29	2747.77	2846.57
MSTRG.20062|Solyc11g072000.2	0	0	0	0	0	0
MSTRG.20062|Solyc11g071995.1	3344.93	3121.66	2880.81	3931.86	3996.52	3690.73
MSTRG.20063|Solyc11g072010.2	1322.61	1224.84	1222.53	1406.33	1541.52	1612.76
MSTRG.20065|Solyc11g072040.2	434.874	479.35	552.76	193.225	222.466	237.966
MSTRG.20064|Solyc11g072030.2	6588.5	6672.68	6965.98	1168.88	1404.06	1358.44
MSTRG.20066|Solyc11g072050.1	10116.5	10438.4	9941.6	2508.53	2563.08	2440.56
MSTRG.20067|Solyc11g072055.1	1111.71	833.717	996.581	0	0	36.6536
MSTRG.20067|Solyc11g072060.2	11.4441	32.3488	32.2779	21.7719	29.907	0
MSTRG.20068|Solyc11g072070.2	2298.62	2129.14	1860.02	2661.61	2653.33	2691.5
MSTRG.20069|Solyc11g072080.1	2470.28	2235.01	2039.56	332.021	241.88	288.153
MSTRG.20072|Solyc11g072090.2	3892.61	4340.62	4214.29	3429.07	3189.56	3453.33
MSTRG.20073|Solyc11g072100.2	1819.6	2267.36	2182.79	321.815	323.73	293.792
MSTRG.20075|Solyc11g072130.2	39.2367	76.4608	64.5559	28.5756	29.3823	36.6536
MSTRG.20070|Solyc11g072110.2	5552	4546.48	4611.71	36.74	24.1355	33.8341
MSTRG.20071|Solyc11g072120.2	678.469	580.808	435.752	155.125	92.3445	100.374
MSTRG.20076|Solyc11g072140.2	192.914	7.352	161.39	327.939	344.193	365.408
MSTRG.20076|Solyc11g072150.2	819.067	857.243	601.176	549.059	623.325	591.532
MSTRG.20074|Solyc11g072160.2	4167.27	4006.84	3532.42	2680.66	2721.54	2492.44
MSTRG.20077|Solyc11g072170.2	3712.78	4152.41	3956.06	694.658	746.626	656.381
MSTRG.20078|Solyc11g072180.2	1723.15	1639.5	1484.78	1773.05	1781.83	1835.5
Solyc11g072230.1|Solyc11g072230.1	58.8551	44.112	86.7469	17.0093	27.2836	15.2253
MSTRG.20081|Solyc11g072220.2	279.562	411.712	314.71	437.478	524.685	456.196
MSTRG.20079|Solyc11g072190.2	37551.2	38742.1	35925.3	42003.4	40112.1	43510.6
Solyc11g072250.2|Solyc11g072250.2	37.6019	55.8752	30.2606	24.4933	18.364	25.9394
MSTRG.20082|Solyc11g072240.2	21897.4	23530.8	23119.1	23710.9	23681.1	26716.5
MSTRG.20083|Solyc11g072260.2	6501.86	7172.61	6213.5	9772.16	9495.74	10576
MSTRG.20084|Solyc11g072270.2	3256.65	3527.49	2919.14	4195.17	3945.63	4507.82
MSTRG.20085|Solyc11g072280.2	547.68	783.723	581.003	1314.48	1424.52	1275.54
MSTRG.20086|Solyc11g072290.2	1543.31	1452.76	1613.9	2743.93	2572.53	2778.9
Solyc11g072310.2|Solyc11g072310.2	4.90459	0	0	44.2241	33.5798	39.4731
MSTRG.20087|Solyc11g072300.2	1522.06	1598.32	1551.36	1202.9	1234.58	1381.56
Solyc11g072350.1|Solyc11g072350.1	0	0	0	0	0	0
Solyc11g072355.1|Solyc11g072355.1	0	0	0	0	0	0
Solyc11g072360.1|Solyc11g072360.1	0	0	0	0	0	0
Solyc11g072370.1|Solyc11g072370.1	0	0	0	0	0	0
Solyc11g072380.2|Solyc11g072380.2	122.615	132.336	90.7817	201.39	169.473	159.02
MSTRG.20089|Solyc11g072390.2	2331.32	2389.4	2537.85	3377.36	3346.44	3661.97
MSTRG.20088|Solyc11g072320.2	8990.12	7171.14	8192.54	6880.59	7326.17	6593.13
MSTRG.20088|Solyc11g072330.2	416.89	814.602	583.02	549.739	497.926	470.293
MSTRG.20088|Solyc11g072340.2	16835.8	18162.4	16929.8	11716.7	11321.1	12350
MSTRG.20094|Solyc11g072400.2	219.072	242.616	643.541	423.871	491.629	1229.87
MSTRG.20094|Solyc11g072410.2	1768.92	1739.48	1440.4	1779.17	1917.2	1126.11
MSTRG.20095|Solyc11g072430.2	4039.75	4033.31	4514.88	2962.33	3107.18	2708.98
MSTRG.20090|Solyc11g072440.2	2834.85	2512.91	2898.96	3108.61	2943.48	3426.83
MSTRG.20092|Solyc11g072470.2	21.2532	39.7008	8.06948	146.96	60.3387	55.8262
MSTRG.20093|Solyc11g072460.2	1257.21	1392.47	1105.52	2086.02	2155.93	2012.56
MSTRG.20091|Solyc11g072450.2	20153	20547.4	22354.5	23244.2	23055.2	26449.8
MSTRG.20096|Solyc11g072480.2	4533.48	5638.98	6731.97	1117.85	1027.33	1259.75
MSTRG.20097|Solyc11g072500.2	2143.31	2421.75	1908.43	1785.29	1794.42	1438.51
MSTRG.20099|Solyc11g072490.2	13472.9	13896.8	15378.4	4908.19	5023.33	4348.8
MSTRG.20098|Solyc11g072510.2	4976.53	5705.15	5596.19	2105.07	2294.45	2488.49
MSTRG.20100|Solyc11g072520.2	4641.38	4524.42	4135.61	5314.37	4792.47	5211.57
MSTRG.20101|Solyc11g072530.2	5290.42	5994.82	5235.08	6951.35	7151.97	8035.59
MSTRG.20102|Solyc11g072540.2	8363.97	9300.28	9465.5	8273.31	7769.53	7854.58
MSTRG.20105|Solyc11g072570.2	19.6184	19.1152	22.1911	1828.84	1693.68	1465.01
MSTRG.20103|Solyc11g072550.2	3387.44	3352.51	3401.29	7658.93	8182.98	7498.19
MSTRG.20106|Solyc11g072580.2	892.636	726.378	544.69	2670.45	2507.99	2148.46
MSTRG.20107|Solyc11g072600.2	2566.74	2879.04	2695.21	4304.7	4589.42	4396.17
MSTRG.20109|Solyc11g072620.1	62.1248	44.112	68.5906	132.672	82.3755	71.0515
MSTRG.20108|Solyc11g072590.2	17308.3	18050.6	17341.3	10407.6	10801.2	10293.4
MSTRG.20111|Solyc11g072615.1	447.953	423.475	445.839	302.085	291.725	327.063
MSTRG.20111|Solyc11g072610.2	1.63486	4.4112	8.06948	4.08222	2.09874	3.94731
MSTRG.20110	26.1578	0	0	88.4482	89.1964	125.75
Solyc11g072670.1|Solyc11g072670.1	8.17432	16.1744	0	37.4204	40.9254	56.3901
Solyc11g072680.1|Solyc11g072680.1	4.90459	0	0	8.84482	2.62342	15.2253
MSTRG.20113|Solyc11g072630.2	614.709	717.555	788.792	2713.32	2603.48	2628.91
MSTRG.20114|Solyc11g072640.2	0	0	2.01737	2.72148	0.524685	1.6917
MSTRG.20114|Solyc11g072645.1	1088.82	930.763	1081.31	3273.26	3313.38	3133.6
MSTRG.20112|Solyc11g072660.2	621.248	435.238	562.846	2833.74	3831.25	3894.86
Solyc11g072700.1|Solyc11g072700.1	32.6973	10.2928	22.1911	0	2.09874	0
MSTRG.20115|Solyc11g072690.2	2838.12	2981.97	2687.14	2353.4	2393.09	2536.99
MSTRG.20116|Solyc11g072720.2	1003.81	921.941	825.105	960.003	910.328	920.286
MSTRG.20121|Solyc11g072730.2	1113.34	1176.32	1301.2	2887.49	2913.57	3095.82
MSTRG.20118|Solyc11g072740.1	912.254	720.496	698.01	755.892	728.787	712.207
Solyc11g072750.2|Solyc11g072750.2	52.3157	11.7632	32.2779	22.4522	8.39495	23.6838
MSTRG.20119|Solyc11g072760.1	35.967	44.112	18.1563	177.577	101.789	121.803
MSTRG.20120	31.0624	76.4608	44.3821	159.207	151.634	183.832
Solyc11g072770.2|Solyc11g072770.2	16.3486	4.4112	18.1563	0	0	0
MSTRG.20117|Solyc11g072710.2	65347.2	65893	72125	799.435	902.457	786.078
Solyc11g072850.2|Solyc11g072850.2	6.53946	0	12.1042	89.8089	55.6166	78.3822
MSTRG.20123|Solyc11g072830.1	374.384	426.416	320.762	216.358	165.8	146.05
MSTRG.20124|Solyc11g072840.1	2671.37	2829.05	3631.27	2221.41	2008.49	2562.93
MSTRG.20132|Solyc11g072820.2	4713.31	5333.14	6098.51	4061.81	4770.96	4289.59
MSTRG.20131|Solyc11g072810.2	10636.4	10939.8	10881.7	9252.36	9856.2	8666.03
MSTRG.20163|Solyc11g073300.2	2259.38	2211.48	2215.07	2498.32	2207.35	2249.96
MSTRG.20166|Solyc12g005020.2	326.973	407.301	510.395	0	0	0
MSTRG.20165|Solyc12g005010.2	2991.8	3026.08	3007.9	4428.53	4228.96	4480.76
MSTRG.20167|Solyc12g005030.2	760.212	857.243	714.149	1041.65	1006.34	924.798
MSTRG.20168|Solyc12g005050.2	3758.55	3993.61	3982.29	5763.42	5057.96	5544.27
MSTRG.20167|Solyc12g005040.2	29.4276	51.464	80.6948	95.2519	67.6843	83.4573
MSTRG.20168|Solyc12g005070.2	312.259	219.09	643.541	266.705	349.44	415.031
MSTRG.20169|Solyc12g005060.1	1.63486	0	2.01737	0	0.524685	0
MSTRG.20170|Solyc12g005110.2	846.86	811.661	1002.63	1067.5	1130.7	1261.45
MSTRG.20171|Solyc12g005130.2	794.544	611.686	756.514	2142.49	2021.61	2144.52
MSTRG.20171|Solyc12g005120.2	40.8716	11.7632	28.2432	104.097	97.0666	73.871
MSTRG.20172|Solyc12g005140.2	789.639	660.21	526.534	1451.23	1364.18	1457.12
MSTRG.20175|Solyc12g005080.2	8195.57	7778.42	7680.13	15836.3	15389	16247.7
MSTRG.20176|Solyc12g005090.2	1768.92	2346.76	1559.43	2905.86	3074.65	2860.11
MSTRG.20176|Solyc12g005093.1	8.17432	54.4048	62.5385	60.553	38.8267	40.6009
MSTRG.20173|Solyc12g005150.2	1553.12	1358.65	1452.51	970.889	1049.89	1057.88
MSTRG.20127|Solyc11g072870.1	0	0	0	6.80371	1.04937	7.33071
MSTRG.20130|Solyc11g072920.2	0	0	0	3947.51	3606.68	3236.79
MSTRG.20133|Solyc11g072930.2	0	0	0	1493.41	1322.2	1458.25
Solyc11g072960.1|Solyc11g072960.1	0	0	0	4.08222	4.19748	2.2556
MSTRG.20140|Solyc11g073020.2	2671.37	2640.84	2586.27	1873.74	1992.75	1913.88
MSTRG.20143|Solyc11g073040.1	0	0	10.0869	53.0689	56.1412	47.9316
MSTRG.20144|Solyc11g073060.2	0	0	6.05211	165.33	61.3881	259.958
Solyc11g073070.1|Solyc11g073070.1	0	0	0	0	0	0
MSTRG.20147|Solyc11g073080.2	32.6973	26.4672	12.1042	3612.09	3029	5263.45
MSTRG.20148|Solyc11g073100.2	0	0	0	0	0	0
MSTRG.20146|Solyc11g073110.2	45.7762	48.5232	36.3127	370.122	452.278	543.6
MSTRG.20150|Solyc11g073140.2	0	5.8816	0	65.3156	144.288	177.065
Solyc11g073170.1|Solyc11g073170.1	0	0	0	0	0	2.8195
Solyc11g073180.2|Solyc11g073180.2	0	5.8816	0	161.248	109.659	160.712
Solyc11g073210.2|Solyc11g073210.2	0	0	12.1042	0	4.19748	5.07511
MSTRG.20162|Solyc11g073290.1	0	0	0	0	0	0
MSTRG.20126|Solyc11g072860.2	9402.1	9212.06	9292.01	14344.3	12336.9	14594.3
MSTRG.20128|Solyc11g072880.2	44115.2	41587.3	39788.6	29597.5	33057.2	29711.4
MSTRG.20125|Solyc11g072890.1	245.23	151.451	173.494	1284.54	1250.32	1351.11
Solyc11g072900.1|Solyc11g072900.1	143.868	89.6944	278.397	11.5663	16.7899	17.4809
MSTRG.20129|Solyc11g072910.1	1182.01	1267.48	1337.52	3556.98	3551.06	3193.37
MSTRG.20134|Solyc11g072940.2	4623.4	4662.64	4391.82	4818.38	4878.52	4633.57
MSTRG.20135|Solyc11g072950.2	4190.16	4499.42	4389.8	4984.4	4797.19	4820.23
MSTRG.20136|Solyc11g072970.2	750.403	658.739	675.819	1568.25	1493.78	1488.13
MSTRG.20137|Solyc11g072980.1	353.131	466.117	302.606	14.2878	5.77153	10.7141
MSTRG.20138|Solyc11g072990.1	3034.31	3173.12	3203.58	14.2878	8.91964	2.8195
MSTRG.20139|Solyc11g073010.1	358.035	302.902	296.553	1703.65	903.507	2464.25
MSTRG.20142|Solyc11g073030.1	11.4441	7.352	0	61.2334	28.333	58.0818
MSTRG.20141	240.325	267.613	302.606	578.995	380.396	616.908
MSTRG.20145|Solyc11g073050.2	6729.1	6730.02	7605.49	7368.41	7524.5	7742.92
MSTRG.20148|Solyc11g073090.1	93.1873	110.28	72.6253	140.156	272.311	216.538
MSTRG.20149|Solyc11g073120.2	9099.65	8504.79	8551.63	9225.15	8132.09	8469.23
MSTRG.20152|Solyc11g073130.2	13688.7	14651.1	14466.6	1004.23	949.154	836.829
MSTRG.20151|Solyc11g073150.1	11.4441	0	0	496.671	657.954	768.597
MSTRG.20153|Solyc11g073160.2	3416.87	3687.76	3639.34	8.84482	0	2.2556
MSTRG.20154|Solyc11g073190.2	1118.25	827.835	917.904	2294.21	2294.45	2257.86
MSTRG.20155|Solyc11g073200.2	572.203	546.989	268.31	2148.61	2123.92	2085.31
MSTRG.20156|Solyc11g073220.2	186.375	194.093	282.432	475.579	418.174	464.09
MSTRG.20157|Solyc11g073230.1	722.61	646.976	847.296	265.345	237.682	279.131
MSTRG.20157|Solyc11g073240.2	12441.3	13226.2	12281.8	7765.07	7541.29	7931.27
MSTRG.20158|Solyc11g073250.2	13768.8	14099.7	13282.4	16835.8	15637.7	18163.2
MSTRG.20159|Solyc11g073260.2	2717.14	2884.92	3258.05	2417.36	2005.87	2140
MSTRG.20160|Solyc11g073255.1	2326.41	1939.46	2136.4	1243.72	1186.84	1098.48
MSTRG.20160|Solyc11g073270.1	99.7267	94.1056	353.04	71.4389	140.615	72.1793
MSTRG.20161|Solyc11g073280.2	9604.83	9435.56	9017.65	9195.21	8153.6	9160.57
MSTRG.20177|Solyc12g005190.2	711.166	598.453	695.993	157.166	198.331	222.741
MSTRG.20174|Solyc12g005180.2	9971.04	10713.3	11529.3	1226.03	1175.29	1134.57
MSTRG.20178|Solyc12g005200.2	2360.74	2573.2	2695.21	2487.43	2347.44	2557.29
MSTRG.20183|Solyc12g005220.2	0	0	0	0	0	0.563901
MSTRG.20183|Solyc12g005230.2	1782	2252.65	1783.36	4246.87	3864.83	4037.53
MSTRG.20184|Solyc12g005240.1	4513.86	4719.98	5204.82	1860.81	2017.41	2194.14
MSTRG.20184|Solyc12g005250.2	6.53946	17.6448	0	55.7904	61.9128	76.6905
MSTRG.20184|Solyc12g005260.1	1.63486	1.4704	2.01737	1.36074	1.04937	1.1278
MSTRG.20179|Solyc12g005270.2	8807.01	7987.21	8462.87	12114.7	11076.1	11880.8
MSTRG.20181|Solyc12g005280.2	4118.22	4245.04	4656.09	366.039	349.965	290.973
MSTRG.20182|Solyc12g005290.2	622.883	532.285	461.978	1580.5	1696.3	1748.09
MSTRG.20180|Solyc12g005300.2	4574.35	4052.42	3609.08	261.262	237.157	214.282
MSTRG.20186|Solyc12g005310.2	1132.96	932.234	258.223	276.911	295.922	256.575
MSTRG.20187|Solyc12g005340.2	1404.35	1667.43	1398.04	6800.98	7734.37	10960.5
MSTRG.20185|Solyc12g005330.2	40010	41810.8	38975.6	43443.7	40927	41888.3
MSTRG.20190|Solyc12g005390.2	4397.78	4090.65	4512.86	2513.29	2610.31	2571.95
MSTRG.20191|Solyc12g005400.2	14257.7	14679	13909.8	207.513	224.565	156.201
MSTRG.20192|Solyc12g005410.2	4319.31	4393.56	4416.02	3556.3	3684.33	3921.37
MSTRG.20195|Solyc12g005450.1	16.3486	0	0	3103.85	2581.97	4389.4
MSTRG.20193|Solyc12g005430.1	629.423	546.989	482.152	1568.25	1831.15	1634.75
Solyc12g005550.2|Solyc12g005550.2	31.0624	0	0	12.2467	14.1665	31.0146
MSTRG.20197|Solyc12g005480.2	99.7267	123.514	123.06	979.734	989.555	1232.12
MSTRG.20196|Solyc12g005470.2	4477.89	4324.45	4129.56	4640.81	4564.76	5041.84
Solyc12g005620.1|Solyc12g005620.1	8.17432	0	16.139	53.7493	102.313	59.7735
Solyc12g005610.2|Solyc12g005610.2	11.4441	27.9376	38.33	172.134	132.22	129.133
MSTRG.20199|Solyc12g005590.2	508.443	464.646	417.596	2341.84	2347.44	2373.46
Solyc12g005560.1|Solyc12g005560.1	68.6643	95.576	86.7469	14.2878	27.8083	25.9394
MSTRG.20198|Solyc12g005570.2	4450.1	4131.82	4654.07	6500.26	6495.59	7064.55
MSTRG.20207|Solyc12g005700.2	8.17432	22.056	28.2432	627.302	569.807	510.33
Solyc12g005690.1|Solyc12g005690.1	0	0	0	0	0	0
Solyc12g005680.3|Solyc12g005680.3	40.8716	101.458	68.5906	64.6352	41.9748	32.1424
MSTRG.20208|Solyc12g005750.1	91.5524	80.872	175.511	27.2148	34.6292	42.2926
MSTRG.20203|Solyc12g005660.2	5193.96	5505.18	5323.84	717.111	739.805	716.718
MSTRG.20209|Solyc12g005760.2	3040.85	2612.9	3391.2	2767.75	2499.07	2920.44
MSTRG.20216|Solyc12g005770.2	4013.59	4027.43	3853.18	3354.91	3247.8	3070.44
MSTRG.20215|Solyc12g005810.1	0	0	0	0	0	0
MSTRG.20214|Solyc12g005800.2	58.8551	24.9968	40.3474	745.006	654.282	877.994
MSTRG.20217|Solyc12g005840.2	354.766	313.195	294.536	1093.36	1120.2	1084.95
MSTRG.20212|Solyc12g005780.2	6689.86	6696.2	6403.13	5078.29	4934.13	5139.39
MSTRG.20218|Solyc12g005850.2	1517.15	1701.25	1149.9	2719.44	2273.98	2481.16
MSTRG.20201|Solyc12g005630.2	458476	458835	502057	25.1737	33.0551	64.2847
MSTRG.20220|Solyc12g005870.2	3119.32	2970.21	2997.81	3746.12	3397.33	3307.28
MSTRG.20220|Solyc12g005875.1	62.1248	54.4048	36.3127	41.5026	40.9254	35.5258
MSTRG.20221|Solyc12g005880.2	1224.51	1188.08	1462.59	566.068	518.913	466.346
MSTRG.20219|Solyc12g005860.2	23893.5	26433.4	25552	47558.6	46512.8	46054.4
MSTRG.20223	31.0624	61.7568	34.2953	660.64	659.004	546.984
MSTRG.20222|Solyc12g005900.2	1370.02	1298.36	1478.73	1645.14	1581.92	1503.92
Solyc12g005920.2|Solyc12g005920.2	0	20.5856	52.4516	34.0185	16.7899	16.917
MSTRG.20224|Solyc12g005910.2	1786.91	1785.07	1654.24	3805.31	4105.66	3994.67
MSTRG.20225|Solyc12g005940.2	209.263	264.672	165.424	19162	19716.1	24321
MSTRG.20226|Solyc12g005930.2	2865.92	3306.93	3445.67	1802.3	1750.87	1825.91
MSTRG.20228|Solyc12g005950.2	12694.7	13146.8	12786.1	3818.24	3978.16	3846.93
MSTRG.20227|Solyc12g005960.2	2838.12	2537.91	2747.66	1563.49	1393.04	1453.74
MSTRG.20229|Solyc12g005970.1	2548.75	2624.66	2245.33	894.007	857.859	901.114
MSTRG.20230|Solyc12g005980.2	10580.8	10114.9	10163.5	4878.94	5670.79	5103.87
MSTRG.20232|Solyc12g005990.2	2288.81	1990.92	2116.22	1548.52	1729.88	1628.55
MSTRG.20231|Solyc12g006000.1	660.485	657.269	409.526	59.1922	82.9002	74.9988
MSTRG.20233|Solyc12g006010.2	11373.8	11442.7	11422.4	7000.33	7276.85	7619.99
MSTRG.20234|Solyc12g006040.2	120.98	61.7568	70.608	515.041	427.093	378.941
MSTRG.20234|Solyc12g006030.2	1764.02	2196.78	2350.24	751.129	755.546	740.966
Solyc12g006080.2|Solyc12g006080.2	0	5.8816	16.139	6.12334	0	3.94731
MSTRG.20238|Solyc12g006060.2	595.091	542.578	677.836	706.225	739.28	822.168
Solyc12g006095.1|Solyc12g006095.1	0	0	0	0	0	0
Solyc12g006100.2|Solyc12g006095.1	114.441	177.918	167.442	5.44296	2.09874	5.63901
MSTRG.20237|Solyc12g006050.2	6183.06	6097.75	4843.71	718.471	1060.39	694.162
MSTRG.20236|Solyc12g006120.2	1889.9	2307.06	2404.71	936.87	820.607	750.552
MSTRG.20251	429.969	430.827	712.132	600.087	715.145	577.998
MSTRG.20255|Solyc12g006340.2	1196.72	1296.89	1279.01	1568.93	1611.31	1440.2
MSTRG.20257|Solyc12g006350.2	1267.02	1413.05	1250.77	1462.12	1480.13	1346.6
MSTRG.20256	359.67	367.6	320.762	481.702	390.365	433.64
MSTRG.20258|Solyc12g006380.2	900.81	679.325	1000.62	853.185	681.565	628.186
Solyc12g006410.2|Solyc12g006410.2	4.90459	0	0	0	8.91964	4.51121
MSTRG.20259|Solyc12g006360.2	441.413	599.923	689.941	124.508	200.429	218.23
MSTRG.20260|Solyc12g006370.3	14955.7	15123.1	14902.3	2298.97	2490.68	2337.93
MSTRG.20262|Solyc12g006420.2	5522.57	4605.29	4555.22	6756.76	8431.16	7294.06
MSTRG.20261|Solyc12g006440.1	665.39	961.642	1166.04	0	2.09874	2.2556
MSTRG.20263|Solyc12g006450.2	5888.78	5863.96	5400.5	4736.06	5176.01	4730.56
Solyc12g006190.1|Solyc12g006190.1	0	0	0	5.44296	8.39495	0
MSTRG.20246|Solyc12g006225.1	0	0	0	0	0	0
MSTRG.20245|Solyc12g006230.2	933.508	1018.99	766.601	1785.29	1712.57	1233.82
MSTRG.20248|Solyc12g006250.2	343.322	388.186	338.918	562.667	458.574	538.525
MSTRG.20250|Solyc12g006290.2	6480.6	7200.55	6497.95	3422.94	3573.1	3378.33
MSTRG.20239|Solyc12g006140.2	1.24213e+06	1.20277e+06	1.37984e+06	57.8315	66.1102	64.8486
MSTRG.20240|Solyc12g006160.2	1912.79	2126.2	2039.56	1899.59	1737.76	1717.08
MSTRG.20241|Solyc12g006170.2	1932.41	1898.29	2025.44	2232.3	2659.1	2082.49
MSTRG.20241|Solyc12g006175.1	312.259	323.488	0	521.164	1.57405	607.321
MSTRG.20242|Solyc12g006180.2	6181.42	6643.27	6098.51	6546.53	7028.67	7670.74
MSTRG.20243|Solyc12g006220.2	2146.58	2252.65	2188.85	1019.2	1102.36	1219.72
MSTRG.20244|Solyc12g006240.2	760.212	1071.92	782.74	1211.06	1464.92	1136.26
MSTRG.20247|Solyc12g006260.1	143.868	108.81	82.7122	4.08222	9.44432	0
MSTRG.20249|Solyc12g006270.2	387.463	454.354	457.943	1311.07	1337.95	1278.93
Solyc12g006280.2|Solyc12g006280.2	3.26973	30.8784	26.2258	0	0	7.89461
MSTRG.20253|Solyc12g006300.2	174.93	135.277	108.938	532.73	501.598	412.212
MSTRG.20254|Solyc12g006310.2	992.363	719.026	790.809	1163.43	1127.55	1275.54
MSTRG.20252|Solyc12g006320.2	54302	63500.7	61439	4746.95	5032.25	4675.3
MSTRG.20264|Solyc12g006460.2	29306.6	31316.6	32445.4	7878.69	8051.28	6858.16
Solyc12g006510.2|Solyc12g006510.2	62.1248	126.454	110.955	0	0	0
MSTRG.20265|Solyc12g006500.1	2659.92	2279.12	2572.15	1998.93	2184.26	1973.65
MSTRG.20266|Solyc12g006520.2	5094.24	4543.54	4835.64	86.4071	68.7337	90.2241
MSTRG.20267|Solyc12g006530.2	3665.37	3896.56	4282.88	556.543	545.672	441.534
MSTRG.20268|Solyc12g006540.2	3979.26	3999.49	4436.2	6800.3	6598.96	7342.55
MSTRG.20269|Solyc12g006550.2	2712.24	2940.8	3258.05	4901.39	5337.62	5148.42
MSTRG.20270|Solyc12g006570.2	413.621	289.669	276.38	650.434	400.859	182.704
MSTRG.20271|Solyc12g006575.1	492.094	666.091	605.211	139.476	167.899	174.809
MSTRG.20278|Solyc12g006600.2	68.6643	141.158	135.164	166.01	134.319	124.622
MSTRG.20277|Solyc12g006590.2	529.696	439.65	312.692	152.403	102.313	113.344
Solyc12g006610.2|Solyc12g006610.2	27.7927	7.352	0	11.5663	3.14811	1.1278
Solyc12g006620.2|Solyc12g006620.2	395.637	402.89	342.953	197.988	155.307	111.088
MSTRG.20275	362.94	332.31	435.752	2447.97	2502.22	2347.52
MSTRG.20276|Solyc12g006630.2	611.439	504.347	433.735	200.029	172.621	190.599
MSTRG.20279|Solyc12g006650.2	1799.99	2002.68	1926.59	2012.54	1774.48	1818.02
MSTRG.20282|Solyc12g006670.2	1337.32	988.109	1295.15	1051.17	994.802	1069.16
MSTRG.20281|Solyc12g006660.2	900.81	1060.16	903.782	605.53	686.812	668.786
MSTRG.20280|Solyc12g006690.2	789.639	691.088	786.774	398.697	465.395	411.648
MSTRG.20272|Solyc12g006470.2	151639	144661	149126	21174.5	22207.8	18163.2
MSTRG.20273|Solyc12g006480.2	11581.4	11979.3	13244	14108.8	16059.5	14642.8
MSTRG.20273|Solyc12g006490.2	0	0	0	0	0	0
Solyc12g006750.1|Solyc12g006750.1	3.26973	0	0	6.12334	0	3.38341
Solyc12g006730.1|Solyc12g006730.1	26.1578	0	0	0.680371	0	0
MSTRG.20283|Solyc12g006760.1	217.437	92.6352	70.608	346.989	141.14	215.41
MSTRG.20284|Solyc12g006770.1	204.358	111.75	64.5559	257.86	120.153	198.493
MSTRG.20286|Solyc12g006790.2	385.828	354.366	250.154	1988.04	2282.38	2070.08
MSTRG.20287|Solyc12g006780.1	4.90459	1.4704	0	0	0	0
MSTRG.20289|Solyc12g006700.2	4229.39	3592.19	3923.79	4688.43	6560.13	4598.05
MSTRG.20289|Solyc12g006710.2	7567.79	7801.94	7783.02	9653.78	8826.24	9788.76
MSTRG.20285|Solyc12g006800.2	1803.26	2067.38	1779.32	1334.89	1282.33	1268.21
MSTRG.20288|Solyc12g006830.2	1090.45	1379.24	1367.78	1225.35	1277.08	1472.91
MSTRG.20290|Solyc12g006810.2	19091.9	18112.4	19754.1	0	0	2.2556
MSTRG.20292|Solyc12g006840.2	199.453	220.56	242.084	1668.27	2013.74	1940.95
MSTRG.20293|Solyc12g006850.2	2017.42	2402.63	2783.97	10579.8	10537.2	11856
MSTRG.20291	496.999	483.762	512.412	0	0	4.51121
MSTRG.20294|Solyc12g006860.2	629.423	245.557	252.171	5892.01	6644.6	7088.8
MSTRG.20309	1477.92	1257.19	1541.27	326.578	313.761	190.599
MSTRG.20310|Solyc12g007020.2	390.733	432.298	318.745	2228.21	2115	2440.56
Solyc12g007040.2|Solyc12g007040.2	17.9835	17.6448	16.139	5.44296	0	5.63901
MSTRG.20312|Solyc12g007050.1	29.4276	35.2896	34.2953	837.536	831.625	1172.35
MSTRG.20313|Solyc12g007030.2	5991.78	7724.01	8474.97	4795.25	5021.23	4312.71
MSTRG.20316|Solyc12g007080.2	111.171	226.442	165.424	155.805	92.3445	129.697
MSTRG.20314|Solyc12g007060.1	294.276	329.37	302.606	475.579	397.711	492.286
MSTRG.20315|Solyc12g007070.2	1765.65	1288.07	1369.79	3117.46	2750.92	2724.77
MSTRG.20317|Solyc12g007090.2	13505.6	14517.3	16288.2	1433.54	1156.4	1161.07
MSTRG.20318|Solyc12g007100.2	10299.6	10264.9	9979.93	3927.78	4243.12	5020.41
MSTRG.20299|Solyc12g006930.2	54244.8	57825	58499.7	9724.54	10008.4	9630.3
MSTRG.20302|Solyc12g006940.2	3796.15	3495.14	3899.58	4742.18	4417.32	4213.47
Solyc12g006950.1|Solyc12g006950.1	0	0	0	0	0	0
Solyc12g006960.2|Solyc12g006960.2	0	0	0	0	0	0
MSTRG.20304|Solyc12g006975.1	0	0	0	0	0	0
MSTRG.20307|Solyc12g006995.1	0	0	0	0	0	0
MSTRG.20311|Solyc12g007010.2	80448.4	76712.2	79712.4	238.13	213.547	256.011
MSTRG.20295|Solyc12g006870.2	9026.09	9110.6	9768.11	5228.65	5233.73	5540.89
MSTRG.20296|Solyc12g006880.2	1538.41	1513.04	1331.46	2205.08	2264.01	2422.52
MSTRG.20297|Solyc12g006890.2	1561.3	1388.06	1349.62	1189.97	1322.73	1153.74
MSTRG.20298|Solyc12g006910.2	269.753	227.912	298.571	7.48408	3.14811	11.278
MSTRG.20300|Solyc12g006920.2	8506.2	8253.36	8091.67	8640.03	9282.19	8799.11
MSTRG.20301|Solyc12g006970.1	815.797	817.542	923.956	515.721	486.907	587.021
MSTRG.20303	18384	17121.3	16510.2	9825.23	11245.6	10941.9
MSTRG.20304|Solyc12g006980.1	11547	9112.07	11422.4	5281.04	6458.87	6518.13
MSTRG.20307|Solyc12g006990.2	10123.1	9764.93	9175	11388	11816.4	11345.7
MSTRG.20308|Solyc12g006993.1	34.3322	44.112	34.2953	28.5756	44.0735	54.1345
MSTRG.20305|Solyc12g006997.1	150.408	72.0496	76.6601	2148.61	1829.05	2411.24
MSTRG.20306|Solyc12g007000.2	3215.78	3370.16	2921.15	2648	2492.78	2679.66
MSTRG.20319|Solyc12g007110.2	15420	15974.4	14450.4	12334.4	12499	12178.6
MSTRG.20320|Solyc12g007120.2	6786.32	7928.4	8069.48	687.174	579.776	765.214
MSTRG.20321	2968.91	2901.1	2465.23	4611.55	4480.81	4025.12
MSTRG.20326|Solyc12g007140.2	408.716	401.419	268.31	1459.39	1560.41	1339.26
MSTRG.20324|Solyc12g007130.2	1051.22	880.77	905.799	1711.13	1713.62	1857.49
MSTRG.20325|Solyc12g007150.2	310.624	248.498	256.206	253.778	170.522	212.027
MSTRG.20327|Solyc12g007160.2	277.927	248.498	383.3	340.866	319.008	363.152
MSTRG.20323|Solyc12g007190.2	0	0	0	0	0	0
MSTRG.20323|Solyc12g007180.2	1544.95	1391	1212.44	1087.23	1106.56	1116.52
MSTRG.20322|Solyc12g007170.2	6359.62	6287.43	5469.09	10724	10618.6	10411.3
Solyc12g007220.2|Solyc12g007220.2	6.53946	0	0	2.04111	0	0
MSTRG.20330|Solyc12g007210.2	73.5689	83.8128	40.3474	576.274	477.463	590.404
MSTRG.20329|Solyc12g007205.1	0	0	0	0	0.524685	0
MSTRG.20328|Solyc12g007200.2	2347.67	2602.61	2461.19	4339.4	3961.89	4548.99
MSTRG.20331|Solyc12g007230.2	1507.34	2124.73	1916.5	3020.85	3389.99	2892.25
MSTRG.20335|Solyc12g007300.1	71.934	77.9312	68.5906	93.2108	43.5488	68.7959
MSTRG.20336|Solyc12g007280.2	7582.5	7360.82	6830.82	4405.4	4721.11	4417.04
MSTRG.20337|Solyc12g007320.1	94.8221	73.52	28.2432	841.618	789.125	881.941
MSTRG.20339|Solyc12g008320.2	0	0	0	0	5.24685	14.6614
MSTRG.20340|Solyc12g008330.2	2502.98	2777.59	2840.46	3850.22	4043.74	3399.19
MSTRG.20342|Solyc12g008350.2	220.707	204.386	125.077	285.075	236.633	517.097
MSTRG.20341|Solyc12g008340.2	2707.34	2737.88	2719.42	1909.8	2286.58	2089.82
MSTRG.20338|Solyc12g007310.2	40976.2	44684	45826.6	3143.99	3273.51	3508.03
MSTRG.20345|Solyc12g008360.2	14398.2	14002.6	13512.3	28917.8	29387.1	27945.2
MSTRG.20344|Solyc12g008380.1	912.254	804.309	752.479	270.107	248.7	305.634
MSTRG.20343|Solyc12g008370.2	7827.73	7885.76	8335.77	7492.92	8282.67	7694.43
MSTRG.20346|Solyc12g008400.2	1002.17	911.648	956.234	11.5663	15.7405	18.0448
MSTRG.20347|Solyc12g008390.2	7065.88	7685.78	7177.8	7668.46	7781.07	7830.89
MSTRG.20347|Solyc12g008395.1	13.0789	7.352	34.2953	25.1737	18.8886	21.4282
MSTRG.20350|Solyc12g008420.2	3161.83	3064.31	3003.86	3403.21	3932.51	3286.98
MSTRG.20351|Solyc12g008450.2	1049.58	1110.15	1053.07	1200.17	1096.59	1223.67
MSTRG.20352|Solyc12g008460.2	859.939	904.296	869.487	1965.59	1779.73	1740.76
MSTRG.20354|Solyc12g008470.2	1788.54	1652.73	2079.91	2403.75	1915.62	2284.93
MSTRG.20354|Solyc12g008473.1	0	0	0	0	0	0
MSTRG.20353|Solyc12g008490.2	2779.27	2826.11	2719.42	1526.07	1671.12	2007.49
MSTRG.20355|Solyc12g008500.2	217.437	217.619	189.633	2289.45	2542.62	2196.96
MSTRG.20356|Solyc12g008510.2	550.949	657.269	645.559	1445.11	1532.6	1310.51
Solyc12g008520.2|Solyc12g008520.2	379.289	263.202	375.231	183.7	141.14	147.178
MSTRG.20360|Solyc12g008540.2	5628.84	5906.6	6148.95	4119.64	4330.75	3937.72
MSTRG.20359|Solyc12g008530.2	1082.28	951.349	407.509	4672.11	4268.31	4701.24
MSTRG.20360|Solyc12g008550.2	171.661	470.528	193.668	110.22	315.335	66.5403
MSTRG.20357|Solyc12g008580.2	1746.04	1826.24	1870.1	2034.31	2000.62	2266.88
MSTRG.20358|Solyc12g008570.2	15310.5	16465.5	15630.6	8609.41	8794.76	9133.5
MSTRG.20362|Solyc12g008600.2	1124.79	1551.27	1589.69	1072.94	1154.31	1680.99
MSTRG.20362|Solyc12g008605.1	0	0	0	0	0	0
MSTRG.20363|Solyc12g008610.2	122.615	116.162	195.685	87.0874	87.6223	104.886
MSTRG.20361|Solyc12g008590.2	25641.2	26796.6	27900.2	40880.7	42735	47995.3
MSTRG.20364|Solyc12g008620.2	3158.56	3009.91	3066.4	4516.98	4543.24	4201.63
MSTRG.20365|Solyc12g008630.2	26489.7	27443.5	27748.9	31261.7	31640.6	33292.7
MSTRG.20366|Solyc12g008660.1	364.575	311.725	221.911	1603.63	1250.85	1158.82
MSTRG.20367|Solyc12g008640.2	5164.54	5838.96	6259.9	10751.2	10587.1	10569.2
MSTRG.20367|Solyc12g008650.2	258.309	117.632	76.6601	3268.5	4608.83	2768.19
MSTRG.20369|Solyc12g008670.2	0	0	0	129.951	137.992	90.2241
MSTRG.20369|Solyc12g008665.1	0	0	0	0	2.09874	0
MSTRG.20369|Solyc12g008680.2	3053.93	3296.64	4303.05	807.6	804.866	1083.25
MSTRG.20369|Solyc12g008690.2	9009.74	10256	10700.1	2590.17	2384.17	2868.56
MSTRG.20402|Solyc12g009080.2	1917.7	1695.37	2015.35	823.929	960.173	903.933
MSTRG.20401|Solyc12g009090.2	1036.5	966.053	1133.76	1244.4	1195.76	1143.59
MSTRG.20404|Solyc12g009100.2	1559.66	1630.67	1793.44	10512.4	8804.73	8526.18
MSTRG.20404|Solyc12g009110.2	55.5854	42.6416	64.5559	27304.6	33365.7	31650.6
MSTRG.20403|Solyc12g009120.2	2955.83	3167.24	3254.02	3778.78	3859.05	4101.25
MSTRG.20405|Solyc12g009140.2	10688.7	10894.2	11926.7	14696	14488.1	15174
MSTRG.20406|Solyc12g009150.2	4309.5	3865.68	3859.23	2422.8	2161.18	2283.8
MSTRG.20410|Solyc12g009160.2	277.927	283.787	187.615	455.168	557.74	512.022
MSTRG.20412|Solyc12g009180.2	3238.67	3887.74	3677.67	3952.27	3948.78	3797.87
MSTRG.20411|Solyc12g009170.2	1.63486	13.2336	0	78.923	55.0919	108.269
Solyc12g008740.1|Solyc12g008740.1	0	0	0	58.5119	55.6166	49.0594
MSTRG.20380|Solyc12g008790.2	2130.23	1918.87	2124.29	1033.48	1076.65	1070.28
MSTRG.20381|Solyc12g008840.2	3067.01	3115.78	2709.33	7684.11	7601.63	6533.92
MSTRG.20383|Solyc12g008900.2	0	5.8816	0	2.04111	6.29621	0
Solyc12g008920.2|Solyc12g008920.2	0	0	0	0	0	0
MSTRG.20386|Solyc12g008930.2	0	0	0	1059.34	853.137	769.161
MSTRG.20393|Solyc12g009010.2	0	16.1744	6.05211	142.878	108.61	113.344
MSTRG.20398|Solyc12g009040.2	323.703	247.027	163.407	214.317	332.65	394.167
MSTRG.20399|Solyc12g009050.2	91.5524	167.626	211.824	1441.71	1406.68	1330.24
MSTRG.20368|Solyc12g008700.2	9248.43	10186.9	10909.9	12103.1	11460.7	13404.5
MSTRG.20371|Solyc12g008710.2	5579.79	5347.84	4595.57	4952.42	5040.12	4584.51
MSTRG.20370|Solyc12g008720.2	27217.2	28671.3	27968.8	29973	27672.4	32684.3
MSTRG.20372|Solyc12g008730.2	11928	11952.9	13859.3	11358.1	10490	12169
MSTRG.20376|Solyc12g008750.2	9712.73	9482.61	8711.01	9702.09	9583.36	9703.04
MSTRG.20377|Solyc12g008760.2	3686.62	4202.4	3885.46	5900.85	5727.98	6162.31
MSTRG.20373|Solyc12g008770.2	1772.19	2274.71	2315.94	2096.9	1988.55	1967.45
MSTRG.20374|Solyc12g008780.2	2798.89	3205.47	3013.95	2175.14	2284.48	2160.87
MSTRG.20375|Solyc12g008800.2	5833.2	4597.94	4448.3	188.463	178.917	112.216
MSTRG.20379|Solyc12g008810.2	3730.76	3509.84	3625.21	2228.21	2080.9	2219.51
MSTRG.20378|Solyc12g008830.2	3943.29	3699.53	3972.2	11.5663	4.19748	3.94731
Solyc12g008850.2|Solyc12g008850.2	6.53946	13.2336	0	6.80371	8.91964	0
MSTRG.20383|Solyc12g008860.2	2180.91	2226.19	2112.19	3082.08	3152.83	3270.63
MSTRG.20383|Solyc12g008890.2	3067.01	2812.88	2788.01	3889.68	3908.37	3733.59
MSTRG.20382|Solyc12g008910.2	1301.35	1739.48	1391.99	2114.59	1939.23	2153.54
MSTRG.20387|Solyc12g008940.2	9626.08	11575	9927.48	13102.6	13416.7	14247
MSTRG.20384|Solyc12g008950.2	279.562	157.333	229.98	882.441	881.47	903.369
MSTRG.20385|Solyc12g008960.2	519.887	513.17	613.281	6313.16	7737	8787.27
MSTRG.20388|Solyc12g008970.2	7286.59	7690.19	8160.26	2323.47	2596.14	2335.11
MSTRG.20389|Solyc12g008980.2	44885.2	45320.7	47313.4	8.16445	10.4937	5.07511
MSTRG.20391|Solyc12g008990.2	140.598	145.57	145.251	336.783	383.02	418.414
MSTRG.20390|Solyc12g009000.1	78.4735	35.2896	76.6601	5542.98	3889.49	9698.53
MSTRG.20394|Solyc12g009020.2	5556.9	4993.48	4714.59	12016.7	10842.1	11452.3
MSTRG.20394|Solyc12g009015.1	3.26973	7.352	0	10.2056	16.7899	17.4809
MSTRG.20392|Solyc12g009030.2	3202.7	3439.27	3546.54	2922.19	2602.44	2665.56
MSTRG.20395|Solyc12g009060.2	6052.27	5650.75	6945.81	7040.48	7368.14	7499.32
Solyc12g009065.1|Solyc12g009065.1	31.0624	32.3488	46.3995	8.16445	11.5431	0
MSTRG.20396	35988.3	36433.6	42001.7	0	4.19748	0
MSTRG.20397	134348	133255	165711	103.416	52.9931	76.1266
MSTRG.20400|Solyc12g009070.1	40446.5	39674.3	45463.5	1.36074	4.19748	12.9697
MSTRG.20409|Solyc12g009220.2	343.322	207.326	197.702	1287.26	2430.86	2163.12
MSTRG.20408|Solyc12g009210.2	3457.74	3021.67	3145.08	3693.05	3604.58	3612.35
MSTRG.20413|Solyc12g009240.1	19.6184	0	0	5051.75	1409.3	6931.47
MSTRG.20414|Solyc12g009230.2	1059.39	1099.86	1022.81	740.243	737.706	786.642
MSTRG.20407|Solyc12g009190.2	1.63486	1.4704	2.01737	0	0	0
MSTRG.20407|Solyc12g009200.2	137618	130939	152416	0	7.34558	11.278
MSTRG.20415	62.1248	20.5856	48.4169	42.8633	77.1286	96.991
Solyc12g009260.2|Solyc12g009260.2	176.565	182.33	92.799	151.042	128.023	108.269
MSTRG.20417	93.1873	52.9344	60.5211	104.097	148.486	145.486
MSTRG.20418|Solyc12g009270.1	724.245	780.782	445.839	1053.21	930.79	1267.65
MSTRG.20421|Solyc12g009300.3	586.916	639.624	500.308	29341.7	28991.4	25385.7
MSTRG.20419	13.0789	39.7008	6.05211	224.522	291.725	357.513
MSTRG.20420|Solyc12g009310.2	609.804	451.413	455.926	2979.34	2684.29	3012.92
MSTRG.20422|Solyc12g009340.2	1801.62	1743.89	1821.69	2610.58	2577.25	2460.3
MSTRG.20416|Solyc12g009250.2	43937	46605.8	49385.2	4810.22	4297.17	4598.61
MSTRG.20423|Solyc12g009380.2	2702.43	2299.71	2759.76	2611.94	2557.84	2795.82
MSTRG.20424|Solyc12g009390.2	1263.75	1263.07	1214.46	1472.32	1408.78	1430.05
Solyc12g009425.1|Solyc12g009425.1	0	0	0	23.1326	12.0677	19.1726
Solyc12g009417.1|Solyc12g009417.1	0	0	0	0	0	0
Solyc12g009420.2|Solyc12g009420.2	4.90459	0	4.03474	102.736	68.209	94.7354
MSTRG.20425|Solyc12g009430.2	627.788	707.262	948.164	938.911	947.58	1119.34
MSTRG.20426|Solyc12g009400.2	27835.2	28353.7	27674.3	12554.9	13319.6	14239.6
MSTRG.20426|Solyc12g009410.2	5556.9	5831.61	5846.34	6164.84	4603.58	4847.29
MSTRG.20428|Solyc12g009450.2	116.075	77.9312	72.6253	579.676	594.468	534.014
MSTRG.20427|Solyc12g009440.2	45972.4	51562.5	56815.2	533.411	566.659	603.374
MSTRG.20431|Solyc12g009480.2	1759.11	1751.25	1373.83	2448.65	1886.24	2242.63
MSTRG.20430|Solyc12g009460.1	0	0	0	0	0	0.563901
MSTRG.20429|Solyc12g009470.2	17777.5	20354.7	21416.4	9018.99	8940.1	9710.37
MSTRG.20432|Solyc12g009520.2	75.2038	88.224	20.1737	1749.91	2023.18	1933.62
MSTRG.20435	63.7597	70.5792	54.469	116.343	80.8014	98.1188
Solyc12g009550.1|Solyc12g009550.1	8.17432	16.1744	0	0	4.72216	0
MSTRG.20433|Solyc12g009500.2	1302.99	1374.82	1474.7	1932.25	1892.01	1928.54
MSTRG.20434|Solyc12g009510.1	0	0	16.139	10.2056	7.87027	7.33071
MSTRG.20436|Solyc12g009560.2	6019.57	5636.04	5521.54	13660.5	14505.4	11712.8
MSTRG.20439|Solyc12g009570.2	4584.16	4570	4224.37	3456.96	3546.34	3513.1
MSTRG.20437|Solyc12g009580.2	3354.74	3211.35	3108.77	5.44296	0	0
MSTRG.20441|Solyc12g009610.2	5463.72	5565.46	5904.84	4708.16	4444.6	4648.24
MSTRG.20438|Solyc12g009590.2	3375.99	3286.34	2997.81	2484.71	2419.32	2463.12
MSTRG.20440|Solyc12g009600.2	65378.2	64959.3	80497.1	11.5663	16.2652	10.7141
MSTRG.20444|Solyc12g009620.2	1880.09	1617.44	1801.51	2543.23	2382.59	2495.26
MSTRG.20443|Solyc12g009630.2	604.9	451.413	496.273	383.729	369.903	374.43
MSTRG.20442	526.426	563.163	867.469	447.003	349.965	411.084
MSTRG.20445|Solyc12g009640.1	12410.3	11767.6	11392.1	8188.94	8486.25	7710.22
MSTRG.20446|Solyc12g009680.2	1164.02	1129.27	1422.25	441.561	486.383	340.032
MSTRG.20447|Solyc12g009650.2	246158	267541	273495	206.152	188.362	469.166
MSTRG.20448	20739.9	21287	17867.9	3.40185	0	0
Solyc12g010030.2|Solyc12g010030.2	34.3322	7.352	6.05211	0	0	0
MSTRG.20450|Solyc12g009700.2	0	0	0	1.36074	1.04937	0
MSTRG.20450|Solyc12g009790.2	3438.12	3559.84	3225.78	4974.87	4949.87	4911.01
MSTRG.20451|Solyc12g009720.2	0	0	0	0	0	0
MSTRG.20452|Solyc12g009730.2	0	0	0	356.514	215.121	149.434
MSTRG.20453	0	0	0	40.8222	28.333	18.6087
MSTRG.20450|Solyc12g009740.2	0	0	0	0	0	1.6917
MSTRG.20454|Solyc12g009743.1	0	0	0	0	0	0
MSTRG.20455|Solyc12g009745.1	0	0	0	373.523	230.336	148.87
MSTRG.20456|Solyc12g009770.1	0	10.2928	0	70.7585	54.0425	36.6536
MSTRG.20458|Solyc12g009775.1	0	0	0	0	0	0
MSTRG.20449|Solyc12g009800.2	2007.61	1858.59	1420.23	1632.21	1595.04	1425.54
MSTRG.20463|Solyc12g009850.1	0	4.4112	0	0	0	0
Solyc12g009870.2|Solyc12g009870.2	0	0	0	0	0	0
Solyc12g009900.2|Solyc12g009900.2	0	0	0	0	0	0
MSTRG.20467|Solyc12g009920.1	0	0	0	0	0	0
Solyc12g009950.1|Solyc12g009950.1	0	0	0	0	0	0
MSTRG.20473|Solyc12g009960.2	26082.6	25715.8	23639.5	27814.9	27994.5	26982.1
Solyc12g010000.2|Solyc12g010000.2	0	0	0	0	1.57405	0
MSTRG.20457|Solyc12g009780.1	6.53946	30.8784	0	15.6485	55.6166	24.2477
MSTRG.20459|Solyc12g009810.2	1551.49	1764.48	1821.69	2011.86	2101.89	2007.49
MSTRG.20460|Solyc12g009820.2	3034.31	2974.62	2794.06	381.008	419.748	510.894
MSTRG.20461|Solyc12g009830.2	407.081	348.485	363.127	774.262	803.817	871.227
MSTRG.20462|Solyc12g009840.2	2308.43	2177.66	2291.73	1872.38	2280.28	2444.51
MSTRG.20464|Solyc12g009860.2	2552.02	2840.81	2414.79	4124.41	3986.55	4089.97
MSTRG.20465|Solyc12g009880.1	2277.37	1920.34	1537.24	747.047	728.262	550.367
MSTRG.20471|Solyc12g009890.2	4883.34	5653.69	5636.53	4468.67	4945.68	5110.07
Solyc12g009910.1|Solyc12g009910.1	9.80919	0	0	0	0	0
MSTRG.20466	1808.16	1664.49	2332.08	184.38	99.1654	63.7208
MSTRG.20468|Solyc12g009925.1	547.68	405.83	796.861	447.003	322.156	288.717
MSTRG.20469|Solyc12g009930.2	15841.8	14396.7	15767.8	10344.4	9689.87	8011.9
MSTRG.20470|Solyc12g009940.1	596.725	495.525	510.395	772.901	649.559	680.065
MSTRG.20472|Solyc12g009970.2	1025.06	821.954	1004.65	1471.64	1499.55	1510.69
MSTRG.20474|Solyc12g009980.2	13543.2	15714.2	18523.5	1153.23	1078.23	1308.25
MSTRG.20475|Solyc12g009990.2	10356.9	10410.4	9302.1	14747	15276.2	15348.8
MSTRG.20476|Solyc12g010010.2	11238.1	11948.5	12507.7	13239.3	14002.8	12555.8
MSTRG.20476|Solyc12g010015.1	3.26973	8.8224	8.06948	21.0915	14.6912	7.89461
MSTRG.20477|Solyc12g010020.2	24.523	5.8816	24.2084	0.680371	1.57405	0.563901
MSTRG.20477|Solyc12g010025.1	1983.09	341.133	401.457	43.5437	25.7095	21.9921
MSTRG.20478|Solyc12g010040.2	32872.2	33364.8	32219.4	33921.2	33900.4	36999.8
MSTRG.20479|Solyc12g010070.1	4.90459	10.2928	0	8.16445	6.8209	7.33071
MSTRG.20483|Solyc12g010115.1	0	0	0	0	0	0
MSTRG.20483|Solyc12g010110.2	788.005	604.334	629.42	3106.57	3319.15	2948.07
MSTRG.20482|Solyc12g010120.2	1314.43	1111.62	1103.5	3157.6	3312.33	3354.65
MSTRG.20480|Solyc12g010050.2	2020.69	1835.06	1874.14	1859.45	2130.22	2015.38
MSTRG.20481|Solyc12g010060.2	71517.1	71642.3	85062.4	33977.7	33839	35043.6
MSTRG.20488|Solyc12g010170.2	24.523	17.6448	8.06948	1254.6	1302.79	1295.84
MSTRG.20487|Solyc12g010160.1	0	0	0	0	0	0
MSTRG.20486|Solyc12g010150.2	845.225	717.555	869.487	1104.24	975.913	1109.76
MSTRG.20485|Solyc12g010130.1	0	0	0	0	0	0
MSTRG.20484|Solyc12g010140.2	24630.9	21813.4	19917.5	3823.68	3637.64	3528.89
Solyc12g010210.2|Solyc12g010210.2	1.63486	7.352	8.06948	44.9045	15.7405	34.9619
MSTRG.20491|Solyc12g010200.2	89.9175	124.984	52.4516	3738.64	3458.72	3224.39
MSTRG.20492|Solyc12g010220.2	698.087	614.627	667.75	814.404	603.912	724.613
MSTRG.20490|Solyc12g010190.1	0	4.4112	0	0.680371	0	0
MSTRG.20489|Solyc12g010180.2	4407.59	4375.91	4159.82	1712.49	1621.28	1631.93
MSTRG.20493|Solyc12g010230.2	8463.69	10132.5	10492.3	467.415	530.981	550.367
MSTRG.20495|Solyc12g010233.1	0	0	0	2.72148	0	0
MSTRG.20496|Solyc12g010237.1	2947.66	2130.61	2430.93	3751.56	4115.1	2780.03
MSTRG.20496|Solyc12g010310.2	0	0	0	0	12.5924	0
MSTRG.20497|Solyc12g010300.1	0	0	0	0	0	0
MSTRG.20494|Solyc12g010320.2	4551.46	5214.04	4706.53	734.8	778.632	924.798
MSTRG.20498|Solyc12g010330.2	2445.76	2445.28	2092.01	4453.03	4494.97	4513.46
MSTRG.20499|Solyc12g010340.2	1580.91	1729.19	1470.66	1905.72	1622.32	1818.58
MSTRG.20500|Solyc12g010350.2	8668.05	9097.36	9909.32	10949.2	9806.88	12023.5
MSTRG.20504|Solyc12g010370.1	19.6184	47.0528	32.2779	3.40185	5.24685	10.1502
MSTRG.20505|Solyc12g010380.2	35837.9	37355.5	39734.1	352.432	341.045	413.903
MSTRG.20506|Solyc12g010420.1	42.5065	44.112	68.5906	278.272	207.25	314.093
MSTRG.20502|Solyc12g010400.2	670.294	821.954	704.062	3404.57	3059.44	3483.78
MSTRG.20501|Solyc12g010390.2	21627.6	20885.6	18091.8	19575.6	19999.9	20599.3
MSTRG.20507|Solyc12g010430.1	1796.72	1768.89	1738.97	653.156	781.78	666.531
Solyc12g010470.2|Solyc12g010470.2	0	0	0	257.86	202.528	286.462
Solyc12g010480.2|Solyc12g010480.2	331.877	220.56	252.171	74.8408	120.677	96.4271
MSTRG.20509|Solyc12g010440.2	559.124	736.67	817.035	2686.1	2798.14	3148.82
MSTRG.20510|Solyc12g010450.2	1396.17	1693.9	1434.35	924.624	1076.13	810.326
MSTRG.20508|Solyc12g010500.2	170.026	201.445	66.5732	226.563	251.324	248.116
MSTRG.20511|Solyc12g010520.2	6671.88	7252.01	6897.39	7689.55	7337.71	7877.7
MSTRG.20512|Solyc12g010540.1	2092.63	2176.19	1642.14	7548.71	5764.71	11646.2
MSTRG.20513|Solyc12g010545.1	1598.9	1313.07	829.139	268.066	224.04	204.132
MSTRG.20514|Solyc12g010570.1	802.718	714.614	740.375	1338.97	1234.58	1039.27
Solyc12g010610.2|Solyc12g010610.2	0	0	0	4.76259	8.91964	5.07511
Solyc12g010600.2|Solyc12g010600.2	35.967	0	70.608	41.5026	84.4742	53.0067
Solyc12g010620.1|Solyc12g010620.1	0	0	0	0.680371	0	0
MSTRG.20515|Solyc12g010590.2	4991.24	4844.97	5331.91	0	2.09874	2.2556
MSTRG.20516|Solyc12g010640.2	1286.64	1424.82	1319.36	730.038	847.365	690.215
MSTRG.20517|Solyc12g010650.1	1819.6	1807.12	1672.4	1060.7	1061.44	1042.09
Solyc12g010660.1|Solyc12g010660.1	32.6973	54.4048	8.06948	17.0093	17.3146	28.7589
MSTRG.20518|Solyc12g010670.1	26.1578	30.8784	0	582.397	503.172	468.038
MSTRG.20519|Solyc12g010680.2	598.36	632.272	627.402	1287.94	973.814	1081
MSTRG.20520|Solyc12g010710.1	13.0789	8.8224	18.1563	489.186	487.432	633.825
MSTRG.20522|Solyc12g010700.2	68.6643	73.52	58.5037	234.047	180.491	181.576
MSTRG.20521|Solyc12g010690.2	933.508	1135.15	1008.69	2554.11	2667.5	2747.89
MSTRG.20523|Solyc12g010720.1	50.6808	120.573	173.494	0	0	0
MSTRG.20524|Solyc12g010730.2	1312.8	1574.8	1585.65	955.24	807.489	848.107
MSTRG.20529|Solyc12g010755.1	14.7138	35.2896	32.2779	10.8859	5.24685	6.76681
MSTRG.20527|Solyc12g010745.1	1322.61	1223.37	1357.69	2329.59	2266.11	2098.28
MSTRG.20527|Solyc12g010740.2	1.63486	5.8816	8.06948	4.08222	1.04937	2.2556
MSTRG.20528|Solyc12g010750.2	1468.11	1589.5	1442.42	514.36	534.654	608.449
MSTRG.20526|Solyc12g010780.1	0	0	2.01737	0.680371	0.524685	0.563901
MSTRG.20525|Solyc12g010790.2	3008.15	3223.12	2739.59	3995.82	4061.06	5049.17
MSTRG.20531|Solyc12g010800.2	410.351	438.179	399.439	1306.31	1393.56	1778.54
MSTRG.20533|Solyc12g010830.2	1368.38	1271.9	1440.4	1921.37	1969.67	1837.75
MSTRG.20533|Solyc12g010820.2	29.4276	35.2896	0	0	15.7405	20.8643
Solyc12g013770.2|Solyc12g013770.2	0	0	0	0	0	0
MSTRG.20594|Solyc12g013750.2	2457.2	2495.27	2388.57	2746.66	2378.39	2460.3
MSTRG.20597|Solyc12g013790.2	1232.69	1091.04	1071.22	1005.59	986.932	1304.87
Solyc12g013820.2|Solyc12g013820.2	282.832	211.738	229.98	123.147	159.504	103.758
Solyc12g013830.2|Solyc12g013830.2	6.53946	8.8224	6.05211	0	0	0
MSTRG.20598|Solyc12g013800.2	4580.89	4884.67	4557.24	2731.69	2526.88	2547.14
MSTRG.20599|Solyc12g013810.2	98474.4	97991.9	107431	855.906	706.75	603.938
MSTRG.20601|Solyc12g013840.2	18462.5	18319.7	17956.6	691.257	851.563	770.853
MSTRG.20602|Solyc12g013850.2	31.0624	13.2336	18.1563	13.6074	15.2159	23.6838
Solyc12g013860.2|Solyc12g013860.2	26.1578	23.5264	34.2953	0	4.72216	0
Solyc12g013865.1|Solyc12g013865.1	3.26973	0	0	0	0	0
MSTRG.20600|Solyc12g013870.2	6362.89	7153.5	7369.45	1511.78	1406.15	1435.69
MSTRG.20603|Solyc12g013880.2	1714.97	1971.81	1801.51	1727.46	1850.04	1667.46
MSTRG.20604|Solyc12g013890.2	6704.58	6869.71	7258.5	1813.19	1688.43	1723.85
MSTRG.20539|Solyc12g010890.2	1597.26	1377.76	1200.34	1593.43	1556.74	1657.87
Solyc12g010920.2|Solyc12g010920.2	0	0	0	11.5663	8.91964	6.20291
MSTRG.20540|Solyc12g010940.1	0	0	0	245.614	249.75	236.838
MSTRG.20543|Solyc12g010980.2	11797.2	11991.1	11852.1	1890.75	1850.04	752.244
Solyc12g010990.2|Solyc12g010990.2	0	0	0	5.44296	8.39495	2.2556
Solyc12g010995.1|Solyc12g010995.1	0	0	0	0	5.24685	2.2556
Solyc12g011060.2|Solyc12g011060.2	0	0	0	21.7719	33.0551	16.917
MSTRG.20551|Solyc12g011090.2	0	19.1152	0	295.961	409.779	407.7
Solyc12g011100.2|Solyc12g011100.2	0	0	0	87.0874	68.7337	90.2241
Solyc12g011110.1|Solyc12g011110.1	0	0	0	0	0	0
Solyc12g011120.2|Solyc12g011120.2	0	0	0	0	0	3.94731
MSTRG.20553|Solyc12g011140.2	2172.73	2202.66	2261.47	2922.87	3011.16	3240.17
MSTRG.20555|Solyc12g011170.2	577.107	652.858	576.968	1089.95	883.044	994.157
MSTRG.20559|Solyc12g011200.2	76.8386	69.1088	30.2606	291.199	232.435	245.861
Solyc12g011210.1|Solyc12g011210.1	0	0	0	0	0	0
MSTRG.20558|Solyc12g011213.1	251.769	358.778	482.152	203.431	168.424	230.635
Solyc12g011240.1|Solyc12g011240.1	0	0	10.0869	0	0	0
Solyc12g011260.2|Solyc12g011260.2	0	0	0	0	0	0
MSTRG.20560|Solyc12g011270.2	3716.05	4487.66	3627.23	5721.92	5576.87	6266.07
MSTRG.20562|Solyc12g011310.2	0	0	0	27.8952	37.2526	14.0975
MSTRG.20563|Solyc12g011290.2	732.419	649.917	641.524	3305.92	3286.62	3490.55
MSTRG.20564|Solyc12g011300.2	0	0	0	3906.01	4022.23	3564.98
Solyc12g011390.1|Solyc12g011390.1	0	0	0	3.40185	2.09874	0
MSTRG.20575|Solyc12g011420.2	179.835	207.326	80.6948	546.338	664.775	536.27
MSTRG.20577|Solyc12g011455.1	0	0	0	15.6485	132.22	0
Solyc12g011460.1|Solyc12g011460.1	0	0	0	0	0	0
Solyc12g013480.2|Solyc12g013480.2	0	0	0	0	0	0
Solyc12g013470.2|Solyc12g013470.2	0	0	0	0	0	0
Solyc12g013475.1|Solyc12g013475.1	0	0	0	0	0	0
Solyc12g013490.1|Solyc12g013490.1	0	7.352	0	0	0	0
MSTRG.20588|Solyc12g013580.2	21532.8	21861.9	21517.3	491.908	484.808	703.184
Solyc12g013630.1|Solyc12g013630.1	0	0	0	0	0	0
Solyc12g013640.2|Solyc12g013640.2	0	0	0	0	0	0
Solyc12g013660.2|Solyc12g013660.2	0	0	0	8.16445	18.8886	9.02241
MSTRG.20591|Solyc12g013670.2	0	0	0	0	0	0
MSTRG.20591|Solyc12g013665.1	0	0	0	329.299	340.52	99.8105
MSTRG.20592|Solyc12g013680.2	0	0	0	0	2.09874	137.592
MSTRG.20534|Solyc12g010840.2	144000	146134	141218	19698.1	19396	19869
MSTRG.20535|Solyc12g010860.2	10487.7	10750.1	11412.3	10889.3	10311.6	11407.2
MSTRG.20534|Solyc12g010850.1	1.63486	0	2.01737	0.680371	0.524685	0.563901
MSTRG.20538|Solyc12g010870.2	22891.4	22542.7	25340.2	449.725	398.76	428.565
MSTRG.20536|Solyc12g010900.1	2128.59	2011.51	1394	793.312	960.173	800.739
MSTRG.20537|Solyc12g010910.2	10569.4	11995.5	11220.6	0	3.67279	3.94731
MSTRG.20541|Solyc12g010930.2	8867.5	8157.78	8327.71	11578.5	10878.8	12528.8
MSTRG.20542|Solyc12g010950.2	410.351	308.784	270.328	131.992	141.665	128.569
MSTRG.20544|Solyc12g010960.2	667.025	721.966	417.596	176.216	154.782	125.75
MSTRG.20546|Solyc12g011000.2	4664.27	4367.09	4474.53	6781.25	6741.67	7070.75
MSTRG.20545|Solyc12g011010.2	7669.15	4242.1	3320.59	0	0	0
MSTRG.20547|Solyc12g011020.2	4855.55	5222.86	6421.29	68.0371	37.2526	51.315
MSTRG.20549|Solyc12g011030.2	111.171	220.56	117.007	1509.06	2008.49	3195.63
MSTRG.20550|Solyc12g011040.2	160.217	107.339	70.608	556.543	947.056	1221.41
MSTRG.20548|Solyc12g011050.2	4876.8	4225.93	4478.56	3588.96	3439.83	3242.99
Solyc12g011070.2|Solyc12g011070.2	98.0919	141.158	72.6253	11.5663	18.364	10.7141
Solyc12g011080.2|Solyc12g011080.2	11.4441	22.056	20.1737	0	1.04937	1.6917
MSTRG.20552|Solyc12g011130.2	1540.04	1895.35	1785.37	1221.27	1262.39	1460.5
MSTRG.20553|Solyc12g011150.1	6.53946	2.9408	24.2084	0	1.04937	1.1278
MSTRG.20554|Solyc12g011160.2	3805.96	4280.33	3841.07	6703.01	6465.69	6551.96
MSTRG.20557|Solyc12g011180.2	1899.71	1854.17	1906.42	2101.66	2135.47	2068.95
MSTRG.20556|Solyc12g011190.2	773.291	598.453	732.305	683.772	633.294	679.501
MSTRG.20558|Solyc12g011230.1	281.197	292.61	391.37	182.339	158.455	202.44
MSTRG.20561|Solyc12g011280.2	374742	370386	426609	65.996	49.845	43.9843
MSTRG.20565|Solyc12g011320.2	24.523	41.1712	26.2258	447.684	485.333	341.724
MSTRG.20566|Solyc12g011330.3	2743.3	2933.45	3070.44	4088.35	4354.36	4044.86
MSTRG.20569|Solyc12g011340.2	9380.85	9685.52	9334.37	6854.73	6299.89	6560.99
MSTRG.20567|Solyc12g011350.2	85.0129	4.4112	34.2953	63.9548	108.61	41.7287
MSTRG.20568|Solyc12g011360.2	6.53946	0	0	232.687	219.318	215.974
MSTRG.20570|Solyc12g011370.2	1082.28	1393.94	1442.42	930.747	1206.77	819.912
MSTRG.20571|Solyc12g011400.2	223.976	273.494	262.258	258.541	280.182	279.695
MSTRG.20572|Solyc12g011410.1	734.054	714.614	794.844	263.303	305.891	261.086
MSTRG.20574|Solyc12g011430.2	32.6973	44.112	32.2779	139.476	83.4248	81.2017
MSTRG.20573|Solyc12g011440.2	3771.63	3584.84	3544.52	2042.47	2305.46	2094.33
MSTRG.20576|Solyc12g011450.2	1.01271e+06	999357	1.00561e+06	5015.01	4501.79	5323.22
MSTRG.20581|Solyc12g013500.2	635.962	557.282	653.628	578.995	586.597	582.51
MSTRG.20582|Solyc12g013510.1	788.005	873.418	972.373	1056.62	1081.9	1264.83
MSTRG.20583|Solyc12g013520.2	39.2367	41.1712	32.2779	19.0504	12.0677	18.6087
MSTRG.20584|Solyc12g013525.1	19.6184	49.9936	28.2432	19.0504	15.7405	12.9697
MSTRG.20578|Solyc12g013530.2	1463.2	1339.53	1353.66	1685.96	1774.48	1770.09
MSTRG.20579|Solyc12g013540.2	8198.84	8362.16	9138.69	1824.75	1609.73	1774.6
MSTRG.20580|Solyc12g013550.2	4126.4	4030.37	4896.16	5876.36	5527.03	6632.04
MSTRG.20585|Solyc12g013560.2	434.874	491.114	411.544	413.665	436.013	460.143
MSTRG.20586|Solyc12g013570.2	60.49	120.573	173.494	64.6352	71.3571	55.8262
Solyc12g013590.2|Solyc12g013590.2	83.3781	141.158	48.4169	41.5026	36.7279	31.0146
Solyc12g013600.2|Solyc12g013600.2	171.661	105.869	90.7817	38.1008	67.1596	45.1121
MSTRG.20587|Solyc12g013610.2	32.6973	5.8816	0	76.8819	103.363	82.8934
MSTRG.20589|Solyc12g013620.2	776.561	644.035	423.648	172.814	253.423	191.162
MSTRG.20590|Solyc12g013650.2	2334.59	2243.83	1835.81	5086.45	4034.82	4175.69
MSTRG.20593|Solyc12g013690.2	469.206	420.534	409.526	2836.47	2519.01	3104.84
MSTRG.20595|Solyc12g013700.2	102.996	133.806	106.921	935.51	1004.77	802.431
MSTRG.20596|Solyc12g013710.2	668728	684129	744101	25.1737	19.938	59.7735
MSTRG.20605	472.476	426.416	316.727	6.12334	0	3.94731
MSTRG.20607	1703.53	1596.85	1424.26	1941.78	1840.07	1942.64
MSTRG.20608|Solyc12g013910.2	1384.73	1364.53	1186.21	886.523	878.847	813.709
MSTRG.20609|Solyc12g013920.2	855.034	1073.39	1281.03	930.747	905.081	965.962
MSTRG.20606|Solyc12g013900.2	87411.3	69736.7	67356	8911.49	8367.67	8695.35
MSTRG.20611|Solyc12g013960.2	351.496	316.136	270.328	545.657	708.849	598.299
MSTRG.20610|Solyc12g013950.2	2316.6	1998.27	1904.4	3092.96	3165.42	3054.65
MSTRG.20612|Solyc12g014000.2	161.852	163.214	185.598	270.107	256.046	239.094
MSTRG.20618|Solyc12g013970.2	810.893	874.888	704.062	569.47	412.402	461.271
MSTRG.20618|Solyc12g013990.2	2037.04	2237.95	2164.64	4186.32	4169.67	4445.79
MSTRG.20615|Solyc12g014020.2	464.301	416.123	357.075	536.812	572.431	475.368
MSTRG.20616|Solyc12g014010.2	1365.11	1191.02	1283.05	408.903	425.519	331.574
MSTRG.20614|Solyc12g014030.1	0	0	0	0	0	0
MSTRG.20613|Solyc12g014040.1	2795.62	3105.48	3354.89	2436.41	2549.44	2549.96
MSTRG.20617|Solyc12g014050.2	2465.38	2243.83	2257.44	2744.62	2620.8	2733.79
MSTRG.20619|Solyc12g014060.2	1958.57	1879.17	1654.24	2524.18	2395.18	2539.25
MSTRG.20620|Solyc12g014065.1	3.26973	1.4704	0	2.72148	1.57405	2.2556
MSTRG.20622|Solyc12g014070.2	4137.84	3839.21	4008.52	2939.2	3171.19	2985.29
MSTRG.20621|Solyc12g014080.2	2346.03	2596.73	2531.8	2493.56	2376.82	2675.15
MSTRG.20623|Solyc12g014090.2	487.19	651.387	728.271	681.731	897.735	782.694
MSTRG.20624|Solyc12g014100.2	475.746	630.802	506.36	1632.21	1716.24	1474.04
MSTRG.20625|Solyc12g014110.2	423.43	301.432	179.546	4980.99	5138.24	5096.54
MSTRG.20626|Solyc12g014120.2	2504.61	2411.46	2636.7	1513.82	1664.3	1563.7
MSTRG.20627|Solyc12g014130.2	894.271	989.579	1095.43	2511.25	2094.54	2185.68
MSTRG.20628|Solyc12g014140.2	30668.4	34601.5	40050.9	3898.52	3284	5014.77
MSTRG.20629|Solyc12g014150.2	7054.44	7178.49	7526.81	395.976	392.989	446.61
MSTRG.20629|Solyc12g014160.2	3.26973	4.4112	4.03474	0.680371	0.524685	0.563901
MSTRG.20630|Solyc12g014170.2	3062.1	2952.56	2723.45	2728.29	3007.49	2585.49
MSTRG.20631|Solyc12g014180.2	2073.01	2439.39	1954.83	1613.16	1557.26	1761.06
MSTRG.20634|Solyc12g014190.2	3747.11	3733.35	4619.78	566.749	528.357	529.503
MSTRG.20632|Solyc12g014210.2	12599.9	13345.4	12269.6	12689.6	13027.9	12668
MSTRG.20633|Solyc12g014200.2	150.408	110.28	92.799	1183.84	871.501	1000.36
MSTRG.20635|Solyc12g014220.2	7561.25	7838.7	8043.26	819.166	754.496	769.161
MSTRG.20636|Solyc12g014230.2	1979.82	2098.26	1801.51	5836.22	5742.67	6223.21
MSTRG.20638|Solyc12g014270.2	1376.56	1023.4	1105.52	737.522	809.064	797.92
MSTRG.20640|Solyc12g014280.2	1680.64	1535.1	1747.04	972.25	1067.21	1009.38
MSTRG.20639|Solyc12g014250.2	53128.2	52940.3	52282.2	13903.4	15785.1	13622.7
MSTRG.20646|Solyc12g014290.2	5484.97	6397.71	7183.86	6945.9	7497.74	7700.07
MSTRG.20641|Solyc12g014310.2	1061.03	1082.21	911.851	2294.89	2377.35	2158.61
MSTRG.20643|Solyc12g014330.1	421.795	258.79	201.737	221.801	333.175	266.725
MSTRG.20642|Solyc12g014320.2	879.557	1296.89	1077.28	1656.02	1823.8	1708.62
MSTRG.20645|Solyc12g014360.2	307.354	279.376	254.189	374.884	431.815	451.121
MSTRG.20644|Solyc12g014355.1	1832.68	2296.76	1763.18	4819.07	5557.98	4976.99
MSTRG.20644|Solyc12g014350.2	4.90459	22.056	32.2779	16.3289	1.57405	5.07511
MSTRG.20648|Solyc12g014400.2	4262.09	3999.49	3921.77	8276.71	7860.3	7675.82
MSTRG.20648|Solyc12g014397.1	11.4441	13.2336	12.1042	14.2878	15.2159	12.9697
MSTRG.20647|Solyc12g014410.2	1721.51	1696.84	1775.29	2363.61	2253	2238.12
MSTRG.20649|Solyc12g014420.2	1074.11	1433.64	617.315	16059.5	14807.1	15741.3
MSTRG.20650|Solyc12g014430.2	577.107	792.546	677.836	5447.05	5036.45	5130.93
MSTRG.20651|Solyc12g014380.2	15233.7	16902.2	16891.4	8611.45	8950.07	8884.82
MSTRG.20652|Solyc12g014390.2	107.901	72.0496	84.7296	74.8408	64.5362	37.2175
MSTRG.20653|Solyc12g014395.1	29599.2	32278.2	36930	945.715	888.291	883.633
MSTRG.20654|Solyc12g014393.1	112.806	116.162	187.615	8.84482	13.1171	9.02241
MSTRG.20655|Solyc12g014440.2	2648.48	2189.43	2112.19	4252.32	4053.71	3532.28
MSTRG.20656|Solyc12g014450.2	4144.38	3406.92	3663.54	60.553	24.6602	37.2175
MSTRG.20661|Solyc12g014490.2	979.284	644.035	655.645	1514.51	1741.43	1548.47
MSTRG.20662|Solyc12g014500.2	243.595	266.142	133.146	241.532	299.07	380.633
MSTRG.20657|Solyc12g014460.2	3827.22	4030.37	3770.47	3644.07	3686.43	3627.01
MSTRG.20658|Solyc12g014470.2	590.186	723.437	730.288	1510.42	1471.74	1950.53
MSTRG.20659|Solyc12g014480.2	362.94	392.597	528.551	569.47	474.839	426.309
MSTRG.20660|Solyc12g014485.1	6.53946	10.2928	4.03474	13.6074	14.1665	11.278
MSTRG.20663|Solyc12g014530.2	4526.94	4547.95	3302.44	638.188	710.423	639.464
MSTRG.20665|Solyc12g014540.2	4204.87	3915.68	4135.61	3402.53	3630.29	3087.92
MSTRG.20664	1746.04	1574.8	1389.97	49.6671	86.5729	55.8262
MSTRG.20669|Solyc12g014570.2	277.927	224.971	64.5559	239.49	286.478	236.274
MSTRG.20670|Solyc12g014580.2	8.17432	14.704	0	2.72148	20.4627	26.5033
MSTRG.20666|Solyc12g014560.2	1348.76	1652.73	1593.72	1000.14	914	963.707
MSTRG.20667|Solyc12g014565.1	21.2532	45.5824	22.1911	12.927	9.96901	8.45851
MSTRG.20668|Solyc12g014590.2	256.674	222.03	127.094	1281.82	1077.18	1158.82
MSTRG.20671|Solyc12g014600.2	6240.28	7252.01	6788.45	7103.75	7351.35	7978.63
MSTRG.20672|Solyc12g014610.2	3055.56	2682.01	2878.79	5044.95	5210.64	4824.74
MSTRG.20674|Solyc12g015630.2	8094.21	7991.62	10452	9.52519	8.91964	30.4507
MSTRG.20676|Solyc12g015650.2	469.206	469.058	564.864	447.003	452.803	484.955
MSTRG.20677|Solyc12g015655.1	26.1578	10.2928	42.3648	76.2015	86.0483	94.1715
MSTRG.20675|Solyc12g015640.2	6158.53	6843.24	7087.02	432.035	480.086	455.068
MSTRG.20678|Solyc12g015660.2	1554.76	1342.48	1565.48	806.239	1034.15	979.496
MSTRG.20679|Solyc12g015680.1	5774.34	6103.63	6859.06	629.343	613.881	597.171
MSTRG.20680|Solyc12g015690.2	6688.23	6509.46	6744.07	3507.99	3657.05	4922.86
MSTRG.20681|Solyc12g015710.2	4441.93	4874.38	5229.02	559.265	542.524	536.27
MSTRG.20682|Solyc12g015730.2	1965.11	2401.16	2414.79	1839.04	1796	1417.08
MSTRG.20683|Solyc12g015740.2	2207.07	2036.5	2295.77	2950.77	3160.7	3370.44
MSTRG.20684|Solyc12g015770.2	665.39	655.798	520.482	2067.65	2015.84	1898.09
Solyc12g015790.1|Solyc12g015790.1	34.3322	20.5856	42.3648	46.9456	46.1722	35.5258
MSTRG.20685|Solyc12g015780.2	2382	2733.47	2737.57	3565.14	3626.09	3999.19
MSTRG.20686|Solyc12g015800.2	745.498	788.134	381.283	3129.02	2258.77	2597.33
Solyc12g015850.1|Solyc12g015850.1	29.4276	44.112	32.2779	118.384	80.2767	125.75
MSTRG.20687|Solyc12g015840.2	0	0	0	0	0	0
MSTRG.20687|Solyc12g015820.1	1401.08	1467.46	1246.73	525.926	539.9	489.466
MSTRG.20687|Solyc12g015830.1	68.6643	66.168	14.1216	28.5756	38.8267	47.3677
MSTRG.20688|Solyc12g015860.2	12340	12620.4	11537.3	9817.07	9599.1	10888.9
MSTRG.20689|Solyc12g015910.1	8247.89	9454.67	9594.61	927.345	798.57	807.506
Solyc12g016155.1|Solyc12g016155.1	0	10.2928	4.03474	0	2.62342	0
Solyc12g016165.1|Solyc12g016165.1	0	0	0	0	0	0
Solyc12g016160.1|Solyc12g016160.1	4.90459	19.1152	0	0	4.19748	0
MSTRG.20693|Solyc12g015970.2	5901.86	6588.86	7208.06	589.201	695.732	656.381
MSTRG.20690|Solyc12g015870.2	53726.5	52899.1	56548.9	47929.4	45673.8	48451.5
MSTRG.20691|Solyc12g015880.2	24766.6	29871.2	33320.9	22257	23064.6	25120.7
MSTRG.20694|Solyc12g016190.2	2040.31	2065.91	2213.06	1632.21	1543.62	1481.93
MSTRG.20696	13.0789	0	0	328.619	238.207	280.823
MSTRG.20695|Solyc12g016210.2	1139.5	1342.48	1450.49	1270.25	1285.48	1269.34
MSTRG.20695|Solyc12g016207.1	13.0789	10.2928	10.0869	19.7307	8.39495	9.58632
MSTRG.20699|Solyc12g016217.1	1.63486	41.1712	10.0869	6.12334	4.72216	11.8419
MSTRG.20699|Solyc12g016220.2	2782.54	2980.5	3128.94	2309.86	2824.9	2279.29
MSTRG.20697|Solyc12g017230.2	971.109	796.957	700.028	6050.54	5398.48	6984.48
MSTRG.20698|Solyc12g017240.2	127.519	117.632	171.476	1920.69	2484.38	4426.62
Solyc12g017264.1|Solyc12g017264.1	60.49	48.5232	46.3995	29.2559	37.7773	17.4809
Solyc12g017268.1|Solyc12g017268.1	37.6019	51.464	22.1911	17.0093	30.4317	34.398
MSTRG.20700|Solyc12g017260.2	10888.2	11157.4	10790.9	7658.25	7680.33	7294.62
MSTRG.20703|Solyc12g017360.2	220.707	226.442	133.146	362.638	279.657	295.484
MSTRG.20701|Solyc12g017280.2	2213.61	2001.21	2219.11	1945.86	2057.81	1903.73
MSTRG.20705|Solyc12g017380.2	340.052	269.083	157.355	1513.14	1273.93	1092.28
MSTRG.20704|Solyc12g017370.2	1773.83	1743.89	1611.88	1238.27	1239.83	1295.28
MSTRG.20707|Solyc12g017410.2	2766.19	2537.91	2527.77	2687.46	2907.8	2720.82
MSTRG.20710|Solyc12g017420.2	21431.4	21065	23318.8	1426.06	1492.2	1371.41
MSTRG.20711|Solyc12g017430.2	197.819	260.261	191.65	43.5437	37.7773	29.8867
MSTRG.20708|Solyc12g017450.2	6411.94	7206.43	6031.94	8115.46	7998.29	9051.74
MSTRG.20709|Solyc12g017460.1	1801.62	1804.18	905.799	4557.12	5201.2	5539.76
MSTRG.20712|Solyc12g017480.2	4.90459	0	0	338.825	415.025	363.152
MSTRG.20713|Solyc12g017470.2	745.498	821.954	708.097	359.236	285.428	303.379
Solyc12g017560.1|Solyc12g017560.1	6.53946	5.8816	0	0	0	0
MSTRG.20715|Solyc12g017540.2	3228.86	2912.86	2905.01	3938.67	3854.86	3527.76
MSTRG.20714|Solyc12g017510.2	2202.16	6835.89	3312.52	531.369	496.876	637.772
MSTRG.20714|Solyc12g017515.1	7598.85	5053.76	7861.69	636.147	709.373	559.954
MSTRG.20717	565.663	545.518	700.028	1092.68	1021.56	1025.17
MSTRG.20719|Solyc12g017610.1	0	0	12.1042	22.4522	20.9874	11.278
MSTRG.20718	179.835	167.626	161.39	147.64	166.325	165.787
MSTRG.20716|Solyc12g017570.2	8834.81	8870.92	8380.16	18074	17543.4	18216.3
MSTRG.20720|Solyc12g017630.2	5913.3	5828.67	5519.53	3710.06	3682.24	4229.26
MSTRG.20724|Solyc12g017700.2	21.2532	36.76	30.2606	12.2467	24.1355	30.4507
MSTRG.20723|Solyc12g017675.1	0	0	0	5.44296	12.0677	15.2253
MSTRG.20722|Solyc12g017690.2	1247.4	1299.83	1220.51	1241	1157.45	1313.89
MSTRG.20726|Solyc12g017855.1	0	0	0	0	0	0
MSTRG.20725|Solyc12g017850.2	291.006	260.261	274.362	329.299	366.23	230.635
MSTRG.20730|Solyc12g017880.2	492.094	505.818	405.491	277.591	231.911	270.672
MSTRG.20727|Solyc12g017835.1	16199.9	17718.3	15701.2	21129.6	23024.7	20699.1
MSTRG.20727|Solyc12g017830.2	1.63486	1.4704	2.01737	0.680371	0	0.563901
MSTRG.20729|Solyc12g017860.2	2972.18	3167.24	2894.93	2218.01	2462.87	2327.78
MSTRG.20733|Solyc12g017923.1	0	0	0	0.680371	6.8209	2.8195
MSTRG.20733|Solyc12g017920.2	1095.36	1095.45	960.268	930.747	927.642	954.12
MSTRG.20732|Solyc12g017960.1	593.456	595.512	865.452	1792.1	1565.13	2308.05
MSTRG.20731|Solyc12g017915.1	0	2.9408	0	1.36074	1.04937	0.563901
MSTRG.20731|Solyc12g017910.2	11906.7	10886.8	11404.2	24690	23347.4	23235
MSTRG.20734|Solyc12g017970.1	572.203	646.976	683.889	768.138	907.18	822.168
MSTRG.20735|Solyc12g018990.2	2560.2	2640.84	2556.01	4825.19	4800.34	5143.34
MSTRG.20736|Solyc12g019000.2	3547.66	3965.67	3954.05	3523.64	3685.91	3539.61
MSTRG.20738	155.312	138.218	114.99	300.043	357.835	338.904
MSTRG.20737|Solyc12g019010.2	4247.38	4274.45	4694.42	130.631	136.943	169.17
MSTRG.20739|Solyc12g019060.2	14133.4	13670.3	13098.8	10615.1	11169.5	9112.08
MSTRG.20740|Solyc12g019080.2	292.641	395.538	346.988	249.696	302.218	1605.43
MSTRG.20740|Solyc12g019070.1	1.63486	1.4704	0	0	0	0.563901
MSTRG.20743	29.4276	22.056	14.1216	98.6537	104.412	54.1345
Solyc12g019142.1|Solyc12g019142.1	14.7138	0	2.01737	46.2652	47.2216	25.3755
Solyc12g019150.1|Solyc12g019150.1	3.26973	0	12.1042	11.5663	15.7405	9.58632
MSTRG.20744|Solyc12g019230.2	0	51.464	0	357.875	309.039	192.854
MSTRG.20741|Solyc12g019140.2	22.8881	16.1744	20.1737	202.75	288.052	258.831
MSTRG.20745|Solyc12g019290.1	4860.45	5180.22	5529.61	6327.45	6509.24	6382.79
MSTRG.20745|Solyc12g019295.1	3.26973	4.4112	4.03474	5.44296	6.29621	5.07511
MSTRG.20742|Solyc12g019100.2	1.63486	7.352	0	0	0	0
MSTRG.20742|Solyc12g019110.2	21254.9	23147	22628.8	806.239	880.421	937.203
MSTRG.20742|Solyc12g019095.1	3.26973	2.9408	0	0	0	0
MSTRG.20746|Solyc12g019310.2	4291.52	4192.11	3974.22	2677.94	2765.61	2516.13
MSTRG.20746|Solyc12g019300.2	1.63486	1.4704	2.01737	0.680371	0.524685	0.563901
MSTRG.20747|Solyc12g019320.2	3855.01	4234.75	3215.69	10379.7	10911.9	9745.34
MSTRG.20749	14.7138	60.2864	38.33	2.72148	1.57405	1.6917
MSTRG.20750	134.059	157.333	248.137	33.3382	27.2836	18.6087
MSTRG.20748|Solyc12g019410.2	635.962	598.453	536.621	3020.17	3062.58	2818.94
MSTRG.20752	225.611	172.037	290.501	37.4204	28.8576	24.8116
MSTRG.20753	241.96	205.856	22.1911	33.3382	43.0241	12.4058
MSTRG.20754|Solyc12g019460.2	3686.62	3430.44	3530.4	5161.29	5399.53	5426.98
MSTRG.20755|Solyc12g019470.2	1902.98	1923.28	1884.22	1283.18	1475.94	1537.76
MSTRG.20758|Solyc12g019540.2	287.736	229.382	346.988	142.197	145.862	149.998
MSTRG.20756|Solyc12g019480.2	444.683	394.067	248.137	3797.83	3678.56	3248.63
MSTRG.20757|Solyc12g019490.2	2244.67	2342.35	2303.84	2835.78	2537.9	2787.93
MSTRG.20760|Solyc12g019570.2	614.709	667.562	651.611	597.365	521.536	568.976
MSTRG.20760|Solyc12g019560.1	3.26973	2.9408	2.01737	1.36074	1.57405	0.563901
MSTRG.20761|Solyc12g019690.2	920.429	1016.05	915.886	2447.29	2466.54	2412.93
MSTRG.20762|Solyc12g019700.1	1664.29	1545.39	1434.35	759.294	679.466	609.013
MSTRG.20763|Solyc12g019705.1	645.771	655.798	643.541	665.402	659.528	690.215
MSTRG.20759|Solyc12g019550.2	87421.1	83801	91669.3	14.9682	19.4133	7.33071
MSTRG.20765|Solyc12g019740.2	7989.58	7951.92	7240.34	3450.84	3520.11	3406.53
MSTRG.20766|Solyc12g019750.2	6340	6706.49	6550.4	6030.12	6186.55	6205.17
MSTRG.20767|Solyc12g019890.2	1760.75	1921.81	1958.87	2212.57	2306.51	2566.31
Solyc12g019870.1|Solyc12g019870.1	0	0	0	0	0	0
MSTRG.20768|Solyc12g019860.2	9098.02	9201.76	8067.46	8638.67	9396.57	9021.29
MSTRG.20769|Solyc12g019960.2	0	0	0	0	0	0
MSTRG.20770|Solyc12g019970.1	0	0	0	0	0	0
MSTRG.20769|Solyc12g019980.1	8903.47	9401.74	8299.46	11533	11984.8	10630.7
MSTRG.20771|Solyc12g019975.1	0	0	0	0	0	0
MSTRG.20771|Solyc12g019990.1	2679.54	2918.74	3233.84	1624.04	1876.8	1672.53
MSTRG.20772|Solyc12g020000.2	10226.1	10206	9899.24	8640.71	8536.09	8126.38
MSTRG.20773|Solyc12g020050.2	4379.8	4517.07	5049.48	9194.53	9189.85	9405.3
Solyc12g020120.2|Solyc12g020120.2	80.1084	58.816	14.1216	96.6126	103.363	74.9988
MSTRG.20774|Solyc12g020110.2	1249.04	1382.18	1434.35	1288.62	1484.33	1418.21
MSTRG.20775|Solyc12g021130.2	2506.25	2736.41	2733.54	3893.76	3756.22	3881.89
MSTRG.20776|Solyc12g021160.1	140.598	254.379	260.241	6.12334	1.57405	0
MSTRG.20777|Solyc12g021170.2	1374.92	1407.17	1149.9	1836.32	2047.32	1981.55
MSTRG.20778|Solyc12g021180.2	2946.03	3261.35	3235.86	2211.88	2068.83	2093.76
MSTRG.20778|Solyc12g021190.2	8.17432	1.4704	4.03474	2.04111	0.524685	3.94731
MSTRG.20779|Solyc12g021230.2	14929.6	16756.7	16717.9	5082.37	5254.72	5258.94
MSTRG.20780|Solyc12g021280.2	26367.1	25929	26643.4	1226.03	1173.72	1003.74
MSTRG.20783|Solyc12g021313.1	5015.76	5105.23	5249.2	4821.79	5061.11	4957.82
MSTRG.20783|Solyc12g021310.2	19.6184	17.6448	22.1911	12.927	9.96901	18.0448
MSTRG.20783|Solyc12g021317.1	60.49	30.8784	56.4864	65.3156	30.4317	29.8867
MSTRG.20781|Solyc12g021340.2	21223.8	23273.5	22834.6	1368.91	1309.09	1397.91
Solyc12g077620.1|Solyc12g077620.1	3.26973	0	10.0869	2.72148	0	0
Solyc12g077690.1|Solyc12g077690.1	0	0	2.01737	4.08222	6.8209	1.6917
Solyc12g077660.2|Solyc12g077660.2	26.1578	35.2896	20.1737	36.74	20.9874	44.5482
Solyc12g077680.1|Solyc12g077680.1	4.90459	16.1744	0	3.40185	11.5431	11.8419
MSTRG.20784	513.347	454.354	451.891	423.871	378.822	359.205
MSTRG.20785	57.2203	39.7008	78.6774	0	0	0
MSTRG.20782|Solyc12g021360.2	11.4441	10.2928	12.1042	4.76259	0.524685	0.563901
MSTRG.20782|Solyc12g021365.1	32082.6	33582.5	34955	443.602	477.988	429.693
MSTRG.20786|Solyc12g077590.2	4466.45	4075.95	4650.04	3239.24	3173.82	3223.82
MSTRG.20787|Solyc12g077540.2	918.794	1045.45	839.226	742.284	874.124	809.198
MSTRG.20787|Solyc12g077541.1	4.90459	0	0	1.36074	3.14811	0
MSTRG.20790|Solyc12g077360.1	0	0	0	0	0	0.563901
MSTRG.20789|Solyc12g077370.2	6.53946	0	0	391.213	453.852	460.707
MSTRG.20788|Solyc12g077380.1	81.7432	82.3424	48.4169	157.846	224.04	170.298
MSTRG.20792|Solyc12g077463.1	0	2.9408	6.05211	1.36074	1.04937	0
MSTRG.20791|Solyc12g077420.2	779.83	821.954	472.065	566.068	523.11	910.7
MSTRG.20791|Solyc12g077460.2	330.243	42.6416	427.683	326.578	340.52	106.013
MSTRG.20791|Solyc12g077465.1	294.276	399.949	332.866	414.346	253.947	347.927
MSTRG.20791|Solyc12g077467.1	255.039	111.75	316.727	214.317	222.466	256.011
MSTRG.20791|Solyc12g077440.1	24.523	19.1152	18.1563	6.80371	7.87027	6.20291
MSTRG.20793|Solyc12g077430.1	17.9835	5.8816	24.2084	4.08222	9.96901	6.20291
MSTRG.20794|Solyc12g076350.2	853.399	823.424	819.052	1583.9	1671.12	1702.42
MSTRG.20794|Solyc12g076340.1	0	0	0	0	0.524685	0.563901
MSTRG.20794|Solyc12g076320.2	1.63486	5.8816	2.01737	6.12334	7.87027	3.38341
MSTRG.20796|Solyc12g026420.1	418.525	292.61	411.544	934.149	838.971	880.813
MSTRG.20795|Solyc12g026400.2	4082.26	4114.18	4401.9	5694.02	5416.32	5430.37
MSTRG.20797|Solyc12g026470.2	14.7138	49.9936	16.139	100.695	86.0483	86.8407
MSTRG.20799	62.1248	89.6944	82.7122	1389.32	1523.16	1176.86
MSTRG.20801|Solyc12g027550.1	120.98	51.464	153.32	0	2.09874	0
MSTRG.20800|Solyc12g027540.2	423.43	420.534	191.65	291.199	164.751	86.8407
MSTRG.20798|Solyc12g026430.2	3485.53	3298.11	3756.34	6997.61	7069.6	7046.51
MSTRG.20802|Solyc12g027630.1	35.967	7.352	28.2432	38.7811	24.1355	23.6838
Solyc12g027753.1|Solyc12g027753.1	21.2532	23.5264	12.1042	0	1.57405	0
MSTRG.20806|Solyc12g027600.1	0	0	0	0	0	1.1278
MSTRG.20806|Solyc12g027580.2	4932.39	5341.96	4758.98	2599.7	2906.23	2465.37
MSTRG.20804|Solyc12g027760.1	202.723	163.214	177.529	710.307	614.406	700.365
MSTRG.20805|Solyc12g027740.2	2416.33	2208.54	2112.19	2384.7	2267.16	2505.98
MSTRG.20805|Solyc12g027750.2	0	0	0	0	0	0
MSTRG.20803	78.4735	66.168	104.903	69.3978	62.9621	38.9092
MSTRG.20808|Solyc12g027820.1	261.578	173.507	324.797	2.04111	0	1.6917
MSTRG.20807|Solyc12g027770.2	3979.26	4224.46	4262.7	288.477	360.983	408.828
MSTRG.20810|Solyc12g027850.2	3353.11	3423.09	3822.92	2898.38	3031.1	2824.58
MSTRG.20809|Solyc12g068070.2	1873.55	2105.61	1918.52	3619.57	3657.05	3444.31
Solyc12g070080.2|Solyc12g070080.2	166.756	99.9872	84.7296	99.3341	137.992	111.652
MSTRG.20812|Solyc12g070117.1	0	0	0	0	0	0
MSTRG.20812|Solyc12g070120.1	559.124	395.538	522.499	613.014	594.468	556.57
MSTRG.20812|Solyc12g070113.1	16.3486	29.408	46.3995	45.5848	30.4317	32.7063
Solyc12g070200.2|Solyc12g070200.2	27.7927	0	0	9.52519	9.96901	9.58632
Solyc12g070220.2|Solyc12g070220.2	31.0624	36.76	42.3648	4.76259	0	0
MSTRG.20814|Solyc12g070152.1	88.2827	177.918	294.536	221.801	222.466	233.455
MSTRG.20811|Solyc12g070100.2	7240.81	6002.17	6104.56	6317.92	6605.78	6694.63
MSTRG.20813	908.985	752.845	708.097	996.063	1048.32	1123.29
Solyc12g062160.1|Solyc12g062160.1	14.7138	5.8816	2.01737	25.8541	15.2159	11.8419
MSTRG.20815|Solyc12g070270.2	30758.3	32953.1	34656.4	1418.57	1459.67	1266.52
MSTRG.20815|Solyc12g070280.2	1.63486	0	0	0	0	0.563901
MSTRG.20820|Solyc12g062250.2	14636.9	15870	17524.9	419.789	453.852	363.152
MSTRG.20820|Solyc12g062260.2	0	0	0	0	0	0
MSTRG.20816|Solyc12g062280.2	5710.58	5311.08	5456.99	6090.68	6170.81	6348.96
Solyc12g062295.1|Solyc12g062295.1	4.90459	0	0	0	0	0
MSTRG.20818|Solyc12g062290.2	3173.27	2926.1	3084.56	5178.3	5095.21	5003.49
MSTRG.20817	1456.66	1538.04	1743.01	106.818	89.1964	84.5851
MSTRG.20819	546.045	420.534	385.318	655.197	718.293	639.464
MSTRG.20821	698.087	627.861	558.812	1032.12	848.94	942.842
MSTRG.20822	8.17432	0	6.05211	127.91	97.0666	178.757
MSTRG.20824|Solyc12g062690.2	111.171	61.7568	141.216	380.327	403.482	310.146
MSTRG.20823|Solyc12g062480.2	3281.17	3051.08	3015.97	1411.77	1574.05	1480.8
MSTRG.20827	192.914	179.389	145.251	453.807	440.735	453.376
MSTRG.20825|Solyc12g062800.1	1901.35	2432.04	2535.83	4.76259	0	0
MSTRG.20828|Solyc12g062860.2	3070.28	3448.09	3141.05	4162.51	3935.66	4340.91
MSTRG.20830	681.738	638.154	992.546	919.861	1107.08	1215.21
MSTRG.20831|Solyc12g062870.2	11910	11963.2	11737.1	16109.1	14709	15616.1
MSTRG.20832|Solyc12g063050.2	20321.4	20594.4	19687.5	12841.3	12679.5	12119.4
Solyc12g032960.1|Solyc12g032960.1	4.90459	0	6.05211	0	0	0
Solyc12g033000.1|Solyc12g033000.1	0	0	0	0	0	0
Solyc12g032980.1|Solyc12g032980.1	8.17432	10.2928	6.05211	0	0	0
Solyc12g032990.1|Solyc12g032990.1	24.523	32.3488	50.4343	0	0	0
MSTRG.20834|Solyc12g033020.1	96.457	42.6416	219.893	0	0	0
Solyc12g033030.1|Solyc12g033030.1	11.4441	10.2928	22.1911	0	0	0
Solyc12g033080.1|Solyc12g033080.1	8.17432	14.704	10.0869	0	0	0
MSTRG.20835|Solyc12g033060.1	107.901	76.4608	242.084	0	0	0
Solyc12g033070.1|Solyc12g033070.1	14.7138	0	24.2084	0	0	0
MSTRG.20833|Solyc12g032950.2	4.90459	10.2928	8.06948	5.44296	3.67279	5.63901
MSTRG.20833|Solyc12g032955.1	9030.99	10570.7	9443.31	6262.13	6304.08	6521.51
Solyc12g035170.2|Solyc12g035170.2	501.903	663.15	702.045	346.309	377.773	334.957
Solyc12g035220.1|Solyc12g035220.1	6.53946	0	0	0	0	0
Solyc12g035195.1|Solyc12g035195.1	9.80919	0	0	0	0	0
MSTRG.20837|Solyc12g035190.2	1108.44	1142.5	992.546	18.37	11.5431	10.1502
MSTRG.20839|Solyc12g035240.2	2081.18	2002.68	2120.26	2092.14	2103.46	1899.78
MSTRG.20838	1201.63	1573.33	1244.72	408.903	328.977	330.446
MSTRG.20836|Solyc12g035130.2	51753.3	48085	47232.7	57693.4	61923.3	55653.6
MSTRG.20840|Solyc12g035250.2	3506.78	3501.02	3427.51	2835.78	2796.57	2520.07
MSTRG.20841|Solyc12g035260.1	0	0	0	0	0	0
MSTRG.20842|Solyc12g035360.2	1504.08	1935.05	1519.08	2140.45	1861.06	2195.83
MSTRG.20844|Solyc12g035420.2	1196.72	1452.76	1452.51	1570.98	1673.74	1347.16
MSTRG.20845|Solyc12g035430.1	312.259	204.386	225.945	315.012	317.959	231.763
MSTRG.20846|Solyc12g035470.2	416.89	492.584	468.03	351.752	326.354	349.055
MSTRG.20847|Solyc12g035475.1	0	0	4.03474	0	0	8.45851
MSTRG.20847|Solyc12g035500.2	1693.72	1736.54	1498.91	2597.66	2587.74	2564.06
MSTRG.20848	196.184	123.514	205.772	2.72148	5.77153	0
MSTRG.20850|Solyc12g035520.2	5462.08	5208.16	4867.91	3980.85	3908.37	3521.56
MSTRG.20849	2342.76	2246.77	2207	3538.61	3498.6	3355.21
MSTRG.20851|Solyc12g035650.2	3614.68	3852.45	3903.61	2992.27	2675.37	2894.5
Solyc12g035710.2|Solyc12g035710.2	222.342	260.261	270.328	40.1419	20.9874	48.4955
MSTRG.20852|Solyc12g035670.2	4984.7	5314.03	4750.91	4293.82	4693.3	4106.89
MSTRG.20854|Solyc12g036143.1	0	0	4.03474	4.08222	2.62342	1.6917
MSTRG.20854|Solyc12g036160.2	5007.59	4583.24	4599.6	8773.38	9681.48	9405.87
MSTRG.20854|Solyc12g036140.2	1.63486	1.4704	2.01737	2.04111	3.14811	5.63901
MSTRG.20854|Solyc12g036150.1	16.3486	4.4112	4.03474	25.1737	21.5121	28.195
MSTRG.20855	26.1578	42.6416	70.608	53.7493	25.7095	38.3453
MSTRG.20856|Solyc12g036165.1	13.0789	1.4704	4.03474	2.72148	2.09874	0
MSTRG.20857|Solyc12g036170.2	33442.8	33220.7	36520.5	0	4.19748	7.89461
MSTRG.20853|Solyc12g036200.2	6967.79	6125.69	6542.33	9859.93	10026.2	10905.8
MSTRG.20859|Solyc12g036220.2	2722.05	2792.29	2445.05	3725.71	3381.07	3143.75
MSTRG.20860	24.523	8.8224	14.1216	329.98	313.761	214.282
MSTRG.20861	26.1578	20.5856	36.3127	519.803	691.534	336.085
MSTRG.20858|Solyc12g036250.2	3143.84	3209.88	3477.95	2848.71	2852.71	2802.59
MSTRG.20862	55.5854	57.3456	60.5211	506.196	577.153	490.03
MSTRG.20863|Solyc12g036300.2	631.058	546.989	558.812	930.067	1053.04	1083.82
MSTRG.20864|Solyc12g036310.1	138.963	123.514	133.146	8.16445	4.19748	16.3531
MSTRG.20865|Solyc12g036380.1	145.503	216.149	157.355	0	0.524685	2.2556
MSTRG.20866|Solyc12g036320.2	0	0	0	0	1.57405	0
MSTRG.20866|Solyc12g036340.1	2793.98	2615.84	2394.62	2322.1	2407.78	2268.01
MSTRG.20866|Solyc12g036325.1	55.5854	60.2864	44.3821	202.07	104.937	162.967
MSTRG.20867|Solyc12g036390.2	225.611	173.507	351.022	1389.32	1481.18	1573.28
MSTRG.20868|Solyc12g036415.1	85.0129	27.9376	94.8164	46.2652	47.7463	50.1872
MSTRG.20869|Solyc12g036440.1	45.7762	47.0528	40.3474	63.9548	66.6349	83.4573
MSTRG.20870|Solyc12g036410.2	1955.3	2317.35	2374.45	1543.08	1915.62	1819.71
Solyc12g036470.2|Solyc12g036470.2	31.0624	35.2896	44.3821	4.08222	24.6602	14.6614
Solyc12g036490.2|Solyc12g036490.2	31.0624	44.112	6.05211	9.52519	7.87027	2.2556
MSTRG.20871|Solyc12g036450.2	655.581	686.677	566.881	554.502	581.35	572.359
Solyc12g036530.1|Solyc12g036530.1	3.26973	11.7632	12.1042	8.84482	8.39495	6.20291
Solyc12g036550.2|Solyc12g036550.2	6.53946	0	18.1563	0	0	0
MSTRG.20872|Solyc12g036500.2	855.034	755.786	938.077	802.837	937.611	909.008
Solyc12g036653.1|Solyc12g036653.1	0	0	0	0	0	2.2556
Solyc12g036657.1|Solyc12g036657.1	8.17432	5.8816	0	16.3289	0	3.94731
Solyc12g036670.1|Solyc12g036670.1	53.9505	42.6416	52.4516	15.6485	7.87027	16.3531
MSTRG.20874|Solyc12g036650.2	408.716	474.939	492.238	911.016	646.936	1148.67
MSTRG.20873	2764.56	2398.22	2178.76	225.883	215.645	199.621
Solyc12g036727.1|Solyc12g036727.1	4.90459	7.352	4.03474	2.72148	1.57405	2.2556
Solyc12g036800.1|Solyc12g036800.1	0	0	0	0	0	0
Solyc12g036793.1|Solyc12g036793.1	55.5854	89.6944	32.2779	117.024	192.035	99.8105
Solyc12g036810.2|Solyc12g036810.2	32.6973	38.2304	50.4343	47.6259	32.0058	43.9843
Solyc12g036820.1|Solyc12g036820.1	8.17432	13.2336	4.03474	15.6485	8.39495	5.63901
Solyc12g036900.1|Solyc12g036900.1	3.26973	0	0	4.76259	1.57405	1.6917
Solyc12g036920.1|Solyc12g036920.1	0	0	0	1.36074	0.524685	0
Solyc12g036915.1|Solyc12g036915.1	0	8.8224	0	5.44296	6.29621	0
MSTRG.20876|Solyc12g036850.2	241.96	251.438	252.171	574.913	522.061	477.06
Solyc12g036935.1|Solyc12g036935.1	0	0	0	0	0	0
Solyc12g036930.1|Solyc12g036930.1	14.7138	0	0	0	0	0
MSTRG.20878|Solyc12g037930.2	544.41	758.726	804.931	381.688	362.557	420.106
MSTRG.20875|Solyc12g036790.2	16245.6	16200.9	16510.2	15033.5	14341.2	15960.7
MSTRG.20880|Solyc12g037970.2	4054.46	4587.65	4125.52	1068.86	957.025	1068.59
MSTRG.20879	5247.91	5209.63	5212.89	106.138	65.5856	60.3374
MSTRG.20881|Solyc12g038080.1	96.457	63.2272	207.789	0	0	0
MSTRG.20882|Solyc12g038090.1	29.4276	39.7008	54.469	106.138	136.418	128.006
Solyc12g038140.1|Solyc12g038140.1	6.53946	0	6.05211	0	0	0
Solyc12g038130.1|Solyc12g038130.1	3.26973	54.4048	28.2432	0	2.09874	0
MSTRG.20884|Solyc12g038160.2	1103.53	942.526	849.313	2657.53	2704.75	2697.14
MSTRG.20883|Solyc12g037980.2	4523.67	4477.37	4234.46	5946.44	5739.52	5693.71
Solyc12g038350.2|Solyc12g038350.2	255.039	348.485	385.318	0	0	0
MSTRG.20886|Solyc12g038360.1	63.7597	36.76	14.1216	51.0278	45.6476	52.4428
MSTRG.20885|Solyc12g038340.2	4121.49	3981.84	3631.27	2961.65	3038.45	3005.59
MSTRG.20887|Solyc12g038370.2	745.498	742.552	857.382	885.843	957.549	1161.07
MSTRG.20888|Solyc12g038420.2	1543.31	1623.32	1730.9	489.867	555.116	599.427
MSTRG.20890|Solyc12g038455.1	532.966	474.939	512.412	393.935	337.897	481.007
MSTRG.20889|Solyc12g038400.2	10883.3	10508.9	10615.4	10277	10559.8	9964.13
MSTRG.20892|Solyc12g038510.2	17.9835	7.352	0	0	0	0
MSTRG.20893	403.811	536.696	405.491	657.238	648.51	625.93
MSTRG.20891|Solyc12g038490.2	5872.43	5675.74	5610.31	3459	3945.63	3138.67
MSTRG.20894|Solyc12g038520.2	711.166	519.051	363.127	309.569	322.681	276.311
MSTRG.20895|Solyc12g038540.2	1257.21	1104.27	813	1705.01	1694.73	1788.69
MSTRG.20896|Solyc12g038570.2	990.728	982.227	813	598.046	628.047	585.893
MSTRG.20896|Solyc12g038580.2	14.7138	1.4704	26.2258	3.40185	3.67279	2.8195
Solyc12g038605.1|Solyc12g038605.1	8.17432	0	0	0	0	0
MSTRG.20897|Solyc12g038600.2	2673	2265.89	2533.82	1677.79	1770.29	1932.49
MSTRG.20897|Solyc12g038590.2	6.53946	4.4112	2.01737	3.40185	2.62342	0.563901
Solyc12g038640.1|Solyc12g038640.1	0	0	0	7.48408	0	1.1278
Solyc12g038650.1|Solyc12g038650.1	0	0	0	0	0	0
Solyc12g038653.1|Solyc12g038653.1	0	32.3488	0	0	0	0
Solyc12g038645.1|Solyc12g038645.1	14.7138	16.1744	18.1563	0	3.67279	0
Solyc12g038657.1|Solyc12g038657.1	13.0789	19.1152	10.0869	0	0	0
MSTRG.20898|Solyc12g038630.2	3009.79	2887.87	2781.95	4035.96	4285.62	4414.22
MSTRG.20901|Solyc12g038800.1	0	0	0	4.76259	5.24685	11.278
MSTRG.20902|Solyc12g038805.1	0	0	0	10.8859	21.5121	12.9697
MSTRG.20900|Solyc12g038810.2	147.138	183.8	173.494	344.948	377.248	416.723
MSTRG.20899|Solyc12g038670.2	4504.05	5058.18	4732.75	2880.69	2786.6	2862.36
MSTRG.20904|Solyc12g038820.1	3673.54	3827.45	4125.52	1824.75	1774.48	1810.12
MSTRG.20903|Solyc12g038920.2	5427.75	5230.21	5146.31	2752.78	2640.21	2998.26
MSTRG.20908|Solyc12g038970.2	4558	4996.42	4381.73	3988.33	3850.13	4293.54
MSTRG.20905|Solyc12g039030.1	52.3157	8.8224	66.5732	0	0	0
Solyc12g039050.2|Solyc12g039050.2	0	7.352	0	0	0	0
Solyc12g039060.1|Solyc12g039060.1	0	0	0	0	0	0
MSTRG.20906|Solyc12g038980.2	5066.44	5044.94	4956.68	10087.9	9582.84	10608.7
MSTRG.20907|Solyc12g039070.2	1558.03	1739.48	1361.73	0	0	0
Solyc12g039080.2|Solyc12g039080.2	554.219	494.054	540.655	328.619	314.286	312.401
Solyc12g039100.1|Solyc12g039100.1	42.5065	44.112	44.3821	46.2652	33.5798	25.3755
MSTRG.20910	158.582	263.202	244.102	504.835	522.586	459.579
MSTRG.20911|Solyc12g039170.1	773.291	835.187	802.913	458.57	385.118	504.691
MSTRG.20909|Solyc12g039120.2	20143.2	21423.7	20454.1	23828.6	23336.9	24844.3
MSTRG.20912|Solyc12g040320.2	398.907	380.834	268.31	502.114	517.864	534.014
MSTRG.20914|Solyc12g039180.2	2746.57	2865.81	2430.93	9084.99	9473.18	9104.18
MSTRG.20913|Solyc12g040390.2	704.627	544.048	673.802	119.065	110.184	119.547
MSTRG.20915|Solyc12g040450.2	94.8221	72.0496	64.5559	102.056	102.838	103.758
MSTRG.20916|Solyc12g040460.2	1057.76	930.763	891.678	1532.88	1327.45	1446.41
MSTRG.20919|Solyc12g040490.1	0	1.4704	0	0	5.77153	0.563901
MSTRG.20918|Solyc12g040500.2	904.08	885.181	861.417	882.441	918.198	899.422
MSTRG.20918|Solyc12g040480.2	1.63486	1.4704	2.01737	0.680371	0.524685	0.563901
MSTRG.20917|Solyc12g040510.2	6199.41	6722.67	6994.22	8980.89	8452.14	8530.13
MSTRG.20920|Solyc12g040640.2	1003.81	844.01	173.494	2555.47	2459.2	2244.33
MSTRG.20921|Solyc12g040680.2	4302.96	4681.75	4652.06	7378.62	7681.38	6938.8
MSTRG.20925|Solyc12g040700.1	0	0	0	0	0	0
MSTRG.20923|Solyc12g040685.1	161.852	311.725	320.762	58.5119	71.3571	82.3295
MSTRG.20924|Solyc12g040690.1	50.6808	73.52	66.5732	11.5663	11.5431	23.1199
MSTRG.20925|Solyc12g040695.1	292.641	408.771	328.831	182.339	209.349	154.509
MSTRG.20922	86.6478	97.0464	66.5732	50.3474	21.5121	27.6311
MSTRG.20927|Solyc12g040800.2	377.654	308.784	399.439	81.6445	18.8886	34.398
MSTRG.20929|Solyc12g040810.2	4213.05	3758.34	3455.76	6073.67	5370.15	5696.53
Solyc12g041950.2|Solyc12g041950.2	17.9835	32.3488	76.6601	49.6671	7.34558	15.2253
Solyc12g041960.2|Solyc12g041960.2	94.8221	54.4048	92.799	11.5663	0	0
MSTRG.20926|Solyc12g040790.2	135346	134556	144071	22960.5	24061.5	27749.6
MSTRG.20930|Solyc12g041880.2	10801.5	11572	12757.9	985.857	918.723	950.737
MSTRG.20931|Solyc12g041890.2	814.162	824.894	770.636	265.345	206.201	283.642
MSTRG.20933|Solyc12g041980.2	2633.77	2570.26	3112.8	655.877	597.091	632.697
MSTRG.20933|Solyc12g042000.2	156.947	80.872	149.285	20.4111	30.9564	25.3755
MSTRG.20936|Solyc12g042070.2	0	0	0	0	0	0
MSTRG.20936|Solyc12g042073.1	0	0	0	0	0.524685	0
MSTRG.20936|Solyc12g042075.1	0	0	0	0	0	0
MSTRG.20936|Solyc12g042077.1	12882.7	12107.3	12102.2	7946.73	8620.57	7324.51
MSTRG.20935|Solyc12g042080.2	14241.3	13435	12453.2	24176.3	22664.3	24763.1
MSTRG.20934|Solyc12g042060.2	276858	296274	300419	24021.2	26563.2	23752.6
MSTRG.20934|Solyc12g042065.1	176.565	258.79	466.013	43.5437	15.2159	28.195
MSTRG.20937|Solyc12g042120.2	0	0	0	0	0	0
MSTRG.20937|Solyc12g042117.1	5880.61	4086.24	5701.09	47.6259	25.1849	29.8867
MSTRG.20937|Solyc12g042100.2	1.63486	1.4704	2.01737	0	0	0
MSTRG.20937|Solyc12g042110.2	45.7762	29.408	24.2084	0	1.57405	0
MSTRG.20938|Solyc12g042113.1	45.7762	26.4672	28.2432	0	1.04937	0
Solyc12g042210.2|Solyc12g042210.2	17.9835	16.1744	22.1911	0	16.7899	0
MSTRG.20939|Solyc12g042200.2	2046.85	2032.09	2390.58	1688	1797.57	1886.81
MSTRG.20940|Solyc12g042170.2	8022.28	8529.79	9160.88	366.72	391.939	420.67
MSTRG.20940|Solyc12g042173.1	19.6184	22.056	20.1737	2.04111	1.57405	0.563901
MSTRG.20940|Solyc12g042177.1	1.63486	0	0	0	0	0
MSTRG.20942|Solyc12g042300.2	174.93	86.7536	165.424	2322.1	2257.19	2134.37
MSTRG.20941|Solyc12g042240.2	1494.27	1630.67	1143.85	678.33	727.213	721.229
MSTRG.20941|Solyc12g042250.2	148.773	133.806	155.338	114.983	49.3203	58.6457
Solyc12g042350.1|Solyc12g042350.1	9.80919	0	0	0	0	0
MSTRG.20943	480.65	511.699	463.995	329.98	303.268	278.003
MSTRG.20944|Solyc12g042360.2	2380.36	2299.71	2271.56	6600.96	5820.85	6267.76
MSTRG.20945|Solyc12g042400.1	215.802	239.675	181.563	257.86	270.213	236.274
MSTRG.20946|Solyc12g042380.2	10371.6	10384	10571	14688.5	16174.4	14479.3
MSTRG.20948|Solyc12g042430.2	3130.77	3229	3116.84	1788.01	1665.35	1736.25
MSTRG.20947|Solyc12g042440.2	2399.98	2595.26	2832.39	1898.23	1877.85	2048.65
MSTRG.20949|Solyc12g042460.2	346.591	436.709	355.057	1473	1568.81	1325.17
Solyc12g042483.1|Solyc12g042483.1	0	7.352	8.06948	0	0	0
MSTRG.20951|Solyc12g042480.2	93.1873	49.9936	58.5037	4206.05	4632.96	4458.76
Solyc12g042520.2|Solyc12g042520.2	24.523	13.2336	0	0	0	0
MSTRG.20952|Solyc12g042500.2	624.518	811.661	940.095	264.664	240.83	262.214
MSTRG.20950|Solyc12g042470.2	7744.35	6869.71	7006.33	254.459	182.066	187.215
Solyc12g042550.2|Solyc12g042550.2	24.523	17.6448	34.2953	11.5663	26.2342	16.3531
MSTRG.20953	4.90459	0	20.1737	156.485	122.251	78.3822
Solyc12g042560.2|Solyc12g042560.2	21.2532	8.8224	0	17.6896	7.87027	15.7892
MSTRG.20954|Solyc12g042530.2	1029.96	1161.62	1206.39	176.896	169.473	113.344
MSTRG.20955|Solyc12g042540.1	493.729	605.805	512.412	534.771	608.634	576.871
MSTRG.20956|Solyc12g042570.2	238.69	299.962	165.424	1041.65	1087.67	1065.77
MSTRG.20958|Solyc12g042580.2	444.683	427.886	413.561	637.507	765.515	658.072
MSTRG.20959|Solyc12g042590.2	16.3486	0	0	0	0	0
MSTRG.20957|Solyc12g042600.2	505.173	555.811	461.978	633.425	517.339	602.81
MSTRG.20961|Solyc12g042690.2	483.92	704.322	550.742	1196.09	1153.78	1113.7
MSTRG.20961|Solyc12g042655.1	0	0	0	0	0	0
MSTRG.20960|Solyc12g042650.2	16255.5	17690.4	16899.5	23860.6	22499	24941.3
MSTRG.20965|Solyc12g042730.1	11.4441	0	0	36.74	32.0058	83.4573
Solyc12g042710.1|Solyc12g042710.1	0	0	0	0	0	0
MSTRG.20962|Solyc12g042700.2	1535.14	1598.32	1694.59	1568.25	1603.44	1779.11
MSTRG.20963|Solyc12g042720.2	2277.37	2486.45	2527.77	2818.1	2726.26	3103.15
MSTRG.20964|Solyc12g042715.1	55.5854	51.464	56.4864	40.8222	63.4868	27.6311
MSTRG.20967|Solyc12g042740.2	2954.2	2771.7	3032.11	2988.19	3009.07	3400.89
MSTRG.20966|Solyc12g042760.1	1383.1	1605.68	1438.39	36.74	16.2652	34.9619
Solyc12g042807.1|Solyc12g042807.1	0	0	0	0	0	2.2556
Solyc12g042820.1|Solyc12g042820.1	0	0	0	0	3.14811	5.07511
MSTRG.20970|Solyc12g042830.2	27.7927	22.056	42.3648	127.229	73.9805	93.6076
Solyc12g042840.2|Solyc12g042840.2	21.2532	5.8816	0	39.4615	38.302	52.4428
MSTRG.20969|Solyc12g042800.2	1103.53	1373.35	1188.23	738.882	785.977	820.476
MSTRG.20971|Solyc12g042890.2	472.476	601.394	613.281	3282.79	3121.87	3341.68
MSTRG.20968|Solyc12g042770.2	77672.4	91297.1	101431	100.014	79.2274	59.2096
MSTRG.20968|Solyc12g042780.2	482.285	499.936	502.325	2.72148	0	0
MSTRG.20972|Solyc12g042900.2	9202.65	8963.56	9150.79	12596.4	11686.3	12843.4
MSTRG.20973|Solyc12g042910.2	3027.77	3648.06	2620.56	52.3885	108.085	80.0739
MSTRG.20975|Solyc12g042930.2	0	24.9968	6.05211	2162.9	2610.83	3089.61
MSTRG.20974|Solyc12g042920.2	63120.5	65284.3	67777.6	5547.06	4825	5425.85
Solyc12g042960.2|Solyc12g042960.2	26.1578	14.704	20.1737	383.729	310.089	315.221
MSTRG.20977|Solyc12g042980.2	8.17432	0	4.03474	12865.8	13752.5	18267
MSTRG.20976|Solyc12g042950.2	29255.9	40885.9	37238.6	8998.58	9445.37	8238.03
MSTRG.20978|Solyc12g042990.2	8597.75	8757.7	8029.13	6840.45	6921.64	6610.05
MSTRG.20980|Solyc12g043000.2	19510.5	19973.9	18826.1	22677.4	23095	23591.4
MSTRG.20980|Solyc12g043005.1	3.26973	16.1744	0	4.08222	0.524685	0
MSTRG.20979|Solyc12g043020.2	15693.1	16036.2	15880.7	14271.5	14451.4	15250.7
MSTRG.20981|Solyc12g043030.2	1224.51	1302.77	1234.63	3929.82	3722.11	3725.69
MSTRG.20982|Solyc12g043050.2	3333.49	3126.07	3512.24	2073.09	2232.53	2109.55
MSTRG.20984|Solyc12g043100.2	1070.84	845.48	847.296	1024.64	1210.45	1028.56
MSTRG.20983|Solyc12g043090.2	3940.02	4108.3	3768.45	3671.96	3726.31	3539.61
Solyc12g043150.2|Solyc12g043150.2	50.6808	45.5824	80.6948	230.646	129.597	140.975
MSTRG.20985|Solyc12g043110.2	29852.6	27337.7	28862.5	20227.4	25304.5	25402
MSTRG.20985|Solyc12g043120.2	11880.6	18290.3	18041.3	22498.5	19132.6	19071.7
Solyc12g044195.1|Solyc12g044195.1	0	0	0	0	0	0
Solyc12g044190.2|Solyc12g044190.2	40.8716	105.869	18.1563	3.40185	0	0
MSTRG.20987|Solyc12g044200.2	130.789	123.514	445.839	155.125	85.5236	143.795
MSTRG.20986|Solyc12g043160.2	17274	16672.9	23020.2	22631.2	20967.4	23064.1
MSTRG.20988	1440.32	1171.91	1277	1494.77	1469.64	1431.74
MSTRG.20989|Solyc12g044220.2	4899.69	5012.59	4863.88	3950.23	3803.44	3751.07
Solyc12g044240.2|Solyc12g044240.2	42.5065	98.5168	96.8338	80.2837	75.0299	33.2702
Solyc12g044250.2|Solyc12g044250.2	71.934	183.8	108.938	48.9867	27.2836	69.9237
MSTRG.20993|Solyc12g044230.2	1561.3	1417.47	1073.24	5217.08	5716.96	5171.54
MSTRG.20990|Solyc12g044260.2	3658.83	4245.04	4658.11	2.04111	2.09874	0
MSTRG.20996	22.8881	33.8192	30.2606	123.827	128.023	121.239
Solyc12g044320.2|Solyc12g044320.2	62.1248	47.0528	12.1042	0	4.19748	4.51121
MSTRG.20994|Solyc12g044310.2	853.399	819.013	538.638	295.961	222.991	296.048
MSTRG.20995|Solyc12g044300.2	9112.73	7453.46	7312.97	3275.98	3172.77	3107.66
MSTRG.20995|Solyc12g044290.2	81.7432	80.872	58.5037	28.5756	20.9874	26.5033
MSTRG.20991|Solyc12g044270.2	771.656	592.571	492.238	6.80371	24.1355	15.2253
MSTRG.20992|Solyc12g044280.2	249591	230490	265206	31.297	23.0861	18.0448
MSTRG.20998|Solyc12g044360.2	0	0	0	0	0.524685	0.563901
MSTRG.20998|Solyc12g044340.2	825.606	866.066	825.105	771.54	760.793	751.68
MSTRG.20997|Solyc12g044330.2	22034.7	18140.3	19645.2	17131.7	19693.5	17661.4
Solyc12g044390.2|Solyc12g044390.2	37.6019	49.9936	58.5037	4.76259	0	9.02241
MSTRG.20999|Solyc12g044370.2	1633.23	1776.24	1866.07	1596.83	1590.84	1601.48
MSTRG.21000|Solyc12g044380.2	518.252	488.173	363.127	278.952	257.62	253.755
MSTRG.21001|Solyc12g044400.2	25397.6	26561.3	26034.2	4768.72	4860.15	4715.9
MSTRG.21004	65.3946	69.1088	50.4343	320.455	298.021	307.89
MSTRG.21002|Solyc12g044420.1	1335.68	1214.55	950.181	2783.4	2450.8	2192.45
MSTRG.21005	797.814	783.723	863.435	955.24	564.561	677.809
MSTRG.21006	134.059	76.4608	167.442	0	0	0
MSTRG.21003|Solyc12g044410.2	10129.6	11138.3	10018.3	13144.8	14564.2	12206.2
MSTRG.21008|Solyc12g044450.2	240.325	392.597	397.422	117.024	87.6223	87.9685
MSTRG.21007|Solyc12g044440.2	1456.66	1702.72	1644.16	620.498	635.393	623.674
MSTRG.21009	698.087	671.973	718.184	425.232	368.329	368.791
MSTRG.21012|Solyc12g044620.2	65.3946	92.6352	66.5732	730.038	888.816	908.444
MSTRG.21011|Solyc12g044610.2	3042.48	2915.8	2566.1	682.412	669.497	650.742
MSTRG.21013|Solyc12g044630.2	886.096	852.832	764.583	546.338	420.272	648.486
MSTRG.21014	19.6184	7.352	0	383.729	243.978	538.525
MSTRG.21016|Solyc12g044680.1	16.3486	30.8784	6.05211	29.9363	40.9254	46.8038
MSTRG.21015|Solyc12g044640.2	2238.13	2167.37	2096.05	2895.66	2620.27	2522.33
MSTRG.21017|Solyc12g044710.1	150.408	89.6944	145.251	266.025	215.121	189.471
MSTRG.21018|Solyc12g044700.2	1495.9	1624.79	1428.3	1345.09	1207.3	1282.87
MSTRG.21010|Solyc12g044600.3	69978.7	75090.4	66704.4	14481.7	14985	15592.4
Solyc12g044733.1|Solyc12g044733.1	0	0	0	0	0	0
Solyc12g044730.2|Solyc12g044730.2	76.8386	60.2864	123.06	61.9137	58.7647	48.4955
Solyc12g044737.1|Solyc12g044737.1	13.0789	0	12.1042	0	0	1.6917
MSTRG.21019|Solyc12g044720.2	14749.7	14161.4	15039.5	24492.7	22490.1	22878.6
MSTRG.21020|Solyc12g044740.2	11728.5	11476.5	12471.4	14738.2	14461.9	15538.3
MSTRG.21021|Solyc12g044800.2	5393.42	5374.31	4978.87	7689.55	8331.47	8063.78
MSTRG.21022|Solyc12g044820.2	13213	13245.4	12977.7	3867.23	3983.93	4136.21
MSTRG.21023|Solyc12g044840.2	1804.89	2305.59	2152.53	1281.14	1221.99	1440.77
MSTRG.21024|Solyc12g044850.2	2158.02	2221.77	2138.41	2545.27	2354.26	2512.74
MSTRG.21025|Solyc12g044860.2	8663.15	8182.78	8454.8	6643.82	6423.71	7048.76
Solyc12g044895.1|Solyc12g044895.1	0	0	0	0	0	0
Solyc12g044890.2|Solyc12g044890.2	60.49	94.1056	36.3127	84.366	49.845	59.7735
Solyc12g044900.2|Solyc12g044900.2	65.3946	33.8192	26.2258	45.5848	18.8886	80.6378
MSTRG.21026|Solyc12g044880.2	3792.89	4414.14	3962.12	5466.1	5467.21	5688.63
MSTRG.21030|Solyc12g044920.2	415.256	207.326	225.945	1339.65	1537.33	1375.35
MSTRG.21027|Solyc12g044910.2	2005.98	1911.52	2057.72	4084.26	3895.26	4499.93
MSTRG.21028|Solyc12g044930.2	405.446	470.528	346.988	427.953	381.97	302.251
MSTRG.21029|Solyc12g044940.2	1636.5	1732.13	2043.6	3361.03	3725.26	3554.83
MSTRG.21031	657.215	685.206	627.402	876.998	844.217	806.378
MSTRG.21032|Solyc12g044950.2	98.0919	147.04	0	54773.9	52409.7	46382
MSTRG.21033	62.1248	20.5856	0	2936.48	2594.04	2848.26
MSTRG.21034	359.67	638.154	591.09	6.12334	29.907	14.0975
MSTRG.21036|Solyc12g045030.2	498.634	373.482	278.397	10841	12121.8	12668
MSTRG.21039|Solyc12g049210.1	129.154	233.794	195.685	193.225	259.194	279.695
MSTRG.21050|Solyc12g049220.2	1754.21	1379.24	1736.96	1630.85	1650.13	1808.43
MSTRG.21052|Solyc12g049230.2	6735.64	6346.25	6957.91	7252.07	7531.85	6758.92
MSTRG.21053|Solyc12g049310.2	747.133	832.246	776.688	1109	1000.05	1108.63
Solyc12g049350.2|Solyc12g049350.2	27.7927	39.7008	8.06948	0	0	5.63901
Solyc12g049360.2|Solyc12g049360.2	27.7927	61.7568	44.3821	111.581	121.727	94.1715
MSTRG.21057|Solyc12g049320.2	8.17432	0	8.06948	1194.73	514.191	640.591
MSTRG.21058|Solyc12g049330.2	1559.66	1282.19	1414.18	1331.49	1290.72	1233.25
MSTRG.21054|Solyc12g049270.2	367.844	304.373	371.196	1300.87	1440.78	1306.56
MSTRG.21055|Solyc12g049280.2	10898	11839.7	12969.7	202.75	182.066	174.809
MSTRG.21056|Solyc12g049290.2	76.8386	119.102	112.973	1187.93	1125.97	1286.82
Solyc12g049380.2|Solyc12g049380.2	155.312	124.984	70.608	0	7.87027	9.58632
MSTRG.21059|Solyc12g049370.2	1000.54	1032.22	1133.76	1047.77	1014.22	1106.94
Solyc12g049400.2|Solyc12g049400.2	47.4111	44.112	64.5559	21.0915	23.0861	26.5033
MSTRG.21060|Solyc12g049390.2	4474.62	4889.08	4988.96	3141.95	3116.1	3014.61
MSTRG.21061|Solyc12g049410.2	3820.68	3911.26	3939.92	5879.76	5822.95	5555.55
MSTRG.21062|Solyc12g049420.2	1783.64	2036.5	2176.74	1875.78	1807.54	1824.78
MSTRG.21063|Solyc12g049500.2	305.72	304.373	209.807	565.388	415.025	484.391
MSTRG.21065|Solyc12g049470.2	575.472	651.387	875.539	349.03	389.316	378.941
MSTRG.21064|Solyc12g049440.2	8.17432	4.4112	10.0869	1.36074	3.14811	7.89461
MSTRG.21064|Solyc12g049460.2	323.703	238.205	355.057	103.416	57.7153	57.5179
MSTRG.21064|Solyc12g049443.1	9.80919	17.6448	32.2779	5.44296	4.19748	2.8195
MSTRG.21066|Solyc12g049480.2	13.0789	23.5264	20.1737	11.5663	11.5431	26.5033
MSTRG.21067|Solyc12g049505.1	0	4.4112	8.06948	1.36074	1.04937	1.6917
MSTRG.21067|Solyc12g049520.2	5669.71	5662.51	6173.15	1983.96	2231.48	1955.61
MSTRG.21067|Solyc12g049510.2	0	0	0	0	0	0
MSTRG.21068|Solyc12g049550.2	326.973	369.07	520.482	734.8	769.712	706.568
MSTRG.21070|Solyc12g049540.2	3111.15	3449.56	3151.13	1819.31	2091.92	1718.77
MSTRG.21070|Solyc12g049530.2	3.26973	4.4112	6.05211	1.36074	3.14811	9.02241
MSTRG.21069|Solyc12g049560.2	2159.66	2693.77	2481.37	2413.95	2390.99	2420.26
MSTRG.21072|Solyc12g049570.2	7096.95	7156.44	7266.57	6350.58	6835.06	5867.95
MSTRG.21072|Solyc12g049580.2	3583.62	3445.15	2747.66	3459	3587.79	3854.26
MSTRG.21071|Solyc12g049590.2	3402.15	3526.02	3296.38	2899.74	3134.99	2677.4
Solyc12g049640.2|Solyc12g049640.2	4.90459	0	0	0	0	0
MSTRG.21077|Solyc12g055710.1	0	2.9408	14.1216	434.076	303.792	418.414
MSTRG.21076	4.90459	7.352	0	110.9	51.9438	120.111
MSTRG.21074	2293.71	2198.25	2170.69	1776.45	1787.6	1503.92
MSTRG.21081|Solyc12g055740.2	1378.19	1179.26	1379.88	3457.64	3814.98	3677.76
MSTRG.21080|Solyc12g055720.2	13732.9	13380.6	11575.7	12682.8	12665.4	11888.7
Solyc12g055770.1|Solyc12g055770.1	9.80919	36.76	30.2606	78.923	69.2584	55.2623
MSTRG.21082|Solyc12g055750.2	3781.44	3217.24	2870.72	5652.52	5911.62	6633.17
MSTRG.21082|Solyc12g055760.2	7638.09	7931.34	7601.45	8586.28	8493.59	9633.12
MSTRG.21083|Solyc12g055780.2	3667	3602.48	3401.29	3802.59	3449.28	3373.26
MSTRG.21084|Solyc12g055810.1	148.773	204.386	72.6253	2170.38	2181.11	2595.07
MSTRG.21086|Solyc12g055820.2	2419.6	2804.05	2430.93	1823.39	1811.74	1969.71
MSTRG.21090|Solyc12g055830.2	3961.28	4439.14	3730.12	17797.1	18919.6	19172.6
MSTRG.21085|Solyc12g055800.3	85791.1	89563.5	88276.1	59483.4	63665.2	64928.7
MSTRG.21089|Solyc12g055850.2	1234.32	1341	1242.7	642.95	651.658	762.394
MSTRG.21088|Solyc12g055840.2	25682.1	26330.5	25289.8	3857.02	3778.25	3919.11
MSTRG.21092|Solyc12g055860.2	0	0	0	0	0	0
MSTRG.21091|Solyc12g055855.1	1765.65	1943.87	1890.28	2694.27	2455	2540.37
MSTRG.21093|Solyc12g055910.2	3326.95	3261.35	3110.79	2114.59	2537.37	2429.85
MSTRG.21094|Solyc12g055920.2	1484.46	1965.92	1740.99	426.592	431.815	471.421
MSTRG.21095|Solyc12g055930.2	2166.2	2157.08	1910.45	3461.73	3586.22	4651.62
MSTRG.21098|Solyc12g055960.1	14.7138	13.2336	10.0869	185.741	221.417	185.523
MSTRG.21096|Solyc12g055950.2	539.505	442.59	336.901	744.325	862.057	669.35
MSTRG.21097|Solyc12g055940.2	13436.9	15621.5	14716.7	232.687	179.442	235.711
MSTRG.21099|Solyc12g055970.2	6572.15	6788.84	6949.84	6853.37	7191.33	7733.34
MSTRG.21100|Solyc12g055990.2	1966.74	2126.2	1995.18	1909.8	1663.25	1900.35
Solyc12g056040.1|Solyc12g056040.1	78.4735	42.6416	56.4864	26.5345	14.6912	5.63901
MSTRG.21101|Solyc12g056030.2	2471.91	2470.27	2259.45	2324.15	2196.33	2233.05
MSTRG.21104|Solyc12g056090.2	580.377	486.702	447.856	578.315	526.783	681.192
MSTRG.21103|Solyc12g056080.2	6369.43	5918.36	5763.63	6683.28	6974.63	6517.57
MSTRG.21105|Solyc12g056100.2	6295.86	6185.97	5729.33	16737.8	17124.1	16132.1
MSTRG.21106|Solyc12g056110.2	3702.97	3476.03	4093.24	2233.66	2122.87	2300.72
MSTRG.21110|Solyc12g056160.2	11.4441	13.2336	8.06948	331.34	319.008	211.463
MSTRG.21108|Solyc12g056130.2	18415.1	19284.3	20425.9	41540	39585.3	45298.2
MSTRG.21109|Solyc12g056120.1	29.4276	116.162	64.5559	49.6671	52.9931	149.998
MSTRG.21107|Solyc12g056150.2	3590.16	4875.85	4073.07	47.6259	35.6785	50.1872
MSTRG.21112|Solyc12g056190.2	184.74	219.09	274.362	433.396	247.126	271.8
MSTRG.21111|Solyc12g056170.2	2743.3	2764.35	2783.97	2286.05	2352.16	2164.82
Solyc12g056200.2|Solyc12g056200.2	223.976	298.491	308.658	78.2426	143.239	214.846
MSTRG.21113|Solyc12g056210.2	8071.33	7271.13	7423.92	9272.09	9266.45	9535
MSTRG.21115|Solyc12g056230.2	4419.04	4714.1	5450.93	7614.71	7491.45	7272.07
MSTRG.21116|Solyc12g056240.2	998.902	999.872	829.139	2432.32	2564.13	2469.89
Solyc12g056270.2|Solyc12g056270.2	104.631	94.1056	100.869	78.923	88.6717	132.517
MSTRG.21118|Solyc12g056250.2	1486.09	1448.34	1198.32	15983.9	15680.7	15104.7
MSTRG.21114|Solyc12g056220.2	62445.3	62739	56276.6	113916	111083	122279
MSTRG.21119|Solyc12g056280.2	4559.64	5103.76	5632.5	2016.62	2323.3	1850.72
MSTRG.21121|Solyc12g056290.2	1317.7	1070.45	1127.71	499.392	533.604	531.195
MSTRG.21122|Solyc12g056295.1	138.963	60.2864	171.476	59.1922	56.6659	46.8038
Solyc12g056330.1|Solyc12g056330.1	4.90459	0	0	0	0	0
MSTRG.21120|Solyc12g056300.2	2888.81	3020.2	2551.97	3202.5	2925.12	3248.07
MSTRG.21123|Solyc12g056340.2	1613.61	1649.79	1652.23	1794.82	1680.04	1801.1
Solyc12g056390.1|Solyc12g056390.1	9.80919	19.1152	20.1737	0	0	2.2556
MSTRG.21125|Solyc12g056350.2	5210.31	5712.5	6031.94	344.948	373.575	362.588
MSTRG.21125|Solyc12g056355.1	0	0	0	0	0	0
MSTRG.21127|Solyc12g056400.2	2787.44	3056.96	3258.05	475.579	546.197	637.208
Solyc12g056420.2|Solyc12g056420.2	83.3781	73.52	135.164	113.622	147.436	139.284
MSTRG.21126|Solyc12g056410.2	10661	11391.2	12308	5137.48	4555.84	7633.53
MSTRG.21128|Solyc12g056440.2	1546.58	1511.57	1545.31	3622.97	3663.35	3753.89
MSTRG.21129|Solyc12g056450.2	1538.41	1408.64	1492.85	1409.73	1662.73	1546.78
MSTRG.21130|Solyc12g056460.2	778.195	1326.3	1069.21	672.206	723.54	876.302
MSTRG.21131|Solyc12g056480.2	67.0294	66.168	42.3648	29.2559	25.7095	45.1121
MSTRG.21132|Solyc12g056490.1	608.17	811.661	510.395	302.085	257.095	250.372
MSTRG.21133|Solyc12g056510.2	8931.26	7846.05	8069.48	4138.69	4344.91	5605.74
MSTRG.21138|Solyc12g056523.1	0	4.4112	2.01737	0	2.09874	0
MSTRG.21138|Solyc12g056527.1	1405.98	1654.2	1438.39	900.13	931.315	615.78
MSTRG.21138|Solyc12g056520.2	3.26973	2.9408	12.1042	0	0	0
MSTRG.21138|Solyc12g056525.1	6.53946	2.9408	2.01737	3.40185	2.09874	2.8195
MSTRG.21135|Solyc12g056540.1	596.725	467.587	482.152	1110.36	1007.39	1074.23
MSTRG.21136	1276.83	1507.16	1458.56	962.044	817.458	773.672
MSTRG.21134|Solyc12g056530.2	20705.6	20212.1	23052.5	5989.98	5856	5852.16
MSTRG.21139|Solyc12g056550.1	3398.88	3476.03	3437.6	5587.2	4190.66	7256.28
MSTRG.21139|Solyc12g056560.2	222.342	255.85	349.005	128.59	117.005	91.9159
MSTRG.21142|Solyc12g056590.2	35.967	33.8192	42.3648	539.534	523.11	469.166
MSTRG.21143|Solyc12g056600.3	1795.08	1735.07	1412.16	734.12	734.558	617.472
MSTRG.21141|Solyc12g056610.2	567.298	457.294	302.606	7.48408	0	1.1278
MSTRG.21140|Solyc12g056580.2	22203.1	21886.9	18939.1	33899.5	37743.2	38027.8
MSTRG.21146|Solyc12g056625.1	17.9835	17.6448	18.1563	25.1737	16.7899	18.0448
MSTRG.21145|Solyc12g056620.2	1674.1	2176.19	2380.5	0	4.19748	0
MSTRG.21144|Solyc12g056630.2	1708.43	2130.61	1995.18	1577.78	1673.22	1714.82
MSTRG.21147|Solyc12g056640.2	3495.34	3753.93	3796.69	4769.4	4779.35	5589.95
Solyc12g056700.2|Solyc12g056700.2	70.2992	164.685	98.8512	0	0	0
MSTRG.21148|Solyc12g056660.2	2738.4	2808.46	2995.8	801.477	879.896	894.911
MSTRG.21149|Solyc12g056650.2	32772.5	38906.8	39570.7	16126.8	17169.3	16282.6
MSTRG.21150|Solyc12g056730.1	9.80919	5.8816	14.1216	402.099	378.822	381.197
MSTRG.21151|Solyc12g056710.2	1061.03	993.99	974.39	4.76259	8.39495	5.63901
MSTRG.21153|Solyc12g056760.2	70.2992	39.7008	108.938	764.056	564.561	746.041
MSTRG.21152|Solyc12g056740.2	13729.6	15165.7	15666.9	3537.93	3811.83	3835.65
MSTRG.21155|Solyc12g056770.2	1572.74	1692.43	1648.19	2337.75	2057.81	2302.41
MSTRG.21154|Solyc12g056780.2	1482.82	1332.18	1157.97	1957.43	1828	2089.25
MSTRG.21156|Solyc12g056790.2	3117.69	3878.92	3845.11	5123.87	5385.36	5373.41
MSTRG.21157|Solyc12g056800.2	12338.3	11163.3	12291.8	6132.86	5741.62	5755.17
MSTRG.21158|Solyc12g056830.1	276089	276557	295351	717.111	738.231	783.258
Solyc12g056880.2|Solyc12g056880.2	0	0	0	0	0	0
Solyc12g056855.1|Solyc12g056855.1	47.4111	26.4672	20.1737	52.3885	50.3697	49.0594
Solyc12g056890.1|Solyc12g056890.1	3.26973	0	2.01737	0	0	0
MSTRG.21161|Solyc12g056860.2	3318.77	3731.88	3939.92	7071.77	6828.77	6470.76
MSTRG.21159|Solyc12g056840.2	2841.39	3215.76	3141.05	2319.38	2310.19	2333.99
MSTRG.21160|Solyc12g056850.2	20676.1	20019.5	20379.5	221.801	164.751	177.629
MSTRG.21163|Solyc12g056900.2	1252.31	1135.15	1184.2	1292.02	1207.82	1269.34
MSTRG.21162|Solyc12g056910.2	1026.69	842.539	1513.03	714.389	727.213	817.656
MSTRG.21164|Solyc12g056920.2	99.7267	33.8192	0	3791.71	3312.86	4207.83
MSTRG.21165|Solyc12g056930.2	1288.27	1210.14	1055.08	510.278	557.74	350.746
MSTRG.21166|Solyc12g056935.1	4.90459	0	2.01737	18.37	18.364	9.58632
MSTRG.21167|Solyc12g056950.2	1036.5	1076.33	952.199	895.368	716.719	745.477
MSTRG.21169|Solyc12g056960.2	1221.24	1620.38	1722.83	4513.58	4633.49	4422.67
MSTRG.21168|Solyc12g056940.2	32473.3	28302.3	27960.8	12914.1	14587.3	11102.6
MSTRG.21171	65.3946	63.2272	36.3127	124.508	137.467	168.606
MSTRG.21172|Solyc12g056990.1	174.93	192.622	191.65	751.129	685.238	746.605
MSTRG.21170|Solyc12g056980.1	12745.4	12176.4	9437.26	1615.2	1458.62	1385.5
MSTRG.21175|Solyc12g056995.1	2831.58	2564.38	2668.98	2049.28	2204.2	1762.19
MSTRG.21174	88.2827	47.0528	44.3821	38.1008	89.721	40.6009
Solyc12g057010.2|Solyc12g057010.2	39.2367	14.704	36.3127	0	2.09874	3.94731
MSTRG.21173|Solyc12g057000.1	1090.45	992.52	867.469	685.133	504.746	584.765
MSTRG.21176|Solyc12g057020.2	57.2203	80.872	74.6427	540.214	534.129	691.906
MSTRG.21177|Solyc12g057030.2	877.922	710.203	839.226	59.8726	56.6659	40.6009
Solyc12g057050.2|Solyc12g057050.2	4.90459	5.8816	0	0	0	0
MSTRG.21179|Solyc12g057060.2	833.781	1348.36	1426.28	26791.6	25680.7	26445.8
MSTRG.21178|Solyc12g057040.2	15622.8	15177.5	14075.2	405.501	423.42	362.588
MSTRG.21182|Solyc12g057073.1	0	0	0	0	0	0
MSTRG.21181|Solyc12g057080.2	5916.57	7006.46	6683.55	21.7719	25.1849	14.0975
MSTRG.21183|Solyc12g057100.2	3385.8	3534.84	3013.95	1981.24	1890.44	2333.42
MSTRG.21183|Solyc12g057075.1	730.784	1027.81	1164.02	1081.79	915.574	841.34
MSTRG.21184|Solyc12g057077.1	627.788	698.44	776.688	463.332	551.443	486.647
Solyc12g057130.2|Solyc12g057130.2	13.0789	27.9376	50.4343	30.6167	51.4191	88.5324
MSTRG.21189|Solyc12g057140.1	1459.93	1146.91	1000.62	11200.3	10574	12903.2
MSTRG.21188|Solyc12g057150.1	219.072	220.56	151.303	8728.47	7403.3	11197.4
MSTRG.21190|Solyc12g057160.1	215.802	224.971	121.042	3027.65	2794.47	4332.45
MSTRG.21191|Solyc12g087790.1	268.118	105.869	78.6774	9526.55	8304.18	13366.7
MSTRG.21186|Solyc12g057110.2	12980.8	13682.1	14759.1	9927.97	9061.83	10742.9
MSTRG.21187|Solyc12g057120.3	2640.31	2677.6	3173.32	2166.98	2098.74	2122.52
MSTRG.21193|Solyc12g087810.2	962.935	957.23	1129.73	868.833	831.1	740.402
MSTRG.21192|Solyc12g087830.2	348.226	235.264	399.439	58.5119	57.1906	63.7208
MSTRG.21195|Solyc12g087860.2	9.80919	85.2832	38.33	824.609	819.557	759.011
MSTRG.21194|Solyc12g087840.1	444.683	319.077	367.161	228.605	239.781	149.434
MSTRG.21196|Solyc12g087855.1	27.7927	5.8816	0	495.31	345.767	351.31
MSTRG.21196|Solyc12g087850.2	1.63486	0	0	60.553	35.1539	33.8341
MSTRG.21197|Solyc12g087880.2	300.815	261.731	328.831	813.723	923.969	676.117
MSTRG.21197|Solyc12g087870.2	384.193	583.749	332.866	1251.2	1381.49	1171.79
Solyc12g087930.1|Solyc12g087930.1	9.80919	64.6976	62.5385	0	0	0
Solyc12g087920.1|Solyc12g087920.1	174.93	147.04	199.72	14.2878	12.0677	5.07511
MSTRG.21199|Solyc12g087940.2	1044.68	520.522	925.973	10126.6	9431.73	7951
MSTRG.21198|Solyc12g087893.1	0	14.704	4.03474	10.2056	6.8209	6.20291
MSTRG.21198|Solyc12g087890.2	13064.2	14027.6	12364.5	23661.2	23912.5	20502.3
MSTRG.21200|Solyc12g087950.1	1616.88	1680.67	1815.63	911.016	784.928	909.572
MSTRG.21201|Solyc12g087960.2	1683.91	1776.24	1369.79	1032.12	974.339	1022.35
Solyc12g087980.2|Solyc12g087980.2	6.53946	14.704	16.139	2.72148	1.57405	0
MSTRG.21202|Solyc12g087970.2	1960.2	1935.05	1966.94	2172.42	2267.16	2028.92
MSTRG.21203|Solyc12g087990.2	613.074	571.986	494.256	524.566	568.233	615.216
Solyc12g088010.2|Solyc12g088010.2	263.213	192.622	181.563	87.0874	96.5419	77.8183
MSTRG.21208|Solyc12g088040.2	333.512	283.787	371.196	4072.02	4939.9	4553.5
MSTRG.21205|Solyc12g088020.1	1643.04	1695.37	1628.02	1289.3	1333.75	1337.01
MSTRG.21206|Solyc12g088030.2	2707.34	2865.81	2834.41	1633.57	1486.43	1625.16
MSTRG.21210|Solyc12g088140.2	0	10.2928	14.1216	34.6989	61.9128	79.51
MSTRG.21207|Solyc12g088070.2	482.285	548.459	449.874	555.863	412.927	448.301
MSTRG.21209|Solyc12g088050.2	1549.85	1792.42	1634.07	1040.97	944.432	890.4
MSTRG.21211|Solyc12g088170.2	1750.94	1238.08	1418.21	0	0	0
MSTRG.21212|Solyc12g088190.2	892.636	1445.4	1504.96	736.161	900.359	732.507
MSTRG.21213|Solyc12g088220.2	73.5689	57.3456	22.1911	1038.93	935.512	1057.31
MSTRG.21214|Solyc12g088200.2	10934	3898.03	7353.32	270.788	316.385	269.545
MSTRG.21214|Solyc12g088210.2	5926.38	10995.7	8253.06	3474.65	3299.74	3271.75
MSTRG.21216|Solyc12g088230.2	5272.44	5225.8	4321.21	5611.7	5690.2	5166.46
MSTRG.21217|Solyc12g088250.2	2919.87	2627.6	3060.35	179.618	187.837	177.629
MSTRG.21218|Solyc12g088290.2	9954.69	10098.7	9221.4	17086.1	17382.3	16265.7
MSTRG.21219|Solyc12g088310.2	1520.42	1589.5	1987.11	1141.66	1050.94	1089.46
MSTRG.21219|Solyc12g088300.2	274.657	257.32	342.953	382.368	248.7	353.002
MSTRG.21221|Solyc12g088330.1	150.408	176.448	266.293	59.8726	83.9495	63.1569
MSTRG.21220|Solyc12g088320.2	2574.91	2458.51	2475.31	725.955	604.437	777.619
MSTRG.21224|Solyc12g088350.2	0	0	0	0	0	0
MSTRG.21223|Solyc12g088340.2	7172.15	7265.25	6455.59	6425.42	5888.01	6419.45
MSTRG.21223|Solyc12g088360.2	13.0789	7.352	4.03474	36.74	70.8324	42.8565
MSTRG.21225|Solyc12g088390.1	11.4441	20.5856	20.1737	1332.85	1160.6	1889.07
MSTRG.21226|Solyc12g088400.1	209.263	108.81	68.5906	306.167	128.548	293.792
MSTRG.21222|Solyc12g088370.2	1708.43	1543.92	1626	1723.38	1571.43	1672.53
Solyc12g088410.2|Solyc12g088410.2	49.0459	23.5264	60.5211	103.416	69.783	93.6076
MSTRG.21227|Solyc12g088420.2	1123.15	1083.68	1105.52	594.644	527.833	513.714
MSTRG.21228|Solyc12g088430.1	444.683	530.814	437.769	340.185	260.244	399.242
MSTRG.21229|Solyc12g088440.2	2311.7	2060.03	2321.99	3618.21	3648.13	3888.1
MSTRG.21232|Solyc12g088470.2	147.138	192.622	248.137	330.66	260.768	332.138
MSTRG.21230|Solyc12g088450.2	616.344	971.934	720.201	854.545	958.074	838.521
MSTRG.21231|Solyc12g088460.2	812.528	669.032	651.611	807.6	806.44	850.363
Solyc12g088515.1|Solyc12g088515.1	0	0	0	0	0	0
Solyc12g088510.1|Solyc12g088510.1	16.3486	14.704	0	0	0	0
MSTRG.21235|Solyc12g088500.2	273.022	211.738	205.772	208.193	170.522	207.516
MSTRG.21234|Solyc12g088490.1	0	0	0	0.680371	0.524685	0.563901
MSTRG.21233|Solyc12g088480.2	1448.49	1438.05	1422.25	886.523	1032.58	985.135
MSTRG.21236|Solyc12g088520.2	385.828	580.808	433.735	391.893	344.193	401.497
Solyc12g088640.2|Solyc12g088640.2	207.628	164.685	54.469	28.5756	47.2216	12.4058
MSTRG.21237|Solyc12g088530.2	2553.66	3389.27	2487.42	1973.07	1667.45	2032.3
MSTRG.21238|Solyc12g088650.2	3080.08	2986.38	3195.51	1590.03	1681.61	1842.26
MSTRG.21239|Solyc12g088660.2	2180.91	2118.85	2057.72	3438.59	3503.84	3691.86
MSTRG.21241|Solyc12g088680.2	299.18	186.741	353.04	809.641	857.859	887.016
MSTRG.21242|Solyc12g088690.2	204.358	72.0496	520.482	0	1.57405	0
MSTRG.21242|Solyc12g088700.1	3142.21	2943.74	2677.05	6.80371	12.0677	7.33071
MSTRG.21243|Solyc12g088710.1	3.26973	0	0	2.72148	0	0
MSTRG.21240|Solyc12g088670.2	73104.6	74925.7	77620.3	60738	58971.4	57142.9
MSTRG.21245|Solyc12g088730.2	3868.09	3825.98	3536.45	4981.67	4766.76	5462.51
MSTRG.21246|Solyc12g088740.2	5117.13	4983.19	4835.64	5362	5244.22	5458
MSTRG.21244|Solyc12g088720.2	84785.7	89917.9	79789	95256	91026.5	96028.4
MSTRG.21247|Solyc12g088750.2	9320.36	9251.76	9088.25	2633.03	2586.17	2551.65
Solyc12g088780.1|Solyc12g088780.1	3.26973	0	0	0	0	0.563901
MSTRG.21248|Solyc12g088760.1	6367.8	6193.32	5789.85	6485.97	5137.19	5907.99
MSTRG.21249|Solyc12g088800.2	101.362	82.3424	112.973	405.501	358.36	283.642
MSTRG.21250|Solyc12g088810.2	989.093	1105.74	1202.35	974.971	808.539	871.791
MSTRG.21252|Solyc12g088820.2	5498.05	5949.24	7042.64	1234.87	1438.16	1691.14
MSTRG.21253|Solyc12g088830.2	181.47	123.514	167.442	0.680371	2.09874	4.51121
Solyc12g088850.1|Solyc12g088850.1	31.0624	13.2336	36.3127	10.8859	7.34558	24.2477
MSTRG.21256|Solyc12g088870.1	34.3322	45.5824	56.4864	2.04111	0	0
MSTRG.21251|Solyc12g088840.1	2207.07	2262.95	2903	242.892	133.795	90.788
MSTRG.21258|Solyc12g088890.2	116.075	145.57	231.998	108.179	101.264	115.6
MSTRG.21257|Solyc12g088880.2	1778.73	1930.64	1718.8	2318.02	2180.06	2210.49
MSTRG.21259|Solyc12g088895.1	42.5065	98.5168	38.33	219.079	169.998	195.11
MSTRG.21260|Solyc12g088900.2	2893.71	3170.18	3191.48	2708.56	2593.52	2867.44
MSTRG.21261|Solyc12g088930.1	583.647	798.427	744.41	7.48408	3.67279	3.38341
Solyc12g088950.2|Solyc12g088950.2	8.17432	0	0	4.08222	3.67279	9.58632
MSTRG.21264|Solyc12g088940.2	80.1084	186.741	44.3821	1213.78	1429.77	1057.88
MSTRG.21262|Solyc12g088910.2	537.87	745.493	498.291	2160.86	2060.96	2260.11
MSTRG.21263|Solyc12g088920.2	2650.12	2126.2	2200.95	2437.77	2484.38	2189.06
MSTRG.21265|Solyc12g088960.2	3503.51	3456.91	3566.71	4984.4	5432.06	5612.51
MSTRG.21267|Solyc12g089000.2	676.834	532.285	583.02	1087.91	1153.26	1030.81
MSTRG.21269|Solyc12g089010.2	490.459	630.802	675.819	566.068	608.634	571.796
MSTRG.21270|Solyc12g089015.1	0	0	0	1.36074	2.62342	2.8195
MSTRG.21271|Solyc12g089020.2	292.641	241.146	203.754	368.081	308.514	357.513
MSTRG.21268|Solyc12g088990.2	6989.04	7243.19	7353.32	7414	7458.91	7209.47
MSTRG.21272|Solyc12g089030.2	1512.25	1674.79	1589.69	1827.48	1990.65	2022.71
MSTRG.21274|Solyc12g089050.2	341.687	314.666	576.968	0	10.4937	0
MSTRG.21273|Solyc12g089040.2	4288.25	4086.24	3405.32	3812.8	4005.97	4138.47
Solyc12g089080.2|Solyc12g089080.2	4.90459	5.8816	0	2.04111	0	2.2556
MSTRG.21275|Solyc12g089060.2	2811.97	2684.95	2824.32	1375.03	1374.15	1407.5
MSTRG.21275|Solyc12g089065.1	31.0624	13.2336	26.2258	11.5663	7.87027	15.2253
MSTRG.21276|Solyc12g089100.2	578.742	649.917	613.281	1259.37	1194.18	1245.66
MSTRG.21277|Solyc12g089090.2	3436.48	3156.95	2775.9	3267.82	3454.52	3195.06
MSTRG.21278|Solyc12g089150.2	2916.6	2864.34	3207.62	2967.78	3020.61	3132.47
MSTRG.21279|Solyc12g089160.2	5700.77	5393.43	5801.96	1263.45	1567.76	1443.59
MSTRG.21284|Solyc12g089195.1	312.259	286.728	363.127	261.943	152.683	303.379
MSTRG.21285|Solyc12g089200.2	0	5.8816	6.05211	10.8859	2.62342	11.278
MSTRG.21283|Solyc12g089180.2	5913.3	5581.64	5854.41	3454.92	3738.9	3971.55
MSTRG.21280|Solyc12g089140.2	81336.1	82748.2	91485.7	41126.4	39116.8	38395.5
MSTRG.21281|Solyc12g089143.1	0	0	0	0	0	0
MSTRG.21280|Solyc12g089147.1	0	0	0	0	0	0
MSTRG.21282|Solyc12g089130.2	114.441	16.1744	54.469	4179.52	3949.3	3660.28
MSTRG.21281|Solyc12g089110.1	26826.5	31087.2	25473.3	24567.5	26663.9	21378
MSTRG.21289|Solyc12g089240.2	222.342	105.869	161.39	3778.78	4090.44	4455.95
Solyc12g089250.1|Solyc12g089250.1	96.457	67.6384	86.7469	16.3289	23.6108	20.3004
MSTRG.21288|Solyc12g089230.2	756.942	717.555	740.375	0	0	0
MSTRG.21290|Solyc12g089260.2	1636.5	1517.45	1626	2005.73	1745.1	1861.44
MSTRG.21286|Solyc12g089210.2	17148.1	18233	18902.8	907.614	767.089	1057.31
MSTRG.21287|Solyc12g089220.2	3995.61	4392.08	5019.22	344.268	423.42	320.296
MSTRG.21292|Solyc12g089290.2	398.907	482.291	322.779	699.421	521.012	637.208
MSTRG.21293|Solyc12g089310.2	436.509	671.973	484.169	201.39	182.59	204.132
MSTRG.21291|Solyc12g089280.2	8686.03	8582.72	8434.63	9036.68	9617.99	8895.54
Solyc12g089330.2|Solyc12g089330.2	137.329	95.576	108.938	5.44296	11.5431	5.07511
MSTRG.21294|Solyc12g089325.1	0	0	2.01737	0	0	1.1278
MSTRG.21294|Solyc12g089320.2	3438.12	2902.57	2820.28	3338.58	3362.18	3205.78
MSTRG.21299|Solyc12g089350.2	29.4276	51.464	8.06948	275.55	340.52	127.442
MSTRG.21295|Solyc12g089340.2	3989.07	4123	3748.27	3405.94	3616.65	3532.84
MSTRG.21298|Solyc12g094390.1	127.519	82.3424	68.5906	803.518	799.619	773.672
Solyc12g094400.2|Solyc12g094400.2	269.753	245.557	191.65	29.2559	32.5304	16.917
MSTRG.21301|Solyc12g094410.2	91.5524	60.2864	46.3995	1916.6	2132.84	1637
MSTRG.21297|Solyc12g094380.2	2779.27	3031.96	2832.39	1506.34	1521.59	1312.2
MSTRG.21302|Solyc12g094420.2	582.012	746.963	744.41	937.551	901.408	724.049
MSTRG.21304|Solyc12g094440.2	510.078	805.779	764.583	4.76259	0	0
MSTRG.21303|Solyc12g094430.1	9881.12	10857.4	11466.7	3301.16	3339.09	3016.31
MSTRG.21305|Solyc12g094460.2	145.503	220.56	68.5906	13870.7	15896.4	17942.2
MSTRG.21307|Solyc12g094480.2	344.956	207.326	296.553	662.681	487.957	717.846
MSTRG.21306|Solyc12g094450.2	1873.55	1905.64	2037.54	4267.28	4198	4121.55
MSTRG.21309|Solyc12g094490.2	4317.68	3918.62	3463.83	3571.27	3839.64	3344.5
MSTRG.21310|Solyc12g094500.2	13258.7	14731.9	15279.6	1707.05	1897.26	1751.48
MSTRG.21311|Solyc12g094510.2	768.386	563.163	774.67	662.001	705.176	748.297
MSTRG.21312|Solyc12g094520.2	4633.21	4365.62	4254.63	4683.67	4567.38	4753.12
MSTRG.21314|Solyc12g094540.1	0	0	0	0	0	0
MSTRG.21313|Solyc12g094550.2	2125.32	2155.61	2366.38	3476.69	3381.07	3488.86
MSTRG.21315|Solyc12g094580.2	4721.49	4143.59	3286.3	591.242	629.621	761.266
MSTRG.21315|Solyc12g094585.1	44.1413	48.5232	26.2258	17.6896	24.1355	21.4282
Solyc12g094600.2|Solyc12g094600.2	58.8551	80.872	38.33	31.9774	70.8324	21.4282
Solyc12g094615.1|Solyc12g094615.1	0	0	2.01737	1.36074	1.04937	0
Solyc12g094610.2|Solyc12g094610.2	13.0789	10.2928	36.3127	80.9641	45.1229	17.4809
MSTRG.21316|Solyc12g094590.2	2041.95	2171.78	2473.3	3452.88	3610.88	3779.26
MSTRG.21319|Solyc12g094660.2	1554.76	1210.14	1363.74	540.214	466.445	469.729
MSTRG.21320|Solyc12g094690.1	356.4	351.426	306.64	655.877	554.067	687.395
MSTRG.21321|Solyc12g094700.2	3886.07	3658.36	3615.13	9346.93	8649.95	8383.52
MSTRG.21326|Solyc12g094710.2	4046.29	3937.73	3659.51	1115.13	1181.59	1109.76
MSTRG.21325|Solyc12g094720.2	22039.6	22878	23970.4	4.76259	0	1.6917
MSTRG.21332|Solyc12g095750.2	11161.2	11344.1	13020.1	13.6074	15.2159	23.6838
MSTRG.21333|Solyc12g095760.2	14963.9	15583.3	13978.4	31452.9	32293.3	32907.6
MSTRG.21324|Solyc12g094650.2	284.466	345.544	213.841	1013.75	825.329	843.596
MSTRG.21322|Solyc12g094645.1	0	0	0	0.680371	0.524685	0.563901
MSTRG.21317|Solyc12g094620.2	102907	102465	94780.1	88200.5	96975.9	76400.1
MSTRG.21318|Solyc12g094630.2	17790.6	17947.7	20288.7	876.998	832.15	863.896
MSTRG.21322|Solyc12g094640.2	536665	558755	565745	71.4389	181.016	104.322
MSTRG.21323|Solyc12g094635.1	85.0129	111.75	62.5385	6.12334	14.1665	14.0975
MSTRG.21329|Solyc12g095790.2	6890.95	7207.9	6824.76	8951.64	9020.38	9430.12
MSTRG.21327|Solyc12g095770.2	28825.9	28643.4	30666	5760.7	5364.9	5552.17
MSTRG.21328|Solyc12g095780.2	1477.92	1835.06	1279.01	2609.9	2318.06	2268.01
MSTRG.21330|Solyc12g095810.2	104.631	54.4048	32.2779	358.555	465.395	331.574
MSTRG.21331|Solyc12g095800.2	3421.77	3170.18	2995.8	7907.27	7874.99	7673.56
MSTRG.21335|Solyc12g095830.2	21809.1	21888.4	20837.4	12059.6	12596.6	11666.5
MSTRG.21334|Solyc12g095820.2	1077.38	1163.09	1010.7	1359.38	1445.51	1471.78
MSTRG.21336|Solyc12g095840.2	1217.97	1246.9	1254.8	1514.51	1493.25	1432.31
MSTRG.21339|Solyc12g095870.2	89.9175	88.224	147.268	1533.56	1445.51	1608.81
MSTRG.21340|Solyc12g095880.2	2602.7	2736.41	2981.67	8771.34	9309.48	9449.85
MSTRG.21337|Solyc12g095850.2	8725.27	9367.92	9425.15	770.86	760.793	814.273
MSTRG.21338|Solyc12g095860.2	7111.66	7062.33	7228.24	4902.07	4793.52	4633.57
MSTRG.21344|Solyc12g095890.2	10096.9	10601.6	9820.56	6175.72	6303.03	5452.92
MSTRG.21341|Solyc12g095900.2	9712.73	9351.74	9824.59	2162.22	2092.44	2184.55
MSTRG.21342|Solyc12g095910.2	29120.2	30959.3	34563.6	23247.6	23599.8	23598.1
MSTRG.21343|Solyc12g095920.2	2141.67	1870.35	1785.37	2103.03	1894.64	1948.28
MSTRG.21346|Solyc12g095940.1	348.226	439.65	480.134	490.547	394.563	505.255
MSTRG.21345|Solyc12g095930.2	5810.31	5968.35	5331.91	5160.61	4614.08	4876.05
MSTRG.21347|Solyc12g095970.2	482.285	445.531	494.256	0	2.09874	2.8195
MSTRG.21348|Solyc12g095960.2	87936.1	84739.2	80680.7	77739.1	78907.8	71874.2
MSTRG.21349|Solyc12g095950.1	0	0	0	0	0.524685	0
MSTRG.21350|Solyc12g096010.2	696.452	1013.11	867.469	537.493	594.992	470.293
MSTRG.21352|Solyc12g096000.2	46433.4	47716	40730.7	61968.8	58011.7	59021.8
MSTRG.21351|Solyc12g095980.2	214.167	305.843	203.754	214.997	196.232	217.102
MSTRG.21352|Solyc12g095990.2	4625.03	4403.85	9064.05	4655.1	4387.41	4238.84
MSTRG.21354|Solyc12g096030.1	217.437	245.557	187.615	1028.04	849.989	850.926
MSTRG.21353|Solyc12g096020.2	20210.2	17944.8	17714.5	7688.87	7725.45	7638.04
MSTRG.21355|Solyc12g096040.2	3748.74	3636.3	3964.13	2790.2	2812.83	2733.79
MSTRG.21358|Solyc12g096050.2	2463.74	2554.08	1975.01	5267.43	5231.1	4684.33
Solyc12g096080.2|Solyc12g096080.2	6.53946	0	0	57.1511	58.7647	49.6233
MSTRG.21357|Solyc12g096070.2	346.591	295.55	338.918	1140.3	974.864	1122.16
MSTRG.21356|Solyc12g096060.2	1832.68	1848.29	2055.7	3447.44	3275.08	3695.24
MSTRG.21359|Solyc12g096090.2	1943.85	2290.88	2455.14	353.793	322.156	374.43
MSTRG.21360|Solyc12g096100.1	3962.91	4345.03	4914.31	19.7307	14.1665	24.8116
MSTRG.21362|Solyc12g096110.2	6.53946	0	0	54.4296	56.6659	78.9461
MSTRG.21363|Solyc12g096120.2	4826.12	4739.1	5834.24	3537.25	3174.34	3116.68
MSTRG.21364|Solyc12g096140.2	2082.82	1851.23	2418.83	1582.54	1503.22	1697.34
MSTRG.21361|Solyc12g096130.2	207.628	188.211	181.563	214.317	193.609	170.862
MSTRG.21366|Solyc12g096160.2	2288.81	2449.69	1995.18	3128.34	2943.48	3175.89
MSTRG.21365|Solyc12g096150.2	18078.3	19750.4	19526.1	16141.8	15268.8	17663.1
MSTRG.21367|Solyc12g096170.2	485.555	583.749	534.603	674.247	572.431	643.411
MSTRG.21368|Solyc12g096180.1	76.8386	42.6416	123.06	78.2426	69.783	94.7354
MSTRG.21370|Solyc12g096210.2	138.963	161.744	98.8512	63.9548	78.178	112.78
MSTRG.21369|Solyc12g096190.2	3428.31	3474.56	3512.24	5538.9	5355.98	5963.25
MSTRG.21371|Solyc12g096230.2	601.63	558.752	661.698	670.845	551.968	665.967
MSTRG.21377|Solyc12g096280.2	152.042	272.024	76.6601	871.555	849.989	884.197
MSTRG.21374|Solyc12g096270.2	591.821	592.571	647.576	938.911	896.686	849.799
MSTRG.21374|Solyc12g096250.2	49.0459	16.1744	42.3648	220.44	235.583	191.726
MSTRG.21375|Solyc12g096260.2	8.17432	16.1744	0	9.52519	28.333	19.1726
MSTRG.21376|Solyc12g096290.2	1598.9	1823.3	1466.63	1283.86	1445.51	1450.35
MSTRG.21372|Solyc12g096220.2	42462.3	41468.2	43787	48576.4	45878.9	51297.5
MSTRG.21378|Solyc12g096310.2	6.53946	17.6448	60.5211	853.185	853.662	752.808
MSTRG.21379|Solyc12g096300.2	31114.7	33160.5	31501.2	37386.4	36191.2	40965.1
MSTRG.21380|Solyc12g096320.2	4126.4	3487.79	3917.73	847.742	894.062	1012.77
MSTRG.21381|Solyc12g096330.2	1489.36	1539.51	1551.36	659.96	484.284	444.918
MSTRG.21384|Solyc12g096350.2	168.391	105.869	171.476	445.643	618.078	588.713
MSTRG.21382|Solyc12g096340.2	4852.28	4912.61	5146.31	6322	6571.15	6606.1
MSTRG.21383|Solyc12g096370.2	1456.66	1417.47	1406.11	2165.62	2331.7	2347.52
MSTRG.21385|Solyc12g096390.2	3277.9	3699.53	4204.2	1264.13	1191.03	1286.26
MSTRG.21386|Solyc12g096400.2	22.8881	0	0	106.818	182.066	122.367
Solyc12g096430.1|Solyc12g096430.1	124.25	108.81	117.007	65.996	72.4065	78.3822
MSTRG.21387|Solyc12g096420.2	4304.6	4250.93	3849.14	7577.29	7101.6	7124.32
MSTRG.21388|Solyc12g096450.2	3374.36	3274.58	3280.24	3137.19	2931.94	3065.93
MSTRG.21389|Solyc12g096480.1	114.441	47.0528	70.608	925.984	874.124	949.045
MSTRG.21393|Solyc12g096490.1	199.453	295.55	346.988	781.065	684.713	737.019
MSTRG.21390|Solyc12g096460.2	1154.21	1338.06	1147.88	3244.69	2932.46	2936.23
MSTRG.21391|Solyc12g096470.2	2099.17	1965.92	2102.1	3192.98	3068.35	3124.58
MSTRG.21392|Solyc12g096500.2	34446.6	34382.4	31688.9	2324.83	2361.08	2630.03
MSTRG.21397|Solyc12g096510.2	0	0	0	0	0	0
MSTRG.21396|Solyc12g096520.2	9711.09	10104.6	10145.4	10881.8	10432.3	11066.6
MSTRG.21394|Solyc12g096540.2	32112	33829.5	31097.8	34093.4	31758.1	35841
MSTRG.21395|Solyc12g096550.2	48867.7	44513.4	45723.7	1103.56	840.02	1218.59
MSTRG.21399|Solyc12g096570.1	45.7762	39.7008	46.3995	42.183	84.9989	23.6838
MSTRG.21398|Solyc12g096560.2	9480.58	10663.3	9618.82	11482.6	11888.3	12561.5
MSTRG.21400|Solyc12g096580.2	4324.22	4020.07	4317.17	787.189	751.348	756.755
MSTRG.21402	11.4441	5.8816	0	377.606	395.612	224.996
MSTRG.21408|Solyc12g096630.2	29.4276	19.1152	0	1281.14	1531.03	1433.44
MSTRG.21408|Solyc12g096635.1	0	0	0	0	0	0
MSTRG.21409|Solyc12g096640.2	13.0789	57.3456	0	0	11.5431	3.38341
MSTRG.21405|Solyc12g096610.2	1334.05	1071.92	1252.79	1846.53	1653.28	1483.06
MSTRG.21404|Solyc12g096590.2	6338.37	6557.98	6449.53	4617	4370.1	4953.31
MSTRG.21405|Solyc12g096600.2	1.63486	0	4.03474	2.72148	3.67279	11.278
Solyc12g096660.2|Solyc12g096660.2	26.1578	42.6416	44.3821	130.631	172.097	145.486
MSTRG.21403|Solyc12g096650.2	2705.7	3187.83	2755.73	4074.74	3583.6	3954.64
MSTRG.21406|Solyc12g096680.1	85.0129	58.816	50.4343	220.44	227.713	166.351
MSTRG.21407|Solyc12g096670.2	7311.11	7241.72	6604.87	4172.71	4264.64	3845.24
MSTRG.21411|Solyc12g096690.2	3871.36	4255.34	3588.9	3725.71	3875.84	4008.77
MSTRG.21414|Solyc12g096710.2	0	0	0	0	0	0
MSTRG.21414|Solyc12g096720.2	120.98	88.224	125.077	1004.23	1392.51	1259.75
MSTRG.21410|Solyc12g096700.2	24606.3	24764.5	22485.6	28781.7	27501.3	29206.1
MSTRG.21413|Solyc12g096760.2	9101.29	9629.65	9423.14	8384.21	8736	7817.92
MSTRG.21417|Solyc12g096810.2	291.006	473.469	276.38	1023.28	1157.98	1086.64
MSTRG.21418|Solyc12g096820.1	719.34	963.112	804.931	69.3978	84.4742	67.1042
MSTRG.21412|Solyc12g096770.1	8905.11	9410.56	6746.09	1469.6	1630.19	801.303
MSTRG.21416|Solyc12g096780.2	256.674	308.784	121.042	749.088	950.728	249.244
Solyc12g096790.1|Solyc12g096790.1	4.90459	14.704	20.1737	29.2559	76.0793	10.7141
Solyc12g096850.2|Solyc12g096850.2	19.6184	4.4112	0	34.0185	17.3146	23.1199
MSTRG.21421|Solyc12g096860.2	153.677	160.274	153.32	952.519	1049.89	1331.37
MSTRG.21419|Solyc12g096830.2	1448.49	1330.71	1498.91	1294.75	1222.51	1076.49
MSTRG.21420|Solyc12g096870.1	1098.63	744.022	823.087	1688	1269.74	1441.33
MSTRG.21422|Solyc12g096880.2	0	101.458	94.8164	525.246	211.448	353.566
MSTRG.21422|Solyc12g096890.1	168.391	74.9904	76.6601	7.48408	29.3823	3.94731
Solyc12g096910.1|Solyc12g096910.1	4.90459	0	0	7.48408	0	0
MSTRG.21424|Solyc12g096920.1	124.25	86.7536	147.268	726.636	781.255	790.025
Solyc12g096950.2|Solyc12g096950.2	42.5065	44.112	46.3995	61.9137	92.3445	76.1266
MSTRG.21427|Solyc12g096980.2	91.5524	163.214	112.973	456.529	499.5	462.399
MSTRG.21423|Solyc12g096900.2	4943.83	5308.14	5709.16	42.8633	53.5178	36.0897
MSTRG.21426|Solyc12g096990.2	2910.06	3080.49	3276.21	1741.75	1773.43	1627.98
MSTRG.21428|Solyc12g097010.1	13623.3	10489.8	12527.9	179.618	102.838	150.562
MSTRG.21428|Solyc12g097000.2	9.80919	4.4112	2.01737	120.426	72.4065	72.7432
MSTRG.21429|Solyc12g097020.2	53.9505	51.464	34.2953	7.48408	4.19748	10.7141
MSTRG.21430|Solyc12g097050.2	39.2367	44.112	42.3648	302.765	254.997	248.116
MSTRG.21431|Solyc12g097060.1	57.2203	69.1088	72.6253	728.677	693.633	709.387
MSTRG.21433|Solyc12g097080.2	6.53946	10.2928	4.03474	5352.48	5950.45	6394.07
MSTRG.21437|Solyc12g098100.2	96.457	123.514	125.077	755.892	705.176	765.777
MSTRG.21436|Solyc12g098110.1	94.8221	124.984	8.06948	151.042	115.431	127.442
Solyc12g098130.1|Solyc12g098130.1	63.7597	88.224	40.3474	0	0	0
MSTRG.21435|Solyc12g097070.2	1164.02	1126.33	1159.99	1617.24	1832.72	1995.65
MSTRG.21435|Solyc12g097075.1	0	0	0	0	0	1.1278
MSTRG.21432|Solyc12g097035.1	0	0	0	0	0	0
MSTRG.21432|Solyc12g097030.2	19074	19396	18838.2	2641.2	2396.23	2671.2
MSTRG.21438|Solyc12g098150.2	14583	16706.7	14313.2	15391.3	14948.3	16552.2
MSTRG.21439|Solyc12g098190.2	161.852	247.027	181.563	516.401	450.179	491.158
Solyc12g098220.2|Solyc12g098220.2	170.026	111.75	179.546	42.183	49.845	64.8486
MSTRG.21440|Solyc12g098160.2	6055.54	5749.26	6110.62	3422.26	4038.5	3531.71
MSTRG.21442|Solyc12g098230.1	4281.71	2802.58	6604.87	12.927	21.5121	23.6838
MSTRG.21448|Solyc12g098320.2	0	0	0	4182.24	4018.56	4773.42
MSTRG.21447|Solyc12g098310.2	1551.49	1449.81	1432.33	2280.6	1941.86	2004.67
MSTRG.21449|Solyc12g098330.2	13458.2	13636.5	12178.9	16043.8	15200.6	17499
MSTRG.21452|Solyc12g098360.2	413.621	508.758	520.482	825.97	910.328	1002.05
MSTRG.21450|Solyc12g098340.2	2440.85	2936.39	3447.69	112.261	86.0483	98.6827
MSTRG.21451|Solyc12g098350.1	16198.2	18088.9	20922.1	558.584	554.592	519.353
MSTRG.21453|Solyc12g098370.2	2847.93	2471.74	2138.41	2230.94	2257.19	2154.1
Solyc12g098400.2|Solyc12g098400.2	17.9835	17.6448	22.1911	4.08222	5.77153	2.2556
MSTRG.21454|Solyc12g098380.2	2293.71	2357.05	2919.14	2343.2	2883.67	2437.74
MSTRG.21455|Solyc12g098390.2	1219.61	1263.07	871.504	1736.31	1845.84	1424.98
MSTRG.21456|Solyc12g098420.2	8676.22	9753.16	9078.17	6760.84	7298.89	8129.76
MSTRG.21456|Solyc12g098410.2	351.496	398.478	361.109	480.342	461.198	540.217
MSTRG.21456|Solyc12g098430.2	549.314	380.834	946.147	894.687	562.462	159.584
MSTRG.21457|Solyc12g098440.2	5120.39	5378.72	5251.22	3761.77	3704.8	3871.18
MSTRG.21458|Solyc12g098450.2	4.90459	30.8784	34.2953	17.0093	23.0861	19.7365
MSTRG.21460|Solyc12g098465.1	0	0	0	0	0	0
MSTRG.21460|Solyc12g098470.2	2169.46	2210.01	2039.56	2933.76	3237.3	2917.06
MSTRG.21462|Solyc12g098490.2	3359.65	3649.53	3625.21	10028.7	8025.57	8987.45
MSTRG.21461|Solyc12g098500.2	4147.65	4192.11	3605.04	13913.6	10726.6	10956.6
MSTRG.21463|Solyc12g098510.1	832.146	757.256	1016.75	475.579	425.519	407.7
MSTRG.21523|Solyc12g099260.2	10270.2	10982.4	9695.48	26807.3	25392.1	28456.7
MSTRG.21525|Solyc12g099280.2	1785.27	2245.3	2053.68	1974.44	2100.84	1916.7
MSTRG.21524|Solyc12g099270.2	20476.7	21209	21783.6	3284.15	3203.2	2826.27
Solyc12g099300.1|Solyc12g099300.1	65.3946	63.2272	44.3821	72.7997	67.1596	98.1188
MSTRG.21526|Solyc12g099290.2	5496.41	5855.13	5287.53	7032.99	6958.37	7267.56
MSTRG.21527|Solyc12g099310.2	17615.7	16625.8	16019.9	9519.75	9426.48	10043.1
MSTRG.21466|Solyc12g098540.2	0	0	0	43404.2	58489.2	37450.4
MSTRG.21464	0	5.8816	0	76.2015	26.7589	41.1648
MSTRG.21465	0	0	0	0	132.745	89.0963
Solyc12g098560.2|Solyc12g098560.2	0	0	0	0	0	0
MSTRG.21473|Solyc12g098615.1	0	0	0	95.2519	62.9621	57.5179
MSTRG.21474|Solyc12g098620.2	11.4441	0	0	4187.68	4026.43	4405.19
MSTRG.21485|Solyc12g098650.2	0	0	0	0	0	0
MSTRG.21485|Solyc12g098660.2	3385.8	3102.54	3607.06	129.27	37.7773	113.344
MSTRG.21485|Solyc12g098680.2	0	0	0	0	0	0.563901
Solyc12g098730.2|Solyc12g098730.2	0	0	0	0	0	0
Solyc12g098750.1|Solyc12g098750.1	0	0	0	0	0	0
MSTRG.21486|Solyc12g098753.1	47.4111	22.056	0	13485.6	16225.3	15582.8
MSTRG.21486|Solyc12g098770.2	0	0	0	2762.3	3171.19	3211.42
MSTRG.21486|Solyc12g098780.2	0	0	0	1919.33	2544.2	2229.1
MSTRG.21488|Solyc12g098757.1	0	22.056	28.2432	22617.6	28569.6	25824.4
MSTRG.21489	0	0	0	274.189	532.03	417.287
MSTRG.21490|Solyc12g098790.1	0	0	0	87.0874	113.332	117.291
MSTRG.21491	0	4.4112	0	4492.49	5033.82	5171.54
MSTRG.21492|Solyc12g098800.2	0	0	0	108.859	119.103	131.953
MSTRG.21495|Solyc12g098840.2	0	0	0	2428.92	2109.23	2231.36
Solyc12g098870.2|Solyc12g098870.2	0	0	0	74.8408	105.986	58.6457
MSTRG.21509|Solyc12g099030.2	16502.3	17996.2	18388.3	17933.2	15984	18290.1
Solyc12g099050.1|Solyc12g099050.1	0	0	0	0	0	0
MSTRG.21512|Solyc12g099080.2	8280.59	8632.72	9499.8	7725.61	7322.5	7647.62
MSTRG.21516|Solyc12g099120.2	0	0	0	636.827	435.488	966.526
MSTRG.21516|Solyc12g099130.2	0	0	0	124.508	54.0425	101.502
MSTRG.21516|Solyc12g099140.2	0	0	0	317.733	378.298	583.074
Solyc12g099150.1|Solyc12g099150.1	0	0	0	0	0	0
MSTRG.21517|Solyc12g099160.2	877.922	688.147	562.846	4951.06	4703.8	4949.36
MSTRG.21518|Solyc12g099175.1	645.771	633.742	492.238	403.46	705.176	115.036
Solyc12g099210.2|Solyc12g099210.2	0	0	0	2.72148	0	0
Solyc12g099230.2|Solyc12g099230.2	0	0	0	0	9.44432	0
Solyc12g099220.1|Solyc12g099220.1	0	0	0	0	0	0
MSTRG.21467|Solyc12g098520.2	1008.71	1698.31	1345.59	3031.73	3156.5	3040.55
MSTRG.21467|Solyc12g098530.2	1172.2	955.76	1252.79	1750.59	1600.81	1530.43
MSTRG.21469|Solyc12g098570.2	4505.69	5069.94	5245.16	4420.37	5547.49	5275.86
MSTRG.21468|Solyc12g098580.1	19.6184	0	6.05211	285.075	166.325	296.612
MSTRG.21470|Solyc12g098590.2	2077.91	1504.22	1101.48	0	0	0
MSTRG.21471|Solyc12g098600.1	11239.7	10573.6	12211.1	0	0	4.51121
MSTRG.21472|Solyc12g098610.2	156.947	148.51	143.233	97.293	163.177	133.645
MSTRG.21475|Solyc12g098630.2	562.393	605.805	468.03	2808.57	2963.42	2828.53
MSTRG.21476|Solyc12g098640.2	10631.5	9685.52	10032.4	12174.6	11576.1	11083.5
MSTRG.21485|Solyc12g098675.1	20069.6	19838.6	19810.6	14357.2	14796.1	14670.4
MSTRG.21485|Solyc12g098670.2	13.0789	8.8224	10.0869	12.2467	7.87027	19.1726
MSTRG.21477|Solyc12g098690.2	3410.33	3517.2	4040.79	3333.82	3022.71	3199.57
MSTRG.21478|Solyc12g098700.1	7221.2	6838.83	6245.78	6211.78	6867.07	5723.59
MSTRG.21479|Solyc12g098710.2	9186.3	9406.15	10526.6	3849.54	3541.62	3757.84
MSTRG.21480	35.967	32.3488	18.1563	320.455	261.293	257.703
MSTRG.21481	299.18	317.606	385.318	310.929	296.971	272.364
MSTRG.21482|Solyc12g098720.2	1629.96	1602.74	1678.45	1085.19	1183.69	1321.22
MSTRG.21484|Solyc12g098740.2	17148.1	16477.3	16139	21537.1	22318	22664.9
MSTRG.21483	6.53946	24.9968	12.1042	3177.33	3720.54	3794.49
MSTRG.21487|Solyc12g098810.2	503.538	516.11	619.333	1190.65	1208.87	1487.01
MSTRG.21493|Solyc12g098820.2	9233.71	9803.16	9840.73	9297.26	9686.2	10315.4
MSTRG.21494|Solyc12g098830.2	7397.76	7657.84	7542.95	4232.59	4436.21	4128.32
MSTRG.21498|Solyc12g098850.2	17264.2	13067.4	9322.27	6386.64	5724.31	5298.98
MSTRG.21499|Solyc12g098860.2	3872.99	3878.92	3278.23	2747.34	2665.92	2689.24
MSTRG.21496|Solyc12g098880.2	308.989	391.126	294.536	17.0093	39.3513	20.3004
MSTRG.21497|Solyc12g098890.2	48607.8	52627.1	59163.4	690.576	567.184	636.08
MSTRG.21500|Solyc12g098900.2	575.472	485.232	500.308	106.138	108.61	62.0291
MSTRG.21502|Solyc12g098910.2	6863.16	7049.1	7781	1561.45	1697.88	1416.52
MSTRG.21501|Solyc12g098920.2	11424.4	11454.4	11531.3	1848.57	1780.25	1796.02
Solyc12g098930.2|Solyc12g098930.2	96.457	214.678	108.938	0	0	4.51121
MSTRG.21503|Solyc12g098940.2	13042.9	12885.1	13173.4	24662.1	21851.5	23890.2
MSTRG.21504|Solyc12g098950.2	12787.9	13332.1	12937.4	6596.87	6526.55	6889.74
MSTRG.21507|Solyc12g098960.2	3196.16	3309.87	2761.78	7289.49	6698.65	7124.89
MSTRG.21508|Solyc12g098980.2	3869.72	4181.82	3580.83	5919.9	5488.2	5686.94
MSTRG.21505|Solyc12g098990.2	2506.25	2695.24	2898.96	953.88	950.204	893.783
MSTRG.21506|Solyc12g099000.2	16392.8	18155	13272.3	41107.3	38555.4	36655.8
MSTRG.21510|Solyc12g099010.2	2834.85	2717.3	2245.33	2589.49	2695.83	2360.49
MSTRG.21510|Solyc12g099020.2	14.7138	5.8816	0	3.40185	1.57405	2.2556
Solyc12g099040.1|Solyc12g099040.1	78.4735	58.816	46.3995	35.3793	35.1539	35.5258
Solyc12g099060.1|Solyc12g099060.1	16.3486	8.8224	0	18.37	29.907	9.02241
MSTRG.21511|Solyc12g099070.1	250.134	242.616	229.98	0	0	3.38341
MSTRG.21513|Solyc12g099090.2	7929.09	7665.2	7101.14	8816.92	8826.77	8790.09
MSTRG.21514|Solyc12g099100.2	3644.11	3980.37	3937.91	9148.94	8660.97	9795.52
MSTRG.21515|Solyc12g099110.2	1294.81	1376.29	1482.77	1686.64	1566.71	1752.6
MSTRG.21518|Solyc12g099170.2	1397.81	955.76	1166.04	702.142	388.267	956.94
Solyc12g099180.2|Solyc12g099180.2	57.2203	70.5792	26.2258	103.416	106.511	116.164
MSTRG.21519|Solyc12g099190.1	447.953	629.331	637.489	7295.61	6596.33	6566.06
MSTRG.21520|Solyc12g099200.2	4997.78	5096.41	4682.32	3622.97	3044.22	2911.98
MSTRG.21521|Solyc12g099240.2	2656.65	2457.04	3139.03	2862.32	2599.81	3028.15
MSTRG.21522|Solyc12g099250.2	9086.58	9181.18	9538.13	10723.3	11380.4	10453.6
MSTRG.21528|Solyc12g099320.2	7844.08	7415.23	7399.71	6090	6377.02	6330.35
MSTRG.21529|Solyc12g099330.2	6666.98	7050.57	8010.98	8402.58	7239.07	8764.15
MSTRG.21530|Solyc12g099350.1	152.042	116.162	181.563	197.988	158.455	230.635
MSTRG.21531|Solyc12g099360.2	85.0129	51.464	30.2606	1019.2	968.568	978.368
MSTRG.21532|Solyc12g099340.2	1302.99	1313.07	1293.13	1514.51	1503.75	1459.38
MSTRG.21532|Solyc12g099345.1	4.90459	4.4112	0	0	3.67279	0
MSTRG.21533|Solyc12g099370.2	2530.77	3018.73	3258.05	2371.77	2128.65	2476.09
MSTRG.21534|Solyc12g099390.2	1629.96	1742.42	1662.31	1983.28	2101.36	1734
MSTRG.21535|Solyc12g099400.2	3168.37	3048.14	3017.99	1334.89	1186.84	1324.6
MSTRG.21536|Solyc12g099420.2	2798.89	2618.78	2342.17	2167.66	2160.13	2085.31
MSTRG.21537|Solyc12g099430.2	1616.88	1473.34	1597.76	14.9682	63.4868	40.6009
MSTRG.21538|Solyc12g099450.2	31.0624	20.5856	30.2606	1056.62	845.791	1199.98
MSTRG.21540|Solyc12g099440.2	16003.7	14920.1	15892.8	14634.8	14682.8	14014.1
MSTRG.21539	228.881	163.214	173.494	2473.83	2236.73	3073.26
MSTRG.21541|Solyc12g099470.2	6356.35	6671.2	5634.52	6248.52	6273.65	6780.34
MSTRG.21543|Solyc12g099500.2	631.058	696.97	536.621	2967.1	2716.82	3993.55
MSTRG.21542|Solyc12g099490.2	3868.09	3764.22	3711.96	3871.99	4029.58	4073.06
MSTRG.21544|Solyc12g099515.1	6052.27	6493.29	5856.43	6792.82	6474.61	6721.14
MSTRG.21544|Solyc12g099510.2	0	0	0	0	0	0
MSTRG.21545|Solyc12g099530.2	2787.44	2884.92	2689.15	1875.1	2021.08	1711.44
MSTRG.21548|Solyc12g099540.2	6462.62	1873.29	6100.53	7466.39	2975.49	2825.71
MSTRG.21548|Solyc12g099560.2	1196.72	5883.07	1543.29	1462.8	6073.75	6468.51
MSTRG.21547|Solyc12g099580.2	52.3157	99.9872	80.6948	302.765	360.458	308.454
MSTRG.21549|Solyc12g099590.1	214.167	176.448	211.824	377.606	306.94	288.153
MSTRG.21546|Solyc12g099570.2	4054.46	4334.74	4702.49	2533.7	2275.03	2674.02
Solyc12g099620.1|Solyc12g099620.1	117.71	116.162	131.129	200.029	192.559	123.494
MSTRG.21552|Solyc12g099630.2	237.055	366.13	308.658	195.947	207.25	214.846
MSTRG.21550|Solyc12g099600.2	9127.45	11013.3	10984.6	2337.07	2429.81	2626.09
MSTRG.21554|Solyc12g099660.2	6498.59	6530.05	6685.57	8821.69	9708.24	9276.73
MSTRG.21551|Solyc12g099650.2	218155	218374	227947	34.0185	34.1045	25.9394
MSTRG.21553|Solyc12g099700.2	6117.66	6246.26	6520.14	2667.05	2720.49	2681.35
Solyc12g099720.2|Solyc12g099720.2	0	0	0	2.72148	2.62342	0
MSTRG.21556|Solyc12g099730.2	8.17432	0	16.139	438.159	361.508	496.233
MSTRG.21555|Solyc12g099710.2	2645.21	2840.81	2572.15	3149.44	2910.95	3003.9
MSTRG.21557|Solyc12g099760.2	1868.65	1580.68	1545.31	2090.1	2106.61	1912.19
MSTRG.21558|Solyc12g099740.2	8363.97	8044.56	7764.86	4082.9	4329.7	3885.28
MSTRG.21559|Solyc12g099770.2	3062.1	2854.05	2868.7	3784.22	3675.41	3820.43
MSTRG.21560	341.687	82.3424	157.355	45.5848	39.3513	38.3453
MSTRG.21563|Solyc12g099780.2	8697.48	2543.79	4365.59	534.771	203.578	225.56
MSTRG.21562	3.26973	2.9408	4.03474	1.36074	0	0.563901
MSTRG.21564|Solyc12g099790.2	4021.77	583.749	1410.14	200.029	195.183	130.825
MSTRG.21565|Solyc12g099800.2	8890.39	8507.73	8543.56	1380.47	1207.3	1450.92
MSTRG.21586|Solyc12g100070.2	479.015	632.272	581.003	582.397	534.654	580.254
MSTRG.21587|Solyc12g100110.1	0	0	0	1128.73	1213.6	1138.52
MSTRG.21588|Solyc12g100090.1	0	0	0	519.123	628.572	589.84
MSTRG.21589|Solyc12g100100.1	0	0	0	193.906	217.219	217.102
MSTRG.21587|Solyc12g100080.1	14.7138	0	12.1042	447.003	566.659	429.129
MSTRG.21583|Solyc12g100050.2	781.465	769.019	813	3024.25	2725.74	2897.89
MSTRG.21582|Solyc12g100060.1	8365.6	7347.59	8658.55	7179.27	6420.04	6756.1
MSTRG.21568|Solyc12g099830.2	2458.84	2692.3	3147.1	2074.45	2081.95	2236.43
Solyc12g099880.1|Solyc12g099880.1	0	0	0	0	0	0
MSTRG.21575|Solyc12g099950.2	0	0	0	0	0	0
Solyc12g100020.1|Solyc12g100020.1	0	0	0	0	0	0
Solyc12g100035.1|Solyc12g100035.1	0	0	0	0	0	0
MSTRG.21566|Solyc12g099810.2	3024.5	3818.63	3492.07	7175.19	6790.99	7218.5
MSTRG.21566|Solyc12g099820.1	192.914	88.224	395.405	148.321	141.665	160.148
MSTRG.21568|Solyc12g099840.1	3711.14	3356.92	3237.88	2435.73	2147.53	2162.56
MSTRG.21569|Solyc12g099860.2	828.876	943.997	1061.14	856.587	989.555	868.407
MSTRG.21570|Solyc12g099850.1	199.453	44.112	56.4864	30.6167	41.4501	36.0897
MSTRG.21571|Solyc12g099870.2	13.0789	0	0	0	0	0
MSTRG.21561|Solyc12g099890.2	8584.67	8066.61	8555.67	6605.04	6831.92	7153.08
MSTRG.21567|Solyc12g099900.1	1983.09	1586.56	1920.54	4147.54	3465.54	3422.31
MSTRG.21573|Solyc12g099910.2	17329.6	17858	17034.7	14248.3	15988.2	13556.7
MSTRG.21573|Solyc12g099920.2	1.63486	17.6448	26.2258	27.2148	16.7899	8.45851
MSTRG.21572|Solyc12g099930.2	376321	372052	381079	40.8222	55.6166	59.7735
MSTRG.21574|Solyc12g099940.2	1314.43	1299.83	992.546	1532.88	1492.73	1380.43
MSTRG.21576|Solyc12g099960.1	1713.34	1726.25	1972.99	334.062	377.248	347.363
MSTRG.21577|Solyc12g099970.2	7378.14	6502.11	6298.23	4527.87	4558.46	4286.77
MSTRG.21578|Solyc12g099980.2	102.996	36.76	42.3648	27.8952	47.2216	46.2399
MSTRG.21579|Solyc12g099990.2	4407.59	4112.71	4652.06	9149.62	8905.47	9552.48
MSTRG.21581|Solyc12g099995.1	3647.38	3367.22	3290.33	4977.59	5036.97	4591.85
MSTRG.21581|Solyc12g100000.2	173.296	132.336	26.2258	70.7585	36.7279	171.99
Solyc12g100010.1|Solyc12g100010.1	155.312	44.112	84.7296	1183.84	1775.01	1790.39
Solyc12g100030.2|Solyc12g100030.2	302.45	177.918	457.943	0	0	0
MSTRG.21580|Solyc12g100040.1	2115.51	1776.24	2150.52	1638.33	1626	1788.13
MSTRG.21584|Solyc12g100130.1	2813.6	2684.95	2582.23	2891.58	2841.17	2910.86
MSTRG.21585|Solyc12g100120.2	45584.9	46901.3	50065.1	8341.34	7104.75	7181.28
MSTRG.21590|Solyc12g100150.2	26.1578	0	12.1042	67.3567	59.2893	81.7656
MSTRG.21592|Solyc12g100140.2	9691.48	11105.9	11390.1	3686.93	3554.74	3840.17
Solyc12g100190.2|Solyc12g100190.2	148.773	179.389	143.233	129.27	114.906	100.374
MSTRG.21593|Solyc12g100180.2	1747.67	1887.99	1478.73	151.042	143.764	92.4798
MSTRG.21591|Solyc12g100160.2	81481.6	89490	94449.2	1270.93	1327.98	1360.13
Solyc12g100170.1|Solyc12g100170.1	58.8551	5.8816	8.06948	0	3.14811	1.6917
MSTRG.21600|Solyc12g100270.2	13.0789	0	0	12936.6	12296.5	10148.5
MSTRG.21599|Solyc12g100280.2	263.213	163.214	117.007	10.8859	16.2652	12.4058
MSTRG.21596|Solyc12g100200.2	8221.73	7882.81	8945.02	1547.16	1709.95	1410.88
MSTRG.21597|Solyc12g100210.1	0	0	0	0	0	0
MSTRG.21598|Solyc12g100220.2	0	0	22.1911	233.367	187.837	330.446
MSTRG.21598|Solyc12g100230.1	27.7927	0	0	1796.86	2362.13	2962.17
MSTRG.21601|Solyc12g100320.2	801.084	1073.39	980.442	817.805	821.131	890.963
MSTRG.21602|Solyc12g100290.2	599.995	589.63	476.099	338.825	252.373	222.177
MSTRG.21603|Solyc12g100310.2	7110.02	8035.74	8154.21	9920.48	10282.2	9708.12
MSTRG.21604|Solyc12g100300.2	42.5065	89.6944	62.5385	388.492	450.704	418.978
Solyc12g100340.1|Solyc12g100340.1	24.523	10.2928	6.05211	0	0	0
MSTRG.21605|Solyc12g100330.2	9959.59	11433.8	9451.38	11710.5	12225.7	11506.4
MSTRG.21606|Solyc12g100350.2	14352.5	13485	12794.2	10814.5	12295.5	9762.25
MSTRG.21606|Solyc12g100353.1	0	26.4672	0	61.9137	52.4685	0
MSTRG.21606|Solyc12g100357.1	0	0	0	0	0	0
Solyc00g005060.1|Solyc00g005060.1	0	0	0	0	0	0
Solyc00g005084.1|Solyc00g005084.1	0	0	0	0	0	0
Solyc00g005090.1|Solyc00g005090.1	0	0	0	0	0	0
Solyc00g005096.1|Solyc00g005096.1	0	0	0	25.1737	23.0861	32.7063
Solyc00g005280.1|Solyc00g005280.1	0	0	0	0	0	0
Solyc00g005283.1|Solyc00g005283.1	0	0	0	0	0	0
Solyc00g005285.1|Solyc00g005285.1	0	0	0	0	0	0
Solyc00g005287.1|Solyc00g005287.1	0	0	0	0	0	0
Solyc00g005430.1|Solyc00g005430.1	0	2.9408	0	0	0	0
Solyc00g005440.2|Solyc00g005440.2	0	0	0	0	0	0
Solyc00g005445.1|Solyc00g005445.1	0	0	0	0	0	0
Solyc00g005450.1|Solyc00g005450.1	0	0	0	0	0	0
Solyc00g005460.2|Solyc00g005460.2	0	0	0	0	0	0
Solyc00g005470.2|Solyc00g005470.2	0	0	0	0	0	0
Solyc00g005480.1|Solyc00g005480.1	0	0	0	0	0	0
Solyc00g005850.2|Solyc00g005850.2	0	0	0	0	0	0
Solyc00g005900.2|Solyc00g005900.2	0	0	0	0	0	0
Solyc00g006020.1|Solyc00g006020.1	0	0	0	0	0	0
Solyc00g006090.1|Solyc00g006090.1	0	0	0	0	0	0
Solyc00g006170.1|Solyc00g006170.1	0	0	0	0	0	0
Solyc00g005903.1|Solyc00g005903.1	0	0	0	0	0	0
Solyc00g005907.1|Solyc00g005907.1	0	0	0	0	0	0
Solyc00g006480.1|Solyc00g006480.1	0	0	0	0	0	2.8195
Solyc00g006483.1|Solyc00g006483.1	0	0	0	0	0	0
Solyc00g006487.1|Solyc00g006487.1	0	0	0	0	0	0
Solyc00g006500.1|Solyc00g006500.1	0	0	0	0	0	0
Solyc00g006510.1|Solyc00g006510.1	0	0	0	0	0	0
Solyc00g006520.1|Solyc00g006520.1	0	0	0	0	0	0
Solyc00g006530.1|Solyc00g006530.1	0	0	0	0	0	0
Solyc00g006540.1|Solyc00g006540.1	0	0	0	0	0	0
Solyc00g006550.1|Solyc00g006550.1	0	0	0	0	0	0
Solyc00g006560.1|Solyc00g006560.1	0	0	0	0	0	0
Solyc00g006590.2|Solyc00g006590.2	0	0	0	0	0	0
Solyc00g006650.1|Solyc00g006650.1	0	0	0	0	0	0
Solyc00g006655.1|Solyc00g006655.1	0	0	0	0	0	0
Solyc00g006660.1|Solyc00g006660.1	0	0	0	0	0	0
Solyc00g006680.2|Solyc00g006680.2	0	0	0	0	0	0
Solyc00g006683.1|Solyc00g006683.1	0	0	0	0	0	0
Solyc00g006840.3|Solyc00g006840.3	0	0	0	0	0	0
Solyc00g006850.2|Solyc00g006850.2	0	0	0	0	0	0
Solyc00g006860.2|Solyc00g006860.2	0	0	0	0	0	0
Solyc00g006870.1|Solyc00g006870.1	0	0	0	0	0	0
Solyc00g006880.1|Solyc00g006880.1	0	0	0	0	0	0
Solyc00g006890.1|Solyc00g006890.1	0	0	0	0	0	0
Solyc00g006900.1|Solyc00g006900.1	0	0	4.03474	0	0	0
Solyc00g006903.1|Solyc00g006903.1	0	0	0	0	0	0
Solyc00g006907.1|Solyc00g006907.1	0	0	0	0	0	0
Solyc00g007560.2|Solyc00g007560.2	0	0	0	0	0	0
Solyc00g007555.1|Solyc00g007555.1	0	0	0	0	0	0
Solyc00g007570.2|Solyc00g007570.2	0	0	0	0	0	0
Solyc00g007910.1|Solyc00g007910.1	0	0	0	0	0	0
Solyc00g007920.1|Solyc00g007920.1	0	0	0	0	0	0
Solyc00g007925.1|Solyc00g007925.1	0	0	0	0	0	0
Solyc00g007930.1|Solyc00g007930.1	0	0	0	0	0	0
Solyc00g007950.1|Solyc00g007950.1	0	0	0	0	0	0
Solyc00g007960.1|Solyc00g007960.1	0	0	0	0	0	0
Solyc00g007970.1|Solyc00g007970.1	0	0	0	0	0	0
Solyc00g007980.1|Solyc00g007980.1	0	0	0	0	0	0
Solyc00g007990.1|Solyc00g007990.1	0	0	0	0	0	0
Solyc00g008000.1|Solyc00g008000.1	0	0	0	0	0	0
Solyc00g008010.1|Solyc00g008010.1	0	0	0	0	0	0
Solyc00g008020.1|Solyc00g008020.1	0	0	0	0	0	0
Solyc00g008030.1|Solyc00g008030.1	0	0	0	0	0	0
Solyc00g008040.1|Solyc00g008040.1	0	0	0	0	0	0
Solyc00g008050.1|Solyc00g008050.1	0	0	0	0	0	0
Solyc00g008055.1|Solyc00g008055.1	0	0	0	0	0	0
Solyc00g008060.1|Solyc00g008060.1	0	0	0	0	0	0
Solyc00g008070.2|Solyc00g008070.2	0	0	0	0	0	0
Solyc00g008080.1|Solyc00g008080.1	0	0	0	0	0	0
Solyc00g008090.2|Solyc00g008090.2	0	0	0	0	0	0
Solyc00g008100.1|Solyc00g008100.1	0	0	0	0	0	0
Solyc00g008110.1|Solyc00g008110.1	0	0	0	0	0	0
Solyc00g008120.1|Solyc00g008120.1	0	0	0	0	0	0
Solyc00g008130.1|Solyc00g008130.1	0	0	0	0	0	0
Solyc00g008140.1|Solyc00g008140.1	0	0	0	0	0	0
Solyc00g008150.1|Solyc00g008150.1	0	0	0	0	0	0
Solyc00g008160.1|Solyc00g008160.1	0	0	0	0	0	0
Solyc00g008165.1|Solyc00g008165.1	0	0	0	0	0	0
Solyc00g008260.2|Solyc00g008260.2	0	0	0	0	0	0
Solyc00g008265.1|Solyc00g008265.1	0	0	0	0	0	0
Solyc00g008270.1|Solyc00g008270.1	0	0	0	0	0	0
Solyc00g008800.2|Solyc00g008800.2	0	0	0	0	0	0
Solyc00g008910.1|Solyc00g008910.1	0	0	0	0	0	0
Solyc00g008915.1|Solyc00g008915.1	0	0	0	0	0	0
MSTRG.21|Solyc00g009070.1	0	0	0	278.272	275.459	342.288
Solyc00g009142.1|Solyc00g009142.1	0	0	0	0	0	0
Solyc00g009143.1|Solyc00g009143.1	0	0	0	0	0	0
Solyc00g009144.1|Solyc00g009144.1	0	0	0	0	0	0
Solyc00g009145.1|Solyc00g009145.1	0	0	0	0	0	0
Solyc00g009146.1|Solyc00g009146.1	0	0	0	0	0	0
Solyc00g009540.1|Solyc00g009540.1	0	0	0	0	0	0
Solyc00g009148.1|Solyc00g009148.1	0	0	0	0	0	0
Solyc00g009650.1|Solyc00g009650.1	0	0	0	0	0	0
Solyc00g009760.2|Solyc00g009760.2	0	0	0	0	0	0
Solyc00g009765.1|Solyc00g009765.1	0	0	0	0	0	0
Solyc00g010410.1|Solyc00g010410.1	0	0	0	0	0	0
Solyc00g010420.1|Solyc00g010420.1	0	0	0	0	0	0
Solyc00g011150.1|Solyc00g011150.1	0	0	0	0	0	0
Solyc00g011170.1|Solyc00g011170.1	0	0	0	0	0	0
Solyc00g011175.1|Solyc00g011175.1	0	0	0	0	0	0
Solyc03g043580.2|Solyc03g043580.2	0	0	0	0	0	0
Solyc00g011670.1|Solyc00g011670.1	0	0	0	0	0	0
Solyc00g011673.1|Solyc00g011673.1	0	0	0	0	0	0
Solyc00g011677.1|Solyc00g011677.1	0	0	0	0	0	0
Solyc00g011870.1|Solyc00g011870.1	0	0	0	0	0	0
Solyc00g011895.1|Solyc00g011895.1	0	0	0	0	0	0
Solyc00g012430.1|Solyc00g012430.1	0	0	0	0	0	0
Solyc00g012435.1|Solyc00g012435.1	0	0	0	0	0	0
Solyc00g012440.1|Solyc00g012440.1	0	0	0	0	0	1.6917
Solyc00g012540.1|Solyc00g012540.1	0	0	0	0	0	0
Solyc00g012640.1|Solyc00g012640.1	0	0	0	0	0	0
Solyc00g012650.1|Solyc00g012650.1	0	0	0	0	0	0
Solyc00g012660.1|Solyc00g012660.1	0	0	0	0	0	0
Solyc00g012670.2|Solyc00g012670.2	0	0	0	0	0	0
Solyc00g012680.1|Solyc00g012680.1	0	0	0	0	0	0
Solyc00g012690.1|Solyc00g012690.1	0	0	0	0	0	0
Solyc00g012700.2|Solyc00g012700.2	0	0	0	0	0	0
Solyc00g012702.1|Solyc00g012702.1	0	0	0	0	0	0
Solyc00g012704.1|Solyc00g012704.1	0	0	0	0	0	0
Solyc00g012706.1|Solyc00g012706.1	0	0	0	0	0	0
Solyc00g012708.1|Solyc00g012708.1	0	0	0	0	0	0
Solyc00g013110.1|Solyc00g013110.1	0	0	0	0	0	0
Solyc00g013120.3|Solyc00g013120.3	0	0	2.01737	1.36074	0	0.563901
Solyc00g013130.3|Solyc00g013130.3	0	0	0	0	0	0
Solyc00g013181.1|Solyc00g013181.1	0	0	0	5.44296	1.57405	2.2556
Solyc00g013183.1|Solyc00g013183.1	0	0	0	0	0	0
Solyc00g013184.1|Solyc00g013184.1	0	0	0	0	0	0
Solyc00g013185.1|Solyc00g013185.1	0	0	0	0	0	0
Solyc00g013186.1|Solyc00g013186.1	0	0	0	0	0	0
Solyc00g013188.1|Solyc00g013188.1	0	0	0	0	0	0
Solyc00g014170.1|Solyc00g014170.1	0	0	0	0	0	0
Solyc00g014180.1|Solyc00g014180.1	0	0	0	0	0	0
Solyc00g014190.1|Solyc00g014190.1	0	0	0	0	0	0
Solyc00g014290.1|Solyc00g014290.1	0	0	0	0	0	0
Solyc00g014390.1|Solyc00g014390.1	0	0	0	0	0	0
Solyc00g014395.1|Solyc00g014395.1	0	0	0	0	0	0
Solyc00g014790.2|Solyc00g014790.2	0	0	0	1.36074	1.57405	2.2556
Solyc00g014800.1|Solyc00g014800.1	0	0	0	0	0	0
Solyc00g014810.1|Solyc00g014810.1	0	0	0	0	0	0
Solyc00g014820.2|Solyc00g014820.2	0	0	0	1.36074	0	0
Solyc00g014850.1|Solyc00g014850.1	0	0	8.06948	0	1.57405	6.76681
Solyc00g014860.1|Solyc00g014860.1	0	0	0	0	0	0
Solyc00g014960.1|Solyc00g014960.1	0	0	0	0	0	0
Solyc00g014970.1|Solyc00g014970.1	0	0	0	0	0	0
Solyc00g014980.1|Solyc00g014980.1	0	0	0	0	0	0
Solyc00g014990.2|Solyc00g014990.2	0	0	0	0	0	0
Solyc00g014995.1|Solyc00g014995.1	0	0	0	0	0	0
Solyc00g015000.1|Solyc00g015000.1	0	0	0	0	0	0
Solyc00g015720.1|Solyc00g015720.1	0	0	0	0	0	0
Solyc00g015730.2|Solyc00g015730.2	0	0	0	0	0	0
Solyc00g015733.1|Solyc00g015733.1	0	0	0	0	0	0
Solyc00g015735.1|Solyc00g015735.1	0	0	0	0	0	0
Solyc00g015737.1|Solyc00g015737.1	0	0	0	0	0	0
Solyc00g016470.1|Solyc00g016470.1	0	0	0	0	0	0
Solyc00g016480.1|Solyc00g016480.1	0	0	0	0	0	0
Solyc00g016490.1|Solyc00g016490.1	0	0	0	0	0	0
Solyc00g016590.2|Solyc00g016590.2	0	0	0	0	0	0
Solyc00g016790.1|Solyc00g016790.1	0	0	0	0	0	0
Solyc00g016900.1|Solyc00g016900.1	0	0	0	0	0	0
Solyc00g016910.1|Solyc00g016910.1	0	0	0	0	0	0
Solyc00g016915.1|Solyc00g016915.1	0	0	0	0	0	0
Solyc00g017210.2|Solyc00g017210.2	0	0	0	0	0	0
Solyc00g017220.2|Solyc00g017220.2	0	0	0	0	0	0
Solyc00g017230.1|Solyc00g017230.1	0	0	0	0	0	0
Solyc00g017235.1|Solyc00g017235.1	0	0	0	0	0	0
Solyc00g017540.2|Solyc00g017540.2	0	0	0	0	0	0
Solyc00g017550.2|Solyc00g017550.2	0	0	0	0	0	0
Solyc00g017760.1|Solyc00g017760.1	0	0	0	0	0	0
Solyc00g017860.1|Solyc00g017860.1	0	0	0	0	0	0
Solyc00g017870.1|Solyc00g017870.1	0	0	0	0	0	0
Solyc00g017880.1|Solyc00g017880.1	0	0	0	0	0	0
Solyc00g017890.1|Solyc00g017890.1	0	0	0	0	0	0
Solyc00g017900.1|Solyc00g017900.1	0	0	0	0	0	0
Solyc00g017910.1|Solyc00g017910.1	0	0	0	0	0	0
Solyc00g017920.1|Solyc00g017920.1	0	0	0	0	0	0
Solyc00g017930.1|Solyc00g017930.1	0	0	0	0	0	0
Solyc00g017933.1|Solyc00g017933.1	0	0	0	0	0	0
Solyc00g017937.1|Solyc00g017937.1	0	0	0	0	0	0
Solyc00g018760.1|Solyc00g018760.1	0	0	0	0	0	0
Solyc00g018770.1|Solyc00g018770.1	0	0	0	0	0	0
Solyc00g018970.1|Solyc00g018970.1	0	0	0	0	0	0
Solyc00g019610.1|Solyc00g019610.1	0	0	0	0	0	0
Solyc00g019620.2|Solyc00g019620.2	0	0	0	0	0	0
Solyc00g019630.2|Solyc00g019630.2	0	0	0	0	0	0
Solyc00g019730.2|Solyc00g019730.2	0	8.8224	0	2.72148	7.34558	4.51121
Solyc00g019750.1|Solyc00g019750.1	0	8.8224	4.03474	6.12334	9.96901	2.8195
Solyc00g019990.1|Solyc00g019990.1	0	0	0	0	0	0.563901
Solyc00g020000.1|Solyc00g020000.1	0	0	0	0	0.524685	0.563901
Solyc00g020040.1|Solyc00g020040.1	0	0	0	1.36074	3.14811	1.6917
Solyc00g020440.1|Solyc00g020440.1	0	0	0	0	0	0
Solyc00g026165.1|Solyc00g026165.1	0	0	0	0	0	0
Solyc00g026860.1|Solyc00g026860.1	0	0	0	0	0	0
Solyc00g026870.1|Solyc00g026870.1	0	0	0	0	0	0
Solyc00g026875.1|Solyc00g026875.1	0	0	0	0	0	0
Solyc00g026890.1|Solyc00g026890.1	0	0	0	0	0	0
Solyc00g026900.1|Solyc00g026900.1	0	0	0	0	0	0
Solyc00g026903.1|Solyc00g026903.1	0	0	0	0	0	0
Solyc00g026905.1|Solyc00g026905.1	0	0	0	0	0	0
Solyc00g026907.1|Solyc00g026907.1	0	0	0	0	0	0
Solyc00g027640.1|Solyc00g027640.1	0	0	0	0	0	0
Solyc00g027650.1|Solyc00g027650.1	0	0	0	0	0	0
Solyc00g027660.2|Solyc00g027660.2	0	0	0	0	0	0
Solyc00g027670.2|Solyc00g027670.2	0	0	0	0	0	0
Solyc00g027970.1|Solyc00g027970.1	0	0	0	0	0	0
Solyc00g027980.1|Solyc00g027980.1	0	0	0	0	0	0
Solyc00g027990.1|Solyc00g027990.1	0	0	0	0	0	0
Solyc00g028090.2|Solyc00g028090.2	0	0	0	0	0	0
Solyc00g028100.1|Solyc00g028100.1	0	0	0	0	0	0
Solyc00g028110.2|Solyc00g028110.2	0	0	0	0	0	0
Solyc00g028120.1|Solyc00g028120.1	0	0	0	0	0	0
Solyc00g028420.1|Solyc00g028420.1	0	0	0	0	0	0
Solyc00g028520.2|Solyc00g028520.2	0	0	0	0	0	0
Solyc00g028530.2|Solyc00g028530.2	0	0	0	0	0	0
Solyc00g028540.2|Solyc00g028540.2	0	0	0	0	0	0
Solyc00g028550.2|Solyc00g028550.2	0	0	0	0	0	0
Solyc00g028560.1|Solyc00g028560.1	0	0	0	0	0	0
Solyc00g028760.1|Solyc00g028760.1	0	0	0	2.72148	0	2.2556
Solyc00g029060.1|Solyc00g029060.1	0	0	0	0	0	0
Solyc00g029070.2|Solyc00g029070.2	0	0	0	0	0	0
Solyc00g029080.1|Solyc00g029080.1	0	0	0	0	0	0
Solyc00g029090.1|Solyc00g029090.1	0	0	0	0	0	0
Solyc00g029290.1|Solyc00g029290.1	0	0	0	0	0	0
Solyc00g029300.2|Solyc00g029300.2	0	0	0	0	0	0
Solyc00g029500.1|Solyc00g029500.1	0	0	0	0.680371	0	0
Solyc00g030000.1|Solyc00g030000.1	0	0	0	0	0	0
Solyc00g030100.1|Solyc00g030100.1	0	4.4112	0	0	0	0
Solyc00g030105.1|Solyc00g030105.1	0	0	0	0	0	0
Solyc00g030110.2|Solyc00g030110.2	0	0	0	0	0	0
Solyc00g030210.2|Solyc00g030210.2	0	0	0	0	0	0
Solyc00g030510.3|Solyc00g030510.3	0	0	0	0	0	0
Solyc00g031020.2|Solyc00g031020.2	0	0	0	0	0	0
Solyc00g031030.1|Solyc00g031030.1	0	0	0	0	0	0
Solyc00g031040.1|Solyc00g031040.1	0	0	0	0	0	0
Solyc00g031050.1|Solyc00g031050.1	0	0	0	0	0	0
Solyc00g031060.2|Solyc00g031060.2	0	0	0	0	0	0
Solyc00g031360.2|Solyc00g031360.2	0	0	0	0	0	0
Solyc00g031370.2|Solyc00g031370.2	0	0	0	0	0	0
Solyc00g031380.2|Solyc00g031380.2	0	0	0	0	0	0
Solyc00g031383.1|Solyc00g031383.1	0	0	0	0	0	0
Solyc00g031387.1|Solyc00g031387.1	0	0	0	0	0	0
Solyc00g031390.1|Solyc00g031390.1	0	0	0	0	0	0
Solyc00g031490.1|Solyc00g031490.1	0	0	0	0	0	0
Solyc00g031500.1|Solyc00g031500.1	0	0	0	0	0	0
Solyc00g031700.2|Solyc00g031700.2	0	0	0	0	0	0
Solyc00g031710.2|Solyc00g031710.2	0	0	0	0	0	0
Solyc00g031720.2|Solyc00g031720.2	0	0	0	0	0	0
Solyc00g031730.1|Solyc00g031730.1	0	0	0	0	0	0
Solyc00g032030.2|Solyc00g032030.2	0	0	0	0	0	0
Solyc00g032035.1|Solyc00g032035.1	0	0	0	0	0	0
Solyc00g032940.1|Solyc00g032940.1	0	0	0	0	0	0
Solyc00g032943.1|Solyc00g032943.1	0	0	0	0	0	0
Solyc00g033860.2|Solyc00g033860.2	0	0	0	0	0	0
Solyc00g033870.2|Solyc00g033870.2	0	0	0	0	0	0
Solyc00g033880.1|Solyc00g033880.1	0	0	0	0	0	0
Solyc00g033885.1|Solyc00g033885.1	0	0	0	0	0	0
Solyc00g033890.1|Solyc00g033890.1	0	0	0	0	0	0
Solyc00g033990.2|Solyc00g033990.2	0	0	0	0	0	0
Solyc00g034000.2|Solyc00g034000.2	0	0	0	0	0	0
Solyc00g034010.2|Solyc00g034010.2	0	0	0	0	0	0
MSTRG.55|Solyc00g034810.2	0	0	0	322.496	235.583	306.198
Solyc00g035010.1|Solyc00g035010.1	0	0	0	0	0	0
Solyc00g035020.1|Solyc00g035020.1	0	0	0	0	0	0
Solyc00g036320.2|Solyc00g036320.2	0	0	0	0	0	0
Solyc00g036520.1|Solyc00g036520.1	0	0	0	0	0	0
Solyc00g036530.1|Solyc00g036530.1	0	0	0	0	0	0
Solyc00g036740.1|Solyc00g036740.1	0	0	0	0	0	0
Solyc00g036750.1|Solyc00g036750.1	0	0	0	0	0	0
Solyc00g036760.2|Solyc00g036760.2	0	0	0	0	0	0
Solyc00g036960.1|Solyc00g036960.1	0	0	0	0	0	0
Solyc00g036962.1|Solyc00g036962.1	0	0	0	0	0	0
Solyc00g036964.1|Solyc00g036964.1	0	0	0	0	0	0
Solyc00g039290.2|Solyc00g039290.2	0	0	0	0	0	0
Solyc00g036968.1|Solyc00g036968.1	0	0	0	0	5.77153	6.76681
Solyc00g040290.2|Solyc00g040290.2	0	0	0	8.16445	0	0
Solyc00g040390.2|Solyc00g040390.2	0	0	0	0	0	0
Solyc00g040490.1|Solyc00g040490.1	0	0	0	0	0	0
Solyc00g041090.2|Solyc00g041090.2	0	1.4704	0	0	0	0
Solyc00g041190.1|Solyc00g041190.1	0	0	0	0	0	0
Solyc00g041200.2|Solyc00g041200.2	0	0	0	0	0	0
Solyc00g041210.2|Solyc00g041210.2	0	0	0	0	0	0
Solyc00g041215.1|Solyc00g041215.1	0	0	0	0	0	0
Solyc00g041220.2|Solyc00g041220.2	0	0	0	0	0	0
Solyc00g042120.2|Solyc00g042120.2	0	0	0	0	0	0
Solyc00g042130.2|Solyc00g042130.2	0	0	0	0	0	0
Solyc00g042140.1|Solyc00g042140.1	0	0	0	0	0	0
MSTRG.58|Solyc00g042850.2	0	0	0	0	0	9.02241
Solyc00g042854.1|Solyc00g042854.1	0	0	0	0	0	0
Solyc00g042858.1|Solyc00g042858.1	0	0	0	0	0	0
Solyc00g044550.1|Solyc00g044550.1	0	0	0	0	0	0
Solyc00g044750.2|Solyc00g044750.2	0	0	0	0	0	0
MSTRG.59	0	0	0	451.766	380.396	254.319
MSTRG.60	0	0	0	2664.33	2636.01	1981.55
Solyc00g044755.1|Solyc00g044755.1	0	0	0	0	0	0
Solyc00g046580.1|Solyc00g046580.1	0	0	0	1.36074	3.14811	0
Solyc00g047180.1|Solyc00g047180.1	0	0	0	0	0	0
Solyc00g047190.1|Solyc00g047190.1	0	0	0	0	0	0
Solyc00g047200.1|Solyc00g047200.1	0	2.9408	6.05211	3.40185	2.09874	5.63901
MSTRG.62|Solyc00g048510.3	0	13.2336	0	80.9641	83.4248	151.125
Solyc00g049210.1|Solyc00g049210.1	0	5.8816	14.1216	22.4522	23.0861	6.20291
Solyc00g049220.1|Solyc00g049220.1	0	0	0	0	0.524685	1.6917
Solyc00g049920.2|Solyc00g049920.2	0	0	0	0	0	0
Solyc00g050020.2|Solyc00g050020.2	0	0	0	0	0	0
Solyc00g050030.2|Solyc00g050030.2	0	0	0	0	0	0
Solyc00g052430.3|Solyc00g052430.3	0	0	0	0	0	12.9697
Solyc00g052540.1|Solyc00g052540.1	0	0	0	0	0	0
Solyc00g053740.2|Solyc00g053740.2	0	0	0	0	2.62342	0
Solyc00g055940.1|Solyc00g055940.1	0	0	0	0	0	0
Solyc00g055950.1|Solyc00g055950.1	0	0	0	0	0	0
Solyc00g055960.1|Solyc00g055960.1	0	0	0	0	0	0
Solyc00g055970.1|Solyc00g055970.1	0	0	0	0	0	0
Solyc00g055980.2|Solyc00g055980.2	0	0	0	0	0	0
Solyc00g055985.1|Solyc00g055985.1	0	0	0	0	0	0
Solyc00g056180.1|Solyc00g056180.1	0	0	0	0	0	0
Solyc00g057280.1|Solyc00g057280.1	0	0	0	0	0	0
Solyc00g058480.2|Solyc00g058480.2	0	0	0	0	0	0
Solyc00g058900.2|Solyc00g058900.2	0	0	0	0	0	0
Solyc00g059505.1|Solyc00g059505.1	0	0	0	0	0	0
Solyc00g060700.2|Solyc00g060700.2	0	0	0	0	0	0
Solyc00g060710.1|Solyc00g060710.1	0	0	0	0	0	0
Solyc00g060810.3|Solyc00g060810.3	0	0	0	0	0	0
Solyc07g021600.2|Solyc07g021600.2	0	0	0	0	0	0
MSTRG.73|Solyc00g063110.3	0	0	0	1223.99	1063.54	949.045
Solyc00g063510.1|Solyc00g063510.1	0	0	0	0	0	0
Solyc00g065510.2|Solyc00g065510.2	0	0	0	0	0	0
Solyc00g065610.1|Solyc00g065610.1	0	0	0	0	0	0
Solyc00g065620.1|Solyc00g065620.1	0	0	0	0	0	0
Solyc00g065630.2|Solyc00g065630.2	0	0	0	0	0	0
Solyc00g065930.1|Solyc00g065930.1	0	0	0	0	0	0
Solyc00g065940.1|Solyc00g065940.1	0	0	0	0	0	0
Solyc00g066140.1|Solyc00g066140.1	0	0	0	0	0	0
Solyc00g066150.2|Solyc00g066150.2	0	0	0	0	0	0
Solyc00g066350.1|Solyc00g066350.1	0	0	0	0	0	0
Solyc00g066155.1|Solyc00g066155.1	0	0	0	0	0	0
Solyc00g068980.2|Solyc00g068980.2	0	0	0	0	0	0
Solyc00g068985.1|Solyc00g068985.1	0	0	0	0	0	0
Solyc00g069680.2|Solyc00g069680.2	0	0	0	0	0	0
Solyc01g058600.1|Solyc01g058600.1	0	0	0	0	0	0
Solyc00g069883.1|Solyc00g069883.1	0	0	0	0	0	0
Solyc00g069887.1|Solyc00g069887.1	0	0	0	0	0	0
Solyc00g071580.1|Solyc00g071580.1	0	0	0	0	0	0
Solyc00g071590.1|Solyc00g071590.1	0	0	0	0	0	0
Solyc00g071600.1|Solyc00g071600.1	0	0	0	0	0	0
MSTRG.78|Solyc00g072400.3	0	0	0	16218.7	18355.6	23444.7
Solyc00g072405.1|Solyc00g072405.1	0	0	0	0	0	0
Solyc00g072800.3|Solyc00g072800.3	0	0	0	0	0	0
Solyc00g073900.1|Solyc00g073900.1	0	0	0	0	0	0
Solyc00g073910.2|Solyc00g073910.2	0	0	0	0	0	0
Solyc00g074210.2|Solyc00g074210.2	0	0	0	0	0	0
Solyc00g074810.1|Solyc00g074810.1	0	0	0	0	0	0
Solyc00g074820.1|Solyc00g074820.1	0	0	0	0	0	0
Solyc00g074830.2|Solyc00g074830.2	0	0	0	0	0	0
Solyc00g075030.3|Solyc00g075030.3	0	0	0	1.36074	0	0
MSTRG.79	0	0	0	2007.77	2366.33	2473.27
Solyc00g076250.1|Solyc00g076250.1	0	0	0	0	0	0
Solyc06g050450.1|Solyc06g050450.1	0	0	0	0	0	0
Solyc06g050455.1|Solyc06g050455.1	0	0	0	0	0	0
Solyc00g084650.2|Solyc00g084650.2	0	0	0	0	0	22.556
Solyc00g084750.3|Solyc00g084750.3	0	0	0	0	0	0
Solyc00g084760.1|Solyc00g084760.1	0	0	0	0	8.91964	0
Solyc00g084870.3|Solyc00g084870.3	0	0	0	0	0	0
Solyc00g085770.1|Solyc00g085770.1	0	0	0	0	0	0
Solyc00g085780.2|Solyc00g085780.2	0	0	0	0	0	0
Solyc03g081340.1|Solyc03g081340.1	0	0	0	0	0	0
Solyc00g088080.1|Solyc00g088080.1	0	0	0	0	0	0
Solyc00g088090.2|Solyc00g088090.2	0	0	0	0	0	0
Solyc00g088190.1|Solyc00g088190.1	0	0	0	0	0	0
Solyc00g088200.1|Solyc00g088200.1	0	0	0	0	0	0
Solyc00g088210.2|Solyc00g088210.2	0	0	0	0	0	0
Solyc00g104200.2|Solyc00g104200.2	0	0	0	0	0	0
Solyc00g104210.1|Solyc00g104210.1	0	0	0	0	0	0
Solyc00g104310.2|Solyc00g104310.2	0	0	0	0	0	0
Solyc00g104320.1|Solyc00g104320.1	0	0	0	0	0	0
Solyc00g104330.2|Solyc00g104330.2	0	0	0	0	0	0
Solyc00g104333.1|Solyc00g104333.1	0	0	0	0	0	0
Solyc00g104337.1|Solyc00g104337.1	0	0	0	0	0	0
Solyc00g104630.2|Solyc00g104630.2	0	0	0	0	0	0
Solyc00g104730.2|Solyc00g104730.2	0	0	0	0	0	0
Solyc00g104740.2|Solyc00g104740.2	0	0	0	0	0	0
Solyc00g104940.1|Solyc00g104940.1	0	0	0	10.8859	23.0861	15.2253
Solyc00g107050.1|Solyc00g107050.1	0	0	0	0	0	0
Solyc00g108555.1|Solyc00g108555.1	0	0	0	6.80371	5.24685	9.02241
Solyc00g109450.1|Solyc00g109450.1	0	0	0	0	0	0
Solyc00g109850.2|Solyc00g109850.2	0	0	0	0	0	0
Solyc00g109860.2|Solyc00g109860.2	0	0	0	0	0	0
Solyc00g110060.1|Solyc00g110060.1	0	0	0	0	0	0
Solyc00g110070.2|Solyc00g110070.2	0	0	0	0	0	0
Solyc00g110370.1|Solyc00g110370.1	0	0	0	0	0	0
Solyc00g111170.2|Solyc00g111170.2	0	0	0	0	0	0
Solyc00g111370.2|Solyc00g111370.2	0	0	0	0	0	0
Solyc00g111770.1|Solyc00g111770.1	0	0	0	0	0	0
Solyc00g111780.2|Solyc00g111780.2	0	0	0	0	0	0
Solyc00g112190.2|Solyc00g112190.2	0	0	0	0	0	0
Solyc00g112490.2|Solyc00g112490.2	0	0	0	0	0	0
Solyc00g112500.2|Solyc00g112500.2	0	0	0	0	0	0
Solyc00g112505.1|Solyc00g112505.1	0	0	0	0	0	0
Solyc00g112600.1|Solyc00g112600.1	0	0	0	0	0	0
Solyc00g112700.2|Solyc00g112700.2	0	0	0	0	0	0
Solyc00g112710.1|Solyc00g112710.1	0	0	0	0	0	0
Solyc00g112810.2|Solyc00g112810.2	0	0	0	0	0	0
Solyc00g112820.1|Solyc00g112820.1	0	0	0	0	0	0
MSTRG.163|Solyc00g112930.3	0	0	0	255.139	226.664	261.086
Solyc00g113730.1|Solyc00g113730.1	0	0	0	0	0	0
Solyc00g113740.1|Solyc00g113740.1	0	0	0	0	0	0
Solyc00g113750.2|Solyc00g113750.2	0	0	0	0	0	0
Solyc00g114550.1|Solyc00g114550.1	0	0	0	0	0	0
Solyc00g117650.1|Solyc00g117650.1	0	0	0	0	0	0
Solyc00g117657.1|Solyc00g117657.1	0	0	0	0	0	0
Solyc00g120120.1|Solyc00g120120.1	0	0	0	0	0	0
Solyc00g120820.1|Solyc00g120820.1	0	0	0	0	0	0
Solyc00g120830.1|Solyc00g120830.1	0	0	0	0	0	0
Solyc00g120930.2|Solyc00g120930.2	0	0	0	0	0	0
Solyc00g121230.2|Solyc00g121230.2	0	0	0	0	0	0
Solyc00g121235.1|Solyc00g121235.1	0	0	0	0	0	0
Solyc00g122530.1|Solyc00g122530.1	0	0	0	0	0	0
Solyc00g123030.1|Solyc00g123030.1	0	0	0	0	0	0
Solyc00g123040.2|Solyc00g123040.2	0	0	0	0	0	0
Solyc00g123240.1|Solyc00g123240.1	0	0	0	0	0	0
Solyc00g124840.2|Solyc00g124840.2	0	0	0	0	0	0
Solyc00g124850.1|Solyc00g124850.1	0	0	0	0	0	0
Solyc00g124860.2|Solyc00g124860.2	0	0	0	0	0	0
Solyc00g125260.2|Solyc00g125260.2	0	0	0	0	0	0
Solyc00g125270.2|Solyc00g125270.2	0	0	0	0	0	0
Solyc00g126420.2|Solyc00g126420.2	0	0	0	0	0	0
Solyc00g126430.1|Solyc00g126430.1	0	0	0	0	0	0
Solyc00g126440.2|Solyc00g126440.2	0	0	0	0	0	0
Solyc00g127540.2|Solyc00g127540.2	0	0	0	0	0	0
Solyc00g127545.1|Solyc00g127545.1	0	0	0	0	0	0
Solyc00g127550.1|Solyc00g127550.1	0	0	0	0	0	0
Solyc00g127560.2|Solyc00g127560.2	0	0	0	0	0	0
Solyc00g129680.2|Solyc00g129680.2	0	0	0	0	0	0
Solyc00g129685.1|Solyc00g129685.1	0	0	0	0	0	0
Solyc00g129880.2|Solyc00g129880.2	0	0	0	0	0	0
Solyc00g129980.1|Solyc00g129980.1	0	0	0	0	0	0
Solyc00g130180.2|Solyc00g130180.2	0	0	0	0	0	0
Solyc00g130190.1|Solyc00g130190.1	0	0	0	0	0	0
Solyc00g130290.1|Solyc00g130290.1	0	0	0	0	0	0
Solyc00g130690.1|Solyc00g130690.1	0	0	0	0	0	0
Solyc00g130700.2|Solyc00g130700.2	0	0	0	0	0	0
Solyc00g130800.2|Solyc00g130800.2	0	0	0	0	0	0
Solyc00g130810.1|Solyc00g130810.1	0	0	0	0	0	0
Solyc00g131610.2|Solyc00g131610.2	0	0	0	7.48408	0	5.07511
Solyc00g133710.2|Solyc00g133710.2	0	0	0	0	0	0
Solyc00g133720.2|Solyc00g133720.2	0	0	0	0	0	0
Solyc00g134620.2|Solyc00g134620.2	0	0	0	8.16445	7.87027	10.1502
Solyc00g134820.1|Solyc00g134820.1	0	0	0	0	0	0
Solyc00g134830.1|Solyc00g134830.1	0	0	0	0	0	0
Solyc00g134840.1|Solyc00g134840.1	0	0	0	0	0	0
Solyc00g135040.2|Solyc00g135040.2	0	0	0	0	0	0
Solyc00g135050.2|Solyc00g135050.2	0	0	0	0	0	0
Solyc00g135060.1|Solyc00g135060.1	0	0	0	0	0	0
Solyc00g135260.2|Solyc00g135260.2	0	0	0	17.6896	35.1539	24.8116
Solyc00g139760.2|Solyc00g139760.2	0	0	0	0	0	0
MSTRG.177|Solyc00g141360.1	0	0	0	51.0278	71.8818	69.3598
Solyc00g141560.2|Solyc00g141560.2	0	0	0	0	0	0
Solyc00g144470.1|Solyc00g144470.1	0	0	0	1.36074	0	0
Solyc00g143777.1|Solyc00g143777.1	0	0	0	0	0	0
Solyc00g145170.2|Solyc00g145170.2	0	0	0	0	0	0
Solyc00g147570.3|Solyc00g147570.3	0	0	4.03474	0	0	0
Solyc00g153680.1|Solyc00g153680.1	0	0	0	0	0	0
MSTRG.180	0	0	0	25.8541	22.0367	57.5179
Solyc00g153980.1|Solyc00g153980.1	0	0	0	0	0	0
Solyc00g154480.2|Solyc00g154480.2	0	0	8.06948	0	0	0
Solyc00g154980.1|Solyc00g154980.1	0	0	0	0	2.62342	3.94731
Solyc00g157087.1|Solyc00g157087.1	0	0	0	0	6.29621	7.89461
Solyc00g160785.1|Solyc00g160785.1	0	0	0	0	0	0
Solyc09g056230.2|Solyc09g056230.2	0	0	0	0	0	0
Solyc00g164580.1|Solyc00g164580.1	0	0	0	0	1.57405	0
Solyc00g165190.1|Solyc00g165190.1	0	0	0	0	0	0
Solyc00g165195.1|Solyc00g165195.1	0	0	0	0	0	0
Solyc00g167290.1|Solyc00g167290.1	0	0	0	0	0	0
Solyc00g167300.2|Solyc00g167300.2	0	0	0	0	0	0
Solyc00g167800.1|Solyc00g167800.1	0	0	0	0	0	0
Solyc00g170510.2|Solyc00g170510.2	0	0	0	0	0	0
Solyc00g171710.2|Solyc00g171710.2	0	0	0	0	0	0
Solyc00g172410.2|Solyc00g172410.2	0	0	0	5.44296	1.04937	0
Solyc00g173430.2|Solyc00g173430.2	0	0	0	0	0	0
Solyc00g174345.1|Solyc00g174345.1	0	0	0	0	0	0
MSTRG.189|Solyc00g178340.2	0	0	0	372.843	222.466	189.471
Solyc00g180440.2|Solyc00g180440.2	0	0	0	0	0	0
Solyc00g180840.2|Solyc00g180840.2	0	0	0	0	0	0
Solyc00g181240.1|Solyc00g181240.1	0	0	0	2.72148	0	0
Solyc00g181250.2|Solyc00g181250.2	0	8.8224	0	14.9682	0	0
Solyc00g183050.2|Solyc00g183050.2	0	7.352	14.1216	6.12334	7.34558	5.07511
Solyc00g183055.1|Solyc00g183055.1	0	0	0	0	0	0
Solyc00g183550.2|Solyc00g183550.2	0	0	0	0	0	0
Solyc00g183555.1|Solyc00g183555.1	0	0	0	0	0	0
Solyc00g184357.1|Solyc00g184357.1	0	0	0	0	0	0
Solyc00g185750.1|Solyc00g185750.1	0	0	0	0	0	0
Solyc00g185850.1|Solyc00g185850.1	0	0	0	0	0	0
Solyc00g188750.1|Solyc00g188750.1	0	0	0	0	0	0
Solyc00g195350.2|Solyc00g195350.2	0	0	0	0	0	0
Solyc00g188855.1|Solyc00g188855.1	0	0	0	0	0	0
Solyc00g195360.1|Solyc00g195360.1	0	0	0	0	0	0
Solyc00g198360.1|Solyc00g198360.1	0	0	0	0	0	0
Solyc00g201060.1|Solyc00g201060.1	0	0	0	0	0	0
Solyc00g201165.1|Solyc00g201165.1	0	0	0	0	0	0
Solyc00g202560.2|Solyc00g202560.2	0	0	0	0	0	0
Solyc00g209460.2|Solyc00g209460.2	0	94.1056	30.2606	4.76259	37.7773	7.89461
Solyc12g062400.2|Solyc12g062400.2	0	0	0	0	0	0
Solyc00g210860.1|Solyc00g210860.1	0	0	0	0	0	0
Solyc00g212260.2|Solyc00g212260.2	0	0	0	0	0	0
Solyc00g212265.1|Solyc00g212265.1	0	0	0	0	0	0
Solyc00g213960.1|Solyc00g213960.1	0	0	0	0	2.09874	1.1278
Solyc00g222060.1|Solyc00g222060.1	0	0	0	0	0	0
Solyc00g222063.1|Solyc00g222063.1	0	0	0	0	0	0
Solyc00g222067.1|Solyc00g222067.1	0	0	0	0	0	0
Solyc00g226760.1|Solyc00g226760.1	0	0	0	0	0	0
Solyc00g227960.1|Solyc00g227960.1	0	0	0	0	0	0
Solyc00g230060.2|Solyc00g230060.2	0	0	0	0	0	4.51121
Solyc00g230280.1|Solyc00g230280.1	0	0	0	0	0	0
Solyc00g231680.2|Solyc00g231680.2	0	0	0	0	0	0
Solyc00g237680.2|Solyc00g237680.2	0	0	0	0	0	0
Solyc00g240580.2|Solyc00g240580.2	0	0	0	1.36074	0	3.94731
Solyc00g244305.1|Solyc00g244305.1	0	0	0	0	0	0
Solyc00g245200.2|Solyc00g245200.2	0	0	0	0	0	0
Solyc00g247305.1|Solyc00g247305.1	0	0	0	0	1.57405	1.1278
Solyc00g249200.2|Solyc00g249200.2	0	0	0	0	0	0
Solyc00g249205.1|Solyc00g249205.1	0	0	0	0	0	0
Solyc00g249900.3|Solyc00g249900.3	0	0	0	0	0	0
Solyc00g249910.2|Solyc00g249910.2	0	0	0	0	0	0
Solyc00g254110.1|Solyc00g254110.1	0	0	0	0	0	0
Solyc00g254910.1|Solyc00g254910.1	0	0	0	6.12334	0	3.38341
Solyc00g255510.1|Solyc00g255510.1	0	0	0	0	0	2.8195
MSTRG.213	0	0	0	2058.8	1798.09	1546.78
Solyc00g265110.3|Solyc00g265110.3	0	0	16.139	0	3.14811	6.76681
MSTRG.215|Solyc00g265510.2	0	0	0	77.5623	80.8014	97.5549
Solyc00g266110.1|Solyc00g266110.1	0	0	0	0	0	0
Solyc00g268310.2|Solyc00g268310.2	0	0	0	0	0	0
Solyc00g269810.2|Solyc00g269810.2	0	0	0	0	0	0
Solyc00g275310.2|Solyc00g275310.2	0	0	0	0	0	0
Solyc03g033910.1|Solyc03g033910.1	0	1.4704	8.06948	0	3.67279	4.51121
Solyc00g281110.1|Solyc00g281110.1	0	0	0	0	1.04937	0
Solyc00g283010.2|Solyc00g283010.2	0	0	0	156.485	177.868	179.884
Solyc00g283110.1|Solyc00g283110.1	0	0	0	0	0	0
Solyc00g284510.1|Solyc00g284510.1	0	0	0	0	0	0
Solyc00g286010.1|Solyc00g286010.1	0	0	0	0	0	0
Solyc00g286020.1|Solyc00g286020.1	0	0	0	0	0	0
Solyc00g286030.2|Solyc00g286030.2	0	0	0	0	0	0
Solyc00g294233.1|Solyc00g294233.1	0	0	0	0	0	0
Solyc00g294237.1|Solyc00g294237.1	0	0	0	2.72148	0	0
Solyc00g300730.2|Solyc00g300730.2	0	0	0	0	0	0
Solyc00g304030.2|Solyc00g304030.2	0	0	0	0	0	0
Solyc00g304035.1|Solyc00g304035.1	0	0	0	0	0	0
Solyc00g306830.1|Solyc00g306830.1	0	0	0	0	0	0
Solyc00g308930.1|Solyc00g308930.1	0	0	0	0	0	0
Solyc00g309530.1|Solyc00g309530.1	0	0	0	0	0	0
Solyc00g313030.1|Solyc00g313030.1	0	0	0	0	0	0
Solyc00g316530.1|Solyc00g316530.1	0	5.8816	8.06948	5.44296	5.77153	0
Solyc00g318130.2|Solyc00g318130.2	0	0	0	0	0	0
Solyc00g318830.2|Solyc00g318830.2	0	0	0	2.72148	1.04937	1.1278
Solyc00g318835.1|Solyc00g318835.1	0	0	0	0	0	0
Solyc00g320430.1|Solyc00g320430.1	0	0	0	0	4.72216	6.76681
Solyc00g322630.1|Solyc00g322630.1	0	0	0	0	0	0
MSTRG.228|Solyc01g005090.3	0	0	0	1091.99	1152.21	1124.98
MSTRG.241|Solyc01g005160.3	0	0	0	209.554	154.782	240.222
MSTRG.258|Solyc01g005310.3	0	10.2928	0	72.7997	104.412	60.3374
Solyc01g005510.3|Solyc01g005510.3	0	0	0	2.72148	6.29621	0
MSTRG.341|Solyc01g006310.3	0	0	0	721.873	693.633	603.938
Solyc01g006410.3|Solyc01g006410.3	0	0	0	0	2.09874	0
Solyc01g006420.3|Solyc01g006420.3	0	0	0	4.08222	8.91964	15.7892
Solyc01g006460.2|Solyc01g006460.2	0	0	0	0	2.62342	2.2556
Solyc01g006470.1|Solyc01g006470.1	0	0	0	0	0	0
Solyc01g006530.1|Solyc01g006530.1	0	0	0	28.5756	26.7589	15.2253
Solyc01g006570.1|Solyc01g006570.1	0	0	0	0	0	0
Solyc01g006590.2|Solyc01g006590.2	0	0	0	0	0	0
Solyc01g006600.2|Solyc01g006600.2	0	0	0	0	0	0
Solyc01g006610.2|Solyc01g006610.2	0	0	0	0	0	2.2556
Solyc01g006735.1|Solyc01g006735.1	0	0	0	0	1.04937	0
Solyc01g006750.2|Solyc01g006750.2	0	0	0	0	0	0
Solyc01g006755.1|Solyc01g006755.1	0	0	0	0	0	0
Solyc01g006760.3|Solyc01g006760.3	0	0	0	0	0	0
Solyc01g006770.2|Solyc01g006770.2	0	0	0	0	0	0
Solyc01g006993.1|Solyc01g006993.1	0	0	0	1.36074	0	5.07511
Solyc01g006997.1|Solyc01g006997.1	0	0	0	9.52519	8.91964	3.38341
MSTRG.389|Solyc01g007000.3	0	20.5856	10.0869	246.294	216.17	355.821
MSTRG.394|Solyc01g007040.3	0	0	4.03474	1433.54	913.476	1979.86
Solyc01g007050.2|Solyc01g007050.2	0	7.352	0	10.2056	1.57405	9.02241
Solyc01g007090.1|Solyc01g007090.1	0	0	0	0	2.09874	0
Solyc01g007210.3|Solyc01g007210.3	0	0	0	0	0	0
Solyc01g008415.1|Solyc01g008415.1	0	0	0	0	0	0
Solyc01g008430.2|Solyc01g008430.2	0	0	0	0	0	0
MSTRG.467	0	0	0	219.079	209.349	245.297
MSTRG.469|Solyc01g008450.1	0	0	0	77.5623	45.6476	97.5549
Solyc01g008471.1|Solyc01g008471.1	0	0	0	0	0	0
Solyc01g008472.1|Solyc01g008472.1	0	0	0	0	0	0
Solyc01g008474.1|Solyc01g008474.1	0	0	0	0	0	0
Solyc01g008476.1|Solyc01g008476.1	0	0	0	0	0	0
Solyc01g008478.1|Solyc01g008478.1	0	0	0	0	0	0
Solyc01g008540.3|Solyc01g008540.3	0	0	0	0	0	0
Solyc01g008570.1|Solyc01g008570.1	0	0	0	0	0	2.2556
Solyc01g008580.1|Solyc01g008580.1	0	0	0	0	0	0
Solyc01g008590.1|Solyc01g008590.1	0	0	0	0	0	0
Solyc01g008610.3|Solyc01g008610.3	0	0	0	0	0	0
MSTRG.480|Solyc01g008640.3	0	0	0	581.037	590.795	431.948
MSTRG.481|Solyc01g008650.3	0	0	0	2031.59	2502.22	1956.74
MSTRG.485|Solyc01g008680.3	0	19.1152	66.5732	22.4522	31.4811	13.5336
Solyc01g008710.4|Solyc01g008710.4	0	0	0	0	0	0
Solyc01g008720.2|Solyc01g008720.2	0	0	0	0	0	0
Solyc01g008740.2|Solyc01g008740.2	0	0	0	6.80371	3.14811	1.6917
Solyc01g008860.1|Solyc01g008860.1	0	0	0	0	0	0
Solyc01g008870.1|Solyc01g008870.1	0	0	0	0	1.57405	2.8195
Solyc01g008880.2|Solyc01g008880.2	0	0	0	8.16445	6.29621	0
Solyc01g009140.1|Solyc01g009140.1	0	0	0	0	0	0
Solyc01g009303.1|Solyc01g009303.1	0	0	0	0	0	0
Solyc01g009307.1|Solyc01g009307.1	0	0	0	0	0	0
Solyc01g009320.2|Solyc01g009320.2	0	0	0	21.0915	30.9564	21.4282
Solyc01g009330.1|Solyc01g009330.1	0	0	0	72.7997	99.6901	94.1715
Solyc01g009360.1|Solyc01g009360.1	0	0	0	0	0	0
MSTRG.535|Solyc01g009370.2	0	0	0	1613.16	1605.53	1660.69
Solyc01g009440.2|Solyc01g009440.2	0	0	0	0	0	0
Solyc01g009470.2|Solyc01g009470.2	0	0	0	73.48	65.5856	38.3453
Solyc01g009490.1|Solyc01g009490.1	0	0	0	0	0	0
Solyc01g009510.2|Solyc01g009510.2	0	0	0	0	0	0
Solyc01g009530.1|Solyc01g009530.1	0	0	0	0	0	0
Solyc01g009540.1|Solyc01g009540.1	0	0	0	0	0	0
Solyc01g009550.1|Solyc01g009550.1	0	0	0	0	0	0
MSTRG.543|Solyc01g009560.1	0	0	0	46.2652	68.209	17.4809
MSTRG.547|Solyc01g009580.2	0	0	0	130.631	152.159	81.7656
Solyc01g009590.3|Solyc01g009590.3	0	0	0	0	0	0
Solyc01g009600.3|Solyc01g009600.3	0	0	0	0	0	0
Solyc01g009635.1|Solyc01g009635.1	0	0	0	0	0	0
Solyc01g009640.2|Solyc01g009640.2	0	0	0	0	0	0
Solyc01g009650.1|Solyc01g009650.1	0	0	0	1.36074	0.524685	2.2556
Solyc01g009645.1|Solyc01g009645.1	0	0	0	24.4933	7.87027	10.1502
Solyc01g009660.2|Solyc01g009660.2	0	0	0	0	0	0
Solyc01g009730.2|Solyc01g009730.2	0	0	0	0	0	0
Solyc01g009740.2|Solyc01g009740.2	0	0	0	0	0	0
Solyc01g009790.1|Solyc01g009790.1	0	0	0	0	0.524685	0.563901
MSTRG.563|Solyc01g009830.3	0	0	0	312.97	282.805	330.446
Solyc01g009840.2|Solyc01g009840.2	0	0	0	0	0	0
Solyc01g009870.3|Solyc01g009870.3	0	0	0	37.4204	57.1906	18.6087
Solyc01g009880.2|Solyc01g009880.2	0	0	0	0	0	0
Solyc01g009890.1|Solyc01g009890.1	0	4.4112	8.06948	0	0	0
Solyc01g009910.1|Solyc01g009910.1	0	0	0	0	0	0
Solyc01g009920.2|Solyc01g009920.2	0	0	0	0	0	0
MSTRG.567|Solyc01g009930.2	0	0	0	110.22	607.585	590.404
MSTRG.566|Solyc01g009935.1	0	0	0	1062.74	1025.76	1113.14
Solyc01g009940.1|Solyc01g009940.1	0	0	0	0	0	0
Solyc01g009960.3|Solyc01g009960.3	0	0	0	0	0	0
Solyc01g009980.1|Solyc01g009980.1	0	0	0	0	0	0
MSTRG.572	0	0	6.05211	127.91	104.412	92.4798
MSTRG.577|Solyc01g010080.3	0	13.2336	16.139	12547.4	13576.2	13532.5
Solyc01g010083.1|Solyc01g010083.1	0	0	0	0	0	0
Solyc01g010090.1|Solyc01g010090.1	0	0	0	0	0	0
Solyc01g010085.1|Solyc01g010085.1	0	0	0	0	0	0
Solyc01g010087.1|Solyc01g010087.1	0	0	0	0	0	0
Solyc01g010140.1|Solyc01g010140.1	0	0	0	0	0	4.51121
Solyc01g010160.3|Solyc01g010160.3	0	0	0	0	0	0
Solyc01g010170.2|Solyc01g010170.2	0	0	0	0	0	0
Solyc01g010210.1|Solyc01g010210.1	0	0	0	0	0	0
Solyc01g010240.3|Solyc01g010240.3	0	0	0	0	0	0
Solyc01g010260.3|Solyc01g010260.3	0	0	0	0	6.8209	9.02241
Solyc01g010300.1|Solyc01g010300.1	0	0	0	0	5.77153	0
Solyc01g010315.1|Solyc01g010315.1	0	0	0	0	0	0
MSTRG.590|Solyc01g010350.3	0	0	0	148.321	186.263	134.772
Solyc01g010393.1|Solyc01g010393.1	0	0	0	0	0	0
Solyc01g010397.1|Solyc01g010397.1	0	0	0	0	0	0
Solyc01g010400.1|Solyc01g010400.1	0	0	0	0	0	0
Solyc01g010490.3|Solyc01g010490.3	0	0	0	7.48408	10.4937	0
Solyc01g010493.1|Solyc01g010493.1	0	0	0	0	0	0
Solyc01g010497.1|Solyc01g010497.1	0	0	0	0	0	0
Solyc01g010502.1|Solyc01g010502.1	0	0	0	0	0	0
Solyc01g010504.1|Solyc01g010504.1	0	0	0	0	0	0
Solyc01g010506.1|Solyc01g010506.1	0	0	0	0	0.524685	0
Solyc01g010530.1|Solyc01g010530.1	0	0	0	0	0	0
Solyc01g010740.3|Solyc01g010740.3	0	0	0	4.76259	9.96901	4.51121
Solyc01g010790.1|Solyc01g010790.1	0	0	0	0	0	0
Solyc01g010793.1|Solyc01g010793.1	0	0	0	0	0	0
Solyc01g010797.1|Solyc01g010797.1	0	0	0	0	0	0
Solyc01g010840.1|Solyc01g010840.1	0	0	0	0	0	0
Solyc01g010850.1|Solyc01g010850.1	0	0	0	0	0	0
Solyc01g010890.3|Solyc01g010890.3	0	0	0	5.44296	11.5431	8.45851
Solyc01g010900.3|Solyc01g010900.3	0	0	0	40.8222	47.7463	46.8038
Solyc01g010960.2|Solyc01g010960.2	0	0	0	0	0	0
Solyc01g010980.2|Solyc01g010980.2	0	0	0	0	0	0
Solyc01g011020.2|Solyc01g011020.2	0	0	0	0	0	1.6917
Solyc01g011050.3|Solyc01g011050.3	0	0	0	0	0	0
Solyc01g011060.1|Solyc01g011060.1	0	0	0	0	0	0
Solyc01g011070.1|Solyc01g011070.1	0	0	0	0	0	0
Solyc01g011096.1|Solyc01g011096.1	0	0	0	0	0	0
Solyc01g011097.1|Solyc01g011097.1	0	0	0	0	0	0
Solyc01g011098.1|Solyc01g011098.1	0	0	0	0	0	0
Solyc01g011170.1|Solyc01g011170.1	0	0	0	0	0	0
Solyc01g011175.1|Solyc01g011175.1	0	0	0	0	0	0
Solyc01g011180.1|Solyc01g011180.1	0	0	0	2.04111	0	0
Solyc01g011190.1|Solyc01g011190.1	0	0	0	0	0	0
Solyc01g011195.1|Solyc01g011195.1	0	0	0	0	0	0
Solyc01g011237.1|Solyc01g011237.1	0	0	0	0	0	0
Solyc01g011260.1|Solyc01g011260.1	0	0	0	0	0	0
Solyc01g011270.2|Solyc01g011270.2	0	0	0	0	0	0
Solyc01g011300.1|Solyc01g011300.1	0	0	0	0	0	0
Solyc01g011310.1|Solyc01g011310.1	0	0	0	0	0	0
Solyc01g011320.2|Solyc01g011320.2	0	0	0	0	0	0
Solyc01g011330.2|Solyc01g011330.2	0	0	0	0	0	0
Solyc01g011333.1|Solyc01g011333.1	0	0	0	0	0	0
Solyc01g011335.1|Solyc01g011335.1	0	0	0	0	0	0
Solyc01g011337.1|Solyc01g011337.1	0	0	0	0	0	0
Solyc01g011370.1|Solyc01g011370.1	0	0	0	0	0	0
Solyc01g011390.2|Solyc01g011390.2	0	0	0	0	0	0
Solyc01g011393.1|Solyc01g011393.1	0	0	0	0	0	0
Solyc01g011397.1|Solyc01g011397.1	0	0	0	0	0	0
Solyc01g011410.1|Solyc01g011410.1	0	0	6.05211	0	0	0
Solyc01g011415.1|Solyc01g011415.1	0	0	0	0	0	0
Solyc01g011470.1|Solyc01g011470.1	0	0	0	0	0	0
Solyc01g011480.1|Solyc01g011480.1	0	0	0	0	0	0
Solyc01g011490.1|Solyc01g011490.1	0	0	0	0	0	0
Solyc01g011497.1|Solyc01g011497.1	0	0	0	0	0	0
Solyc01g011500.1|Solyc01g011500.1	0	0	0	0	0	0
Solyc01g013760.1|Solyc01g013760.1	0	0	0	0	0	0
Solyc01g013770.1|Solyc01g013770.1	0	0	0	0	0	0
Solyc01g013780.1|Solyc01g013780.1	0	0	0	0	0	0
Solyc01g013790.1|Solyc01g013790.1	0	0	0	0	0	0
Solyc01g013800.1|Solyc01g013800.1	0	0	0	0	0	0
Solyc01g013810.1|Solyc01g013810.1	0	0	0	0	0	0
Solyc01g013820.1|Solyc01g013820.1	0	0	0	0	0	0
Solyc01g013830.1|Solyc01g013830.1	0	0	0	0	0	0
Solyc01g013840.1|Solyc01g013840.1	0	0	0	0	0	0
Solyc01g013850.1|Solyc01g013850.1	0	0	0	0	0	0
Solyc01g013860.1|Solyc01g013860.1	0	0	0	0	0	0
Solyc01g013870.1|Solyc01g013870.1	0	0	0	0	0	0
Solyc01g013880.1|Solyc01g013880.1	0	0	0	0	0	0
Solyc01g013890.2|Solyc01g013890.2	0	0	0	0	0	0
Solyc01g013895.1|Solyc01g013895.1	0	0	0	0	0	0
Solyc01g013910.1|Solyc01g013910.1	0	0	0	0	0	0
Solyc01g013915.1|Solyc01g013915.1	0	0	0	0	0	0
Solyc01g013920.1|Solyc01g013920.1	0	0	0	0	0	0
Solyc01g013930.1|Solyc01g013930.1	0	0	0	0	0	0
Solyc01g013940.1|Solyc01g013940.1	0	0	0	0	0	0
Solyc01g013950.1|Solyc01g013950.1	0	0	0	0	0	0
Solyc01g013960.2|Solyc01g013960.2	0	0	0	0	0	0
Solyc01g013980.1|Solyc01g013980.1	0	0	0	0	0	0
Solyc01g013990.1|Solyc01g013990.1	0	0	0	0	0	0
Solyc01g013995.1|Solyc01g013995.1	0	0	0	0	0	0
Solyc01g014010.1|Solyc01g014010.1	0	0	0	0	0	0
Solyc01g014020.1|Solyc01g014020.1	0	0	0	0	0	0
Solyc01g014050.1|Solyc01g014050.1	0	0	0	0	0	0
Solyc01g014060.2|Solyc01g014060.2	0	0	0	0	0	0
Solyc01g014065.1|Solyc01g014065.1	0	0	0	0	0	0
Solyc01g014070.1|Solyc01g014070.1	0	0	0	0	0	0
Solyc01g014075.1|Solyc01g014075.1	0	0	0	0	0	0
Solyc01g014090.1|Solyc01g014090.1	0	0	0	0	0	0
Solyc01g014095.1|Solyc01g014095.1	0	0	0	0	0	0
Solyc01g014100.3|Solyc01g014100.3	0	0	0	6.12334	4.19748	2.2556
Solyc01g014130.1|Solyc01g014130.1	0	0	0	0	0	0
Solyc01g014147.1|Solyc01g014147.1	0	0	0	0	0	0
Solyc01g014170.1|Solyc01g014170.1	0	0	0	0	0	0
Solyc01g014185.1|Solyc01g014185.1	0	0	0	0	0	0
Solyc01g014210.1|Solyc01g014210.1	0	0	0	0	0	0
Solyc01g014220.2|Solyc01g014220.2	0	0	0	0	0	0
Solyc01g014225.1|Solyc01g014225.1	0	0	0	0	0	0
Solyc01g014240.1|Solyc01g014240.1	0	0	0	0	0	0
Solyc01g014260.1|Solyc01g014260.1	0	0	0	0	0	0
Solyc01g014300.1|Solyc01g014300.1	0	0	0	0	0	0
Solyc01g014310.1|Solyc01g014310.1	0	0	0	0	0	0
Solyc01g014350.1|Solyc01g014350.1	0	0	0	0	0	0
Solyc01g014360.1|Solyc01g014360.1	0	0	0	0	0	0
Solyc01g014370.1|Solyc01g014370.1	0	0	0	0	0	0
Solyc01g014390.3|Solyc01g014390.3	0	0	0	0	0	0
Solyc01g014393.1|Solyc01g014393.1	0	0	0	0	0	0
Solyc01g014397.1|Solyc01g014397.1	0	0	0	0	0	0
Solyc01g014400.1|Solyc01g014400.1	0	0	0	0	0	0
Solyc01g014410.1|Solyc01g014410.1	0	0	0	0	0	0
Solyc01g014420.1|Solyc01g014420.1	0	0	0	0	0	0
Solyc01g014430.1|Solyc01g014430.1	0	0	0	0	0	0
Solyc01g014440.1|Solyc01g014440.1	0	0	0	0	0	0
Solyc01g014450.1|Solyc01g014450.1	0	0	0	0	0	0
Solyc01g014460.1|Solyc01g014460.1	0	0	0	0	0	0
Solyc01g014510.1|Solyc01g014510.1	0	0	0	0	0	0
Solyc01g014520.1|Solyc01g014520.1	0	0	0	0	0	0
Solyc01g014530.2|Solyc01g014530.2	0	0	0	2.04111	0	0
Solyc01g014534.1|Solyc01g014534.1	0	0	0	0	0	0
Solyc01g014535.1|Solyc01g014535.1	0	0	0	0	0	0
Solyc01g014536.1|Solyc01g014536.1	0	0	0	0	0	0
Solyc01g014537.1|Solyc01g014537.1	0	0	0	0	0	0
Solyc01g150000.2|Solyc01g150000.2	0	0	0	0	0	0
Solyc01g150003.1|Solyc01g150003.1	0	0	0	0	0	0
Solyc01g150007.1|Solyc01g150007.1	0	0	0	0	0	0
Solyc01g014540.2|Solyc01g014540.2	0	0	0	0	0	0
Solyc01g014561.1|Solyc01g014561.1	0	0	0	0	0	0
Solyc01g014562.1|Solyc01g014562.1	0	0	0	0	0	0
Solyc01g014564.1|Solyc01g014564.1	0	0	0	0	0	0
Solyc01g014566.1|Solyc01g014566.1	0	0	0	0	0	0
Solyc01g014568.1|Solyc01g014568.1	0	0	0	0	3.14811	0
Solyc01g014623.1|Solyc01g014623.1	0	0	0	0	0	0
Solyc01g014640.1|Solyc01g014640.1	0	0	0	0	0	0
Solyc01g014643.1|Solyc01g014643.1	0	0	0	0	0	0
Solyc01g014647.1|Solyc01g014647.1	0	0	0	0	0	0
Solyc01g014650.1|Solyc01g014650.1	0	0	0	0	0	0
Solyc01g014655.1|Solyc01g014655.1	0	0	0	0	0	0
Solyc01g014660.1|Solyc01g014660.1	0	0	0	0	0	0
Solyc01g014680.1|Solyc01g014680.1	0	0	0	0	0	0
Solyc01g014705.1|Solyc01g014705.1	0	0	0	0	0	0
Solyc01g014710.1|Solyc01g014710.1	0	0	0	0	0	0
Solyc01g014715.1|Solyc01g014715.1	0	0	0	0	0	0
Solyc01g014720.2|Solyc01g014720.2	0	0	0	0	0	0
Solyc01g014725.1|Solyc01g014725.1	0	0	0	0	0	0
Solyc01g014740.1|Solyc01g014740.1	0	0	0	3.40185	3.14811	3.94731
Solyc01g014760.1|Solyc01g014760.1	0	0	0	0	0	0
Solyc01g014770.1|Solyc01g014770.1	0	0	0	0	0	0
Solyc01g014780.1|Solyc01g014780.1	0	0	0	0	0	0
Solyc01g014790.2|Solyc01g014790.2	0	0	0	0	0	0
Solyc01g014800.1|Solyc01g014800.1	0	0	0	0	0	0
Solyc01g014820.2|Solyc01g014820.2	0	0	0	0	0	0
MSTRG.674	0	13.2336	0	162.609	124.875	202.44
Solyc01g014830.1|Solyc01g014830.1	0	0	0	0	4.72216	5.63901
Solyc01g014910.2|Solyc01g014910.2	0	0	0	0	4.19748	2.2556
Solyc01g014920.2|Solyc01g014920.2	0	0	0	0	0	0
Solyc01g014930.1|Solyc01g014930.1	0	0	0	0	0	0
Solyc01g014940.1|Solyc01g014940.1	0	0	0	0	0	0
Solyc01g014960.1|Solyc01g014960.1	0	0	0	0	0	0
Solyc01g014970.1|Solyc01g014970.1	0	0	0	0	0	0
Solyc01g014980.3|Solyc01g014980.3	0	0	0	0	0	0
Solyc01g014990.2|Solyc01g014990.2	0	0	0	0	0	0
Solyc01g015010.1|Solyc01g015010.1	0	0	0	0	0	0
Solyc01g015030.1|Solyc01g015030.1	0	0	0	0	0	0
Solyc01g015040.1|Solyc01g015040.1	0	0	0	0	0	0
Solyc01g015050.1|Solyc01g015050.1	0	0	0	0	0	0
Solyc01g015060.1|Solyc01g015060.1	0	0	0	0	0	0
Solyc01g015070.3|Solyc01g015070.3	0	0	0	0	0	0
MSTRG.677|Solyc01g015080.3	0	0	0	11216.6	9390.8	10201.5
Solyc01g015130.1|Solyc01g015130.1	0	0	0	0	0	0
Solyc01g015140.1|Solyc01g015140.1	0	0	0	0	0	0
Solyc01g015170.1|Solyc01g015170.1	0	0	0	0	0	0
Solyc01g015180.1|Solyc01g015180.1	0	0	0	0	0	0
Solyc01g015210.1|Solyc01g015210.1	0	10.2928	0	0	0	0
Solyc01g015230.2|Solyc01g015230.2	0	0	0	0	0	0
Solyc01g015240.1|Solyc01g015240.1	0	0	0	0	0	0
Solyc01g015250.1|Solyc01g015250.1	0	0	0	0	0	0
Solyc01g015280.1|Solyc01g015280.1	0	0	0	0	0	0
Solyc01g015290.1|Solyc01g015290.1	0	0	0	0	0	0
Solyc01g015285.1|Solyc01g015285.1	0	0	0	0	0	0
Solyc01g016300.1|Solyc01g016300.1	0	0	0	0	0	0
Solyc04g015550.2|Solyc04g015550.2	0	0	0	0	0	0
MSTRG.681	0	0	0	84.366	45.6476	49.0594
Solyc01g016350.1|Solyc01g016350.1	0	0	0	0	0	0
Solyc01g016430.1|Solyc01g016430.1	0	0	0	0	0	0
Solyc01g016435.1|Solyc01g016435.1	0	0	0	0	0	0
Solyc01g016450.1|Solyc01g016450.1	0	0	0	0	0	0
Solyc01g016475.1|Solyc01g016475.1	0	0	0	0	0	0
Solyc01g016550.1|Solyc01g016550.1	0	0	0	3.40185	0	0
Solyc01g016580.1|Solyc01g016580.1	0	0	0	0	0	0
Solyc01g016590.1|Solyc01g016590.1	0	0	0	0	0	0
Solyc01g016600.1|Solyc01g016600.1	0	0	0	0	0	0
Solyc01g016610.1|Solyc01g016610.1	0	0	0	0	0	0
Solyc01g016620.1|Solyc01g016620.1	0	0	0	0	0	0
Solyc01g016630.1|Solyc01g016630.1	0	0	0	0	0	0
Solyc01g016633.1|Solyc01g016633.1	0	0	0	0	0	0
Solyc01g016637.1|Solyc01g016637.1	0	0	0	0	0	0
Solyc01g016640.2|Solyc01g016640.2	0	0	0	0	0	0
Solyc01g016645.1|Solyc01g016645.1	0	0	0	0	0	0
Solyc01g016650.1|Solyc01g016650.1	0	0	0	0	0	0
Solyc01g016655.1|Solyc01g016655.1	0	0	0	0	0	0
Solyc01g016660.1|Solyc01g016660.1	0	0	0	0	0	0
Solyc01g016670.1|Solyc01g016670.1	0	0	0	0	0	0
Solyc01g016680.2|Solyc01g016680.2	0	0	0	0	0	0
Solyc01g016690.1|Solyc01g016690.1	0	0	0	0	0	0
Solyc01g016697.1|Solyc01g016697.1	0	0	0	0	0	0
Solyc01g016700.3|Solyc01g016700.3	0	0	0	0	0	0
Solyc01g016720.2|Solyc01g016720.2	0	0	0	0	0	0
Solyc01g016730.1|Solyc01g016730.1	0	0	0	0	0	0
Solyc01g016740.1|Solyc01g016740.1	0	0	0	0	0	0
Solyc01g016750.1|Solyc01g016750.1	0	0	0	0	0	0
Solyc01g016760.1|Solyc01g016760.1	0	0	0	0	0	0
Solyc01g016770.1|Solyc01g016770.1	0	0	0	0	0	0
Solyc01g016780.1|Solyc01g016780.1	0	0	0	0	0	0
Solyc01g016790.1|Solyc01g016790.1	0	0	0	0	0	0
Solyc01g016800.1|Solyc01g016800.1	0	0	0	0	0	0
Solyc01g016805.1|Solyc01g016805.1	0	0	0	0	0	0
Solyc01g016850.1|Solyc01g016850.1	0	0	0	0	0	0
Solyc01g016880.1|Solyc01g016880.1	0	0	0	0	0	0
Solyc01g016890.1|Solyc01g016890.1	0	0	0	0	0	0
Solyc01g016900.1|Solyc01g016900.1	0	0	0	0	0	0
Solyc01g016910.1|Solyc01g016910.1	0	0	0	0	0	0
Solyc01g016940.1|Solyc01g016940.1	0	0	0	0	0	0
Solyc01g016960.1|Solyc01g016960.1	0	0	0	0	0	0
Solyc01g016970.1|Solyc01g016970.1	0	0	0	0	0	0
Solyc01g016980.1|Solyc01g016980.1	0	0	0	0	0	0
Solyc01g016985.1|Solyc01g016985.1	0	0	0	0	0	0
Solyc01g017020.1|Solyc01g017020.1	0	0	0	0	0	0
Solyc01g017030.1|Solyc01g017030.1	0	0	0	0	0	0
Solyc01g017040.1|Solyc01g017040.1	0	0	0	0	0	0
Solyc01g017050.1|Solyc01g017050.1	0	0	22.1911	0	0	0
Solyc01g017060.2|Solyc01g017060.2	0	0	0	0	0	0
Solyc01g017070.1|Solyc01g017070.1	0	0	0	0	0	0
Solyc01g017080.1|Solyc01g017080.1	0	0	0	0	0	0
Solyc01g017083.1|Solyc01g017083.1	0	0	0	0	0	0
Solyc01g017087.1|Solyc01g017087.1	0	0	0	0	0	0
Solyc01g017100.1|Solyc01g017100.1	0	0	0	0	0	0
Solyc01g017110.1|Solyc01g017110.1	0	0	0	0	0	0
Solyc01g017120.1|Solyc01g017120.1	0	0	0	0	0	0
Solyc01g017140.1|Solyc01g017140.1	0	0	0	0	0	0
Solyc01g017150.1|Solyc01g017150.1	0	0	0	0	0	0
Solyc01g017160.1|Solyc01g017160.1	0	0	0	0	0	0
Solyc01g017180.2|Solyc01g017180.2	0	0	0	0	0	0
Solyc01g017190.1|Solyc01g017190.1	0	0	0	0	0	0
Solyc01g017183.1|Solyc01g017183.1	0	0	0	0	0	0
Solyc01g017185.1|Solyc01g017185.1	0	0	0	0	0	0
Solyc01g017187.1|Solyc01g017187.1	0	0	0	0	0	0
Solyc01g017200.2|Solyc01g017200.2	0	0	0	0	0	0
Solyc01g017210.1|Solyc01g017210.1	0	0	0	0	0	0
Solyc01g017230.1|Solyc01g017230.1	0	0	0	0	0	0
Solyc01g017235.1|Solyc01g017235.1	0	0	0	0	0	0
Solyc01g017240.1|Solyc01g017240.1	0	0	0	0	0	0
Solyc01g017245.1|Solyc01g017245.1	0	0	0	0	0	0
Solyc01g017250.1|Solyc01g017250.1	0	0	0	0	0	0
Solyc01g017260.1|Solyc01g017260.1	0	0	0	0	0	0
Solyc01g017270.1|Solyc01g017270.1	0	0	0	0	0	0
Solyc01g017280.1|Solyc01g017280.1	0	0	0	0	0	0
Solyc01g017290.1|Solyc01g017290.1	0	0	0	0	0	0
Solyc01g017300.1|Solyc01g017300.1	0	0	0	0	0	0
Solyc01g017330.2|Solyc01g017330.2	0	0	0	0	0	0
Solyc01g017310.1|Solyc01g017310.1	0	0	0	0	0	0
Solyc01g017320.1|Solyc01g017320.1	0	0	0	0	0	0
Solyc01g017333.1|Solyc01g017333.1	0	0	0	0	0	0
Solyc01g017360.2|Solyc01g017360.2	0	0	0	0	0	0
Solyc01g017370.1|Solyc01g017370.1	0	0	0	0	0	0
Solyc01g017380.1|Solyc01g017380.1	0	0	0	0	0	0
Solyc01g017390.1|Solyc01g017390.1	0	0	0	0	0	0
Solyc01g017400.2|Solyc01g017400.2	0	0	0	0	0	0
Solyc01g017410.2|Solyc01g017410.2	0	0	0	0	0	0
Solyc01g017420.1|Solyc01g017420.1	0	0	0	0	0	0
Solyc01g017460.2|Solyc01g017460.2	0	0	0	0	0	0
Solyc01g017430.1|Solyc01g017430.1	0	0	0	0	0	0
Solyc01g017440.1|Solyc01g017440.1	0	0	0	0	0	0
Solyc01g017450.1|Solyc01g017450.1	0	0	0	0	0	0
Solyc01g017470.2|Solyc01g017470.2	0	0	0	0	0	0
Solyc01g017480.1|Solyc01g017480.1	0	0	0	0	0	0
Solyc01g017490.1|Solyc01g017490.1	0	0	0	0	0	0
Solyc01g017485.1|Solyc01g017485.1	0	0	0	0	0	0
Solyc01g017500.2|Solyc01g017500.2	0	0	0	0	0	0
Solyc01g017510.1|Solyc01g017510.1	0	0	0	0	0	0
Solyc01g017530.1|Solyc01g017530.1	0	0	0	0	0	0
Solyc01g017540.1|Solyc01g017540.1	0	0	0	0	0	0
Solyc01g017560.2|Solyc01g017560.2	0	0	16.139	6.80371	4.72216	15.2253
Solyc01g017563.1|Solyc01g017563.1	0	0	6.05211	0	0	0
Solyc01g017567.1|Solyc01g017567.1	0	0	0	0	0	0
Solyc01g017570.1|Solyc01g017570.1	0	0	0	0	0	0
Solyc01g017620.1|Solyc01g017620.1	0	0	0	0	0	0
Solyc01g017630.1|Solyc01g017630.1	0	0	0	0	0	0
Solyc01g017640.2|Solyc01g017640.2	0	0	0	0	0	0
Solyc01g017650.2|Solyc01g017650.2	0	0	0	0	0	0
Solyc01g017660.2|Solyc01g017660.2	0	0	0	0	0	0
Solyc01g017670.1|Solyc01g017670.1	0	0	0	0	0	0
Solyc01g017680.2|Solyc01g017680.2	0	0	0	0	0	0
Solyc01g017690.1|Solyc01g017690.1	0	0	0	0	0	0
Solyc01g017700.1|Solyc01g017700.1	0	0	0	0	0	0
Solyc01g017735.1|Solyc01g017735.1	0	0	0	0	0	0
Solyc01g017750.1|Solyc01g017750.1	0	0	0	0	0	0
Solyc01g017760.1|Solyc01g017760.1	0	0	0	0	2.09874	0
Solyc01g017770.1|Solyc01g017770.1	0	0	0	0	0	0
Solyc01g017775.1|Solyc01g017775.1	0	0	0	0	1.57405	0
Solyc01g017790.2|Solyc01g017790.2	0	0	0	0	0	0
Solyc01g017793.1|Solyc01g017793.1	0	0	0	0	0	0
Solyc01g017797.1|Solyc01g017797.1	0	0	0	0	0	0
Solyc01g017820.2|Solyc01g017820.2	0	0	0	0	0	0
Solyc01g017823.1|Solyc01g017823.1	0	0	0	0	0	0
Solyc01g017827.1|Solyc01g017827.1	0	0	0	0	0	0
Solyc01g017840.1|Solyc01g017840.1	0	0	0	0	0	0
Solyc01g017850.1|Solyc01g017850.1	0	0	0	0	0	0
Solyc01g017870.2|Solyc01g017870.2	0	0	0	2.72148	2.09874	8.45851
Solyc01g017950.2|Solyc01g017950.2	0	0	0	0	0	0
Solyc01g017960.1|Solyc01g017960.1	0	0	0	0	0	0
Solyc01g017970.1|Solyc01g017970.1	0	0	0	0	0	0
Solyc01g018025.1|Solyc01g018025.1	0	0	0	0	0	0
Solyc01g018040.1|Solyc01g018040.1	0	0	0	0	0	0
Solyc01g018060.1|Solyc01g018060.1	0	0	0	0	0	0
Solyc01g018070.2|Solyc01g018070.2	0	0	0	0	0	0
Solyc01g018090.2|Solyc01g018090.2	0	0	0	0	0	0
Solyc01g019100.1|Solyc01g019100.1	0	0	0	0	0	0
Solyc01g020100.2|Solyc01g020100.2	0	0	0	0	0	0
Solyc01g020110.2|Solyc01g020110.2	0	0	0	0	0	0
Solyc01g020115.1|Solyc01g020115.1	0	0	0	0	0	0
Solyc01g020170.1|Solyc01g020170.1	0	0	0	0	0	0
Solyc01g020180.1|Solyc01g020180.1	0	0	0	0	0	0
Solyc01g020200.1|Solyc01g020200.1	0	0	0	0	2.09874	0
Solyc01g020280.1|Solyc01g020280.1	0	0	0	0	0	0
Solyc01g020290.1|Solyc01g020290.1	0	0	0	0	0	0
Solyc01g020300.3|Solyc01g020300.3	0	0	0	0	0	0
Solyc01g020360.1|Solyc01g020360.1	0	0	0	0	0	0
Solyc01g020370.1|Solyc01g020370.1	0	0	0	0	0	0
Solyc01g020371.1|Solyc01g020371.1	0	0	0	0	0	0
Solyc01g020374.1|Solyc01g020374.1	0	0	0	0	0	0
Solyc01g020376.1|Solyc01g020376.1	0	0	0	0	0	0
Solyc01g020400.1|Solyc01g020400.1	0	0	0	0	0	0
Solyc01g020401.1|Solyc01g020401.1	0	0	0	0	0	0
Solyc01g020402.1|Solyc01g020402.1	0	0	0	0	0	0
Solyc01g020403.1|Solyc01g020403.1	0	0	0	0	0	0
Solyc01g020404.1|Solyc01g020404.1	0	0	0	0	0	0
Solyc01g020406.1|Solyc01g020406.1	0	0	0	0	0	0
Solyc01g020408.1|Solyc01g020408.1	0	0	0	0	0	0
Solyc01g020430.1|Solyc01g020430.1	0	0	0	0	0	0
Solyc01g020445.1|Solyc01g020445.1	0	0	0	0	0	0
Solyc01g020450.1|Solyc01g020450.1	0	0	0	0	0	0
Solyc01g020460.2|Solyc01g020460.2	0	0	0	0	0	0
Solyc01g020470.2|Solyc01g020470.2	0	0	0	0	0	0
Solyc01g020480.1|Solyc01g020480.1	0	0	0	0	0	0
Solyc01g020490.1|Solyc01g020490.1	0	0	0	0	0	0
Solyc01g020510.1|Solyc01g020510.1	0	0	0	0	0	0
Solyc01g020570.2|Solyc01g020570.2	0	0	0	0	0	0
Solyc01g021610.1|Solyc01g021610.1	0	0	0	0	0	0
Solyc01g021620.2|Solyc01g021620.2	0	0	0	0	0	0
Solyc01g021690.1|Solyc01g021690.1	0	0	0	0	0	0
Solyc01g021700.2|Solyc01g021700.2	0	0	0	4.76259	5.24685	1.1278
Solyc01g021730.2|Solyc01g021730.2	0	0	0	13.6074	16.7899	32.1424
Solyc01g021740.1|Solyc01g021740.1	0	0	0	0	0	0
Solyc01g022760.1|Solyc01g022760.1	0	0	0	0	0	0
Solyc01g022780.1|Solyc01g022780.1	0	0	0	0	0	0
Solyc01g033990.1|Solyc01g033990.1	0	0	0	0	0	0
Solyc01g034010.1|Solyc01g034010.1	0	0	0	0	0	0
Solyc01g034023.1|Solyc01g034023.1	0	0	0	0	0	0
Solyc01g034050.1|Solyc01g034050.1	0	0	0	0	0	1.6917
Solyc01g034060.1|Solyc01g034060.1	0	0	0	0	0	0
Solyc01g034070.2|Solyc01g034070.2	0	0	0	0	0	0
Solyc01g034063.1|Solyc01g034063.1	0	0	0	0	0	0
Solyc01g034085.1|Solyc01g034085.1	0	0	0	0	0	0
Solyc01g034140.1|Solyc01g034140.1	0	0	0	0	0	0
Solyc01g034170.1|Solyc01g034170.1	0	0	0	0	0	0
Solyc01g034190.1|Solyc01g034190.1	0	0	0	0	0	0
Solyc01g034210.1|Solyc01g034210.1	0	0	0	0	0	0
Solyc01g035220.1|Solyc01g035220.1	0	0	4.03474	0	0	0
Solyc01g035225.1|Solyc01g035225.1	0	0	0	0	0	0
Solyc01g038230.1|Solyc01g038230.1	0	0	0	0	0	0
Solyc01g038235.1|Solyc01g038235.1	0	0	0	0	0	0
Solyc01g028980.1|Solyc01g028980.1	0	0	0	0	0	0
Solyc01g028983.1|Solyc01g028983.1	0	0	0	0	0	0
Solyc01g028960.1|Solyc01g028960.1	0	0	0	0	0	0
Solyc01g028987.1|Solyc01g028987.1	0	0	0	0	0	0
Solyc01g028910.2|Solyc01g028910.2	0	0	0	0	0	0
Solyc01g028840.1|Solyc01g028840.1	0	0	0	0	0	0
Solyc01g044277.1|Solyc01g044277.1	0	0	0	0	0	0
Solyc01g044300.2|Solyc01g044300.2	0	0	0	0	0	0
Solyc01g044305.1|Solyc01g044305.1	0	0	0	0	0	0
Solyc01g044373.1|Solyc01g044373.1	0	0	0	0	0	0
Solyc01g044374.1|Solyc01g044374.1	0	0	0	0	0	0
MSTRG.731|Solyc01g044420.3	0	0	0	342.226	337.372	533.45
Solyc01g044510.2|Solyc01g044510.2	0	0	0	5.44296	2.62342	2.2556
Solyc01g044520.2|Solyc01g044520.2	0	0	0	0	4.72216	6.76681
Solyc01g044543.1|Solyc01g044543.1	0	0	0	0	0	0
Solyc01g044550.2|Solyc01g044550.2	0	0	0	0	0	0
Solyc01g044560.2|Solyc01g044560.2	0	0	0	0	0	0
Solyc01g044565.1|Solyc01g044565.1	0	0	0	0	0	0
Solyc01g047580.1|Solyc01g047580.1	0	0	0	0	0	0
Solyc01g047590.2|Solyc01g047590.2	0	0	0	0	0	0
Solyc01g047593.1|Solyc01g047593.1	0	0	0	0	0	0
Solyc01g049640.2|Solyc01g049640.2	0	0	0	0	0	0
Solyc01g049660.1|Solyc01g049660.1	0	0	0	0	0	0
Solyc01g049720.1|Solyc01g049720.1	0	0	0	0	0	0
Solyc01g049740.1|Solyc01g049740.1	0	0	0	0	0	0
Solyc01g049743.1|Solyc01g049743.1	0	0	0	0	0	0
Solyc01g049750.1|Solyc01g049750.1	0	0	0	0	0	0
Solyc01g049745.1|Solyc01g049745.1	0	0	0	0	0	0
Solyc01g049747.1|Solyc01g049747.1	0	0	0	0	0	0
Solyc01g049760.1|Solyc01g049760.1	0	0	0	0	0	0
Solyc01g049765.1|Solyc01g049765.1	0	0	0	0	0	0
Solyc01g049775.1|Solyc01g049775.1	0	0	0	0	0	0
Solyc01g049790.1|Solyc01g049790.1	0	0	0	0	0	0
Solyc01g049793.1|Solyc01g049793.1	0	0	0	0	0	0
Solyc01g049845.1|Solyc01g049845.1	0	0	0	0	0	0
Solyc01g049950.1|Solyc01g049950.1	0	0	0	0	0	0
Solyc01g049970.2|Solyc01g049970.2	0	0	0	0	0	0
Solyc01g055160.1|Solyc01g055160.1	0	0	0	0	0	0
Solyc01g055200.1|Solyc01g055200.1	0	0	0	0	0	0
Solyc01g056200.1|Solyc01g056200.1	0	0	0	0	0	0
Solyc01g056220.2|Solyc01g056220.2	0	0	0	0	0	0
Solyc01g056230.1|Solyc01g056230.1	0	0	0	0	0	0
Solyc01g056240.1|Solyc01g056240.1	0	0	0	0	0	0
Solyc01g056250.2|Solyc01g056250.2	0	0	0	0	0	0
Solyc01g056280.3|Solyc01g056280.3	0	0	0	0	0	0
Solyc01g056290.2|Solyc01g056290.2	0	0	0	0	0	0
Solyc01g056330.2|Solyc01g056330.2	0	0	0	0	0	0
Solyc01g056360.3|Solyc01g056360.3	0	0	0	0	0	0
Solyc01g056370.3|Solyc01g056370.3	0	0	0	0	0	0
Solyc01g056375.1|Solyc01g056375.1	0	0	0	0	0	0
Solyc01g056380.1|Solyc01g056380.1	0	0	0	0	0	0
Solyc01g056390.1|Solyc01g056390.1	0	0	0	0	0	0
Solyc01g056400.1|Solyc01g056400.1	0	0	0	0	0	0
Solyc01g056410.1|Solyc01g056410.1	0	0	0	0	0	0
Solyc01g056420.1|Solyc01g056420.1	0	0	0	0	0	0
Solyc01g056430.1|Solyc01g056430.1	0	0	0	0	0	0
Solyc01g056440.1|Solyc01g056440.1	0	0	0	0	0	0
Solyc01g056450.2|Solyc01g056450.2	0	0	0	0	0	0
Solyc01g056455.1|Solyc01g056455.1	0	0	0	0	0	0
Solyc01g056460.1|Solyc01g056460.1	0	0	0	0	0	0
Solyc01g056470.1|Solyc01g056470.1	0	0	0	0	0	0
Solyc01g056485.1|Solyc01g056485.1	0	0	0	0	0	0
Solyc01g056530.2|Solyc01g056530.2	0	0	0	0	0	0
Solyc01g056590.2|Solyc01g056590.2	0	0	0	0	0	0
Solyc01g056640.1|Solyc01g056640.1	0	0	0	0	0	0
Solyc01g056650.1|Solyc01g056650.1	0	0	0	0	0	0
Solyc01g056660.2|Solyc01g056660.2	0	0	0	0	0	0
Solyc01g056670.1|Solyc01g056670.1	0	0	0	0	0	0
Solyc01g056840.1|Solyc01g056840.1	0	0	0	0	0	0
Solyc01g056870.2|Solyc01g056870.2	0	0	0	0	0	0
Solyc01g056875.1|Solyc01g056875.1	0	0	0	0	0	0
Solyc01g056880.2|Solyc01g056880.2	0	0	0	0	0	0
Solyc01g056883.1|Solyc01g056883.1	0	0	0	0	0	0
Solyc01g056885.1|Solyc01g056885.1	0	0	0	0	0	0
Solyc01g056900.1|Solyc01g056900.1	0	0	0	0	0	0
Solyc01g056910.1|Solyc01g056910.1	0	0	0	0	0	0
Solyc01g056915.1|Solyc01g056915.1	0	0	0	0	0	0
Solyc01g056930.1|Solyc01g056930.1	0	0	0	0	0	0
Solyc01g056950.1|Solyc01g056950.1	0	0	0	0	0	0
Solyc01g056960.1|Solyc01g056960.1	0	0	0	0	0	0
Solyc01g056970.1|Solyc01g056970.1	0	0	0	0	0	0
Solyc01g057000.3|Solyc01g057000.3	0	0	0	108.179	110.184	106.013
Solyc01g057010.1|Solyc01g057010.1	0	0	0	11.5663	6.8209	6.20291
Solyc01g057060.1|Solyc01g057060.1	0	0	0	0	0	0
Solyc01g057070.2|Solyc01g057070.2	0	0	0	0	0	0
Solyc01g057080.1|Solyc01g057080.1	0	0	0	5.44296	9.44432	14.0975
Solyc01g057100.2|Solyc01g057100.2	0	0	0	0	0	0
Solyc01g057110.1|Solyc01g057110.1	0	0	0	0	0	0
Solyc01g057120.2|Solyc01g057120.2	0	0	0	0	0	0
Solyc01g057130.1|Solyc01g057130.1	0	0	0	0	0	0
Solyc01g057140.1|Solyc01g057140.1	0	0	0	0	0	0
Solyc01g057150.1|Solyc01g057150.1	0	0	0	2.04111	1.57405	0
Solyc01g057170.3|Solyc01g057170.3	0	0	8.06948	6.80371	1.57405	0
Solyc01g057175.1|Solyc01g057175.1	0	0	0	0	0	0
Solyc01g057180.2|Solyc01g057180.2	0	0	0	0	0	0
Solyc01g057190.1|Solyc01g057190.1	0	0	0	0	0	0
Solyc01g057250.2|Solyc01g057250.2	0	0	0	0	0	0
Solyc01g057280.2|Solyc01g057280.2	0	0	0	0	0	0
Solyc01g057330.1|Solyc01g057330.1	0	0	0	0	0	1.6917
Solyc01g057350.1|Solyc01g057350.1	0	0	0	0	0	0
Solyc01g057360.1|Solyc01g057360.1	0	0	0	0	0	2.2556
Solyc01g057355.1|Solyc01g057355.1	0	0	0	0	0	0
Solyc01g057370.2|Solyc01g057370.2	0	0	0	0	0	0
Solyc01g057380.2|Solyc01g057380.2	0	0	0	0	0	0
Solyc01g057390.2|Solyc01g057390.2	0	0	0	0	0	0
Solyc01g057400.1|Solyc01g057400.1	0	0	0	0	0	0
Solyc01g057410.1|Solyc01g057410.1	0	0	0	0	0	0
Solyc01g057420.1|Solyc01g057420.1	0	0	0	0	0	0
Solyc01g057465.1|Solyc01g057465.1	0	0	0	6.80371	9.44432	4.51121
MSTRG.780|Solyc01g057470.1	0	0	0	4.76259	13.1171	1.1278
Solyc01g057510.2|Solyc01g057510.2	0	0	0	0	0	0
Solyc01g057525.1|Solyc01g057525.1	0	0	0	1.36074	5.77153	2.2556
MSTRG.783|Solyc01g057530.1	0	0	6.05211	19.7307	22.0367	20.3004
Solyc01g057535.1|Solyc01g057535.1	0	0	0	0	0	0
Solyc01g057560.2|Solyc01g057560.2	0	0	0	0	0	0
Solyc01g057580.1|Solyc01g057580.1	0	0	0	0	0	0
Solyc01g057590.2|Solyc01g057590.2	0	0	0	0	0	0
Solyc01g057610.1|Solyc01g057610.1	0	0	0	0	0	0
Solyc01g057650.1|Solyc01g057650.1	0	0	0	0	0	0
Solyc01g057660.1|Solyc01g057660.1	0	0	0	0	0	0
Solyc01g057670.1|Solyc01g057670.1	0	0	0	0	0	0
Solyc01g057680.3|Solyc01g057680.3	0	0	0	29.9363	6.29621	11.8419
Solyc01g057685.1|Solyc01g057685.1	0	0	0	3.40185	2.09874	0
Solyc01g057690.2|Solyc01g057690.2	0	0	0	0	0	0
Solyc01g057700.1|Solyc01g057700.1	0	0	0	0	0	0
Solyc01g057710.1|Solyc01g057710.1	0	0	0	0	0	0
Solyc01g057720.1|Solyc01g057720.1	0	0	0	0	0	2.2556
Solyc01g057740.2|Solyc01g057740.2	0	0	0	0	0	0
Solyc01g057743.1|Solyc01g057743.1	0	0	0	0	0	0
Solyc01g057745.1|Solyc01g057745.1	0	0	0	0	0	0
Solyc01g057747.1|Solyc01g057747.1	0	0	0	0	0	0
Solyc01g057750.1|Solyc01g057750.1	0	0	0	0	0	0
Solyc01g057800.1|Solyc01g057800.1	0	0	0	0	0	0
Solyc01g057820.1|Solyc01g057820.1	0	0	0	0	0	0
Solyc01g057852.1|Solyc01g057852.1	0	0	0	0	0	0
Solyc01g057854.1|Solyc01g057854.1	0	0	0	0	3.14811	0
Solyc01g057856.1|Solyc01g057856.1	0	0	0	0	3.14811	0
Solyc01g057920.1|Solyc01g057920.1	0	0	0	0	0	0
Solyc01g057960.2|Solyc01g057960.2	0	4.4112	0	0	0	0
Solyc01g057990.1|Solyc01g057990.1	0	0	0	0	0	0
Solyc01g058000.3|Solyc01g058000.3	0	0	0	0	0	0
Solyc01g058050.1|Solyc01g058050.1	0	0	0	0	0	0
Solyc01g058060.1|Solyc01g058060.1	0	0	0	1.36074	4.19748	9.02241
Solyc01g058070.1|Solyc01g058070.1	0	4.4112	6.05211	7.48408	11.0184	2.8195
Solyc01g058080.1|Solyc01g058080.1	0	0	0	0	0	0
Solyc01g058120.1|Solyc01g058120.1	0	0	0	0	0	0
Solyc01g058130.1|Solyc01g058130.1	0	0	0	0	0	0
Solyc01g058210.2|Solyc01g058210.2	0	0	0	0	0	0
Solyc01g058220.2|Solyc01g058220.2	0	0	0	0	0	0
Solyc01g058230.1|Solyc01g058230.1	0	14.704	0	0	0	0
Solyc01g058240.1|Solyc01g058240.1	0	0	0	0	0	0
Solyc01g058250.2|Solyc01g058250.2	0	0	0	61.2334	51.9438	55.8262
Solyc01g058290.1|Solyc01g058290.1	0	0	0	0	0	0
Solyc01g058323.1|Solyc01g058323.1	0	0	0	0	0	0
Solyc01g058327.1|Solyc01g058327.1	0	0	0	0	0	0
Solyc01g058360.1|Solyc01g058360.1	0	0	0	0	0	0
Solyc01g058363.1|Solyc01g058363.1	0	0	0	0	0	0
Solyc01g058370.1|Solyc01g058370.1	0	0	0	0	0	0
Solyc01g058367.1|Solyc01g058367.1	0	0	0	0	0	0
Solyc01g058380.1|Solyc01g058380.1	0	0	0	0	0	0
Solyc01g058400.2|Solyc01g058400.2	0	0	0	0	0	0
Solyc01g058410.1|Solyc01g058410.1	0	0	0	0	0	0
Solyc01g058420.1|Solyc01g058420.1	0	0	0	0	0	0
Solyc01g058460.1|Solyc01g058460.1	0	0	0	0	0	0
Solyc01g058480.1|Solyc01g058480.1	0	0	0	0	0	0
Solyc01g058510.1|Solyc01g058510.1	0	0	0	0	0	0
Solyc01g058550.1|Solyc01g058550.1	0	0	0	0	0	0
Solyc01g058590.1|Solyc01g058590.1	0	0	0	0	0	0
Solyc01g058595.1|Solyc01g058595.1	0	0	0	0	0	0
Solyc01g058650.2|Solyc01g058650.2	0	0	0	0	0	0
Solyc01g058660.1|Solyc01g058660.1	0	0	0	0	0	0
Solyc01g058680.2|Solyc01g058680.2	0	0	0	0	0	0
Solyc01g058690.1|Solyc01g058690.1	0	0	0	0	0	0
Solyc01g058700.1|Solyc01g058700.1	0	0	0	0	0	0
Solyc01g058740.2|Solyc01g058740.2	0	0	0	0	0	0
Solyc01g059740.1|Solyc01g059740.1	0	0	0	0	0	0
Solyc01g059750.1|Solyc01g059750.1	0	0	0	0	0	0
Solyc01g059760.2|Solyc01g059760.2	0	13.2336	0	10.2056	19.4133	6.76681
Solyc01g059780.1|Solyc01g059780.1	0	0	0	0	0	0
Solyc01g059800.1|Solyc01g059800.1	0	0	0	0	0	0
Solyc01g059810.1|Solyc01g059810.1	0	0	0	0	0	0
Solyc01g059820.1|Solyc01g059820.1	0	0	0	0	0	0
Solyc01g059840.2|Solyc01g059840.2	0	0	0	0	0	0
Solyc01g059853.1|Solyc01g059853.1	0	1.4704	0	0	0	0
Solyc01g059884.1|Solyc01g059884.1	0	0	0	0	0	0
Solyc01g059886.1|Solyc01g059886.1	0	0	0	0	0	0
Solyc01g059888.1|Solyc01g059888.1	0	0	0	0	0	0
Solyc07g008400.2|Solyc07g008400.2	0	0	0	0	0	0
Solyc01g059960.1|Solyc01g059960.1	0	0	0	0	0	0
Solyc01g060043.1|Solyc01g060043.1	0	0	0	0	0	0
Solyc01g060045.1|Solyc01g060045.1	0	0	0	0	0	0
Solyc01g060047.1|Solyc01g060047.1	0	0	0	0	0	0
Solyc01g060185.1|Solyc01g060185.1	0	0	0	0	0	0
Solyc01g060220.1|Solyc01g060220.1	0	0	0	0	0	0
Solyc01g060270.1|Solyc01g060270.1	0	0	0	13.6074	12.0677	9.02241
Solyc01g060281.1|Solyc01g060281.1	0	0	0	0	0	0
Solyc01g060282.1|Solyc01g060282.1	0	0	0	0	0	0
Solyc01g060284.1|Solyc01g060284.1	0	0	0	0	0	0
Solyc01g060300.2|Solyc01g060300.2	0	0	0	0	0	0
Solyc01g060286.1|Solyc01g060286.1	0	0	0	0	0	0
Solyc01g060288.1|Solyc01g060288.1	0	0	0	0	0	0
Solyc01g060310.2|Solyc01g060310.2	0	0	0	0	0	0
Solyc01g060312.1|Solyc01g060312.1	0	0	0	0	0	0
Solyc01g060314.1|Solyc01g060314.1	0	0	0	0	0	0
Solyc01g060316.1|Solyc01g060316.1	0	0	0	0	0	0
Solyc01g060318.1|Solyc01g060318.1	0	0	0	0	0	0
Solyc01g060340.1|Solyc01g060340.1	0	0	0	0	0	0
Solyc01g060350.1|Solyc01g060350.1	0	0	0	0	0	0
Solyc01g060355.1|Solyc01g060355.1	0	0	0	0	0	0
Solyc01g060370.1|Solyc01g060370.1	0	0	0	0	0	0
Solyc01g060380.1|Solyc01g060380.1	0	0	0	0	0	0
Solyc01g060390.1|Solyc01g060390.1	0	0	0	0	0	0
Solyc01g060400.1|Solyc01g060400.1	0	0	0	0	0	0
Solyc01g060430.1|Solyc01g060430.1	0	0	0	0	0	0
Solyc01g065573.1|Solyc01g065573.1	0	0	0	0	0	0
Solyc01g065575.1|Solyc01g065575.1	0	0	0	0	0	0
Solyc01g065577.1|Solyc01g065577.1	0	0	0	0	0	0
Solyc01g065590.1|Solyc01g065590.1	0	0	0	0	0	0
Solyc01g065593.1|Solyc01g065593.1	0	0	0	0	0	0
Solyc01g065597.1|Solyc01g065597.1	0	0	0	0	0	0
Solyc01g065610.1|Solyc01g065610.1	0	0	0	0	0	0
Solyc01g065620.1|Solyc01g065620.1	0	0	0	0	0	0
Solyc01g065630.1|Solyc01g065630.1	0	0	0	0	0	0
Solyc01g065640.2|Solyc01g065640.2	0	0	0	0	0	0
Solyc01g065645.1|Solyc01g065645.1	0	0	0	0	0	0
Solyc01g065650.1|Solyc01g065650.1	0	0	0	0	0	0
Solyc01g065670.1|Solyc01g065670.1	0	0	0	0	0	0
Solyc01g065760.1|Solyc01g065760.1	0	0	0	0	0	0
Solyc01g065795.1|Solyc01g065795.1	0	0	0	5.44296	8.39495	0
Solyc01g065800.1|Solyc01g065800.1	0	8.8224	0	3.40185	4.19748	0
Solyc01g065830.1|Solyc01g065830.1	0	0	0	0	0	0
Solyc01g065843.1|Solyc01g065843.1	0	0	0	0	0	0
Solyc01g065860.1|Solyc01g065860.1	0	0	0	0	0	0
Solyc01g065870.1|Solyc01g065870.1	0	0	0	0	0	0
Solyc01g065880.1|Solyc01g065880.1	0	0	0	0	0	0
Solyc01g065847.1|Solyc01g065847.1	0	0	0	0	0	0
Solyc01g065900.2|Solyc01g065900.2	0	0	0	0	0	0
Solyc01g065910.1|Solyc01g065910.1	0	0	0	0	0	0
Solyc01g065915.1|Solyc01g065915.1	0	0	0	0	0	0
Solyc01g065960.2|Solyc01g065960.2	0	11.7632	0	48.9867	28.333	48.4955
Solyc01g065970.1|Solyc01g065970.1	0	0	0	0	0	0
Solyc01g065985.1|Solyc01g065985.1	0	0	0	0	0	0
Solyc01g066000.1|Solyc01g066000.1	0	0	0	0	0	0
Solyc01g066010.1|Solyc01g066010.1	0	0	0	0	0	0
Solyc01g066070.3|Solyc01g066070.3	0	0	0	0	2.09874	0
Solyc01g066080.2|Solyc01g066080.2	0	0	0	0	0	0
Solyc01g066090.2|Solyc01g066090.2	0	0	0	0	0	0
Solyc01g066100.1|Solyc01g066100.1	0	0	0	0	0	0
Solyc01g066110.1|Solyc01g066110.1	0	0	0	0	0	0
Solyc01g066105.1|Solyc01g066105.1	0	0	0	0	0	0
Solyc01g066120.2|Solyc01g066120.2	0	0	0	0	0	0
Solyc01g066130.1|Solyc01g066130.1	0	0	0	0	0	0
Solyc01g066140.1|Solyc01g066140.1	0	0	0	0	0	0
Solyc01g066150.1|Solyc01g066150.1	0	0	0	0	0	0
MSTRG.879|Solyc01g066160.1	0	0	12.1042	52.3885	33.5798	22.556
Solyc01g066190.1|Solyc01g066190.1	0	0	0	0	0	3.38341
Solyc01g066203.1|Solyc01g066203.1	0	0	0	0	0	0
Solyc01g066207.1|Solyc01g066207.1	0	0	0	0	0	0
Solyc01g066280.1|Solyc01g066280.1	0	0	0	0	0	0
Solyc01g066320.1|Solyc01g066320.1	0	0	0	0	0	0
Solyc01g066330.1|Solyc01g066330.1	0	0	0	0	0	0
Solyc01g066350.1|Solyc01g066350.1	0	0	10.0869	0	0	0
Solyc01g066360.3|Solyc01g066360.3	0	0	0	0	0	0
Solyc01g066380.3|Solyc01g066380.3	0	0	0	0	0	0
Solyc01g066390.3|Solyc01g066390.3	0	0	0	0	0	0
Solyc01g066400.2|Solyc01g066400.2	0	0	0	0	0	0
Solyc01g066410.1|Solyc01g066410.1	0	0	0	0	0	0
Solyc01g066420.2|Solyc01g066420.2	0	0	0	0	0	0
Solyc01g066500.1|Solyc01g066500.1	0	0	4.03474	21.0915	18.8886	6.20291
Solyc01g066517.1|Solyc01g066517.1	0	0	0	2.04111	0	0
Solyc01g066613.1|Solyc01g066613.1	0	4.4112	0	2.04111	28.8576	25.9394
Solyc01g066650.1|Solyc01g066650.1	0	0	0	0	0	0
Solyc01g066660.1|Solyc01g066660.1	0	0	0	0	0	0
Solyc01g066750.1|Solyc01g066750.1	0	0	0	0	0	0
Solyc01g066790.1|Solyc01g066790.1	0	0	0	2.04111	13.1171	4.51121
Solyc01g066795.1|Solyc01g066795.1	0	0	0	0	0	0
Solyc01g066800.1|Solyc01g066800.1	0	0	0	0	0	0
Solyc01g066810.3|Solyc01g066810.3	0	5.8816	0	0	0	0
Solyc01g066913.1|Solyc01g066913.1	0	0	0	0	0	0
Solyc01g066917.1|Solyc01g066917.1	0	0	12.1042	0	0	0
Solyc01g066950.1|Solyc01g066950.1	0	0	0	1.36074	18.8886	8.45851
MSTRG.918|Solyc01g066970.2	0	0	0	8045.38	7852.95	6557.04
MSTRG.918|Solyc01g066957.1	0	0	0	0	0	0
MSTRG.918|Solyc01g066980.3	0	0	0	2135	1934.51	1510.69
Solyc01g067025.1|Solyc01g067025.1	0	0	0	0	0	0
Solyc01g067040.2|Solyc01g067040.2	0	0	0	7.48408	4.19748	4.51121
MSTRG.927|Solyc01g067130.3	0	0	0	47.6259	49.3203	28.195
Solyc01g067140.2|Solyc01g067140.2	0	0	0	0	0	0
Solyc01g067147.1|Solyc01g067147.1	0	0	0	0	0	0
Solyc01g067150.1|Solyc01g067150.1	0	0	0	0	0	0
Solyc01g067170.1|Solyc01g067170.1	0	0	0	0	0	0
MSTRG.941	0	4.4112	0	157.846	147.961	184.396
Solyc01g067320.1|Solyc01g067320.1	0	0	0	0	0	0
Solyc01g067410.2|Solyc01g067410.2	0	0	0	0	0	0
Solyc01g067417.1|Solyc01g067417.1	0	0	0	0	0	0
Solyc01g067420.3|Solyc01g067420.3	0	0	0	0	0	0
Solyc01g067425.1|Solyc01g067425.1	0	0	0	0	0	0
MSTRG.954|Solyc01g067540.1	0	0	0	247.655	136.943	218.794
Solyc01g067650.2|Solyc01g067650.2	0	0	0	0	0	0
Solyc01g067770.2|Solyc01g067770.2	0	0	0	0	0	0
Solyc01g067840.2|Solyc01g067840.2	0	0	16.139	12.927	20.4627	23.1199
MSTRG.978|Solyc01g067850.2	0	0	0	1358.7	1324.83	1296.97
MSTRG.979|Solyc01g067860.3	0	0	0	1702.29	1354.21	1367.46
MSTRG.977|Solyc01g067870.3	0	0	0	1518.59	1533.13	1590.2
Solyc01g067880.2|Solyc01g067880.2	0	0	0	5.44296	0	0
Solyc01g067920.1|Solyc01g067920.1	0	0	0	0	0	0
Solyc01g067980.1|Solyc01g067980.1	0	0	0	0	0	0
Solyc01g067990.1|Solyc01g067990.1	0	0	0	0	0	0
Solyc01g068010.1|Solyc01g068010.1	0	0	0	0	0	0
Solyc01g068040.1|Solyc01g068040.1	0	0	0	0	1.57405	0
Solyc01g068120.3|Solyc01g068120.3	0	0	0	0	0	0
Solyc01g068110.2|Solyc01g068110.2	0	0	0	0	0	0
Solyc01g068300.2|Solyc01g068300.2	0	0	0	0	0	0
Solyc01g068320.2|Solyc01g068320.2	0	22.056	8.06948	4.76259	3.67279	6.76681
Solyc01g079120.3|Solyc01g079120.3	0	0	0	0	0	0
Solyc01g079190.2|Solyc01g079190.2	0	0	0	0	5.24685	0
Solyc01g079280.1|Solyc01g079280.1	0	0	0	1.36074	0	0
Solyc01g079560.3|Solyc01g079560.3	0	0	0	6.80371	2.62342	5.07511
Solyc01g079890.3|Solyc01g079890.3	0	26.4672	8.06948	0	2.09874	0
Solyc01g079900.1|Solyc01g079900.1	0	0	0	0	0	0
Solyc01g079910.1|Solyc01g079910.1	0	0	0	33.3382	27.2836	45.676
MSTRG.1102|Solyc01g079920.3	0	0	0	681.731	533.604	652.997
Solyc01g079930.2|Solyc01g079930.2	0	0	0	42.8633	29.3823	42.8565
MSTRG.1104|Solyc01g079960.2	0	0	0	1319.24	1422.42	1305.43
MSTRG.1105|Solyc01g079970.2	0	0	0	535.452	399.285	307.326
Solyc01g079990.2|Solyc01g079990.2	0	0	0	0	0	0
Solyc01g080000.1|Solyc01g080000.1	0	0	0	0	0	0
Solyc01g080030.2|Solyc01g080030.2	0	0	0	0	0	0
MSTRG.1114	0	0	0	41.5026	22.5614	21.9921
MSTRG.1126|Solyc01g080230.3	0	0	0	4957.18	5300.36	4834.32
Solyc01g080440.1|Solyc01g080440.1	0	0	0	0	0	0
Solyc01g080520.3|Solyc01g080520.3	0	0	0	0	9.44432	3.94731
MSTRG.1153|Solyc01g080570.3	0	0	0	1123.29	1383.59	804.687
Solyc01g080630.1|Solyc01g080630.1	0	0	0	0	0	0
Solyc01g080710.1|Solyc01g080710.1	0	0	0	0	0	0
Solyc01g080783.1|Solyc01g080783.1	0	0	0	0	0	0
Solyc01g080787.1|Solyc01g080787.1	0	4.4112	0	0	0	2.2556
Solyc01g080820.1|Solyc01g080820.1	0	0	0	2.04111	3.67279	3.38341
MSTRG.1182|Solyc01g080920.3	0	0	0	449.725	440.735	477.06
Solyc01g080950.3|Solyc01g080950.3	0	0	0	4.76259	2.09874	0
MSTRG.1185|Solyc01g080960.3	0	0	0	2205.76	2051.52	2068.39
Solyc01g080980.1|Solyc01g080980.1	0	0	0	0	0	0
Solyc01g081080.2|Solyc01g081080.2	0	0	0	10.2056	0	0
Solyc01g081130.3|Solyc01g081130.3	0	0	0	0	0	0
Solyc01g081140.1|Solyc01g081140.1	0	0	0	0	2.62342	0
Solyc01g081220.2|Solyc01g081220.2	0	0	0	0	0	0
Solyc01g081260.2|Solyc01g081260.2	0	0	0	4.76259	0	0
Solyc01g081350.1|Solyc01g081350.1	0	0	0	0	0	0
Solyc01g081360.1|Solyc01g081360.1	0	0	0	0	0	0
Solyc01g081370.3|Solyc01g081370.3	0	0	6.05211	2.04111	11.0184	1.6917
Solyc01g081580.2|Solyc01g081580.2	0	0	0	0	0	0
Solyc01g081590.3|Solyc01g081590.3	0	0	0	5.44296	0	0
MSTRG.1226|Solyc01g081600.3	0	0	16.139	3253.53	2766.66	2401.09
MSTRG.1237	0	0	0	2141.81	1826.43	2350.34
MSTRG.1250|Solyc01g073800.2	0	0	0	829.372	834.248	764.65
MSTRG.1251|Solyc01g073810.2	0	0	0	566.068	369.903	564.465
MSTRG.1253|Solyc01g073830.1	0	0	0	342.907	330.027	373.302
Solyc01g073840.1|Solyc01g073840.1	0	0	0	48.3063	39.876	50.7511
Solyc01g073850.1|Solyc01g073850.1	0	0	0	0	0	0
MSTRG.1254|Solyc01g073860.3	0	5.8816	4.03474	47.6259	86.0483	71.0515
Solyc01g074050.2|Solyc01g074050.2	0	0	0	0	0	0
Solyc01g074060.1|Solyc01g074060.1	0	0	4.03474	0	0	0
Solyc01g074065.1|Solyc01g074065.1	0	0	0	0	0	0
Solyc01g086755.1|Solyc01g086755.1	0	0	0	0	2.09874	0
Solyc01g086760.3|Solyc01g086760.3	0	2.9408	0	4.08222	0	0
Solyc01g086770.1|Solyc01g086770.1	0	0	0	0	0	0
Solyc01g086780.1|Solyc01g086780.1	0	0	0	0	0	0
Solyc01g086790.1|Solyc01g086790.1	0	0	0	0.680371	2.09874	0
Solyc01g086830.3|Solyc01g086830.3	0	29.408	36.3127	0	0	2.2556
Solyc01g086880.2|Solyc01g086880.2	0	0	0	0	0	0
Solyc01g086897.1|Solyc01g086897.1	0	0	0	0	0	0
Solyc01g087050.3|Solyc01g087050.3	0	30.8784	16.139	20.4111	11.0184	15.2253
Solyc01g087280.1|Solyc01g087280.1	0	0	0	14.9682	7.34558	0
Solyc01g087338.1|Solyc01g087338.1	0	0	0	0	0	0
Solyc01g087460.2|Solyc01g087460.2	0	0	0	6.12334	8.91964	0
Solyc01g087510.2|Solyc01g087510.2	0	0	0	25.1737	34.1045	36.0897
Solyc01g087700.1|Solyc01g087700.1	0	11.7632	22.1911	0	0	8.45851
Solyc01g088110.1|Solyc01g088110.1	0	0	0	0	0	0
Solyc01g088120.1|Solyc01g088120.1	0	0	0	1.36074	6.29621	3.38341
Solyc01g088280.2|Solyc01g088280.2	0	0	0	0	0	0
Solyc01g088290.2|Solyc01g088290.2	0	0	0	0	0	0
Solyc01g088323.1|Solyc01g088323.1	0	0	12.1042	9.52519	9.44432	14.0975
Solyc01g088330.1|Solyc01g088330.1	0	0	16.139	5.44296	12.5924	21.9921
Solyc01g088490.3|Solyc01g088490.3	0	5.8816	38.33	108.179	135.369	104.886
Solyc01g088540.1|Solyc01g088540.1	0	0	0	21.0915	7.87027	9.02241
Solyc01g088580.1|Solyc01g088580.1	0	0	0	0	0	0
MSTRG.1432|Solyc01g088830.2	0	0	0	340.185	355.736	321.987
Solyc01g089940.1|Solyc01g089940.1	0	0	0	0	0	0
Solyc01g090000.1|Solyc01g090000.1	0	5.8816	8.06948	2.72148	0	0
Solyc01g090010.2|Solyc01g090010.2	0	0	0	0	0	0
Solyc01g090020.2|Solyc01g090020.2	0	0	0	0	0	0
Solyc01g090080.2|Solyc01g090080.2	0	0	0	0	0	0
Solyc01g090090.2|Solyc01g090090.2	0	0	0	2.72148	2.09874	0
Solyc01g090110.2|Solyc01g090110.2	0	0	0	0	3.67279	9.58632
Solyc01g090135.1|Solyc01g090135.1	0	0	0	0	0	0
Solyc01g090140.2|Solyc01g090140.2	0	0	0	11.5663	30.9564	6.20291
Solyc01g090150.1|Solyc01g090150.1	0	0	0	0	0	0
MSTRG.1458|Solyc01g090300.2	0	0	0	48.3063	93.9185	75.5627
MSTRG.1459|Solyc01g090310.2	0	0	0	38.1008	86.5729	59.2096
Solyc01g090320.3|Solyc01g090320.3	0	0	0	7.48408	17.3146	6.76681
Solyc01g090350.3|Solyc01g090350.3	0	0	0	0	0	0
Solyc01g090360.3|Solyc01g090360.3	0	0	0	6.80371	0	0
Solyc01g090370.2|Solyc01g090370.2	0	0	0	0	0	0
Solyc01g090520.3|Solyc01g090520.3	0	0	0	0	0	0
Solyc01g090540.1|Solyc01g090540.1	0	0	0	0	0	0
Solyc01g090600.3|Solyc01g090600.3	0	0	0	0	0	0
MSTRG.1490|Solyc01g090810.4	0	0	0	2499.68	1999.05	2236.43
Solyc01g090820.2|Solyc01g090820.2	0	0	0	0	0	0
Solyc01g090830.2|Solyc01g090830.2	0	0	0	0	0	0
Solyc01g090980.1|Solyc01g090980.1	0	4.4112	6.05211	8.16445	14.6912	11.278
MSTRG.1507|Solyc01g091060.1	0	5.8816	0	70.7585	119.628	38.9092
MSTRG.1508|Solyc01g091100.2	0	0	0	653.156	774.434	593.788
MSTRG.1509|Solyc01g091110.2	0	0	0	818.486	916.624	1210.13
Solyc01g091250.3|Solyc01g091250.3	0	0	0	165.33	110.708	142.667
Solyc01g091400.3|Solyc01g091400.3	0	0	0	106.818	38.302	24.8116
Solyc01g091410.3|Solyc01g091410.3	0	0	0	0	0	0
MSTRG.1538|Solyc01g091470.3	0	20.5856	0	6929.57	6456.24	7955.51
Solyc01g091655.1|Solyc01g091655.1	0	22.056	10.0869	0	0	0
Solyc01g091705.1|Solyc01g091705.1	0	0	0	38.7811	38.302	28.7589
Solyc01g091760.2|Solyc01g091760.2	0	0	8.06948	8.84482	22.0367	25.3755
Solyc01g093975.1|Solyc01g093975.1	0	0	0	0	0	0
Solyc01g094160.1|Solyc01g094160.1	0	0	0	38.7811	36.7279	45.1121
Solyc01g094300.1|Solyc01g094300.1	0	0	0	0	0	0
Solyc01g094310.1|Solyc01g094310.1	0	0	0	0	0.524685	0
Solyc01g094320.3|Solyc01g094320.3	0	0	0	5.44296	7.87027	4.51121
Solyc01g094315.1|Solyc01g094315.1	0	0	0	0	0	0
Solyc01g094390.2|Solyc01g094390.2	0	0	0	0	0	0
Solyc01g094400.3|Solyc01g094400.3	0	0	0	0	0	0
Solyc01g094710.2|Solyc01g094710.2	0	0	0	0	0	0
MSTRG.1673|Solyc01g095080.3	0	0	0	244.933	280.182	316.912
Solyc01g095350.1|Solyc01g095350.1	0	0	0	0	2.09874	0
Solyc01g095380.1|Solyc01g095380.1	0	0	0	0	0	0
Solyc01g095440.2|Solyc01g095440.2	0	0	0	65.996	54.0425	114.472
Solyc01g095820.2|Solyc01g095820.2	0	17.6448	16.139	0	4.19748	0
MSTRG.1726|Solyc01g095830.3	0	0	0	252.418	253.947	331.01
Solyc01g095840.2|Solyc01g095840.2	0	0	0	12.2467	40.4007	33.2702
Solyc01g095850.1|Solyc01g095850.1	0	0	0	15.6485	11.5431	3.94731
MSTRG.1731|Solyc01g095860.3	0	5.8816	0	176.896	199.905	179.32
Solyc01g095907.1|Solyc01g095907.1	0	0	0	0	0	0
Solyc01g095910.1|Solyc01g095910.1	0	2.9408	12.1042	0	2.09874	0
Solyc01g095920.3|Solyc01g095920.3	0	0	0	2.04111	0	0
Solyc01g095930.3|Solyc01g095930.3	0	10.2928	14.1216	0	0	0
Solyc01g095950.1|Solyc01g095950.1	0	0	0	0	0	0
Solyc01g095960.3|Solyc01g095960.3	0	0	0	0	0	0
Solyc01g096175.1|Solyc01g096175.1	0	0	0	0	0	2.2556
Solyc01g096380.1|Solyc01g096380.1	0	0	0	48.3063	34.1045	40.037
Solyc01g096690.2|Solyc01g096690.2	0	0	0	2.72148	0	0
Solyc01g096750.1|Solyc01g096750.1	0	0	0	6.80371	19.938	15.2253
Solyc01g097050.3|Solyc01g097050.3	0	0	0	0	0	3.38341
Solyc01g097060.3|Solyc01g097060.3	0	0	0	0	0	2.2556
Solyc01g097100.1|Solyc01g097100.1	0	1.4704	0	0	0	0
Solyc01g097480.1|Solyc01g097480.1	0	0	0	3.40185	8.39495	5.07511
MSTRG.1866|Solyc01g097530.2	0	0	0	0	4.19748	0
MSTRG.1868|Solyc01g097550.3	0	0	6.05211	2181.95	2020.56	2035.12
Solyc01g097555.1|Solyc01g097555.1	0	0	0	0	0	0
Solyc01g097580.1|Solyc01g097580.1	0	0	0	0	0	0
Solyc01g097620.1|Solyc01g097620.1	0	7.352	0	0	0	0
Solyc01g097750.1|Solyc01g097750.1	0	0	0	23.1326	16.7899	41.7287
Solyc01g097900.1|Solyc01g097900.1	0	0	0	0	2.09874	3.38341
Solyc01g098050.1|Solyc01g098050.1	0	0	0	0	0	0
Solyc01g098060.1|Solyc01g098060.1	0	5.8816	0	13.6074	26.2342	9.58632
Solyc01g098065.1|Solyc01g098065.1	0	0	0	0	0	0
Solyc01g098070.1|Solyc01g098070.1	0	0	0	0	2.09874	0
Solyc01g098260.1|Solyc01g098260.1	0	0	0	0	0	0
Solyc01g098270.1|Solyc01g098270.1	0	0	0	0	0	0
Solyc01g098280.3|Solyc01g098280.3	0	5.8816	0	0	0	0
Solyc01g098290.1|Solyc01g098290.1	0	0	0	2.72148	1.57405	5.63901
Solyc01g098300.1|Solyc01g098300.1	0	0	0	0	0	0
MSTRG.1925|Solyc01g098310.2	0	0	0	787.189	354.687	429.129
Solyc01g098330.1|Solyc01g098330.1	0	0	0	0	6.29621	1.6917
Solyc01g098360.1|Solyc01g098360.1	0	0	0	0	0	0
Solyc01g098370.1|Solyc01g098370.1	0	19.1152	32.2779	2.04111	0	0
Solyc01g098420.2|Solyc01g098420.2	0	0	0	0	0	0
MSTRG.1970|Solyc01g098890.1	0	2.9408	4.03474	17.0093	13.1171	49.0594
Solyc01g098960.2|Solyc01g098960.2	0	0	0	167.371	125.4	189.471
Solyc01g098970.2|Solyc01g098970.2	0	0	0	0	0	0
Solyc01g099190.3|Solyc01g099190.3	0	0	0	12.2467	8.39495	5.07511
MSTRG.2005|Solyc01g099320.3	0	0	0	161.928	123.301	212.027
Solyc01g099540.2|Solyc01g099540.2	0	0	0	0	0	0
Solyc01g099570.3|Solyc01g099570.3	0	0	0	0	0	0
Solyc01g099615.1|Solyc01g099615.1	0	0	0	0	0	0
MSTRG.2023|Solyc01g099620.3	0	0	0	3835.25	4823.42	4065.16
Solyc01g099865.1|Solyc01g099865.1	0	0	0	0	0	0
Solyc01g099950.1|Solyc01g099950.1	0	0	0	91.85	56.1412	125.75
Solyc01g100045.1|Solyc01g100045.1	0	0	0	0	0	0
Solyc01g100090.1|Solyc01g100090.1	0	0	0	0	7.34558	0
MSTRG.2061|Solyc01g100095.1	0	0	0	343.587	379.872	455.632
Solyc07g021735.1|Solyc07g021735.1	0	0	0	0	0	0
Solyc01g100440.2|Solyc01g100440.2	0	0	0	8.16445	9.96901	2.2556
Solyc01g100470.2|Solyc01g100470.2	0	0	6.05211	0	0	0
MSTRG.2098|Solyc01g100510.3	0	0	0	217.719	363.082	366.536
Solyc01g100620.2|Solyc01g100620.2	0	0	0	5.44296	9.96901	6.20291
Solyc01g100670.1|Solyc01g100670.1	0	0	0	1.36074	11.5431	0
Solyc01g100680.1|Solyc01g100680.1	0	0	0	0	2.09874	0
Solyc01g100880.3|Solyc01g100880.3	0	0	0	3.40185	3.67279	16.3531
MSTRG.2141|Solyc01g101050.3	0	11.7632	0	442.241	401.908	639.464
Solyc01g101080.2|Solyc01g101080.2	0	0	0	0	0	0
Solyc01g101180.3|Solyc01g101180.3	0	0	0	8.84482	7.34558	1.6917
Solyc01g102260.3|Solyc01g102260.3	0	5.8816	0	19.0504	4.19748	14.6614
Solyc01g102320.1|Solyc01g102320.1	0	0	0	0	0	0
Solyc01g102360.2|Solyc01g102360.2	0	0	0	0	0	0
MSTRG.2168|Solyc01g102380.4	0	10.2928	0	4215.58	5079.47	4167.79
MSTRG.2174|Solyc01g102430.2	0	0	0	48.9867	22.0367	51.8789
Solyc01g102633.1|Solyc01g102633.1	0	0	22.1911	7.48408	4.19748	4.51121
Solyc01g102637.1|Solyc01g102637.1	0	0	0	0	3.14811	0
MSTRG.2204|Solyc01g102890.3	0	0	0	14577.6	15594.1	11467.5
MSTRG.2206|Solyc01g102900.3	0	0	0	21464.3	21633.8	19547.6
MSTRG.2207|Solyc01g102910.3	0	0	0	14696.7	12587.2	13277.6
Solyc01g102920.2|Solyc01g102920.2	0	0	0	0	0	0
Solyc01g102930.1|Solyc01g102930.1	0	0	0	0	0	0
Solyc01g102925.1|Solyc01g102925.1	0	17.6448	0	0	0	0
Solyc01g103415.1|Solyc01g103415.1	0	0	0	0	0	0
Solyc01g103630.3|Solyc01g103630.3	0	0	0	12.2467	2.09874	3.38341
Solyc01g103803.1|Solyc01g103803.1	0	0	0	0	0	0
Solyc01g103810.1|Solyc01g103810.1	0	0	0	0	0	0
Solyc01g103820.1|Solyc01g103820.1	0	0	0	0	0	0
Solyc01g103830.1|Solyc01g103830.1	0	0	0	0	0	0
Solyc01g103807.1|Solyc01g103807.1	0	0	0	0	0	0
Solyc01g103840.1|Solyc01g103840.1	0	0	0	0	0	0
MSTRG.2299|Solyc01g104110.3	0	4.4112	12.1042	2023.42	1900.93	1959.56
Solyc01g104180.2|Solyc01g104180.2	0	0	0	2.72148	0	2.2556
Solyc01g104210.2|Solyc01g104210.2	0	0	0	0	0	0
Solyc01g104360.1|Solyc01g104360.1	0	0	0	0	0	0
Solyc01g104380.3|Solyc01g104380.3	0	0	0	0	0	0
Solyc01g104390.2|Solyc01g104390.2	0	0	0	14.2878	8.91964	0
Solyc01g104431.1|Solyc01g104431.1	0	0	0	0	0	1.1278
Solyc01g104433.1|Solyc01g104433.1	0	0	0	6.12334	1.04937	0
Solyc01g104850.3|Solyc01g104850.3	0	0	8.06948	89.1286	117.005	184.396
Solyc01g105250.1|Solyc01g105250.1	0	0	0	0	0	0
Solyc01g105260.1|Solyc01g105260.1	0	0	0	4.08222	9.44432	21.9921
Solyc01g105730.1|Solyc01g105730.1	0	0	0	0	0	0
Solyc01g105740.1|Solyc01g105740.1	0	0	0	0	0	0
Solyc01g105790.2|Solyc01g105790.2	0	0	0	0	0	0
Solyc01g105870.3|Solyc01g105870.3	0	0	0	36.74	28.8576	13.5336
Solyc01g106070.2|Solyc01g106070.2	0	0	0	5.44296	0	0
Solyc01g106105.1|Solyc01g106105.1	0	0	0	6.12334	2.09874	6.20291
Solyc01g106140.1|Solyc01g106140.1	0	0	0	14.2878	25.1849	30.4507
Solyc01g106160.2|Solyc01g106160.2	0	0	0	0	0	1.6917
Solyc01g106180.2|Solyc01g106180.2	0	5.8816	2.01737	5.44296	4.19748	11.278
Solyc01g106300.3|Solyc01g106300.3	0	0	0	0	0	1.6917
Solyc01g106460.3|Solyc01g106460.3	0	13.2336	0	204.111	168.948	214.846
Solyc01g106490.2|Solyc01g106490.2	0	0	0	0	0	0
MSTRG.2478|Solyc01g106510.2	0	0	0	160.567	126.449	171.426
Solyc01g106520.1|Solyc01g106520.1	0	0	0	24.4933	24.6602	25.9394
Solyc01g106550.1|Solyc01g106550.1	0	0	0	0	0	0
MSTRG.2484|Solyc01g106600.2	0	0	0	105.457	60.8634	51.315
MSTRG.2483|Solyc01g106610.2	0	0	0	6130.82	3964.52	6264.94
Solyc01g106635.1|Solyc01g106635.1	0	0	0	0	0	0
Solyc01g106710.1|Solyc01g106710.1	0	0	0	31.9774	50.3697	52.4428
Solyc01g106720.1|Solyc01g106720.1	0	0	0	0	0	0
Solyc01g106730.1|Solyc01g106730.1	0	0	0	0	0	0
MSTRG.2506|Solyc01g106920.3	0	51.464	16.139	1981.24	1614.45	1049.42
Solyc01g106930.3|Solyc01g106930.3	0	0	0	0	0	5.07511
Solyc01g106970.2|Solyc01g106970.2	0	0	0	0	0	0
MSTRG.2514|Solyc01g107050.3	0	0	0	3489.62	3390.51	3239.61
MSTRG.2515|Solyc01g107060.2	0	0	0	2.04111	4.72216	0
MSTRG.2530|Solyc01g107220.2	0	0	0	433.396	383.544	499.052
Solyc01g107395.1|Solyc01g107395.1	0	0	0	0	0	0
Solyc01g107490.2|Solyc01g107490.2	0	5.8816	0	33.3382	25.1849	36.0897
Solyc01g107570.1|Solyc01g107570.1	0	0	0	0	0	0
MSTRG.2568|Solyc01g107710.2	0	0	0	2201.68	2425.09	2809.35
MSTRG.2568|Solyc01g107720.3	0	0	0	2912.67	3371.62	3485.47
Solyc01g107770.2|Solyc01g107770.2	0	0	0	0	1.57405	0
MSTRG.2571|Solyc01g107780.3	0	0	0	2195.56	2462.34	2043.58
MSTRG.2574|Solyc01g107810.2	0	0	0	213.636	156.356	182.14
Solyc01g107830.3|Solyc01g107830.3	0	0	0	38.1008	39.876	57.5179
Solyc01g107850.3|Solyc01g107850.3	0	0	0	0	0	1.1278
Solyc01g107853.1|Solyc01g107853.1	0	0	0	0	0	0
Solyc01g107950.2|Solyc01g107950.2	0	0	0	3.40185	0	0
Solyc01g107962.1|Solyc01g107962.1	0	0	0	0	0	0
Solyc01g107964.1|Solyc01g107964.1	0	0	0	0	0	0
Solyc01g107966.1|Solyc01g107966.1	0	0	0	0	0	0
Solyc01g107968.1|Solyc01g107968.1	0	0	0	0	0	0
Solyc01g107970.1|Solyc01g107970.1	0	0	0	0	0	0
Solyc01g108090.2|Solyc01g108090.2	0	0	0	0	0	0
MSTRG.2613|Solyc01g108240.3	0	0	0	902.852	993.228	1794.9
Solyc01g108310.3|Solyc01g108310.3	0	0	0	4.76259	2.62342	0
Solyc01g108380.2|Solyc01g108380.2	0	0	0	0	0	0
Solyc01g108460.1|Solyc01g108460.1	0	0	0	0	0	0
Solyc01g108470.2|Solyc01g108470.2	0	0	8.06948	0	0	0
Solyc01g108590.1|Solyc01g108590.1	0	0	0	0	0	0
MSTRG.2644|Solyc01g108680.3	0	0	0	4159.11	4680.71	5220.59
MSTRG.2648|Solyc01g108720.2	0	0	0	6.12334	5.77153	18.0448
MSTRG.2649|Solyc01g108730.2	0	0	0	0	5.77153	0
MSTRG.2650|Solyc01g108740.3	0	23.5264	22.1911	194.586	234.009	171.99
Solyc01g108760.1|Solyc01g108760.1	0	0	0	0	0	0
Solyc01g108770.1|Solyc01g108770.1	0	0	0	0	0	0
Solyc01g108765.1|Solyc01g108765.1	0	0	0	0	0	0
Solyc01g108820.1|Solyc01g108820.1	0	0	14.1216	0	0	0
Solyc01g108830.2|Solyc01g108830.2	0	0	0	4.08222	0	2.8195
Solyc01g108850.2|Solyc01g108850.2	0	0	0	0	0	0
MSTRG.2656|Solyc01g108860.3	0	5.8816	6.05211	86820.7	84714	93047.6
Solyc01g108870.3|Solyc01g108870.3	0	0	0	0	0	0
Solyc01g109020.2|Solyc01g109020.2	0	0	0	6.12334	6.8209	0
Solyc01g109030.3|Solyc01g109030.3	0	0	0	0	0	0
MSTRG.2672|Solyc01g109140.3	0	0	0	2513.97	2049.42	3117.81
Solyc01g109160.4|Solyc01g109160.4	0	0	0	0	0	9.02241
MSTRG.2674|Solyc01g109190.1	0	0	2.01737	2.04111	2.09874	6.76681
Solyc01g109240.2|Solyc01g109240.2	0	0	0	2.72148	0	0
Solyc01g109505.1|Solyc01g109505.1	0	0	0	0	0	0
Solyc01g111540.3|Solyc01g111540.3	0	0	4.03474	0	1.57405	0
MSTRG.2910|Solyc01g111900.3	0	4.4112	0	9957.22	14424.1	10062.2
MSTRG.2937|Solyc01g112230.3	0	24.9968	0	206.833	177.343	169.17
Solyc01g112330.1|Solyc01g112330.1	0	0	0	0	0	0
Solyc01g112370.3|Solyc01g112370.3	0	2.9408	0	0	4.72216	0
Solyc01g112380.2|Solyc01g112380.2	0	13.2336	0	6.80371	5.24685	2.2556
Solyc01g113450.2|Solyc01g113450.2	0	0	0	0	0	0
Solyc02g044050.1|Solyc02g044050.1	0	0	0	0	0	0
Solyc02g044040.2|Solyc02g044040.2	0	0	0	0	0	0
Solyc02g044030.1|Solyc02g044030.1	0	0	0	0	0	0
Solyc02g044045.1|Solyc02g044045.1	0	0	0	0	0	0
Solyc02g044020.2|Solyc02g044020.2	0	0	0	0	0	0
Solyc02g044010.2|Solyc02g044010.2	0	0	0	0	0	0
Solyc02g044000.2|Solyc02g044000.2	0	0	8.06948	0	0	0
Solyc02g044003.1|Solyc02g044003.1	0	0	0	0	0	0
Solyc02g043990.1|Solyc02g043990.1	0	0	0	0	0	0
Solyc02g043980.1|Solyc02g043980.1	0	0	0	0	0	0
Solyc02g043960.1|Solyc02g043960.1	0	0	0	0	0	0
Solyc02g043963.1|Solyc02g043963.1	0	0	0	0	0	0
Solyc02g043967.1|Solyc02g043967.1	0	0	0	0	0	0
Solyc02g043950.1|Solyc02g043950.1	0	0	0	0	0	0
Solyc02g043910.1|Solyc02g043910.1	0	0	0	0	0	0
Solyc02g043900.1|Solyc02g043900.1	0	0	0	0	3.67279	1.1278
Solyc02g043880.1|Solyc02g043880.1	0	0	0	0	0	0
Solyc02g043870.2|Solyc02g043870.2	0	0	0	4.76259	0	0
Solyc02g043875.1|Solyc02g043875.1	0	0	0	0	0	0
Solyc02g055560.1|Solyc02g055560.1	0	0	0	0	0	0
Solyc02g055500.1|Solyc02g055500.1	0	0	0	0	0	0
Solyc02g055505.1|Solyc02g055505.1	0	0	0	0	0	0
Solyc02g055430.2|Solyc02g055430.2	0	0	0	0	0	0
Solyc02g055390.2|Solyc02g055390.2	0	0	0	0	0	0
Solyc02g055397.1|Solyc02g055397.1	0	0	0	0	0	0
Solyc02g049090.1|Solyc02g049090.1	0	0	0	0	0	0
Solyc02g049100.1|Solyc02g049100.1	0	0	0	0	0	0
Solyc02g049102.1|Solyc02g049102.1	0	0	0	0	0	0
Solyc02g049103.1|Solyc02g049103.1	0	0	0	0	0	0
Solyc02g049104.1|Solyc02g049104.1	0	0	0	0	0	0
Solyc02g049106.1|Solyc02g049106.1	0	0	0	0	0	0
Solyc02g050190.1|Solyc02g050190.1	0	0	0	0	0	0
Solyc02g050203.1|Solyc02g050203.1	0	0	0	0	0	0
Solyc02g050247.1|Solyc02g050247.1	0	0	0	2.04111	0	0
Solyc02g050270.2|Solyc02g050270.2	0	0	0	0	0	0
Solyc02g050290.1|Solyc02g050290.1	0	0	0	0	0	0
Solyc02g050300.1|Solyc02g050300.1	0	0	0	0	0	0
Solyc02g050320.2|Solyc02g050320.2	0	0	0	0	0	0
Solyc02g050335.1|Solyc02g050335.1	0	0	0	0	0	0
Solyc02g005000.1|Solyc02g005000.1	0	0	0	0	0	0
Solyc02g005060.2|Solyc02g005060.2	0	0	0	0	0	0
Solyc02g005070.2|Solyc02g005070.2	0	0	0	0	0	0
Solyc02g005185.1|Solyc02g005185.1	0	0	0	0	0	2.2556
Solyc02g005300.1|Solyc02g005300.1	0	0	0	0	0	0
Solyc02g005330.1|Solyc02g005330.1	0	0	0	0	0	0
Solyc02g005340.3|Solyc02g005340.3	0	0	0	0	0	0
Solyc02g005360.2|Solyc02g005360.2	0	0	0	0	0	0
Solyc02g005370.1|Solyc02g005370.1	0	0	0	0	0	0
Solyc02g005380.1|Solyc02g005380.1	0	0	0	0	0	0
Solyc02g005390.1|Solyc02g005390.1	0	0	0	0	0	0
Solyc02g005395.1|Solyc02g005395.1	0	0	0	0	0	0
Solyc02g005400.2|Solyc02g005400.2	0	0	0	0	0	0
Solyc02g005410.2|Solyc02g005410.2	0	0	0	0	0	0
Solyc02g005420.1|Solyc02g005420.1	0	0	0	0	0	0
Solyc02g005423.1|Solyc02g005423.1	0	0	0	0	0	0
Solyc02g005427.1|Solyc02g005427.1	0	0	0	0	0	0
Solyc02g005430.2|Solyc02g005430.2	0	0	0	18.37	0	10.7141
Solyc02g005440.2|Solyc02g005440.2	0	0	0	0	0	0
Solyc02g005490.3|Solyc02g005490.3	0	0	0	20.4111	41.4501	36.6536
Solyc02g005500.1|Solyc02g005500.1	0	0	0	0	0	0
Solyc02g005517.1|Solyc02g005517.1	0	0	0	4.08222	0	0
Solyc02g005550.1|Solyc02g005550.1	0	0	0	0	0	0
Solyc02g005555.1|Solyc02g005555.1	0	0	0	0	0	0
Solyc02g005560.1|Solyc02g005560.1	0	0	0	0	0	0
Solyc02g005570.1|Solyc02g005570.1	0	0	0	0	0	0
Solyc02g005580.1|Solyc02g005580.1	0	0	0	0	0	0
Solyc02g005600.1|Solyc02g005600.1	0	0	0	0	0	0
Solyc02g005605.1|Solyc02g005605.1	0	0	0	0	0	0
Solyc02g010600.1|Solyc02g010600.1	0	0	0	0	0	0
Solyc02g010610.1|Solyc02g010610.1	0	0	0	0	0	0
Solyc02g010620.1|Solyc02g010620.1	0	0	0	0	0	0
Solyc02g010630.1|Solyc02g010630.1	0	0	0	0	0	0
Solyc02g010680.1|Solyc02g010680.1	0	0	0	0	0	0
Solyc02g011690.1|Solyc02g011690.1	0	0	0	0	0	0
Solyc02g011700.1|Solyc02g011700.1	0	0	0	0	0	0
Solyc02g011710.1|Solyc02g011710.1	0	0	0	0	0	0
Solyc02g011720.1|Solyc02g011720.1	0	0	0	0	0	0
Solyc02g011725.1|Solyc02g011725.1	0	0	0	0	0	0
Solyc02g011730.1|Solyc02g011730.1	0	0	0	0	0	0
Solyc02g011740.1|Solyc02g011740.1	0	0	0	0	0	0
Solyc02g011750.1|Solyc02g011750.1	0	0	0	0	0	0
Solyc02g011755.1|Solyc02g011755.1	0	0	0	0	0	0
Solyc02g011760.1|Solyc02g011760.1	0	0	0	0	0	0
Solyc02g011770.1|Solyc02g011770.1	0	0	0	0	0	0
Solyc02g011780.2|Solyc02g011780.2	0	0	0	0	0	0
Solyc02g011790.1|Solyc02g011790.1	0	0	0	0	0	0
Solyc02g011800.1|Solyc02g011800.1	0	0	0	0	0	0
Solyc02g011810.2|Solyc02g011810.2	0	0	0	0	0	0
Solyc02g011815.1|Solyc02g011815.1	0	0	0	0	0	0
Solyc02g011820.2|Solyc02g011820.2	0	0	0	0	0	0
Solyc02g011830.1|Solyc02g011830.1	0	0	0	0	0	0
Solyc02g011840.1|Solyc02g011840.1	0	0	0	0	0	0
Solyc02g011845.1|Solyc02g011845.1	0	0	0	0	0	0
Solyc02g011850.2|Solyc02g011850.2	0	0	0	0	0	0
Solyc02g011860.1|Solyc02g011860.1	0	0	0	0	0	0
Solyc02g011870.2|Solyc02g011870.2	0	0	0	0	0	0
Solyc02g011873.1|Solyc02g011873.1	0	0	0	0	0	0
Solyc02g011877.1|Solyc02g011877.1	0	0	0	0	0	0
Solyc02g011890.1|Solyc02g011890.1	0	0	0	0	0	0
Solyc02g011900.1|Solyc02g011900.1	0	0	0	0	0	0
Solyc02g011910.1|Solyc02g011910.1	0	0	0	0	0	0
Solyc02g011920.1|Solyc02g011920.1	0	0	0	0	0	0
Solyc02g011930.1|Solyc02g011930.1	0	8.8224	0	0	0	0
Solyc02g011940.2|Solyc02g011940.2	0	0	0	0	0	0
Solyc02g011950.1|Solyc02g011950.1	0	0	0	0	0	0
Solyc02g011960.1|Solyc02g011960.1	0	0	0	0	0	0
Solyc02g011970.1|Solyc02g011970.1	0	0	0	0	0	0
Solyc02g011975.1|Solyc02g011975.1	0	0	0	0	0	0
Solyc02g011980.1|Solyc02g011980.1	0	0	0	0	0	0
Solyc02g011985.1|Solyc02g011985.1	0	0	0	0	0	0
Solyc02g011990.1|Solyc02g011990.1	0	0	0	0	0	0
Solyc02g012000.1|Solyc02g012000.1	0	0	0	0	0	0
Solyc02g012010.2|Solyc02g012010.2	0	0	0	0	0	0
Solyc02g012020.2|Solyc02g012020.2	0	0	0	0	0	0
Solyc02g014020.2|Solyc02g014020.2	0	0	0	0	0	0
Solyc02g014060.1|Solyc02g014060.1	0	0	0	0	0	0
Solyc02g014077.1|Solyc02g014077.1	0	0	0	0	0	0
Solyc02g014140.1|Solyc02g014140.1	0	0	0	0	0	0
MSTRG.2988|Solyc02g014220.3	0	0	0	1291.34	1490.1	1363.51
MSTRG.2990|Solyc02g014225.1	0	0	0	1390.68	1582.45	1454.3
Solyc02g014230.1|Solyc02g014230.1	0	0	0	0	0	0
Solyc02g014240.2|Solyc02g014240.2	0	0	0	0	0	0
Solyc02g014250.2|Solyc02g014250.2	0	0	0	0	0	0
Solyc02g014255.1|Solyc02g014255.1	0	0	0	0	0	0
Solyc02g014270.1|Solyc02g014270.1	0	0	0	0	0	0
