## Supplementary material for "A root-specific NLR network confers resistance to plant parasitic nematodes": Supplementary Data 6.xls (part 3 of 3)

### Sheet: All genes (continued)
	L1	L2	L3	R1	R2	R3
Solyc02g014280.1|Solyc02g014280.1	0	0	0	0	0	0
Solyc02g014290.1|Solyc02g014290.1	0	0	0	0	0	0
MSTRG.2993|Solyc02g014300.2	0	0	0	1847.89	2098.74	2195.27
Solyc02g014320.1|Solyc02g014320.1	0	0	0	0	0	0
Solyc02g014330.1|Solyc02g014330.1	0	0	0	0	0	0
Solyc02g014340.1|Solyc02g014340.1	0	0	0	0	0	0
Solyc02g014325.1|Solyc02g014325.1	0	0	0	0	0	0
Solyc02g014370.1|Solyc02g014370.1	0	0	0	0	0	0
Solyc02g014400.1|Solyc02g014400.1	0	0	0	0	0	0
Solyc02g014405.1|Solyc02g014405.1	0	0	0	0	0	0
Solyc02g014410.1|Solyc02g014410.1	0	0	0	0	0	0
Solyc02g014420.1|Solyc02g014420.1	0	0	0	0	0	0
Solyc02g014440.1|Solyc02g014440.1	0	0	0	0	0	0
Solyc02g014480.1|Solyc02g014480.1	0	0	0	0	0	0
Solyc02g014530.3|Solyc02g014530.3	0	0	0	8.84482	16.7899	3.94731
Solyc02g014540.2|Solyc02g014540.2	0	0	0	0	0	0
Solyc02g014545.1|Solyc02g014545.1	0	0	0	0	0	0
Solyc02g014570.1|Solyc02g014570.1	0	0	0	0	0	0
Solyc02g014580.1|Solyc02g014580.1	0	0	0	0	0	0
Solyc02g014590.1|Solyc02g014590.1	0	0	0	0	0	0
Solyc02g014600.1|Solyc02g014600.1	0	0	0	0	0	0
Solyc02g014610.1|Solyc02g014610.1	0	0	0	0	0	0
Solyc02g014620.1|Solyc02g014620.1	0	0	0	0	0	0
Solyc02g014630.1|Solyc02g014630.1	0	0	0	0	0	0
MSTRG.3003|Solyc02g014640.1	0	1.4704	2.01737	4.08222	0	0
MSTRG.3004|Solyc02g014650.1	0	0	4.03474	0	2.09874	0
MSTRG.3005|Solyc02g014660.1	0	11.7632	6.05211	2.04111	0.524685	0
Solyc02g014670.2|Solyc02g014670.2	0	0	0	32.6578	7.34558	48.4955
Solyc02g014680.1|Solyc02g014680.1	0	0	0	0	0	0
Solyc02g014700.1|Solyc02g014700.1	0	0	0	0	0	0
Solyc02g014775.1|Solyc02g014775.1	0	0	0	0	0	0
Solyc02g014777.1|Solyc02g014777.1	0	0	0	0	0	0
Solyc02g014780.1|Solyc02g014780.1	0	0	0	0	0	0
Solyc02g014790.1|Solyc02g014790.1	0	0	0	0	0	0
Solyc02g014800.2|Solyc02g014800.2	0	0	0	0	0	0
Solyc02g014820.1|Solyc02g014820.1	0	0	0	0	0	0
Solyc02g014843.1|Solyc02g014843.1	0	0	0	0	0	0
Solyc02g014845.1|Solyc02g014845.1	0	0	0	0	0	0
Solyc02g014847.1|Solyc02g014847.1	0	10.2928	0	7.48408	0	13.5336
Solyc02g014850.1|Solyc02g014850.1	0	0	0	0	0	0
Solyc02g014873.1|Solyc02g014873.1	0	0	0	0	0	0
Solyc02g014877.1|Solyc02g014877.1	0	0	0	0	0	0
Solyc02g020870.1|Solyc02g020870.1	0	0	0	0	0	0
MSTRG.3016|Solyc02g020920.1	0	0	4.03474	5.44296	0	0
Solyc02g020930.1|Solyc02g020930.1	0	0	0	0	0	0
Solyc02g020950.2|Solyc02g020950.2	0	0	0	0	0	0
Solyc02g020960.2|Solyc02g020960.2	0	0	0	0	0	0
Solyc02g020970.1|Solyc02g020970.1	0	0	0	0	0	0
Solyc02g021010.2|Solyc02g021010.2	0	0	0	0	0	0
Solyc02g021170.1|Solyc02g021170.1	0	0	0	0	0	0
Solyc02g021180.1|Solyc02g021180.1	0	0	0	0	0	0
Solyc02g021190.1|Solyc02g021190.1	0	0	0	0	0	0
Solyc02g021210.1|Solyc02g021210.1	0	1.4704	0	0	0	0
Solyc02g021250.1|Solyc02g021250.1	0	0	0	22.4522	18.8886	28.195
Solyc02g021330.1|Solyc02g021330.1	0	0	0	0	0	0
Solyc02g021350.3|Solyc02g021350.3	0	0	0	14.9682	32.5304	18.6087
Solyc02g021362.1|Solyc02g021362.1	0	0	0	0	0	0
Solyc02g021364.1|Solyc02g021364.1	0	0	0	0	0	0
Solyc02g021366.1|Solyc02g021366.1	0	0	0	0	0	0
Solyc02g021368.1|Solyc02g021368.1	0	0	0	0	0	0
Solyc02g021380.1|Solyc02g021380.1	0	0	0	0	0	0
Solyc02g021390.1|Solyc02g021390.1	0	0	0	0	0	0
Solyc02g021450.2|Solyc02g021450.2	0	0	0	0	0	0
Solyc02g021520.1|Solyc02g021520.1	0	0	0	0	0	0
Solyc02g021525.1|Solyc02g021525.1	0	0	0	0	0	0
MSTRG.3041	0	0	0	53.0689	12.5924	33.2702
Solyc02g021607.1|Solyc02g021607.1	0	0	0	0	0	0
Solyc02g021610.1|Solyc02g021610.1	0	0	0	0	0	0
Solyc02g021630.1|Solyc02g021630.1	0	0	0	0	0	0
Solyc02g021655.1|Solyc02g021655.1	0	0	0	0	0	0
Solyc02g021660.2|Solyc02g021660.2	0	0	0	0	0	0
Solyc02g021670.2|Solyc02g021670.2	0	0	0	0	0	0
MSTRG.3049|Solyc02g021680.3	0	0	0	850.463	982.209	931
Solyc02g021780.2|Solyc02g021780.2	0	0	0	0	0	0
Solyc02g022810.2|Solyc02g022810.2	0	0	0	0	0	0
Solyc02g021800.1|Solyc02g021800.1	0	0	0	0	0	0
Solyc02g021810.1|Solyc02g021810.1	0	0	0	0	0	0
Solyc02g022910.3|Solyc02g022910.3	0	0	0	2.72148	7.34558	12.4058
Solyc02g023930.1|Solyc02g023930.1	0	0	0	0	0	0
Solyc02g023940.2|Solyc02g023940.2	0	0	0	0	0	0
Solyc02g024040.1|Solyc02g024040.1	0	0	0	0	0	0
Solyc02g024053.1|Solyc02g024053.1	0	0	0	0	0	0
Solyc02g026080.2|Solyc02g026080.2	0	0	0	0	0	0
Solyc02g026085.1|Solyc02g026085.1	0	0	0	0	0	0
Solyc02g030085.1|Solyc02g030085.1	0	0	0	0	0	0
Solyc02g030090.1|Solyc02g030090.1	0	0	0	0	0	0
Solyc02g030095.1|Solyc02g030095.1	0	0	0	0	0	0
Solyc02g030137.1|Solyc02g030137.1	0	0	0	0	1.57405	0
Solyc02g030180.1|Solyc02g030180.1	0	0	0	0	0	0
Solyc02g030185.1|Solyc02g030185.1	0	0	0	0	0	0
Solyc02g030190.1|Solyc02g030190.1	0	0	0	0	0	0
MSTRG.3080|Solyc02g030215.1	0	0	0	7.48408	8.91964	3.94731
MSTRG.3081|Solyc02g030220.1	0	0	0	145.599	158.979	246.425
Solyc02g030240.1|Solyc02g030240.1	0	0	0	0	0	0
Solyc02g030260.2|Solyc02g030260.2	0	0	0	2.72148	2.09874	0
Solyc02g030270.1|Solyc02g030270.1	0	0	0	0	0	0
Solyc02g030280.1|Solyc02g030280.1	0	0	0	0	0	0
Solyc02g030290.1|Solyc02g030290.1	0	0	0	0	0	0
Solyc02g030310.1|Solyc02g030310.1	0	0	0	0	0	0
Solyc02g030330.1|Solyc02g030330.1	0	0	0	0	0	0
Solyc02g030340.1|Solyc02g030340.1	0	0	0	0	0	0
Solyc02g030350.1|Solyc02g030350.1	0	0	0	6.80371	5.77153	0
Solyc02g030370.1|Solyc02g030370.1	0	0	0	0	0	0
Solyc02g030380.2|Solyc02g030380.2	0	0	0	6.80371	14.1665	6.20291
Solyc02g030383.1|Solyc02g030383.1	0	0	0	0	4.72216	1.1278
Solyc02g030387.1|Solyc02g030387.1	0	0	0	0	0	0
Solyc02g030410.2|Solyc02g030410.2	0	0	0	0	0	0
Solyc02g030420.1|Solyc02g030420.1	0	0	0	0	0	0
MSTRG.3085	0	7.352	0	76.8819	118.054	139.847
Solyc02g030430.1|Solyc02g030430.1	0	0	0	0	0	0
Solyc02g030460.2|Solyc02g030460.2	0	0	0	35.3793	28.8576	65.9764
Solyc02g030470.1|Solyc02g030470.1	0	0	0	0	0	0
Solyc02g030464.1|Solyc02g030464.1	0	0	0	0	0	0
Solyc02g030466.1|Solyc02g030466.1	0	0	0	0	0	0
Solyc02g030490.2|Solyc02g030490.2	0	0	0	0	0	0
Solyc02g030530.1|Solyc02g030530.1	0	0	0	0	0	0
Solyc02g030540.2|Solyc02g030540.2	0	0	0	0	0	0
Solyc02g030550.1|Solyc02g030550.1	0	0	0	0	0	0
Solyc02g030560.1|Solyc02g030560.1	0	0	0	0	0	0
Solyc02g030580.1|Solyc02g030580.1	0	0	0	0	0	0
Solyc02g030590.1|Solyc02g030590.1	0	0	0	0	0	0
Solyc02g030600.1|Solyc02g030600.1	0	0	0	0	0	0
Solyc02g030605.1|Solyc02g030605.1	0	0	0	0	0	0
Solyc02g030610.2|Solyc02g030610.2	0	0	0	0	0	0
Solyc02g030620.1|Solyc02g030620.1	0	0	0	0	0	0
Solyc02g030630.1|Solyc02g030630.1	0	0	0	0	0	0
Solyc02g030640.1|Solyc02g030640.1	0	0	0	0	0	0
Solyc02g030650.1|Solyc02g030650.1	0	0	0	0	0	0
Solyc02g031680.1|Solyc02g031680.1	0	0	0	0	0	0
Solyc02g031790.2|Solyc02g031790.2	0	0	0	139.476	73.4558	57.5179
Solyc02g031800.1|Solyc02g031800.1	0	0	0	0	0	0
Solyc02g031810.1|Solyc02g031810.1	0	0	0	0	0	0
Solyc02g031820.1|Solyc02g031820.1	0	0	0	0	0	0
MSTRG.3100|Solyc02g031960.3	0	0	0	0	3.67279	5.07511
Solyc02g032000.1|Solyc02g032000.1	0	0	0	0	0	0
Solyc02g032010.1|Solyc02g032010.1	0	0	0	0	0	0
Solyc02g032020.2|Solyc02g032020.2	0	0	0	4.08222	0	7.33071
Solyc02g032040.1|Solyc02g032040.1	0	0	0	0	0	0
Solyc02g032050.1|Solyc02g032050.1	0	0	0	0	0	0
Solyc02g032060.1|Solyc02g032060.1	0	0	0	0	0	0
Solyc02g032070.1|Solyc02g032070.1	0	0	0	0	0	0
Solyc02g032080.2|Solyc02g032080.2	0	0	0	0	0	0
Solyc02g032090.1|Solyc02g032090.1	0	0	0	17.6896	15.2159	14.6614
Solyc02g032105.1|Solyc02g032105.1	0	0	0	0	0	0
Solyc02g032140.2|Solyc02g032140.2	0	0	0	0	0	0
Solyc02g032150.1|Solyc02g032150.1	0	0	0	0	0	0
Solyc02g032155.1|Solyc02g032155.1	0	0	0	0	0	0
Solyc02g032160.1|Solyc02g032160.1	0	0	0	0	0	0
Solyc02g032173.1|Solyc02g032173.1	0	0	0	0	0	0
Solyc02g032180.2|Solyc02g032180.2	0	0	0	0	0	0
Solyc02g032190.1|Solyc02g032190.1	0	0	0	0	0	0
MSTRG.3112|Solyc02g032210.1	0	10.2928	0	7.48408	6.29621	12.4058
Solyc02g032230.1|Solyc02g032230.1	0	0	0	0	0	0
Solyc02g032240.1|Solyc02g032240.1	0	0	0	0	0	0
Solyc02g032250.1|Solyc02g032250.1	0	0	0	0	0	0
Solyc02g032260.1|Solyc02g032260.1	0	0	0	0	0	0
Solyc02g032270.1|Solyc02g032270.1	0	0	0	0	0	0
Solyc02g032280.1|Solyc02g032280.1	0	0	0	0	0	0
Solyc02g032290.1|Solyc02g032290.1	0	0	0	0	0	0
Solyc02g032310.1|Solyc02g032310.1	0	0	0	0	0	0
Solyc02g032320.1|Solyc02g032320.1	0	0	0	0	0	0
MSTRG.3116|Solyc02g032337.1	0	0	0	0	0	0
MSTRG.3116|Solyc02g032340.1	0	2.9408	0	55.7904	57.7153	53.0067
MSTRG.3124|Solyc02g032430.1	0	0	0	0	0	0
Solyc02g032520.1|Solyc02g032520.1	0	0	0	0	0	0
Solyc02g032525.1|Solyc02g032525.1	0	0	0	0	0	0
MSTRG.3130|Solyc02g032550.2	0	0	0	1167.52	1238.26	1334.19
MSTRG.3131|Solyc02g032553.1	0	0	0	0	0	0
MSTRG.3132|Solyc02g032560.2	0	0	0	395.295	504.222	389.092
MSTRG.3133|Solyc02g032565.1	0	0	0	0	0	0
MSTRG.3134|Solyc02g032570.1	0	0	0	0	0	0
MSTRG.3135|Solyc02g032580.2	0	0	0	0	0	5.63901
Solyc02g032590.1|Solyc02g032590.1	0	0	0	0	0	0
Solyc02g032600.1|Solyc02g032600.1	0	0	0	0	0	0
Solyc02g032620.1|Solyc02g032620.1	0	0	0	2.04111	6.29621	4.51121
Solyc02g032630.1|Solyc02g032630.1	0	0	0	0	0	0
Solyc02g032670.1|Solyc02g032670.1	0	0	0	0	0	0
Solyc02g032680.2|Solyc02g032680.2	0	0	0	0	0	0
Solyc02g032685.1|Solyc02g032685.1	0	0	0	0	0	0
Solyc02g032720.2|Solyc02g032720.2	0	0	0	0	0	0
Solyc02g032730.1|Solyc02g032730.1	0	0	0	0	0	0
Solyc02g032740.1|Solyc02g032740.1	0	0	0	0	0	0
Solyc02g032760.1|Solyc02g032760.1	0	0	0	0	0	0
Solyc02g032770.1|Solyc02g032770.1	0	0	0	0	0	0
Solyc02g032780.1|Solyc02g032780.1	0	0	0	0	0	0
Solyc02g032790.2|Solyc02g032790.2	0	0	0	0	0	0
Solyc02g032810.1|Solyc02g032810.1	0	0	0	0	0	0
Solyc02g032820.3|Solyc02g032820.3	0	0	12.1042	89.8089	75.5546	58.0818
Solyc02g032825.1|Solyc02g032825.1	0	0	0	0	0	0
Solyc02g032830.2|Solyc02g032830.2	0	0	0	4.76259	5.24685	12.4058
Solyc02g032873.1|Solyc02g032873.1	0	0	0	0	0	0
Solyc02g032875.1|Solyc02g032875.1	0	0	0	0	0	0
Solyc02g032890.1|Solyc02g032890.1	0	0	0	0	0	0
Solyc02g032877.1|Solyc02g032877.1	0	0	0	0	0	0
Solyc02g032980.1|Solyc02g032980.1	0	0	0	0	0	0
Solyc02g032983.1|Solyc02g032983.1	0	0	0	0	0	0
Solyc02g032990.1|Solyc02g032990.1	0	0	0	0	0	0
Solyc02g033000.1|Solyc02g033000.1	0	0	0	0	0	0
Solyc02g033020.1|Solyc02g033020.1	0	0	0	0	0	0
Solyc02g033050.2|Solyc02g033050.2	0	0	0	0	0	0
Solyc02g033075.1|Solyc02g033075.1	0	0	0	0	0	0
Solyc02g033080.2|Solyc02g033080.2	0	0	0	0	0	0
Solyc02g033085.1|Solyc02g033085.1	0	0	0	0	0	0
Solyc02g033090.1|Solyc02g033090.1	0	0	0	0	0	0
Solyc02g033100.2|Solyc02g033100.2	0	0	0	0	0	0
Solyc02g033110.2|Solyc02g033110.2	0	0	0	0	0	0
Solyc02g033115.1|Solyc02g033115.1	0	0	0	0	0	0
Solyc02g033120.2|Solyc02g033120.2	0	0	0	0	0	0
Solyc02g036120.1|Solyc02g036120.1	0	0	0	0	0	0
Solyc02g036130.2|Solyc02g036130.2	0	0	0	0	0	0
Solyc02g036135.1|Solyc02g036135.1	0	0	0	0	0	0
Solyc02g036140.1|Solyc02g036140.1	0	0	0	0	0	0
Solyc02g036170.2|Solyc02g036170.2	0	0	0	0	0	0
Solyc02g036160.1|Solyc02g036160.1	0	0	0	0	0	0
Solyc02g036190.1|Solyc02g036190.1	0	0	0	0	0	0
Solyc02g036230.2|Solyc02g036230.2	0	0	0	0	0	0
Solyc02g036210.1|Solyc02g036210.1	0	0	0	0	0	0
Solyc02g036220.1|Solyc02g036220.1	0	0	0	0	0	1.6917
Solyc02g036240.1|Solyc02g036240.1	0	0	0	1.36074	0	0
Solyc02g036250.1|Solyc02g036250.1	0	0	0	0	0	0
Solyc02g036390.1|Solyc02g036390.1	0	0	0	0	0	0
Solyc02g037540.2|Solyc02g037540.2	0	0	0	85.0463	85.5236	85.7129
Solyc02g037640.2|Solyc02g037640.2	0	0	0	0	0	0
Solyc02g037595.1|Solyc02g037595.1	0	0	0	0	0	0
Solyc02g038650.1|Solyc02g038650.1	0	0	0	0	0	0
Solyc02g038700.2|Solyc02g038700.2	0	0	0	0	0	0
Solyc02g038710.1|Solyc02g038710.1	0	0	0	0	0	0
Solyc02g038720.2|Solyc02g038720.2	0	0	0	0	0	0
MSTRG.3170	0	0	0	1927.49	1123.35	2686.99
Solyc02g038770.1|Solyc02g038770.1	0	0	0	0	0	0
Solyc02g038790.2|Solyc02g038790.2	0	0	0	0	0	0
Solyc00g007450.1|Solyc00g007450.1	0	0	0	0	0	0
Solyc00g308530.1|Solyc00g308530.1	0	0	0	0	0	0
Solyc00g007340.2|Solyc00g007340.2	0	0	0	0	0	0
Solyc00g007330.2|Solyc00g007330.2	0	0	0	0	0	0
Solyc00g007320.1|Solyc00g007320.1	0	0	0	0	0	0
Solyc00g007305.1|Solyc00g007305.1	0	0	0	0	0	0
Solyc00g007225.1|Solyc00g007225.1	0	0	0	0	0	0
Solyc00g007180.1|Solyc00g007180.1	0	0	0	0	0	0
Solyc00g007050.1|Solyc00g007050.1	0	0	0	0	2.62342	1.1278
MSTRG.3185	0	0	0	276.911	249.75	327.626
Solyc00g007040.2|Solyc00g007040.2	0	0	0	0	0	0
Solyc00g007030.2|Solyc00g007030.2	0	0	0	0	0	0
Solyc00g007020.1|Solyc00g007020.1	0	0	0	0	0	0
Solyc02g060570.1|Solyc02g060570.1	0	0	0	0	0	0
Solyc02g060580.2|Solyc02g060580.2	0	0	0	0	0	0
Solyc02g060590.2|Solyc02g060590.2	0	0	0	0	0	0
Solyc02g060595.1|Solyc02g060595.1	0	0	0	0	0	0
Solyc02g060600.1|Solyc02g060600.1	0	0	0	0	0	0
Solyc02g061600.1|Solyc02g061600.1	0	0	0	0	0	0
Solyc02g061610.1|Solyc02g061610.1	0	0	0	0	0	0
Solyc02g061620.2|Solyc02g061620.2	0	0	0	0	0	0
Solyc02g061630.1|Solyc02g061630.1	0	0	0	0	0	0
Solyc02g061640.2|Solyc02g061640.2	0	0	0	0	0	0
Solyc02g061650.2|Solyc02g061650.2	0	0	0	0	0	0
Solyc02g061660.1|Solyc02g061660.1	0	0	0	0	0	0
Solyc02g061665.1|Solyc02g061665.1	0	0	0	0	0	0
Solyc02g061670.1|Solyc02g061670.1	0	0	0	0	0	0
Solyc02g061680.2|Solyc02g061680.2	0	0	0	0	0	0
Solyc02g061690.2|Solyc02g061690.2	0	0	0	0	0	0
Solyc02g061700.1|Solyc02g061700.1	0	0	0	0	0	0
Solyc02g061705.1|Solyc02g061705.1	0	0	0	0	0	0
Solyc02g061710.2|Solyc02g061710.2	0	0	0	0	0	0
Solyc02g061715.1|Solyc02g061715.1	0	0	0	0	0	0
Solyc02g061720.2|Solyc02g061720.2	0	0	0	0	0	0
Solyc02g061730.2|Solyc02g061730.2	0	0	0	0	0	0
Solyc02g061740.2|Solyc02g061740.2	0	0	0	0	0	0
Solyc02g061750.1|Solyc02g061750.1	0	0	0	0	0	0
MSTRG.3197	0	0	0	185.741	147.436	138.156
Solyc02g061860.1|Solyc02g061860.1	0	0	0	2.04111	0	0
Solyc02g061870.1|Solyc02g061870.1	0	0	0	0	0	0
Solyc02g094752.1|Solyc02g094752.1	0	0	0	0	0	0
Solyc02g061880.1|Solyc02g061880.1	0	0	0	0	0	0
Solyc02g061890.1|Solyc02g061890.1	0	0	0	0	0	0
Solyc02g061900.1|Solyc02g061900.1	0	13.2336	0	27.8952	22.5614	11.8419
Solyc02g094753.1|Solyc02g094753.1	0	17.6448	8.06948	0	0	0
Solyc02g061920.2|Solyc02g061920.2	0	0	0	0	0	0
Solyc02g061930.2|Solyc02g061930.2	0	0	0	0	0	0
Solyc02g062030.1|Solyc02g062030.1	0	0	8.06948	0	4.19748	3.38341
Solyc02g062060.1|Solyc02g062060.1	0	0	0	0	0	0
Solyc02g062070.1|Solyc02g062070.1	0	0	0	0	0	0
Solyc02g062080.1|Solyc02g062080.1	0	0	0	0	0	0
Solyc02g062090.1|Solyc02g062090.1	0	0	0	26.5345	19.938	47.9316
Solyc02g062150.2|Solyc02g062150.2	0	0	0	0	0	0
Solyc02g062160.1|Solyc02g062160.1	0	0	8.06948	12.927	0	11.278
Solyc02g062190.2|Solyc02g062190.2	0	0	0	2.72148	3.67279	0
Solyc02g062210.2|Solyc02g062210.2	0	0	0	0	0	0
Solyc02g062220.2|Solyc02g062220.2	0	0	0	0	0	0
Solyc02g062260.2|Solyc02g062260.2	0	0	0	0	0	0
Solyc02g062310.1|Solyc02g062310.1	0	0	0	5.44296	3.14811	3.94731
MSTRG.3221|Solyc02g062390.3	0	0	20.1737	108.179	86.0483	73.3071
Solyc02g062410.2|Solyc02g062410.2	0	8.8224	22.1911	0	0	0
Solyc02g062467.1|Solyc02g062467.1	0	0	0	0	0	0
MSTRG.3227|Solyc02g062490.3	0	0	0	184.38	98.116	41.7287
MSTRG.3227|Solyc02g062470.1	0	0	0	3.40185	0.524685	0.563901
MSTRG.3229|Solyc02g062510.3	0	0	0	2101.66	2016.36	2270.27
Solyc02g062590.3|Solyc02g062590.3	0	0	0	16.3289	24.1355	25.9394
Solyc02g062770.2|Solyc02g062770.2	0	4.4112	0	2.72148	5.77153	4.51121
Solyc02g062830.2|Solyc02g062830.2	0	0	0	0	0	0
Solyc02g062840.1|Solyc02g062840.1	0	0	0	0	0	0
Solyc02g062850.2|Solyc02g062850.2	0	0	0	0	6.8209	5.07511
Solyc02g062860.3|Solyc02g062860.3	0	0	0	8.84482	0	2.8195
Solyc02g062870.3|Solyc02g062870.3	0	0	0	11.5663	4.72216	2.8195
Solyc02g062875.1|Solyc02g062875.1	0	0	0	0	0	0
Solyc02g062880.1|Solyc02g062880.1	0	0	0	0	0	0
Solyc02g062917.1|Solyc02g062917.1	0	0	0	0	0	0
MSTRG.3258|Solyc02g062960.3	0	11.7632	0	226.563	190.46	148.306
Solyc02g062965.1|Solyc02g062965.1	0	0	0	0	0	0
Solyc02g063080.1|Solyc02g063080.1	0	0	0	0	0	0
Solyc02g063470.1|Solyc02g063470.1	0	0	0	1.36074	0	1.6917
MSTRG.3305|Solyc02g063480.2	0	13.2336	8.06948	1832.92	1951.83	2508.23
Solyc02g063500.1|Solyc02g063500.1	0	0	0	4.08222	7.34558	5.07511
Solyc02g063540.2|Solyc02g063540.2	0	0	0	34.6989	89.721	87.4046
Solyc02g063541.1|Solyc02g063541.1	0	0	0	36.74	98.6407	102.066
Solyc02g063548.1|Solyc02g063548.1	0	0	0	0	0	0
Solyc02g064560.1|Solyc02g064560.1	0	0	4.03474	0	4.19748	0
Solyc02g064570.2|Solyc02g064570.2	0	0	0	0	4.72216	2.2556
MSTRG.3314|Solyc02g064660.1	0	11.7632	0	6.12334	0	0
Solyc02g064790.1|Solyc02g064790.1	0	0	0	0	0	0
Solyc02g064804.1|Solyc02g064804.1	0	0	0	0	0	0
Solyc02g064810.1|Solyc02g064810.1	0	0	0	0	0	0
Solyc02g064806.1|Solyc02g064806.1	0	0	0	0	0	1.1278
Solyc02g064808.1|Solyc02g064808.1	0	0	0	2.04111	0	0
Solyc02g064830.3|Solyc02g064830.3	0	0	0	14.2878	28.8576	49.0594
Solyc02g064840.1|Solyc02g064840.1	0	0	0	1.36074	0	3.38341
Solyc02g064850.2|Solyc02g064850.2	0	0	0	0	0	0
Solyc02g064860.2|Solyc02g064860.2	0	0	0	0	0	0
Solyc02g064870.1|Solyc02g064870.1	0	0	0	0	0	0
Solyc02g064880.1|Solyc02g064880.1	0	0	0	0	0	0
Solyc02g064900.2|Solyc02g064900.2	0	0	4.03474	0	0	0
Solyc02g064890.1|Solyc02g064890.1	0	0	0	0	0	0
Solyc02g064910.2|Solyc02g064910.2	0	0	4.03474	0	0	0
Solyc02g064920.1|Solyc02g064920.1	0	0	0	0	0	0
Solyc02g064930.1|Solyc02g064930.1	0	0	0	0	0	0
MSTRG.3330|Solyc02g064970.3	0	0	0	40469.1	40389.7	48342.1
Solyc02g065020.2|Solyc02g065020.2	0	0	0	71.4389	36.2032	49.6233
Solyc02g065040.1|Solyc02g065040.1	0	0	0	0	0	0
Solyc02g065055.1|Solyc02g065055.1	0	0	0	0	0	0
MSTRG.3337	0	0	0	63.9548	90.7704	94.1715
Solyc02g065100.1|Solyc02g065100.1	0	0	0	6.80371	2.62342	0
Solyc02g065115.1|Solyc02g065115.1	0	0	0	0	3.67279	0
Solyc02g065140.1|Solyc02g065140.1	0	0	0	0	0	0
Solyc02g065150.2|Solyc02g065150.2	0	0	0	283.034	288.576	307.326
Solyc02g065160.2|Solyc02g065160.2	0	0	0	0	8.39495	22.556
Solyc02g065250.2|Solyc02g065250.2	0	0	0	0	0	0
Solyc02g065260.3|Solyc02g065260.3	0	0	0	0	0	0
Solyc02g065270.1|Solyc02g065270.1	0	0	0	0	0	0
Solyc02g065340.2|Solyc02g065340.2	0	0	0	0	0	0
Solyc02g065440.2|Solyc02g065440.2	0	0	0	0	0	0
Solyc02g065460.2|Solyc02g065460.2	0	0	0	0	0	0
Solyc02g065640.3|Solyc02g065640.3	0	0	0	0	0	0
Solyc02g065670.2|Solyc02g065670.2	0	0	0	0	11.5431	1.6917
Solyc02g065675.1|Solyc02g065675.1	0	0	0	0	0	0
Solyc02g065710.2|Solyc02g065710.2	0	0	0	0	3.14811	0
Solyc02g065715.1|Solyc02g065715.1	0	0	0	0	0	0
MSTRG.3380|Solyc02g065740.3	0	0	0	1334.21	1453.38	1836.63
Solyc02g065750.2|Solyc02g065750.2	0	0	0	0	0	0
Solyc02g066840.1|Solyc02g066840.1	0	0	0	0	0	0
Solyc02g066850.1|Solyc02g066850.1	0	0	0	0	0	0
Solyc02g066860.2|Solyc02g066860.2	0	0	0	0	0	0
Solyc02g066870.1|Solyc02g066870.1	0	0	0	0	0	0
Solyc02g066880.1|Solyc02g066880.1	0	0	0	0	0	0
Solyc02g066890.1|Solyc02g066890.1	0	0	0	0	0	0
Solyc02g066900.2|Solyc02g066900.2	0	0	0	0	0	0
MSTRG.3404|Solyc02g067020.1	0	0	0	10.8859	6.8209	8.45851
Solyc02g067130.1|Solyc02g067130.1	0	0	0	0	7.87027	0
Solyc02g067190.3|Solyc02g067190.3	0	0	0	2.04111	5.24685	8.45851
Solyc02g067240.2|Solyc02g067240.2	0	0	0	0	0	0
Solyc10g077150.2|Solyc10g077150.2	0	0	0	0	0	0
MSTRG.3430|Solyc02g067400.2	0	0	0	2.72148	0	0
MSTRG.3431|Solyc02g067430.3	0	0	0	1304.95	1503.22	1620.65
MSTRG.3438|Solyc02g067510.3	0	0	0	38.1008	34.6292	36.0897
Solyc02g067590.1|Solyc02g067590.1	0	0	0	0	0	0
Solyc02g067630.3|Solyc02g067630.3	0	0	0	0	0	0
Solyc02g067640.3|Solyc02g067640.3	0	0	0	0	0	0
Solyc02g067650.3|Solyc02g067650.3	0	0	0	0	0	0
Solyc02g067720.1|Solyc02g067720.1	0	0	0	0	0	0
Solyc02g067750.3|Solyc02g067750.3	0	0	0	30.6167	4.19748	0
Solyc02g067760.3|Solyc02g067760.3	0	0	0	0	0	0
Solyc02g068210.1|Solyc02g068210.1	0	0	0	3.40185	1.57405	1.1278
Solyc02g068220.1|Solyc02g068220.1	0	0	0	2.72148	7.87027	1.6917
Solyc02g068250.3|Solyc02g068250.3	0	0	0	12.2467	24.1355	21.4282
Solyc02g068330.2|Solyc02g068330.2	0	10.2928	6.05211	0	0	0
Solyc02g068410.2|Solyc02g068410.2	0	0	0	0	0	0
MSTRG.3511|Solyc02g068460.1	0	0	0	538.173	527.308	643.411
Solyc02g068470.1|Solyc02g068470.1	0	0	0	34.6989	44.0735	38.9092
Solyc02g068520.1|Solyc02g068520.1	0	0	0	0	0	0
MSTRG.3517	0	0	0	180.979	269.688	257.139
Solyc02g068620.1|Solyc02g068620.1	0	0	0	0	0	0
Solyc02g068670.2|Solyc02g068670.2	0	0	0	6.80371	8.91964	0
MSTRG.3546|Solyc02g068850.1	0	0	0	0	3.14811	2.2556
Solyc02g068903.1|Solyc02g068903.1	0	0	0	0	0	0
Solyc02g068907.1|Solyc02g068907.1	0	0	0	0	0	0
Solyc02g068960.1|Solyc02g068960.1	0	0	0	0	0	0
MSTRG.3552	0	0	0	262.623	293.299	159.584
Solyc02g068970.2|Solyc02g068970.2	0	0	0	0	0	0
Solyc02g068980.1|Solyc02g068980.1	0	0	0	0	0	0
Solyc02g069000.1|Solyc02g069000.1	0	0	6.05211	0	0	5.63901
MSTRG.3563|Solyc02g069045.1	0	0	0	0	0	0
MSTRG.3574|Solyc02g069190.3	0	0	0	135.394	110.184	137.592
MSTRG.3575|Solyc02g069200.3	0	0	0	197.307	317.434	244.169
Solyc02g069210.3|Solyc02g069210.3	0	0	0	0	0	0
Solyc02g069330.1|Solyc02g069330.1	0	0	0	0	0	0
Solyc02g069360.1|Solyc02g069360.1	0	0	0	0	0	0
Solyc02g069480.2|Solyc02g069480.2	0	0	0	0	0	0
MSTRG.3616|Solyc02g069730.3	0	0	0	979.734	1050.94	654.125
Solyc02g069760.2|Solyc02g069760.2	0	0	0	0	0	0
Solyc02g069870.1|Solyc02g069870.1	0	0	0	0	0	0
Solyc02g069890.1|Solyc02g069890.1	0	0	0	0	0	0
Solyc02g069900.1|Solyc02g069900.1	0	0	0	1.36074	0	0
MSTRG.3632|Solyc02g069960.3	0	0	8.06948	101.375	193.609	110.525
Solyc02g070055.1|Solyc02g070055.1	0	0	0	0	0	0
Solyc02g070060.1|Solyc02g070060.1	0	0	0	0	0	0
MSTRG.3644|Solyc02g070070.1	0	14.704	14.1216	694.658	607.06	733.071
MSTRG.3646|Solyc02g070090.1	0	29.408	0	765.417	779.681	670.478
MSTRG.3652|Solyc02g070190.1	0	0	0	0.680371	1.57405	0
MSTRG.3652|Solyc02g070200.2	0	0	0	708.266	910.328	1003.74
Solyc02g070270.2|Solyc02g070270.2	0	0	0	0	2.09874	0
Solyc02g071340.2|Solyc02g071340.2	0	0	0	26.5345	23.6108	19.1726
MSTRG.3746|Solyc02g071460.1	0	5.8816	0	0	0	0
MSTRG.3747|Solyc02g071470.3	0	0	0	0.680371	0.524685	0.563901
Solyc02g071540.1|Solyc02g071540.1	0	0	0	0	0	0
Solyc02g071550.1|Solyc02g071550.1	0	0	0	0	0	0
MSTRG.3745|Solyc02g071560.3	0	24.9968	28.2432	4661.22	5423.66	4534.89
Solyc02g071630.1|Solyc02g071630.1	0	0	0	0	0	0
Solyc02g071760.3|Solyc02g071760.3	0	0	0	0	0	0
Solyc02g071910.1|Solyc02g071910.1	0	0	0	5.44296	4.19748	0
MSTRG.3779|Solyc02g071950.1	0	0	0	1313.12	1302.79	1362.38
Solyc02g071960.1|Solyc02g071960.1	0	0	0	0	0	0
Solyc02g072060.2|Solyc02g072060.2	0	0	0	0	0	0
Solyc02g072200.2|Solyc02g072200.2	0	0	0	0	0	0
Solyc02g072280.1|Solyc02g072280.1	0	0	0	2.72148	0	0
Solyc02g072290.1|Solyc02g072290.1	0	0	0	23.813	9.44432	14.6614
Solyc02g072340.1|Solyc02g072340.1	0	0	0	0	0	0
Solyc02g072350.1|Solyc02g072350.1	0	0	0	0	0	2.8195
Solyc02g072370.1|Solyc02g072370.1	0	0	0	8.16445	4.19748	3.94731
Solyc02g072380.1|Solyc02g072380.1	0	14.704	0	0	0	0
Solyc02g072390.2|Solyc02g072390.2	0	0	0	0	0	0
Solyc02g072420.1|Solyc02g072420.1	0	0	0	0	0	0
Solyc02g073570.1|Solyc02g073570.1	0	0	0	0	0	0
Solyc02g074610.2|Solyc02g074610.2	0	0	0	0	0	0
Solyc02g076770.1|Solyc02g076770.1	0	0	0	8.16445	3.14811	6.76681
Solyc02g076855.1|Solyc02g076855.1	0	0	0	0	0	0
Solyc02g076860.3|Solyc02g076860.3	0	0	0	12.2467	1.57405	6.20291
MSTRG.3846|Solyc02g076890.1	0	0	0	1396.8	1651.18	1985.5
Solyc02g076910.3|Solyc02g076910.3	0	0	0	10.2056	0	6.20291
MSTRG.3853|Solyc02g076990.3	0	0	0	646.352	713.046	865.024
MSTRG.3857|Solyc02g077000.3	0	0	0	7371.14	9402.87	8000.63
Solyc02g077010.1|Solyc02g077010.1	0	0	0	12.2467	11.0184	28.195
Solyc02g077020.3|Solyc02g077020.3	0	0	0	97.9734	61.3881	108.269
MSTRG.3862|Solyc02g077060.2	0	8.8224	0	385.77	293.299	674.989
MSTRG.3868	0	0	0	264.664	310.613	464.654
MSTRG.3877|Solyc02g077225.1	0	0	0	4.08222	6.29621	6.76681
MSTRG.3877|Solyc02g077230.3	0	0	0	257.18	408.205	239.094
MSTRG.3876|Solyc02g077240.3	0	26.4672	0	10996.1	8424.86	9300.42
Solyc02g077340.1|Solyc02g077340.1	0	0	0	0	0	0
Solyc02g077350.1|Solyc02g077350.1	0	0	0	0	5.77153	0
Solyc02g077360.1|Solyc02g077360.1	0	0	0	2.72148	5.77153	27.6311
MSTRG.3884|Solyc02g077370.1	0	0	18.1563	301.404	588.171	496.233
Solyc02g077380.2|Solyc02g077380.2	0	0	0	0	0	0
Solyc02g077390.2|Solyc02g077390.2	0	0	0	8.16445	2.62342	5.63901
Solyc02g077490.3|Solyc02g077490.3	0	14.704	12.1042	17.6896	11.0184	12.4058
Solyc02g077500.2|Solyc02g077500.2	0	0	6.05211	17.6896	2.62342	6.20291
Solyc02g077510.3|Solyc02g077510.3	0	0	0	4.76259	7.34558	7.33071
MSTRG.3895|Solyc02g077520.3	0	0	0	704.864	726.163	699.237
Solyc02g077570.2|Solyc02g077570.2	0	0	0	2.72148	4.19748	3.94731
Solyc02g077575.1|Solyc02g077575.1	0	0	0	16.3289	18.364	9.02241
Solyc02g077580.1|Solyc02g077580.1	0	0	0	2.72148	2.09874	4.51121
Solyc02g077790.1|Solyc02g077790.1	0	0	0	0	0	3.38341
Solyc02g077800.1|Solyc02g077800.1	0	0	0	0	0	0
Solyc02g077810.1|Solyc02g077810.1	0	0	0	0	0	0
Solyc02g077820.1|Solyc02g077820.1	0	0	0	0	0	0
Solyc02g077830.1|Solyc02g077830.1	0	0	0	5.44296	4.19748	0
Solyc02g077860.1|Solyc02g077860.1	0	0	0	0	0	0
Solyc02g078680.1|Solyc02g078680.1	0	0	0	0	0	0
Solyc02g078770.1|Solyc02g078770.1	0	0	0	0	0	0
MSTRG.4015|Solyc02g079080.2	0	0	0	0	4.19748	2.2556
Solyc02g079120.1|Solyc02g079120.1	0	0	0	0	3.14811	0
Solyc02g079180.1|Solyc02g079180.1	0	0	0	2.04111	7.34558	3.38341
MSTRG.4043|Solyc02g079440.2	0	14.704	20.1737	1781.21	1590.84	1794.9
Solyc02g079450.1|Solyc02g079450.1	0	0	0	25.1737	27.8083	10.7141
MSTRG.4044|Solyc02g079460.1	0	0	0	263.303	357.31	254.883
Solyc02g079470.1|Solyc02g079470.1	0	0	0	32.6578	40.4007	22.556
MSTRG.4045|Solyc02g079480.1	0	0	2.01737	1199.49	1552.02	1238.33
MSTRG.4048|Solyc02g079530.3	0	0	0	0	4.19748	2.8195
MSTRG.4051|Solyc02g079540.2	0	0	0	262.623	415.025	246.425
Solyc02g079620.2|Solyc02g079620.2	0	0	0	0	0	0
Solyc02g079630.2|Solyc02g079630.2	0	0	0	0	0	0
Solyc02g079690.1|Solyc02g079690.1	0	0	0	27.2148	43.0241	33.8341
Solyc02g079700.1|Solyc02g079700.1	0	0	0	6.80371	24.6602	29.3228
Solyc02g079720.1|Solyc02g079720.1	0	0	0	4.76259	0	3.94731
MSTRG.4067|Solyc02g079810.2	0	0	0	0	179.967	323.115
Solyc02g079895.1|Solyc02g079895.1	0	0	0	0	0	0
Solyc02g079900.1|Solyc02g079900.1	0	0	0	0	0	0
Solyc02g079910.2|Solyc02g079910.2	0	0	0	0	0	0
Solyc02g080060.1|Solyc02g080060.1	0	0	0	61.9137	38.8267	37.7814
MSTRG.4136|Solyc02g080830.1	0	0	0	1025.32	625.424	1354.49
Solyc02g080860.2|Solyc02g080860.2	0	0	0	102.056	62.9621	55.2623
Solyc02g080840.1|Solyc02g080840.1	0	0	0	0	0	0
Solyc02g080850.1|Solyc02g080850.1	0	0	0	0	0	0
MSTRG.4139|Solyc02g080920.2	0	0	0	49.6671	8.39495	84.5851
Solyc02g080930.2|Solyc02g080930.2	0	0	0	4.08222	0	0
Solyc02g081240.1|Solyc02g081240.1	0	0	0	10.8859	5.77153	21.4282
Solyc02g081710.1|Solyc02g081710.1	0	0	0	0	0	0
Solyc02g081740.2|Solyc02g081740.2	0	0	0	0	0	0
Solyc02g081745.1|Solyc02g081745.1	0	0	0	0	0	0
Solyc02g081760.2|Solyc02g081760.2	0	0	0	0	0	0
Solyc02g081780.2|Solyc02g081780.2	0	0	0	0	0	0
Solyc02g081790.1|Solyc02g081790.1	0	0	0	0	0	0
MSTRG.4204|Solyc02g081820.3	0	0	0	8.84482	0	0
MSTRG.4207|Solyc02g081870.3	0	0	0	18.37	5.77153	20.8643
MSTRG.4219|Solyc02g081990.3	0	0	0	340.866	301.169	482.135
Solyc02g082035.1|Solyc02g082035.1	0	0	0	0	0	0
MSTRG.4224|Solyc02g082040.3	0	0	0	585.119	564.561	631.005
MSTRG.4240|Solyc02g082170.2	0	0	0	4731.98	4137.66	4351.62
Solyc02g082315.1|Solyc02g082315.1	0	0	0	6.12334	12.0677	0
Solyc02g082320.1|Solyc02g082320.1	0	0	0	0	0	0
Solyc02g082370.1|Solyc02g082370.1	0	0	0	0	0	0
Solyc02g082390.1|Solyc02g082390.1	0	0	0	0	0	0
Solyc02g082780.1|Solyc02g082780.1	0	0	0	0	0	0
Solyc02g082790.1|Solyc02g082790.1	0	0	0	0	0	0
MSTRG.4293|Solyc02g082910.3	0	0	14.1216	1916.6	1565.66	1906.55
Solyc02g082980.1|Solyc02g082980.1	0	0	0	2.72148	2.62342	2.2556
Solyc02g082990.3|Solyc02g082990.3	0	0	0	0	0	0
Solyc02g083010.1|Solyc02g083010.1	0	0	0	1.36074	3.67279	29.3228
Solyc02g083030.1|Solyc02g083030.1	0	0	0	17.6896	38.302	31.5785
Solyc02g083100.2|Solyc02g083100.2	0	0	6.05211	4.08222	12.5924	4.51121
Solyc02g083160.2|Solyc02g083160.2	0	0	0	0	0	0
Solyc02g083200.3|Solyc02g083200.3	0	0	0	0	0	0
Solyc02g083210.1|Solyc02g083210.1	0	0	0	0	0	0
Solyc02g083300.1|Solyc02g083300.1	0	0	0	0	0	0
Solyc02g083440.3|Solyc02g083440.3	0	0	6.05211	1.36074	0	0
MSTRG.4337|Solyc02g083480.3	0	0	0	1814.55	1319.06	1775.16
MSTRG.4354	0	0	0	27.8952	13.1171	33.8341
MSTRG.4359|Solyc02g083730.3	0	0	0	581.717	534.654	575.179
MSTRG.4387|Solyc02g084060.1	0	0	0	0	0	0
MSTRG.4388|Solyc02g084070.1	0	0	0	0	0	0
Solyc02g084080.1|Solyc02g084080.1	0	0	0	0	0	0
Solyc02g084100.2|Solyc02g084100.2	0	0	0	0	0	0
Solyc02g084190.2|Solyc02g084190.2	0	0	6.05211	0	9.96901	0
Solyc02g084250.3|Solyc02g084250.3	0	0	0	2.72148	1.04937	0
MSTRG.4438|Solyc02g084860.1	0	5.8816	0	2327.55	1979.63	2663.87
Solyc02g084910.3|Solyc02g084910.3	0	0	42.3648	203.431	136.943	170.298
Solyc02g085060.2|Solyc02g085060.2	0	0	0	0	0	0
Solyc02g085070.1|Solyc02g085070.1	0	13.2336	0	0	3.14811	3.38341
Solyc02g085260.1|Solyc02g085260.1	0	0	0	2.04111	3.67279	5.07511
Solyc02g085270.1|Solyc02g085270.1	0	0	0	0	0	0
Solyc02g085330.1|Solyc02g085330.1	0	16.1744	0	8.16445	1.04937	2.8195
Solyc02g085410.1|Solyc02g085410.1	0	0	0	0	0	0
Solyc02g086385.1|Solyc02g086385.1	0	0	0	6.80371	6.8209	11.278
Solyc02g086390.1|Solyc02g086390.1	0	0	0	9.52519	2.09874	0
MSTRG.4550|Solyc02g086400.2	0	5.8816	0	48.3063	25.1849	71.0515
Solyc02g086404.1|Solyc02g086404.1	0	0	0	4.76259	0	0.563901
Solyc02g086406.1|Solyc02g086406.1	0	0	0	5.44296	0	1.6917
Solyc02g086408.1|Solyc02g086408.1	0	0	0	6.80371	6.8209	5.07511
Solyc02g086410.2|Solyc02g086410.2	0	0	0	0	0	0
Solyc02g086480.1|Solyc02g086480.1	0	0	0	45.5848	61.3881	41.7287
Solyc02g086683.1|Solyc02g086683.1	0	0	0	0	0	0
Solyc02g086690.3|Solyc02g086690.3	0	0	0	0	0	0
Solyc02g086687.1|Solyc02g086687.1	0	0	0	0	0	0
Solyc02g086720.1|Solyc02g086720.1	0	0	0	0	0	2.2556
MSTRG.4579|Solyc02g086760.1	0	11.7632	0	436.798	341.57	560.518
Solyc02g086920.2|Solyc02g086920.2	0	0	0	1.36074	7.87027	0
Solyc02g087020.1|Solyc02g087020.1	0	0	0	0	0	0
MSTRG.4607|Solyc02g087070.3	0	0	0	3629.1	2861.63	2802.02
MSTRG.4607|Solyc02g087080.1	0	0	0	0	0	0
MSTRG.4607|Solyc02g087090.3	0	0	0	17.6896	8.39495	7.89461
Solyc02g087100.1|Solyc02g087100.1	0	0	0	0	0	0
Solyc02g087370.1|Solyc02g087370.1	0	0	0	0	0	0
Solyc02g087380.1|Solyc02g087380.1	0	0	0	0	0	0
Solyc02g087390.2|Solyc02g087390.2	0	0	0	0	0	0
Solyc02g088020.1|Solyc02g088020.1	0	0	0	0	0	0
Solyc02g088030.1|Solyc02g088030.1	0	4.4112	0	0	0	0
Solyc02g088050.1|Solyc02g088050.1	0	0	0	0	0	0.563901
Solyc02g088060.2|Solyc02g088060.2	0	0	0	0	0	0
Solyc02g088360.1|Solyc02g088360.1	0	0	0	0	0	0
Solyc02g088370.1|Solyc02g088370.1	0	0	0	0	0	0
Solyc02g088380.3|Solyc02g088380.3	0	0	0	0	13.1171	6.20291
Solyc02g088670.1|Solyc02g088670.1	0	0	0	2.72148	4.19748	1.6917
Solyc02g088810.1|Solyc02g088810.1	0	0	0	0	0	0
Solyc02g088870.1|Solyc02g088870.1	0	0	0	0	0	0
Solyc02g088880.1|Solyc02g088880.1	0	0	0	0	0	0
Solyc02g088890.2|Solyc02g088890.2	0	0	0	0	0	0
Solyc02g089140.2|Solyc02g089140.2	0	0	0	0	0	2.2556
Solyc02g089190.2|Solyc02g089190.2	0	0	0	57.8315	38.8267	92.4798
Solyc02g089205.1|Solyc02g089205.1	0	0	0	0	0	0
Solyc02g089450.1|Solyc02g089450.1	0	0	0	2.72148	0	2.2556
MSTRG.4791|Solyc02g089460.1	0	13.2336	28.2432	196.627	230.861	275.184
MSTRG.4792|Solyc02g089470.1	0	5.8816	8.06948	185.061	214.596	299.995
Solyc02g089545.1|Solyc02g089545.1	0	0	0	0	0	0
Solyc02g089570.3|Solyc02g089570.3	0	0	0	0	0	0
Solyc02g089580.3|Solyc02g089580.3	0	0	0	0	0	2.2556
Solyc02g089630.3|Solyc02g089630.3	0	4.4112	0	62.5941	117.005	104.886
Solyc02g089670.3|Solyc02g089670.3	0	0	0	0	0	1.1278
Solyc02g089710.3|Solyc02g089710.3	0	0	0	58.5119	30.9564	37.7814
Solyc02g089830.2|Solyc02g089830.2	0	0	0	0	0	0
Solyc02g089910.1|Solyc02g089910.1	0	0	0	0	0.524685	1.6917
MSTRG.4826|Solyc02g089920.1	0	0	0	346.989	282.805	286.462
MSTRG.4841|Solyc02g090120.1	0	0	0	8.84482	32.5304	60.3374
Solyc02g090370.3|Solyc02g090370.3	0	0	0	0	0	1.1278
Solyc02g090395.1|Solyc02g090395.1	0	0	0	4.76259	0	2.8195
Solyc02g090550.1|Solyc02g090550.1	0	0	0	0	0	0
Solyc02g090590.1|Solyc02g090590.1	0	0	0	2.04111	1.57405	7.33071
MSTRG.4876|Solyc02g090600.1	0	0	0	309.569	260.244	473.113
Solyc02g090660.2|Solyc02g090660.2	0	0	0	2.04111	0	0
Solyc02g090665.1|Solyc02g090665.1	0	0	0	0	0	0
Solyc02g090770.1|Solyc02g090770.1	0	0	0	29.2559	11.0184	25.3755
Solyc02g090780.1|Solyc02g090780.1	0	0	0	0	0	0
Solyc02g090790.1|Solyc02g090790.1	0	0	0	0	0	0
Solyc02g090830.2|Solyc02g090830.2	0	0	0	0	0	0
MSTRG.4899|Solyc02g090940.3	0	4.4112	0	4504.73	5075.27	5302.36
Solyc02g090950.1|Solyc02g090950.1	0	0	0	27.8952	13.1171	16.917
Solyc02g091070.3|Solyc02g091070.3	0	17.6448	34.2953	177.577	133.795	191.726
Solyc02g091150.2|Solyc02g091150.2	0	0	0	0	0	0
MSTRG.4914|Solyc02g091180.1	0	54.4048	10.0869	2143.17	1308.04	3467.99
MSTRG.4917	0	0	0	341.546	303.268	496.233
Solyc02g091810.2|Solyc02g091810.2	0	0	0	185.061	231.386	165.223
Solyc02g091820.2|Solyc02g091820.2	0	0	0	36.0596	92.3445	108.833
Solyc02g092020.2|Solyc02g092020.2	0	0	0	0	0	0
MSTRG.4982|Solyc02g092100.1	0	0	4.03474	88.4482	54.0425	46.2399
Solyc02g092280.1|Solyc02g092280.1	0	0	0	0	0	0
Solyc02g092415.1|Solyc02g092415.1	0	0	0	0	0	0
Solyc02g092690.1|Solyc02g092690.1	0	0	0	0	0	0
MSTRG.5049|Solyc02g092890.1	0	0	0	42.183	46.6969	45.676
Solyc02g092960.1|Solyc02g092960.1	0	16.1744	0	1.36074	0	0
MSTRG.5067|Solyc02g093070.3	0	0	0	186.422	202.528	270.672
MSTRG.5101|Solyc02g093500.3	0	0	26.2258	40.1419	40.4007	49.6233
MSTRG.5136|Solyc02g093890.1	0	0	0	653.836	682.615	633.825
MSTRG.5145|Solyc02g094010.2	0	10.2928	0	1491.37	935.512	2236.43
MSTRG.5146|Solyc02g094000.1	0	0	12.1042	0	0	0
Solyc02g094080.1|Solyc02g094080.1	0	0	0	23.1326	12.5924	25.9394
Solyc02g094240.1|Solyc02g094240.1	0	0	0	0	0	0
Solyc02g094270.2|Solyc02g094270.2	0	0	0	2.04111	0	0
Solyc02g094460.2|Solyc02g094460.2	0	0	0	0	0	1.6917
Solyc10g036690.2|Solyc10g036690.2	0	0	0	0	0	0
MSTRG.5203|Solyc03g005040.1	0	0	0	40.1419	28.333	72.1793
Solyc03g005220.3|Solyc03g005220.3	0	0	0	0	0	0
Solyc03g005223.1|Solyc03g005223.1	0	0	0	0	0	0
Solyc03g006440.2|Solyc03g006440.2	0	0	4.03474	0	9.44432	0
Solyc03g006480.2|Solyc03g006480.2	0	0	0	0	0	0
Solyc03g006650.2|Solyc03g006650.2	0	0	0	12.2467	6.29621	12.9697
Solyc03g006690.1|Solyc03g006690.1	0	0	0	21.7719	9.96901	12.4058
MSTRG.5329|Solyc03g006700.3	0	41.1712	24.2084	23618.4	20370.9	18981.5
Solyc03g006713.1|Solyc03g006713.1	0	0	0	0	0	0
Solyc03g006715.1|Solyc03g006715.1	0	0	0	0	0	0
Solyc03g006717.1|Solyc03g006717.1	0	0	0	0	0	0
Solyc03g006720.1|Solyc03g006720.1	0	0	0	117.024	134.319	102.63
MSTRG.5344|Solyc03g006890.2	0	0	0	346.989	280.706	302.815
Solyc03g006905.1|Solyc03g006905.1	0	0	0	0	0	0
MSTRG.5342|Solyc03g006910.3	0	0	0	199.349	216.695	127.442
Solyc03g006930.2|Solyc03g006930.2	0	0	0	0	0	0
Solyc03g006940.2|Solyc03g006940.2	0	0	0	0	0	0
Solyc03g006950.2|Solyc03g006950.2	0	0	0	0	0	0
Solyc03g007020.1|Solyc03g007020.1	0	5.8816	2.01737	0	0	0
Solyc03g007160.1|Solyc03g007160.1	0	0	0	0	0	0
Solyc03g007300.2|Solyc03g007300.2	0	0	0	0	3.67279	0
Solyc03g007450.1|Solyc03g007450.1	0	0	0	0	0	0
Solyc03g007640.1|Solyc03g007640.1	0	0	0	0	0	0
Solyc03g007695.1|Solyc03g007695.1	0	0	0	31.297	25.7095	40.037
Solyc03g007730.1|Solyc03g007730.1	0	0	0	5.44296	10.4937	0
Solyc03g007780.1|Solyc03g007780.1	0	0	0	0	0	0
Solyc03g007880.2|Solyc03g007880.2	0	0	0	16.3289	18.8886	23.1199
Solyc03g007910.2|Solyc03g007910.2	0	0	0	0	0	0
Solyc03g025300.1|Solyc03g025300.1	0	0	0	0	0	0
Solyc03g025580.1|Solyc03g025580.1	0	0	0	0	0	0
Solyc03g025650.2|Solyc03g025650.2	0	0	0	0	0	0
MSTRG.5483	0	0	0	107.499	128.023	90.2241
Solyc03g025810.3|Solyc03g025810.3	0	0	0	14.9682	22.0367	10.1502
Solyc03g025933.1|Solyc03g025933.1	0	0	0	0	0	1.6917
Solyc03g025935.1|Solyc03g025935.1	0	16.1744	0	10.2056	17.8393	7.33071
MSTRG.5501	0	0	0	65.996	77.6533	94.1715
MSTRG.5508|Solyc03g026030.1	0	0	0	205.472	237.682	215.41
MSTRG.5527|Solyc03g026270.3	0	0	0	508.237	702.028	915.211
MSTRG.5530|Solyc03g124110.2	0	5.8816	0	742.965	764.99	1308.81
Solyc03g026373.1|Solyc03g026373.1	0	0	0	0	0	0
Solyc03g026377.1|Solyc03g026377.1	0	0	0	0	0	0
Solyc03g026400.2|Solyc03g026400.2	0	0	0	0	0	0
Solyc03g026410.2|Solyc03g026410.2	0	0	0	0	0	0
Solyc03g026413.1|Solyc03g026413.1	0	0	0	0	0	0
Solyc03g026415.1|Solyc03g026415.1	0	0	0	0	0	0
Solyc03g026417.1|Solyc03g026417.1	0	0	0	0	0	0
Solyc03g031410.1|Solyc03g031410.1	0	2.9408	0	0	0	0
MSTRG.5542|Solyc03g031450.3	0	0	0	289.158	358.884	299.431
Solyc03g031480.3|Solyc03g031480.3	0	0	0	0	0	0
Solyc03g031490.3|Solyc03g031490.3	0	0	0	0	0	0
Solyc03g031500.1|Solyc03g031500.1	0	0	0	0	0	0
Solyc03g031510.3|Solyc03g031510.3	0	0	0	0	0	0
Solyc03g031520.3|Solyc03g031520.3	0	0	0	0	0	2.2556
Solyc03g031540.2|Solyc03g031540.2	0	0	0	0	0	0
Solyc03g031535.1|Solyc03g031535.1	0	0	0	0	0	0
Solyc03g031550.1|Solyc03g031550.1	0	0	0	0	0	0
Solyc03g031580.2|Solyc03g031580.2	0	0	0	2.04111	3.14811	5.63901
MSTRG.5547|Solyc03g031590.3	0	0	0	2528.26	2126.55	2255.04
Solyc03g031610.1|Solyc03g031610.1	0	0	0	0	0	0
Solyc03g031630.3|Solyc03g031630.3	0	0	0	0	0	0
Solyc03g031640.1|Solyc03g031640.1	0	0	0	0	0	0
MSTRG.5551|Solyc03g031655.1	0	0	0	23.1326	18.8886	18.0448
MSTRG.5552|Solyc03g031660.1	0	0	0	179.618	195.183	228.944
MSTRG.5553	0	5.8816	0	186.422	146.387	139.847
Solyc03g031710.2|Solyc03g031710.2	0	0	0	2.72148	0	2.2556
Solyc03g031770.3|Solyc03g031770.3	0	0	0	13.6074	6.8209	10.7141
Solyc03g031900.2|Solyc03g031900.2	0	0	0	0	3.67279	2.2556
Solyc03g031960.1|Solyc03g031960.1	0	0	0	0	0	0
MSTRG.5576	0	0	0	3632.5	3052.09	4675.87
MSTRG.5589|Solyc03g032080.3	0	0	6.05211	525.246	427.618	518.225
Solyc03g032200.2|Solyc03g032200.2	0	0	0	0	0	0
MSTRG.5599|Solyc03g032230.1	0	0	0	428.633	556.166	727.996
Solyc03g033240.2|Solyc03g033240.2	0	0	0	0	0	0
MSTRG.5605	0	0	0	198.668	112.282	173.118
Solyc03g033430.1|Solyc03g033430.1	0	0	0	0	0	0
Solyc03g033440.1|Solyc03g033440.1	0	0	0	0	0	0
Solyc03g033570.1|Solyc03g033570.1	0	0	0	0	0	0
Solyc03g033690.2|Solyc03g033690.2	0	0	0	0	0	0
Solyc03g033695.1|Solyc03g033695.1	0	0	0	0	0	0
Solyc03g033700.1|Solyc03g033700.1	0	0	0	0	0	0
MSTRG.5637|Solyc03g033710.3	0	0	0	1377.75	1238.26	1506.18
MSTRG.5641|Solyc03g033730.1	0	0	0	572.872	497.926	543.6
MSTRG.5640|Solyc03g033750.1	0	1.4704	22.1911	35.3793	43.5488	52.4428
Solyc03g033760.2|Solyc03g033760.2	0	0	0	0	0	0
Solyc03g033880.1|Solyc03g033880.1	0	0	0	0	0	0
Solyc03g033890.1|Solyc03g033890.1	0	0	0	0	0	0
Solyc03g033900.1|Solyc03g033900.1	0	0	0	0	0	0
Solyc03g033905.1|Solyc03g033905.1	0	0	0	0	0	0
Solyc03g033940.1|Solyc03g033940.1	0	0	0	0	0	0
MSTRG.5658|Solyc03g033970.1	0	0	0	338.144	432.865	506.383
Solyc03g034030.3|Solyc03g034030.3	0	0	0	23.1326	23.6108	28.7589
Solyc03g034260.1|Solyc03g034260.1	0	0	0	0	0	0
Solyc03g034263.1|Solyc03g034263.1	0	0	0	0	0	0
Solyc03g034267.1|Solyc03g034267.1	0	0	0	0	0	0
Solyc03g034280.2|Solyc03g034280.2	0	0	0	0	0	0
Solyc03g034290.2|Solyc03g034290.2	0	0	0	0	0	0
Solyc03g034310.2|Solyc03g034310.2	0	0	0	0	0	0
Solyc03g034330.1|Solyc03g034330.1	0	0	0	8.84482	4.19748	9.58632
Solyc03g034335.1|Solyc03g034335.1	0	0	0	0	0	0
Solyc03g034413.1|Solyc03g034413.1	0	0	0	8.16445	8.39495	8.45851
Solyc03g034420.1|Solyc03g034420.1	0	4.4112	0	0	4.72216	0
MSTRG.5690|Solyc03g036470.2	0	0	0	719.832	537.277	737.582
MSTRG.5690|Solyc03g036480.2	0	0	0	0	0	0
MSTRG.5691|Solyc03g036473.1	0	0	0	106.818	126.974	183.832
Solyc03g036477.1|Solyc03g036477.1	0	0	0	0	0	0
Solyc03g042520.2|Solyc03g042520.2	0	0	0	0	0	0
Solyc03g042524.1|Solyc03g042524.1	0	0	0	0	0	0
Solyc03g042526.1|Solyc03g042526.1	0	0	0	0	0	0
Solyc03g042528.1|Solyc03g042528.1	0	0	0	0	0	0
Solyc03g036460.2|Solyc03g036460.2	0	0	0	0	0	0
Solyc03g042560.2|Solyc03g042560.2	0	0	0	106.818	81.3261	113.908
Solyc03g043570.2|Solyc03g043570.2	0	0	0	0	0	0
Solyc03g043573.1|Solyc03g043573.1	0	0	0	0	0	0
Solyc03g043577.1|Solyc03g043577.1	0	0	0	0	0	0
Solyc03g043610.2|Solyc03g043610.2	0	0	0	0	0	0
Solyc03g043630.1|Solyc03g043630.1	0	0	0	0	0	0
Solyc03g043665.1|Solyc03g043665.1	0	0	0	0	0	0
MSTRG.5697|Solyc03g043700.3	0	17.6448	20.1737	159.207	357.31	269.545
MSTRG.5698|Solyc03g043710.1	0	0	0	1531.51	1719.39	1673.09
Solyc03g043780.1|Solyc03g043780.1	0	0	0	0	0	0
Solyc03g043790.1|Solyc03g043790.1	0	0	0	0	0	0
Solyc03g043795.1|Solyc03g043795.1	0	0	0	0	0	0
Solyc03g043810.1|Solyc03g043810.1	0	0	0	0	0	0
Solyc03g043820.1|Solyc03g043820.1	0	0	0	0	0	0
Solyc03g043830.1|Solyc03g043830.1	0	0	0	0	0	0
Solyc03g043840.2|Solyc03g043840.2	0	0	0	8.84482	2.09874	3.38341
Solyc03g043850.3|Solyc03g043850.3	0	0	14.1216	23.1326	13.1171	19.1726
Solyc03g043890.3|Solyc03g043890.3	0	0	0	83.0052	103.888	110.525
MSTRG.5708|Solyc03g043900.1	0	0	0	641.589	532.555	575.179
Solyc03g043970.2|Solyc03g043970.2	0	0	0	0	0	0
Solyc03g043990.1|Solyc03g043990.1	0	0	0	0	0	0
Solyc03g044022.1|Solyc03g044022.1	0	0	0	0	0	0
Solyc03g044030.1|Solyc03g044030.1	0	0	0	0	0	0
Solyc03g044040.1|Solyc03g044040.1	0	0	0	0	0	0
Solyc03g044110.2|Solyc03g044110.2	0	0	0	0	0	0
Solyc03g044120.1|Solyc03g044120.1	0	0	0	0	0	0
MSTRG.5728|Solyc03g044180.1	0	0	0	67.3567	81.3261	117.291
Solyc03g044210.3|Solyc03g044210.3	0	0	12.1042	17.6896	19.4133	23.6838
Solyc03g044230.1|Solyc03g044230.1	0	0	0	0	0	1.1278
Solyc03g044240.2|Solyc03g044240.2	0	0	0	0	0	0
Solyc03g044245.1|Solyc03g044245.1	0	0	0	0	0	0
Solyc03g044273.1|Solyc03g044273.1	0	0	0	0	0	0
Solyc03g044277.1|Solyc03g044277.1	0	0	0	0	0	0
Solyc03g044280.2|Solyc03g044280.2	0	0	0	0	0	0
Solyc03g044350.2|Solyc03g044350.2	0	0	0	0	0	0
Solyc03g044385.1|Solyc03g044385.1	0	0	0	0	0	0
Solyc03g044410.1|Solyc03g044410.1	0	0	0	0	0	0
Solyc03g044440.2|Solyc03g044440.2	0	0	0	0	0	0
Solyc03g044450.1|Solyc03g044450.1	0	0	0	0	0	0
Solyc03g044460.1|Solyc03g044460.1	0	0	0	6.80371	6.8209	2.8195
Solyc03g044520.1|Solyc03g044520.1	0	0	6.05211	0	4.72216	1.1278
Solyc03g044525.1|Solyc03g044525.1	0	0	0	0	0	0
MSTRG.5743	0	5.8816	8.06948	370.122	315.86	322.551
Solyc03g044540.1|Solyc03g044540.1	0	0	0	0	0	0
Solyc03g044543.1|Solyc03g044543.1	0	0	0	0	0	0
Solyc03g044560.1|Solyc03g044560.1	0	0	0	17.6896	18.8886	25.9394
Solyc03g044580.1|Solyc03g044580.1	0	0	0	6.12334	19.4133	22.556
Solyc03g044663.1|Solyc03g044663.1	0	0	0	0	0	0
Solyc03g044690.1|Solyc03g044690.1	0	0	0	0	0	0
Solyc03g044700.1|Solyc03g044700.1	0	0	0	0	0	0
MSTRG.5759|Solyc03g044817.1	0	0	0	0	0	0
Solyc03g044830.3|Solyc03g044830.3	0	0	0	15.6485	15.7405	9.58632
Solyc03g044840.1|Solyc03g044840.1	0	0	0	0	0	0
Solyc03g044860.1|Solyc03g044860.1	0	0	0	3.40185	7.34558	7.89461
Solyc03g044950.2|Solyc03g044950.2	0	0	0	0	0	0
Solyc03g044960.2|Solyc03g044960.2	0	0	0	85.0463	242.929	69.9237
Solyc03g044970.1|Solyc03g044970.1	0	2.9408	0	0	0	0
Solyc03g044990.1|Solyc03g044990.1	0	0	0	0	0.524685	0
Solyc03g045000.1|Solyc03g045000.1	0	0	0	0	0	0
Solyc03g045010.1|Solyc03g045010.1	0	2.9408	0	0	0	0
Solyc03g045020.3|Solyc03g045020.3	0	10.2928	8.06948	0	0	0
Solyc03g045035.1|Solyc03g045035.1	0	0	0	0	0	0
Solyc03g045040.1|Solyc03g045040.1	0	0	0	0	0	0
Solyc03g045083.1|Solyc03g045083.1	0	0	0	0	2.62342	3.94731
Solyc03g045085.1|Solyc03g045085.1	0	0	0	0	0	0
Solyc03g045130.1|Solyc03g045130.1	0	0	14.1216	0	0	0
Solyc03g046230.1|Solyc03g046230.1	0	0	0	0	0	0
Solyc03g046205.1|Solyc03g046205.1	0	0	0	0	0	0
Solyc03g046240.1|Solyc03g046240.1	0	0	0	0	0	0
Solyc03g046260.2|Solyc03g046260.2	0	0	0	0	0	0
Solyc03g046280.1|Solyc03g046280.1	0	0	0	0	0	0
Solyc03g046290.1|Solyc03g046290.1	0	0	0	0	0	0
Solyc03g046300.2|Solyc03g046300.2	0	0	0	0	0	0
Solyc03g046310.1|Solyc03g046310.1	0	0	0	0	0	0
Solyc03g046320.3|Solyc03g046320.3	0	0	0	0	0	0
Solyc03g046330.1|Solyc03g046330.1	0	0	0	0	0	0
Solyc03g046360.2|Solyc03g046360.2	0	0	0	0	0	0
Solyc03g046365.1|Solyc03g046365.1	0	0	0	0	0	0
Solyc03g046370.2|Solyc03g046370.2	0	0	0	0	0	0
Solyc03g046390.1|Solyc03g046390.1	0	4.4112	0	14.2878	8.39495	16.917
Solyc03g046420.1|Solyc03g046420.1	0	0	0	0	0	0
Solyc03g046430.1|Solyc03g046430.1	0	0	0	0	0	0
Solyc03g046490.2|Solyc03g046490.2	0	0	0	0	0	0
Solyc03g046493.1|Solyc03g046493.1	0	0	0	0	0	0
Solyc03g046495.1|Solyc03g046495.1	0	0	0	0	0	0
Solyc03g046497.1|Solyc03g046497.1	0	0	0	0	0	0
Solyc03g046510.1|Solyc03g046510.1	0	0	0	0	0	0
Solyc03g046515.1|Solyc03g046515.1	0	0	0	0	0	0
Solyc03g046540.1|Solyc03g046540.1	0	0	0	0	0	0
Solyc03g046543.1|Solyc03g046543.1	0	0	0	0	0	0
Solyc03g046594.1|Solyc03g046594.1	0	0	0	0	0	0
Solyc03g046596.1|Solyc03g046596.1	0	0	0	0	0	0
Solyc03g046598.1|Solyc03g046598.1	0	0	0	0	0	0
Solyc03g070390.3|Solyc03g070390.3	0	0	0	87.0874	61.3881	142.667
Solyc03g070400.2|Solyc03g070400.2	0	0	0	0	0	0
Solyc03g070410.2|Solyc03g070410.2	0	0	0	0	0	0
Solyc03g070420.1|Solyc03g070420.1	0	0	0	0	0	0
Solyc03g070435.1|Solyc03g070435.1	0	0	0	0	0	0
Solyc03g070450.1|Solyc03g070450.1	0	0	0	6.12334	6.29621	0
Solyc03g070460.1|Solyc03g070460.1	0	0	0	0	0	0
Solyc03g070470.1|Solyc03g070470.1	0	0	0	23.813	0	11.278
Solyc03g070457.1|Solyc03g070457.1	0	0	0	0	0	0
Solyc03g070480.1|Solyc03g070480.1	0	0	0	0	0	0
Solyc03g071480.1|Solyc03g071480.1	0	0	0	0	0	0
Solyc03g071490.1|Solyc03g071490.1	0	0	0	0	0	0
Solyc03g071500.1|Solyc03g071500.1	0	0	0	0	0	0
Solyc03g071507.1|Solyc03g071507.1	0	0	0	0	0	0
Solyc03g071520.1|Solyc03g071520.1	0	0	0	0	0	0
Solyc03g071530.1|Solyc03g071530.1	0	0	0	0	0	0
Solyc03g071610.1|Solyc03g071610.1	0	0	0	0	0	0
Solyc03g071660.2|Solyc03g071660.2	0	0	0	0	0	0
Solyc03g071670.1|Solyc03g071670.1	0	0	0	0	0	0
Solyc03g071680.1|Solyc03g071680.1	0	0	0	0	0	2.2556
Solyc03g071760.1|Solyc03g071760.1	0	0	0	0	0	0
Solyc03g071770.1|Solyc03g071770.1	0	0	0	0	0	0
Solyc03g071790.1|Solyc03g071790.1	0	0	0	0	0	0
Solyc03g071795.1|Solyc03g071795.1	0	0	0	0	0	0
Solyc03g071800.2|Solyc03g071800.2	0	0	0	0	0	0
Solyc03g071810.1|Solyc03g071810.1	0	0	0	0	0	0
Solyc03g071820.2|Solyc03g071820.2	0	0	0	0	0	0
Solyc03g071830.1|Solyc03g071830.1	0	0	0	0	0	0
Solyc03g071835.1|Solyc03g071835.1	0	0	0	0	0	0
Solyc03g071840.1|Solyc03g071840.1	0	0	0	0	0	0
MSTRG.5806|Solyc03g071850.1	0	0	0	1439.66	1545.72	1867.08
Solyc03g071857.1|Solyc03g071857.1	0	0	0	0	0	0
Solyc03g071870.1|Solyc03g071870.1	0	0	0	0	0	2.2556
Solyc03g051590.2|Solyc03g051590.2	0	0	0	0	0	0
Solyc03g051620.2|Solyc03g051620.2	0	0	0	0	0	0
Solyc03g051625.1|Solyc03g051625.1	0	0	0	0	0	0
Solyc03g051627.1|Solyc03g051627.1	0	0	0	0	0	0
Solyc03g051640.2|Solyc03g051640.2	0	0	0	0	0	0
Solyc03g051650.1|Solyc03g051650.1	0	0	0	0	0	0
Solyc03g051645.1|Solyc03g051645.1	0	0	0	0	0	0
Solyc03g051660.2|Solyc03g051660.2	0	0	0	0	0	0
Solyc03g051700.2|Solyc03g051700.2	0	0	0	0	0	0
Solyc03g051705.1|Solyc03g051705.1	0	0	0	0	0	0
Solyc03g051690.1|Solyc03g051690.1	0	0	0	0	0	0
Solyc03g051693.1|Solyc03g051693.1	0	0	0	0	0	0
Solyc03g051710.1|Solyc03g051710.1	0	0	0	0	0	0
Solyc03g051720.1|Solyc03g051720.1	0	0	0	0	0	0
Solyc03g051723.1|Solyc03g051723.1	0	0	0	0	0	0
Solyc03g051800.1|Solyc03g051800.1	0	0	0	0	0	0
Solyc03g051820.1|Solyc03g051820.1	0	0	0	0	0	0
Solyc03g051880.1|Solyc03g051880.1	0	0	0	0	0	0
Solyc03g052990.3|Solyc03g052990.3	0	0	0	0	0	0
Solyc03g053025.1|Solyc03g053025.1	0	0	0	0	0	0
Solyc03g053060.2|Solyc03g053060.2	0	10.2928	76.6601	25.1737	16.7899	34.398
Solyc03g053070.1|Solyc03g053070.1	0	0	0	0	0	0
Solyc03g053120.1|Solyc03g053120.1	0	0	0	0	0	0
Solyc03g053130.3|Solyc03g053130.3	0	0	8.06948	0	0	0
Solyc03g058150.1|Solyc03g058150.1	0	0	0	0	0	0
Solyc03g058200.1|Solyc03g058200.1	0	0	0	0	0	0
Solyc03g058210.2|Solyc03g058210.2	0	0	0	0	0	0
Solyc03g058213.1|Solyc03g058213.1	0	0	0	0	0	0
Solyc03g058215.1|Solyc03g058215.1	0	0	0	0	0	0
Solyc03g058220.1|Solyc03g058220.1	0	0	0	0	0	0
Solyc03g058217.1|Solyc03g058217.1	0	0	0	0	0	0
Solyc03g058230.1|Solyc03g058230.1	0	0	0	0	0	0
Solyc03g058233.1|Solyc03g058233.1	0	0	0	0	0	0
Solyc03g058237.1|Solyc03g058237.1	0	0	0	0	0	0
Solyc03g058240.1|Solyc03g058240.1	0	0	0	0	0	0
Solyc03g058243.1|Solyc03g058243.1	0	0	0	0	0	0
Solyc03g058250.1|Solyc03g058250.1	0	0	0	0	0	0
Solyc03g058260.1|Solyc03g058260.1	0	0	0	0	0	0
Solyc03g058247.1|Solyc03g058247.1	0	0	0	0	0	0
Solyc03g058300.1|Solyc03g058300.1	0	0	0	0	0	0
Solyc03g058310.1|Solyc03g058310.1	0	0	0	0	0	0
Solyc03g058320.1|Solyc03g058320.1	0	0	0	0	0	0
Solyc03g058330.3|Solyc03g058330.3	0	0	0	7.48408	6.29621	9.02241
Solyc03g058360.2|Solyc03g058360.2	0	0	0	0	0	0
Solyc03g058365.1|Solyc03g058365.1	0	0	0	0	0	0
Solyc03g058405.1|Solyc03g058405.1	0	0	0	0	0	0
Solyc03g058420.2|Solyc03g058420.2	0	0	0	0	0	0
Solyc03g058450.3|Solyc03g058450.3	0	0	0	0	0	0
Solyc03g058460.1|Solyc03g058460.1	0	0	0	0	0	0
Solyc03g058540.2|Solyc03g058540.2	0	0	0	0	0	0
Solyc03g058550.1|Solyc03g058550.1	0	0	0	0	0	0
Solyc03g058570.1|Solyc03g058570.1	0	0	0	0	0	0
Solyc03g058630.1|Solyc03g058630.1	0	0	0	0	0	0
Solyc03g058640.1|Solyc03g058640.1	0	0	0	0	0	0
Solyc03g058650.1|Solyc03g058650.1	0	0	0	0	0	0
Solyc03g058680.1|Solyc03g058680.1	0	0	0	0	0	0
Solyc03g058730.1|Solyc03g058730.1	0	0	0	0	0	0
Solyc03g058830.1|Solyc03g058830.1	0	0	0	0	0	0
Solyc03g058850.1|Solyc03g058850.1	0	0	0	0	0	0
Solyc03g058853.1|Solyc03g058853.1	0	0	0	0	0	0
Solyc03g058855.1|Solyc03g058855.1	0	0	0	0	0	0
Solyc03g058857.1|Solyc03g058857.1	0	0	0	0	0	0
Solyc03g058882.1|Solyc03g058882.1	0	0	0	0.680371	0	0
Solyc03g058884.1|Solyc03g058884.1	0	0	0	1.36074	0	0
Solyc03g058886.1|Solyc03g058886.1	0	0	0	0	0	0
Solyc03g058888.1|Solyc03g058888.1	0	0	0	0	0	0
Solyc03g058900.2|Solyc03g058900.2	0	0	0	0	0	0
Solyc03g058935.1|Solyc03g058935.1	0	0	0	0	0	0
Solyc03g058960.1|Solyc03g058960.1	0	0	0	0	0	0
Solyc03g058953.1|Solyc03g058953.1	0	0	0	0	0	0
Solyc03g058957.1|Solyc03g058957.1	0	0	0	0	0	0
Solyc03g058990.2|Solyc03g058990.2	0	0	0	3.40185	0	0
Solyc03g059035.1|Solyc03g059035.1	0	0	0	0	0	0
Solyc03g059040.1|Solyc03g059040.1	0	0	0	0	0	0
Solyc03g059050.2|Solyc03g059050.2	0	0	0	5.44296	0	3.38341
MSTRG.5849|Solyc03g059080.2	0	0	0	515.041	521.536	559.39
Solyc03g059120.1|Solyc03g059120.1	0	0	0	0	0	0
Solyc03g059200.2|Solyc03g059200.2	0	0	0	9.52519	9.96901	2.2556
Solyc05g046080.2|Solyc05g046080.2	0	0	0	0	0	0
Solyc05g046085.1|Solyc05g046085.1	0	0	0	0	0	0
Solyc03g059230.2|Solyc03g059230.2	0	0	0	0	0	0
Solyc03g059235.1|Solyc03g059235.1	0	0	0	11.5663	8.91964	27.0672
Solyc03g059240.1|Solyc03g059240.1	0	0	0	0	0	0
Solyc03g059243.1|Solyc03g059243.1	0	0	0	0	0	0
Solyc03g059247.1|Solyc03g059247.1	0	0	0	0	0	0
Solyc03g059275.1|Solyc03g059275.1	0	0	0	0	0	0
Solyc03g059290.1|Solyc03g059290.1	0	0	0	0	0	0
Solyc03g059300.1|Solyc03g059300.1	0	0	0	0	0	0
Solyc03g059316.1|Solyc03g059316.1	0	0	0	0	0	0
Solyc03g059370.1|Solyc03g059370.1	0	0	0	0	0	0
Solyc03g059380.1|Solyc03g059380.1	0	0	0	0	0	0
Solyc03g059430.1|Solyc03g059430.1	0	0	0	0	0	0
Solyc03g059470.1|Solyc03g059470.1	0	0	0	0	0	0
Solyc03g060520.1|Solyc03g060520.1	0	0	0	0	0	0
Solyc03g061540.1|Solyc03g061540.1	0	0	0	0	0	0
Solyc03g061550.1|Solyc03g061550.1	0	0	0	0	0	0
Solyc03g061560.2|Solyc03g061560.2	0	0	0	0	0	0
Solyc03g061570.1|Solyc03g061570.1	0	0	0	0	0	0
Solyc03g061580.1|Solyc03g061580.1	0	0	0	0	0	0
Solyc03g061610.1|Solyc03g061610.1	0	0	0	0	0	0
Solyc03g061620.1|Solyc03g061620.1	0	0	0	2.04111	4.19748	7.33071
Solyc03g061630.1|Solyc03g061630.1	0	0	0	0	0	0
Solyc03g061640.1|Solyc03g061640.1	0	0	0	0	0	0
Solyc03g061650.2|Solyc03g061650.2	0	0	0	0	0	0
Solyc03g061655.1|Solyc03g061655.1	0	0	0	0	0	0
MSTRG.5873|Solyc03g062670.1	0	0	0	0	0	0
Solyc03g062780.1|Solyc03g062780.1	0	2.9408	0	2.04111	1.57405	1.6917
Solyc03g062800.1|Solyc03g062800.1	0	0	0	0	0	0
Solyc03g062810.1|Solyc03g062810.1	0	0	0	0	0	0
Solyc03g062820.1|Solyc03g062820.1	0	0	0	0	0	0
Solyc03g062880.2|Solyc03g062880.2	0	0	0	0	0	0
Solyc03g062960.1|Solyc03g062960.1	0	0	0	0	0	0
Solyc03g062970.1|Solyc03g062970.1	0	0	0	0	0	0
Solyc03g063010.1|Solyc03g063010.1	0	0	0	0	0	0
Solyc03g063020.1|Solyc03g063020.1	0	0	0	0	0	0
Solyc03g063070.1|Solyc03g063070.1	0	0	0	0	0	0
Solyc03g063161.1|Solyc03g063161.1	0	0	0	0	0	0
Solyc03g063162.1|Solyc03g063162.1	0	0	0	0	0	0
Solyc03g063164.1|Solyc03g063164.1	0	0	0	0	0	0
Solyc03g063166.1|Solyc03g063166.1	0	0	0	0	0	0
Solyc03g063168.1|Solyc03g063168.1	0	0	0	0	0	0
Solyc03g063180.1|Solyc03g063180.1	0	0	0	0	0	0
Solyc03g063250.1|Solyc03g063250.1	0	0	0	0	0	0
Solyc03g063300.1|Solyc03g063300.1	0	0	0	0	0	0
Solyc03g063310.1|Solyc03g063310.1	0	0	0	0	0	0
Solyc03g063420.2|Solyc03g063420.2	0	0	0	0	0	0
Solyc03g063440.1|Solyc03g063440.1	0	0	0	0	0	0
Solyc03g063450.2|Solyc03g063450.2	0	0	0	0	0	0
Solyc03g063460.1|Solyc03g063460.1	0	0	0	0	0	0
Solyc03g063490.1|Solyc03g063490.1	0	0	0	0	0	0
Solyc03g063493.1|Solyc03g063493.1	0	0	0	0	0	0
Solyc03g063500.1|Solyc03g063500.1	0	0	0	0	0	0
Solyc03g063495.1|Solyc03g063495.1	0	0	0	0	0	0
Solyc03g063497.1|Solyc03g063497.1	0	0	0	0	0	0
Solyc03g063510.1|Solyc03g063510.1	0	0	0	0	0	0
Solyc03g063515.1|Solyc03g063515.1	0	0	0	0	0	0
Solyc03g063520.1|Solyc03g063520.1	0	0	0	0	0	0
Solyc03g063525.1|Solyc03g063525.1	0	0	0	0	0	0
Solyc03g063530.1|Solyc03g063530.1	0	0	0	0	0	0
Solyc03g063540.1|Solyc03g063540.1	0	0	0	0	0	0
Solyc03g063563.1|Solyc03g063563.1	0	0	0	0	0	0
Solyc03g063567.1|Solyc03g063567.1	0	0	0	0	0	0
Solyc03g063580.1|Solyc03g063580.1	0	0	0	0	0	0
Solyc03g063585.1|Solyc03g063585.1	0	0	0	0	0	0
Solyc03g063640.1|Solyc03g063640.1	0	16.1744	0	10.8859	2.62342	12.4058
Solyc03g063670.1|Solyc03g063670.1	0	0	0	0	0	0
Solyc03g063710.1|Solyc03g063710.1	0	0	0	0	0	0
MSTRG.5915	0	5.8816	36.3127	19.7307	40.4007	25.9394
Solyc03g063765.1|Solyc03g063765.1	0	0	0	0	0	0
Solyc03g063770.2|Solyc03g063770.2	0	0	0	0	0	0
Solyc03g063800.2|Solyc03g063800.2	0	0	0	0	0	0
Solyc03g063805.1|Solyc03g063805.1	0	0	0	0	0	0
Solyc03g063810.1|Solyc03g063810.1	0	0	0	0	0	0
Solyc03g063850.1|Solyc03g063850.1	0	0	0	0	0	0
Solyc03g063860.1|Solyc03g063860.1	0	0	0	0	0	0
MSTRG.5924|Solyc03g064020.3	0	13.2336	24.2084	0	1.04937	5.07511
Solyc03g064040.1|Solyc03g064040.1	0	0	6.05211	0	0	0
Solyc03g064043.1|Solyc03g064043.1	0	0	0	0	0	0
Solyc03g064047.1|Solyc03g064047.1	0	0	0	0	0	0
Solyc03g065050.1|Solyc03g065050.1	0	0	0	0	0	0
Solyc03g065060.1|Solyc03g065060.1	0	0	0	0	0	0
Solyc03g065070.1|Solyc03g065070.1	0	0	0	0	0	0
Solyc03g065110.1|Solyc03g065110.1	0	0	0	0	0	0
Solyc03g065150.1|Solyc03g065150.1	0	0	0	0	0	0
Solyc03g065180.1|Solyc03g065180.1	0	0	0	0	0	0
Solyc03g065190.1|Solyc03g065190.1	0	0	0	0	0	0
Solyc03g065230.1|Solyc03g065230.1	0	0	0	0	0	0
Solyc03g065300.1|Solyc03g065300.1	0	0	0	0	0	0
Solyc03g065310.1|Solyc03g065310.1	0	0	0	0	0	0
Solyc03g065320.1|Solyc03g065320.1	0	0	0	0	0	0
Solyc03g065330.1|Solyc03g065330.1	0	0	0	0	0	0
Solyc03g104790.2|Solyc03g104790.2	0	0	0	0	0	0
Solyc03g104820.1|Solyc03g104820.1	0	0	0	0	0	0
Solyc03g013610.1|Solyc03g013610.1	0	2.9408	14.1216	0	0	0
Solyc03g013605.1|Solyc03g013605.1	0	0	0	0	0	0
Solyc03g013510.1|Solyc03g013510.1	0	0	0	0	0	0
Solyc03g013500.1|Solyc03g013500.1	0	0	0	0	0	0
Solyc03g013490.1|Solyc03g013490.1	0	0	0	0	0	0
Solyc03g013480.1|Solyc03g013480.1	0	0	0	0	0	0
Solyc03g013485.1|Solyc03g013485.1	0	0	0	0	0	0
Solyc03g013470.1|Solyc03g013470.1	0	0	0	0	0	0
Solyc03g013460.1|Solyc03g013460.1	0	0	0	0	0	0
Solyc03g013450.2|Solyc03g013450.2	0	0	0	0	0	0
Solyc03g013455.1|Solyc03g013455.1	0	0	0	0	0	0
Solyc03g013430.2|Solyc03g013430.2	0	0	0	0	0	0
Solyc03g013400.1|Solyc03g013400.1	0	0	0	0	0	0
Solyc03g013390.1|Solyc03g013390.1	0	0	0	0	0	0
Solyc03g013380.1|Solyc03g013380.1	0	0	0	0	0	0
Solyc03g013370.1|Solyc03g013370.1	0	0	0	0	0	0
Solyc03g013373.1|Solyc03g013373.1	0	0	0	0	0	0
Solyc03g013330.1|Solyc03g013330.1	0	0	0	0	0	0
Solyc03g013310.3|Solyc03g013310.3	0	0	0	0	0	0
Solyc03g013300.1|Solyc03g013300.1	0	0	0	0	4.19748	0
Solyc03g013230.1|Solyc03g013230.1	0	0	0	0	0	0
Solyc03g013220.1|Solyc03g013220.1	0	0	0	0	0	0
Solyc03g013225.1|Solyc03g013225.1	0	0	0	0	0	0
Solyc03g013180.1|Solyc03g013180.1	0	0	0	0	0	0
Solyc03g013150.1|Solyc03g013150.1	0	0	0	0	0	0
Solyc03g013140.1|Solyc03g013140.1	0	0	0	0	0	0
Solyc03g013110.2|Solyc03g013110.2	0	0	0	0	0	0
Solyc03g013100.1|Solyc03g013100.1	0	0	0	0	0	0
Solyc03g013090.1|Solyc03g013090.1	0	0	0	0	0	0
Solyc03g013080.1|Solyc03g013080.1	0	0	0	0	0	0
Solyc03g013060.2|Solyc03g013060.2	0	0	0	0	0	0
Solyc03g013050.1|Solyc03g013050.1	0	0	0	0	0	0
Solyc03g013040.1|Solyc03g013040.1	0	0	0	0	0	0
Solyc03g013020.1|Solyc03g013020.1	0	0	0	0	0	0
Solyc03g077890.1|Solyc03g077890.1	0	0	0	0	0	0
Solyc03g077900.1|Solyc03g077900.1	0	0	8.06948	0	0	18.0448
Solyc03g077990.1|Solyc03g077990.1	0	0	0	0	0	0
Solyc03g078005.1|Solyc03g078005.1	0	0	0	0	0	0
Solyc03g078010.1|Solyc03g078010.1	0	0	0	0	0	0
Solyc03g078050.1|Solyc03g078050.1	0	0	0	0	0	0
Solyc03g078070.2|Solyc03g078070.2	0	0	0	0	0	0
Solyc03g078075.1|Solyc03g078075.1	0	0	0	0	0	0
Solyc03g078130.1|Solyc03g078130.1	0	0	0	0	0	0
Solyc03g078140.1|Solyc03g078140.1	0	0	0	0	0	0
Solyc03g078170.1|Solyc03g078170.1	0	0	0	0	0	0
Solyc03g078175.1|Solyc03g078175.1	0	0	0	0	0	0
Solyc03g078190.1|Solyc03g078190.1	0	0	0	0	0	0
Solyc03g078200.2|Solyc03g078200.2	0	0	0	2.04111	0	2.2556
Solyc03g078203.1|Solyc03g078203.1	0	0	0	0	0	0
Solyc03g078207.1|Solyc03g078207.1	0	0	0	0	0	0
Solyc03g078243.1|Solyc03g078243.1	0	0	0	13.6074	4.19748	19.1726
Solyc03g078250.1|Solyc03g078250.1	0	0	0	0	0	0
Solyc03g078260.3|Solyc03g078260.3	0	0	0	38.7811	23.6108	28.195
Solyc03g078280.2|Solyc03g078280.2	0	0	0	0	0	0
Solyc03g078270.1|Solyc03g078270.1	0	0	0	0	0	0
Solyc03g078403.1|Solyc03g078403.1	0	0	0	0	0	0
Solyc03g078405.1|Solyc03g078405.1	0	0	0	0	0	0
Solyc03g078430.2|Solyc03g078430.2	0	0	0	0	0	0
Solyc03g078433.1|Solyc03g078433.1	0	0	0	0	0	0
Solyc03g078437.1|Solyc03g078437.1	0	0	0	0	0	0
Solyc03g116080.2|Solyc03g116080.2	0	0	0	0	0	0
Solyc03g116085.1|Solyc03g116085.1	0	0	0	0	0	0
Solyc03g078470.3|Solyc03g078470.3	0	0	0	8.84482	24.1355	44.5482
Solyc03g078480.2|Solyc03g078480.2	0	0	0	47.6259	103.363	109.961
Solyc03g078500.3|Solyc03g078500.3	0	0	0	0	0	0
Solyc03g078510.1|Solyc03g078510.1	0	0	0	0	0	0
Solyc03g078530.1|Solyc03g078530.1	0	0	0	0	0	0
Solyc03g078560.1|Solyc03g078560.1	0	0	0	0	0	0
Solyc03g078590.1|Solyc03g078590.1	0	0	0	0	0	0
Solyc03g078655.1|Solyc03g078655.1	0	0	0	0	0	0
Solyc03g078670.2|Solyc03g078670.2	0	0	0	0	0	0
Solyc03g078675.1|Solyc03g078675.1	0	0	0	0	0	0
Solyc03g078840.1|Solyc03g078840.1	0	0	0	0	0	0
Solyc03g078843.1|Solyc03g078843.1	0	0	0	0	0	0
Solyc03g079890.2|Solyc03g079890.2	0	0	0	0	0	0
Solyc03g079903.1|Solyc03g079903.1	0	0	0	0	0	0
Solyc03g079970.1|Solyc03g079970.1	0	0	0	2.72148	0	0
Solyc03g079980.2|Solyc03g079980.2	0	5.8816	18.1563	59.8726	64.0115	80.6378
Solyc03g080000.1|Solyc03g080000.1	0	0	0	29.9363	26.2342	28.195
Solyc03g080070.3|Solyc03g080070.3	0	0	0	0	0	0
Solyc03g080110.3|Solyc03g080110.3	0	39.7008	0	75.5211	43.0241	71.6154
Solyc03g080130.1|Solyc03g080130.1	0	0	0	0	0	0
MSTRG.6013|Solyc03g080150.3	0	0	0	5053.79	3851.18	4071.93
Solyc03g081250.2|Solyc03g081250.2	0	0	0	0	5.77153	1.6917
Solyc03g081257.1|Solyc03g081257.1	0	2.9408	6.05211	0	0	0
Solyc03g081290.1|Solyc03g081290.1	0	0	0	0	0	0
Solyc03g081335.1|Solyc03g081335.1	0	0	0	10.8859	15.7405	14.6614
Solyc03g082340.1|Solyc03g082340.1	0	0	0	0	0	0
Solyc03g082350.2|Solyc03g082350.2	0	11.7632	6.05211	25.8541	19.938	27.0672
Solyc03g082650.1|Solyc03g082650.1	0	0	0	0	0	0
MSTRG.6064|Solyc03g082750.1	0	1.4704	0	2.04111	0	3.94731
MSTRG.6065|Solyc03g082760.1	0	0	0	8.84482	0	7.89461
Solyc03g082770.1|Solyc03g082770.1	0	0	0	1.36074	15.7405	8.45851
Solyc03g082780.2|Solyc03g082780.2	0	0	0	0	0	1.6917
Solyc03g082785.1|Solyc03g082785.1	0	0	0	0	0	0
MSTRG.6059|Solyc03g082790.3	0	0	0	463.332	670.547	603.374
Solyc03g083040.1|Solyc03g083040.1	0	0	0	0	0	0
Solyc03g083110.1|Solyc03g083110.1	0	0	0	2.72148	0	4.51121
Solyc03g083220.1|Solyc03g083220.1	0	0	0	0	0	0
Solyc03g083230.1|Solyc03g083230.1	0	0	0	0	0	0
Solyc03g083213.1|Solyc03g083213.1	0	0	0	0	0	0
Solyc03g083217.1|Solyc03g083217.1	0	0	0	0	0	0
Solyc03g083340.2|Solyc03g083340.2	0	0	0	0	0	0
Solyc03g083380.3|Solyc03g083380.3	0	0	0	0	0	0
Solyc03g083385.1|Solyc03g083385.1	0	0	0	0	0	0
Solyc03g083640.1|Solyc03g083640.1	0	0	0	0	0	0
Solyc03g083665.1|Solyc03g083665.1	0	1.4704	0	0	0	1.6917
Solyc03g083670.2|Solyc03g083670.2	0	0	0	0	0	0
MSTRG.6135|Solyc03g083680.1	0	0	0	1022.6	570.332	1250.73
MSTRG.6134|Solyc03g083690.1	0	0	0	262.623	290.151	447.173
Solyc03g083700.1|Solyc03g083700.1	0	0	0	2.72148	2.09874	1.6917
Solyc03g083780.1|Solyc03g083780.1	0	0	0	0	0	0
Solyc03g083820.2|Solyc03g083820.2	0	0	0	21.0915	27.8083	49.6233
Solyc03g083830.1|Solyc03g083830.1	0	0	0	0	0	0
Solyc03g083835.1|Solyc03g083835.1	0	0	0	0	0	0
MSTRG.6140|Solyc03g083840.3	0	0	0	1508.38	1595.04	2114.63
Solyc03g083843.1|Solyc03g083843.1	0	0	0	41.5026	67.6843	51.315
Solyc03g083847.1|Solyc03g083847.1	0	0	0	33.3382	27.2836	33.8341
MSTRG.6141|Solyc03g083870.3	0	0	0	318.413	328.452	458.451
Solyc03g083920.1|Solyc03g083920.1	0	0	0	0	0	0
Solyc03g083930.1|Solyc03g083930.1	0	0	0	0	0	0
Solyc03g083940.1|Solyc03g083940.1	0	0	0	0	0	0
Solyc03g083980.1|Solyc03g083980.1	0	0	0	0	0	0
MSTRG.6147|Solyc03g083990.1	0	0	0	50.3474	16.7899	20.3004
MSTRG.6148|Solyc03g090990.1	0	0	0	1258.01	1214.12	2156.92
MSTRG.6149|Solyc03g091000.1	0	0	0	6339.01	6421.09	6977.15
MSTRG.6150|Solyc03g091010.1	0	0	0	240.851	222.991	463.527
MSTRG.6153|Solyc03g091020.1	0	0	0	438.159	461.722	571.232
MSTRG.6152|Solyc03g091030.1	0	0	0	2203.04	2319.63	4152.57
MSTRG.6154	0	0	0	3078.68	3247.8	5332.25
MSTRG.6155|Solyc03g093040.3	0	0	0	0	4.19748	4.51121
MSTRG.6156|Solyc03g093050.1	0	0	0	55.7904	78.178	77.2544
MSTRG.6157|Solyc03g093060.1	0	0	0	509.598	510.518	721.793
MSTRG.6158|Solyc03g093070.1	0	0	0	761.335	831.1	1099.04
Solyc03g093170.1|Solyc03g093170.1	0	4.4112	0	0	0	0
Solyc03g093230.3|Solyc03g093230.3	0	17.6448	0	8.16445	5.24685	13.5336
MSTRG.6169|Solyc03g093270.3	0	0	0	721.873	766.039	1011.07
MSTRG.6171|Solyc03g093280.2	0	0	0	171.453	186.788	207.516
MSTRG.6172|Solyc03g093290.2	0	0	0	55.7904	87.0976	90.788
Solyc03g093320.2|Solyc03g093320.2	0	0	0	0	0	0
Solyc03g093335.1|Solyc03g093335.1	0	0	0	0	14.1665	9.58632
Solyc03g093370.2|Solyc03g093370.2	0	0	0	0	6.29621	8.45851
MSTRG.6196|Solyc03g093620.1	0	0	0	729.357	725.114	866.152
MSTRG.6198|Solyc03g093650.3	0	10.2928	28.2432	5979.1	6967.81	5544.27
Solyc03g093710.1|Solyc03g093710.1	0	0	0	0	0	0
Solyc03g093715.1|Solyc03g093715.1	0	0	0	0	0	0
Solyc03g093720.2|Solyc03g093720.2	0	0	0	0	0	0
Solyc03g093730.1|Solyc03g093730.1	0	0	0	0	0	0
Solyc03g093740.1|Solyc03g093740.1	0	0	0	0	0	0
Solyc03g093750.2|Solyc03g093750.2	0	0	0	11.5663	7.87027	7.89461
Solyc03g093810.1|Solyc03g093810.1	0	0	0	0	0	0
Solyc03g093820.1|Solyc03g093820.1	0	0	0	0	0	2.2556
Solyc03g093870.1|Solyc03g093870.1	0	0	0	0	0	0
MSTRG.6212|Solyc03g093890.3	0	8.8224	0	713.028	437.062	500.744
Solyc03g093900.1|Solyc03g093900.1	0	0	0	0	0	0
Solyc03g093920.1|Solyc03g093920.1	0	0	0	7.48408	3.14811	11.8419
MSTRG.6210|Solyc03g093930.3	0	0	0	227.244	100.215	92.4798
Solyc03g093940.2|Solyc03g093940.2	0	0	0	60.553	27.2836	71.0515
Solyc03g094100.1|Solyc03g094100.1	0	0	0	0	0	0
MSTRG.6221|Solyc03g094110.3	0	0	0	176.896	225.09	208.079
Solyc03g094127.1|Solyc03g094127.1	0	0	0	0	0	0
Solyc03g094130.1|Solyc03g094130.1	0	0	0	0	0	0
MSTRG.6220	0	0	0	515.041	384.594	484.391
Solyc03g094140.1|Solyc03g094140.1	0	0	0	0	0	0
Solyc03g094150.1|Solyc03g094150.1	0	0	0	0	0	0
Solyc03g095270.1|Solyc03g095270.1	0	0	0	0	0	0
Solyc03g095383.1|Solyc03g095383.1	0	0	0	0	0	0
Solyc03g095387.1|Solyc03g095387.1	0	0	0	0	0	0
Solyc03g095440.1|Solyc03g095440.1	0	0	0	0	0	0
Solyc03g095460.2|Solyc03g095460.2	0	0	0	0	0	0
Solyc03g095520.1|Solyc03g095520.1	0	0	0	0	0	0
Solyc03g095530.1|Solyc03g095530.1	0	0	0	0	0	0
Solyc03g095540.1|Solyc03g095540.1	0	0	0	0	0	0
Solyc03g095550.2|Solyc03g095550.2	0	0	0	31.297	32.5304	49.6233
Solyc03g095660.2|Solyc03g095660.2	0	0	0	0	12.0677	0
Solyc03g095750.2|Solyc03g095750.2	0	0	14.1216	0	0	0
Solyc03g095753.1|Solyc03g095753.1	0	0	0	0	0	0
Solyc03g095757.1|Solyc03g095757.1	0	0	0	0	0	0
Solyc03g095783.1|Solyc03g095783.1	0	0	0	0	0	0
Solyc03g095800.2|Solyc03g095800.2	0	0	0	0	0	0
Solyc03g095830.2|Solyc03g095830.2	0	0	0	0	0	0
Solyc03g095880.1|Solyc03g095880.1	0	0	0	0	0	0
Solyc03g095890.2|Solyc03g095890.2	0	0	0	0	0	0
Solyc03g095900.3|Solyc03g095900.3	0	0	0	11.5663	9.96901	15.7892
Solyc03g095910.2|Solyc03g095910.2	0	0	0	0	0	0
Solyc03g095920.2|Solyc03g095920.2	0	0	0	0	0	0
MSTRG.6264|Solyc03g095970.3	0	7.352	26.2258	42.8633	58.24	106.577
Solyc03g096003.1|Solyc03g096003.1	0	0	0	0	0	0
Solyc03g096020.2|Solyc03g096020.2	0	0	0	0	0	0
Solyc03g096040.3|Solyc03g096040.3	0	0	0	0	0	0
Solyc03g096100.2|Solyc03g096100.2	0	0	0	0	0	0
Solyc03g096097.1|Solyc03g096097.1	0	0	0	0	3.14811	2.2556
Solyc03g096110.2|Solyc03g096110.2	0	0	0	0	0	0
Solyc03g096120.1|Solyc03g096120.1	0	0	0	0	0	0
Solyc03g096130.2|Solyc03g096130.2	0	0	0	0	0	0
Solyc03g096135.1|Solyc03g096135.1	0	0	0	0	0	0
Solyc03g096140.2|Solyc03g096140.2	0	0	0	0	0	0
Solyc03g096145.1|Solyc03g096145.1	0	0	0	0	0	0
Solyc03g096150.2|Solyc03g096150.2	0	0	0	0	0	0
Solyc03g096160.2|Solyc03g096160.2	0	0	0	0	0	0
Solyc03g096170.1|Solyc03g096170.1	0	0	0	0	0	0
Solyc03g096180.3|Solyc03g096180.3	0	0	0	0	13.1171	2.8195
Solyc03g096190.2|Solyc03g096190.2	0	0	0	37.4204	25.1849	12.9697
Solyc03g096193.1|Solyc03g096193.1	0	0	0	0	0	0
Solyc03g096197.1|Solyc03g096197.1	0	0	0	0	0	0
Solyc03g096200.1|Solyc03g096200.1	0	0	0	0	0	0
Solyc03g096210.2|Solyc03g096210.2	0	0	0	0	0	0
Solyc03g096240.2|Solyc03g096240.2	0	0	0	0	0	0
Solyc03g096280.1|Solyc03g096280.1	0	0	0	0	0	0
MSTRG.6279|Solyc03g096300.3	0	0	0	147.64	130.646	209.771
Solyc03g096306.1|Solyc03g096306.1	0	0	0	0	0	0
Solyc03g096370.3|Solyc03g096370.3	0	0	0	0	0	0
MSTRG.6286|Solyc03g096410.1	0	0	0	100.014	122.776	136.464
MSTRG.6288|Solyc03g096420.1	0	0	0	3998.54	2948.2	5820.02
MSTRG.6287|Solyc03g096430.1	0	0	0	212.956	117.529	308.454
Solyc03g096435.1|Solyc03g096435.1	0	0	0	0	0	0
Solyc03g096500.1|Solyc03g096500.1	0	0	0	0	0	0
Solyc03g096520.1|Solyc03g096520.1	0	0	0	0	0	0
Solyc03g096530.1|Solyc03g096530.1	0	0	0	0	0	2.2556
MSTRG.6289|Solyc03g096540.3	0	0	0	15696.8	11246.1	11910.2
MSTRG.6292|Solyc03g096550.3	0	0	0	8633.22	6536.52	7037.48
Solyc03g096600.1|Solyc03g096600.1	0	0	0	0	0	0
Solyc03g096615.1|Solyc03g096615.1	0	0	0	0	0	0
Solyc03g096620.2|Solyc03g096620.2	0	0	6.05211	2.72148	4.19748	1.6917
Solyc03g096630.1|Solyc03g096630.1	0	0	0	17.0093	6.29621	7.33071
Solyc03g096680.2|Solyc03g096680.2	0	0	0	2.72148	0	4.51121
Solyc03g096700.2|Solyc03g096700.2	0	0	0	0	0	0
Solyc03g096710.1|Solyc03g096710.1	0	0	0	0	0	0
Solyc03g096720.1|Solyc03g096720.1	0	0	0	0	0	0
Solyc03g096750.1|Solyc03g096750.1	0	0	0	0	0	0
Solyc03g097040.2|Solyc03g097040.2	0	0	0	2.72148	0	0
Solyc03g097220.1|Solyc03g097220.1	0	0	0	0	0	0
MSTRG.6356|Solyc03g097410.1	0	27.9376	28.2432	3474.65	3601.96	4555.76
Solyc03g097700.3|Solyc03g097700.3	0	4.4112	0	51.7082	13.6418	22.556
Solyc03g097720.3|Solyc03g097720.3	0	0	0	0	0	0
Solyc03g097730.2|Solyc03g097730.2	0	0	0	0	0	0
Solyc03g097810.1|Solyc03g097810.1	0	0	0	0	0	0
Solyc03g097875.1|Solyc03g097875.1	0	0	0	0	0	0
Solyc03g097880.1|Solyc03g097880.1	0	0	0	0	0	0
Solyc03g097881.1|Solyc03g097881.1	0	0	0	0	0	0
Solyc03g097882.1|Solyc03g097882.1	0	0	0	0	0	0
Solyc03g097884.1|Solyc03g097884.1	0	0	0	0	0	0
Solyc03g097886.1|Solyc03g097886.1	0	0	0	0	0	0
Solyc03g097888.1|Solyc03g097888.1	0	0	0	0	0	0
Solyc03g098310.1|Solyc03g098310.1	0	0	4.03474	4.76259	2.09874	7.89461
Solyc03g098350.1|Solyc03g098350.1	0	0	0	0	0	0
Solyc03g098360.2|Solyc03g098360.2	0	0	0	0	1.57405	0
Solyc03g098370.1|Solyc03g098370.1	0	0	0	0	0	0
Solyc03g098380.1|Solyc03g098380.1	0	0	8.06948	0	0	0
Solyc03g098390.1|Solyc03g098390.1	0	0	0	0	0	0
Solyc03g098500.3|Solyc03g098500.3	0	0	0	0	0	0
Solyc03g098505.1|Solyc03g098505.1	0	0	0	0	0	0
Solyc03g098520.1|Solyc03g098520.1	0	0	0	0	0	0
Solyc03g098530.1|Solyc03g098530.1	0	0	0	0	0	0
Solyc03g098540.2|Solyc03g098540.2	0	0	0	0	0	0
Solyc03g098560.2|Solyc03g098560.2	0	0	6.05211	22.4522	14.1665	16.3531
Solyc03g098570.1|Solyc03g098570.1	0	0	0	4.08222	1.04937	5.63901
Solyc03g098680.3|Solyc03g098680.3	0	0	0	11.5663	7.87027	15.2253
Solyc03g098700.1|Solyc03g098700.1	0	0	0	0	9.96901	0
MSTRG.6443|Solyc03g098710.1	0	5.8816	0	146.28	604.437	224.996
Solyc03g098770.1|Solyc03g098770.1	0	0	0	6.12334	2.09874	0
MSTRG.6451|Solyc03g020100.2	0	0	0	0	0	0
MSTRG.6452|Solyc03g020080.3	0	0	0	926.665	1685.81	654.689
MSTRG.6453|Solyc03g020090.1	0	0	0	0	0	0
MSTRG.6452|Solyc03g020070.3	0	1.4704	0	17.6896	19.938	11.278
MSTRG.6452|Solyc03g020060.3	0	0	0	769.499	1057.76	656.945
Solyc03g020050.3|Solyc03g020050.3	0	0	0	30.6167	8.39495	16.917
Solyc03g020035.1|Solyc03g020035.1	0	0	0	0	0	0
Solyc03g019970.3|Solyc03g019970.3	0	0	0	0	0	0
MSTRG.6476|Solyc03g019750.3	0	0	0	583.078	320.058	327.063
Solyc03g019710.3|Solyc03g019710.3	0	0	0	0	0	0
MSTRG.6483|Solyc03g019690.1	0	0	0	229.965	109.659	151.125
Solyc03g019630.1|Solyc03g019630.1	0	13.2336	4.03474	0	0	0
Solyc03g110840.2|Solyc03g110840.2	0	0	0	0	0	0
Solyc03g110850.1|Solyc03g110850.1	0	0	0	0	0	0
Solyc03g110950.1|Solyc03g110950.1	0	0	0	0	0	0
MSTRG.6505|Solyc03g111100.1	0	22.056	20.1737	189.143	163.702	375.558
Solyc03g111190.2|Solyc03g111190.2	0	0	0	0	2.09874	0
Solyc03g111240.1|Solyc03g111240.1	0	0	0	0	0	0
Solyc03g111280.1|Solyc03g111280.1	0	2.9408	0	0	2.09874	5.63901
Solyc03g111300.1|Solyc03g111300.1	0	0	0	27.2148	49.3203	24.8116
Solyc03g111455.1|Solyc03g111455.1	0	0	0	0	0	0
Solyc03g111460.2|Solyc03g111460.2	0	0	0	0	0	0
Solyc03g111470.2|Solyc03g111470.2	0	0	0	0	0	0
Solyc03g111475.1|Solyc03g111475.1	0	0	0	0	0	0
Solyc03g111520.2|Solyc03g111520.2	0	0	0	0	0	0
Solyc03g111780.1|Solyc03g111780.1	0	5.8816	0	67.3567	66.6349	77.8183
Solyc03g112170.1|Solyc03g112170.1	0	0	0	0	0	0
Solyc03g112175.1|Solyc03g112175.1	0	0	0	0	0	0
Solyc03g112180.1|Solyc03g112180.1	0	0	0	0	0	0
Solyc03g112260.2|Solyc03g112260.2	0	0	0	39.4615	28.333	11.278
Solyc03g112400.1|Solyc03g112400.1	0	0	0	0	0	0
Solyc03g112410.2|Solyc03g112410.2	0	0	0	14.9682	15.7405	19.7365
Solyc03g112430.1|Solyc03g112430.1	0	0	0	44.9045	59.814	80.0739
Solyc03g112490.1|Solyc03g112490.1	0	0	0	0	0	2.2556
Solyc03g112595.1|Solyc03g112595.1	0	0	0	2.72148	0	3.94731
Solyc03g112890.1|Solyc03g112890.1	0	0	0	0	0	0
Solyc03g112995.1|Solyc03g112995.1	0	0	0	0	0	0
Solyc03g113150.3|Solyc03g113150.3	0	0	0	23.813	17.8393	17.4809
Solyc03g113160.1|Solyc03g113160.1	0	10.2928	8.06948	0	0	4.51121
Solyc03g113230.2|Solyc03g113230.2	0	0	0	0	0	0
Solyc03g113310.1|Solyc03g113310.1	0	0	0	0	0	2.2556
Solyc03g113320.1|Solyc03g113320.1	0	0	0	0	0	0
Solyc03g113360.3|Solyc03g113360.3	0	0	0	0	0	0
Solyc03g113470.2|Solyc03g113470.2	0	0	0	11.5663	23.0861	38.3453
Solyc03g113530.3|Solyc03g113530.3	0	0	0	10.8859	4.19748	2.2556
MSTRG.6689|Solyc03g113570.1	0	0	0	396.656	313.761	389.656
Solyc03g113810.1|Solyc03g113810.1	0	0	0	14.2878	9.96901	6.76681
Solyc03g113930.2|Solyc03g113930.2	0	0	0	2.72148	0	1.6917
Solyc03g113940.3|Solyc03g113940.3	0	5.8816	0	14.9682	9.44432	13.5336
Solyc03g114220.1|Solyc03g114220.1	0	0	0	0	0	0
Solyc03g114230.2|Solyc03g114230.2	0	0	0	0	3.14811	0
Solyc03g114235.1|Solyc03g114235.1	0	0	0	0	0	0
Solyc03g114260.1|Solyc03g114260.1	0	0	0	0	0	0
Solyc03g114270.1|Solyc03g114270.1	0	0	0	0	0	0
MSTRG.6762|Solyc03g114440.1	0	0	0	129.27	121.202	115.036
Solyc03g114490.2|Solyc03g114490.2	0	0	0	0	0	0
Solyc03g114495.1|Solyc03g114495.1	0	0	0	0	0	0
Solyc03g114550.2|Solyc03g114550.2	0	0	0	0	0	0
MSTRG.6777|Solyc03g114565.1	0	14.704	0	4.76259	11.5431	14.6614
Solyc03g114610.1|Solyc03g114610.1	0	0	0	5.44296	4.72216	0.563901
MSTRG.6786|Solyc03g114700.2	0	0	0	186.422	159.504	161.276
MSTRG.6794|Solyc03g114820.3	0	0	0	214.317	263.916	237.402
Solyc03g114870.1|Solyc03g114870.1	0	0	0	0	0	0
Solyc03g114875.1|Solyc03g114875.1	0	0	0	0	0	0
Solyc03g114880.2|Solyc03g114880.2	0	0	0	13.6074	13.1171	1.6917
MSTRG.6816|Solyc03g115090.1	0	0	12.1042	2.04111	0	4.51121
Solyc03g115350.2|Solyc03g115350.2	0	0	0	0	0	0
Solyc03g115600.3|Solyc03g115600.3	0	0	0	7.48408	13.1171	6.20291
Solyc03g115620.2|Solyc03g115620.2	0	0	0	7.48408	36.2032	30.4507
MSTRG.6926|Solyc03g116770.3	0	20.5856	0	121.106	113.857	163.531
MSTRG.6929|Solyc03g116847.1	0	0	0	7.48408	7.34558	11.278
MSTRG.6930|Solyc03g116850.3	0	0	0	0	2.09874	3.94731
MSTRG.6931|Solyc03g116860.3	0	0	14.1216	456.529	426.568	399.242
Solyc03g116930.3|Solyc03g116930.3	0	0	0	51.7082	55.0919	47.9316
Solyc03g116935.1|Solyc03g116935.1	0	0	0	0	0	0
Solyc03g117220.1|Solyc03g117220.1	0	0	0	0	0	1.6917
Solyc03g117230.1|Solyc03g117230.1	0	0	0	4.76259	0	5.07511
Solyc03g117240.1|Solyc03g117240.1	0	0	0	0	0	0
Solyc03g117245.1|Solyc03g117245.1	0	0	0	0	0	0
Solyc03g117450.1|Solyc03g117450.1	0	0	0	0	5.24685	0
Solyc03g117460.1|Solyc03g117460.1	0	0	0	0	0	0
Solyc03g117880.1|Solyc03g117880.1	0	0	0	0	0	0
Solyc03g118050.3|Solyc03g118050.3	0	0	0	58.5119	70.3077	50.1872
Solyc03g118060.3|Solyc03g118060.3	0	0	14.1216	12.2467	11.5431	2.2556
Solyc03g118400.1|Solyc03g118400.1	0	0	0	0	0	0
Solyc03g118455.1|Solyc03g118455.1	0	0	0	0	0	0
Solyc03g118560.1|Solyc03g118560.1	0	0	0	8.84482	2.09874	4.51121
Solyc03g118580.3|Solyc03g118580.3	0	0	0	0	0	0
Solyc03g118583.1|Solyc03g118583.1	0	0	0	0	0	0
Solyc03g118585.1|Solyc03g118585.1	0	0	0	6.12334	0	2.2556
Solyc03g118587.1|Solyc03g118587.1	0	0	2.01737	0	1.57405	1.6917
MSTRG.7093|Solyc03g118930.2	0	0	0	63.9548	74.5052	80.6378
MSTRG.7094|Solyc03g118940.3	0	0	0	430.675	459.624	473.113
Solyc03g118943.1|Solyc03g118943.1	0	0	0	0	0	0
Solyc03g118950.2|Solyc03g118950.2	0	0	0	0	0	2.2556
Solyc03g118947.1|Solyc03g118947.1	0	0	0	0	1.04937	0
Solyc03g118960.2|Solyc03g118960.2	0	0	0	0	3.14811	0
Solyc03g119100.2|Solyc03g119100.2	0	0	0	0	0	0
Solyc03g119225.1|Solyc03g119225.1	0	0	0	0	0	0
Solyc03g119370.2|Solyc03g119370.2	0	0	0	28.5756	32.0058	37.2175
Solyc03g119475.1|Solyc03g119475.1	0	0	0	14.9682	20.4627	8.45851
Solyc03g119500.1|Solyc03g119500.1	0	19.1152	0	12.927	4.72216	2.2556
Solyc03g119503.1|Solyc03g119503.1	0	0	0	0	1.04937	0
Solyc03g119507.1|Solyc03g119507.1	0	0	0	0	0	0
MSTRG.7144|Solyc03g119590.1	0	0	0	779.024	403.482	587.021
Solyc03g119800.2|Solyc03g119800.2	0	0	0	0	2.09874	5.07511
MSTRG.7163	0	33.8192	36.3127	206.833	101.264	235.711
Solyc03g119880.3|Solyc03g119880.3	0	0	0	59.1922	64.5362	67.1042
Solyc03g120180.2|Solyc03g120180.2	0	0	0	10.2056	3.67279	15.2253
Solyc03g120210.2|Solyc03g120210.2	0	0	0	0	0	0
Solyc03g120370.1|Solyc03g120370.1	0	13.2336	0	0	5.77153	0
Solyc03g120860.2|Solyc03g120860.2	0	0	0	29.2559	17.8393	32.1424
Solyc03g121160.1|Solyc03g121160.1	0	0	0	0	0	0
MSTRG.7277|Solyc03g121190.3	0	5.8816	0	103.416	92.3445	89.0963
MSTRG.7279|Solyc03g121200.3	0	0	0	221.12	256.571	214.846
MSTRG.7283|Solyc03g121230.3	0	0	0	463.332	567.709	468.602
Solyc03g121390.1|Solyc03g121390.1	0	0	0	0	0	0
Solyc03g121430.2|Solyc03g121430.2	0	0	0	0	0	4.51121
MSTRG.7305|Solyc03g121510.3	0	0	0	520.484	452.803	418.978
Solyc03g121745.1|Solyc03g121745.1	0	0	0	0	0	0
Solyc03g122220.1|Solyc03g122220.1	0	0	0	0	0	0
Solyc03g122230.2|Solyc03g122230.2	0	0	0	0	2.09874	12.9697
Solyc03g122320.1|Solyc03g122320.1	0	0	0	8.16445	16.2652	9.58632
MSTRG.7368|Solyc03g122330.1	0	0	0	73.48	64.5362	64.8486
Solyc03g123450.1|Solyc03g123450.1	0	0	0	0	0	0
Solyc03g123480.2|Solyc03g123480.2	0	0	0	0	0	0
MSTRG.7391|Solyc03g123550.1	0	5.8816	0	32.6578	48.7957	43.4204
Solyc03g123690.1|Solyc03g123690.1	0	0	0	0	0	0
Solyc03g123810.1|Solyc03g123810.1	0	0	0	0	0	0
Solyc03g123820.2|Solyc03g123820.2	0	0	0	16.3289	10.4937	20.3004
Solyc03g123970.1|Solyc03g123970.1	0	0	6.05211	3.40185	0	3.94731
Solyc03g124050.3|Solyc03g124050.3	0	0	0	46.9456	58.24	52.4428
Solyc04g005000.1|Solyc04g005000.1	0	0	0	0	0	0
Solyc04g005210.2|Solyc04g005210.2	0	0	0	0	0	0
Solyc04g005220.2|Solyc04g005220.2	0	0	0	0	0	0
Solyc04g005223.1|Solyc04g005223.1	0	0	0	12.2467	0	0
Solyc04g005360.1|Solyc04g005360.1	0	0	0	0	0	0
Solyc04g005390.2|Solyc04g005390.2	0	0	0	0	0	0
Solyc04g005400.1|Solyc04g005400.1	0	2.9408	0	0	0	0
MSTRG.7473|Solyc04g005640.3	0	0	0	195.947	222.991	203.004
Solyc04g005710.2|Solyc04g005710.2	0	0	0	73.48	93.9185	86.8407
MSTRG.7479|Solyc04g005720.3	0	0	0	691.257	756.595	823.295
Solyc04g005740.1|Solyc04g005740.1	0	0	0	2.04111	6.29621	2.2556
Solyc04g005750.1|Solyc04g005750.1	0	0	0	0	0	0
Solyc04g005760.1|Solyc04g005760.1	0	0	0	8.84482	5.77153	0
Solyc04g005840.1|Solyc04g005840.1	0	0	0	0	6.29621	0
Solyc04g005850.1|Solyc04g005850.1	0	8.8224	18.1563	8.16445	22.5614	25.9394
Solyc04g005865.1|Solyc04g005865.1	0	0	0	0	0	0
Solyc04g005870.1|Solyc04g005870.1	0	0	0	0	0	0
Solyc04g005880.1|Solyc04g005880.1	0	0	0	0	0	0
Solyc04g005890.2|Solyc04g005890.2	0	0	0	0	0	0
Solyc04g005930.1|Solyc04g005930.1	0	0	0	0	0	0
Solyc04g006950.3|Solyc04g006950.3	0	4.4112	0	0	0	0
MSTRG.7494	0	0	0	96.6126	90.2457	153.945
Solyc04g006983.1|Solyc04g006983.1	0	0	0	11.5663	25.7095	27.6311
Solyc04g006987.1|Solyc04g006987.1	0	0	0	0	0	0
MSTRG.7500|Solyc04g007030.3	0	0	0	86660.8	75688.4	81911.1
Solyc04g007040.2|Solyc04g007040.2	0	0	0	0	0	0
MSTRG.7505|Solyc04g007090.1	0	0	0	205.472	181.016	153.381
Solyc04g007190.3|Solyc04g007190.3	0	0	0	0	0	0
MSTRG.7515|Solyc04g007250.1	0	11.7632	6.05211	178.257	153.733	149.434
Solyc04g007310.2|Solyc04g007310.2	0	0	18.1563	0	0	0
Solyc04g007440.1|Solyc04g007440.1	0	0	0	0	0	0
Solyc04g007570.2|Solyc04g007570.2	0	0	0	7.48408	6.29621	0
MSTRG.7540|Solyc04g007580.1	0	5.8816	18.1563	3247.41	2000.1	4741.28
Solyc04g007590.2|Solyc04g007590.2	0	0	0	42.183	63.4868	63.1569
MSTRG.7543|Solyc04g007620.1	0	0	0	379.647	274.41	504.127
Solyc04g007630.2|Solyc04g007630.2	0	0	0	2.04111	8.39495	7.89461
MSTRG.7552	0	4.4112	0	146.28	189.936	160.148
Solyc04g007740.1|Solyc04g007740.1	0	0	6.05211	0	0	1.6917
MSTRG.7554|Solyc04g007750.3	0	0	0	22436.6	30424.4	28777
MSTRG.7555|Solyc04g007760.3	0	0	0	26489.5	30253.8	25434.8
Solyc04g007763.1|Solyc04g007763.1	0	0	0	0	0	0
Solyc04g007770.3|Solyc04g007770.3	0	0	0	0	2.09874	0
Solyc04g007920.1|Solyc04g007920.1	0	0	0	7.48408	0	4.51121
MSTRG.7581|Solyc04g008075.1	0	0	0	181.659	204.627	207.516
MSTRG.7582|Solyc04g008080.1	0	0	0	268.746	245.552	255.447
Solyc04g008270.3|Solyc04g008270.3	0	0	0	0	0	0
Solyc04g008320.2|Solyc04g008320.2	0	0	0	6.12334	3.67279	0
Solyc04g008420.1|Solyc04g008420.1	0	0	0	0	0	0
Solyc04g008440.1|Solyc04g008440.1	0	0	0	0	3.14811	8.45851
MSTRG.7615|Solyc04g008470.3	0	0	0	223.842	257.62	347.927
Solyc04g008480.2|Solyc04g008480.2	0	0	0	47.6259	44.0735	74.9988
Solyc04g008530.2|Solyc04g008530.2	0	0	0	0	0	0
Solyc04g008920.1|Solyc04g008920.1	0	0	0	0	0	0
Solyc04g009710.2|Solyc04g009710.2	0	0	0	0	0	0
Solyc04g009760.2|Solyc04g009760.2	0	0	0	0	0	0
Solyc04g009750.2|Solyc04g009750.2	0	0	0	0	0	0
MSTRG.7732	0	10.2928	0	1196.77	1144.34	1113.14
MSTRG.7734|Solyc04g009870.1	0	0	0	119.065	89.721	97.5549
MSTRG.7735	0	0	0	1110.36	1103.94	906.189
Solyc04g009930.2|Solyc04g009930.2	0	0	0	0	0	2.2556
Solyc04g010150.1|Solyc04g010150.1	0	0	0	0	0	0
Solyc04g010210.1|Solyc04g010210.1	0	5.8816	12.1042	115.663	171.047	163.531
MSTRG.7765|Solyc04g010270.1	0	0	0	4078.14	3936.18	4412.52
Solyc04g010333.1|Solyc04g010333.1	0	0	0	0	0	0
Solyc04g010337.1|Solyc04g010337.1	0	0	0	0	0	0
Solyc04g011330.1|Solyc04g011330.1	0	0	0	0	0	0
MSTRG.7770|Solyc04g011340.3	0	0	0	178.257	102.313	205.26
Solyc04g011655.1|Solyc04g011655.1	0	0	0	0	0	0
Solyc04g011710.1|Solyc04g011710.1	0	0	0	0	0	0
Solyc04g011720.3|Solyc04g011720.3	0	0	0	0	0	0
Solyc04g011730.3|Solyc04g011730.3	0	0	0	0	0	0
MSTRG.7803|Solyc04g011750.3	0	0	22.1911	349.71	417.124	263.342
Solyc04g011760.3|Solyc04g011760.3	0	0	0	19.7307	23.6108	33.2702
MSTRG.7805|Solyc04g011767.1	0	5.8816	0	191.865	215.121	230.072
Solyc04g011920.2|Solyc04g011920.2	0	0	0	125.188	125.924	162.403
Solyc04g011925.1|Solyc04g011925.1	0	0	0	0	0	0
Solyc04g011950.1|Solyc04g011950.1	0	0	0	0	0	1.6917
Solyc04g011960.2|Solyc04g011960.2	0	0	0	220.44	284.904	273.492
Solyc04g011980.1|Solyc04g011980.1	0	1.4704	0	159.207	140.091	206.952
Solyc04g011990.2|Solyc04g011990.2	0	5.8816	0	238.13	163.702	216.538
Solyc04g012000.1|Solyc04g012000.1	0	0	0	14.2878	3.14811	2.2556
Solyc04g012020.1|Solyc04g012020.1	0	8.8224	0	8.84482	2.09874	5.63901
Solyc04g012070.2|Solyc04g012070.2	0	0	0	0	0	0
Solyc04g012080.2|Solyc04g012080.2	0	0	0	0	0	0
Solyc04g012090.2|Solyc04g012090.2	0	0	0	8.84482	11.0184	14.6614
Solyc04g012100.2|Solyc04g012100.2	0	7.352	0	6.80371	0	0
Solyc04g012110.2|Solyc04g012110.2	0	0	0	3.40185	3.14811	1.6917
Solyc04g012105.1|Solyc04g012105.1	0	0	0	1.36074	0	0
Solyc04g012200.1|Solyc04g012200.1	0	0	0	0	0	0
Solyc04g014200.1|Solyc04g014200.1	0	0	0	0	0	0
Solyc04g014230.1|Solyc04g014230.1	0	0	0	18.37	12.0677	39.4731
Solyc04g014300.1|Solyc04g014300.1	0	0	0	0.680371	1.57405	1.6917
Solyc04g014340.1|Solyc04g014340.1	0	0	0	0	0	0
Solyc04g014380.3|Solyc04g014380.3	0	5.8816	0	0	2.09874	0
MSTRG.7854|Solyc04g014550.3	0	0	0	832.774	584.499	686.831
Solyc04g014615.1|Solyc04g014615.1	0	0	0	2.04111	12.5924	5.63901
Solyc04g014750.1|Solyc04g014750.1	0	0	0	4.08222	6.29621	16.917
Solyc04g014775.1|Solyc04g014775.1	0	0	0	0	0	0
Solyc04g014780.1|Solyc04g014780.1	0	0	0	0	0	0
Solyc04g014840.3|Solyc04g014840.3	0	0	0	0	0	0
Solyc04g014880.3|Solyc04g014880.3	0	0	0	0	0	0
Solyc04g014885.1|Solyc04g014885.1	0	0	0	1.36074	0	2.2556
Solyc04g014920.2|Solyc04g014920.2	0	0	0	0	0	0
Solyc04g014993.1|Solyc04g014993.1	0	0	0	0	1.57405	0
Solyc04g014997.1|Solyc04g014997.1	0	0	0	0	0	0
Solyc04g015110.3|Solyc04g015110.3	0	0	0	6.12334	9.44432	9.02241
MSTRG.7902|Solyc04g015220.3	0	10.2928	0	15979.2	15581.6	14985.1
MSTRG.7903	0	0	0	68.7174	44.5982	50.1872
MSTRG.7904	0	0	0	466.734	167.374	272.928
Solyc04g015240.2|Solyc04g015240.2	0	0	0	0	0	2.8195
Solyc04g015250.1|Solyc04g015250.1	0	0	0	0	0	0
Solyc04g015260.1|Solyc04g015260.1	0	0	0	2.04111	2.62342	0
Solyc04g015380.1|Solyc04g015380.1	0	0	0	0	0	0
Solyc04g015475.1|Solyc04g015475.1	0	0	0	0	0	0
Solyc04g015510.1|Solyc04g015510.1	0	0	0	0	2.09874	0
Solyc04g015530.2|Solyc04g015530.2	0	5.8816	6.05211	0	12.0677	40.037
MSTRG.7929|Solyc04g015610.3	0	0	0	2346.6	2435.59	3279.65
Solyc04g015635.1|Solyc04g015635.1	0	0	0	2.04111	2.62342	0
Solyc04g015660.2|Solyc04g015660.2	0	0	0	0	0	0
Solyc04g015720.2|Solyc04g015720.2	0	0	0	0	0	0
Solyc04g015730.2|Solyc04g015730.2	0	0	0	0	0	0
Solyc04g015930.1|Solyc04g015930.1	0	0	0	0	0	0
Solyc04g015990.2|Solyc04g015990.2	0	0	0	8.84482	9.44432	5.63901
MSTRG.7956|Solyc04g016070.2	0	0	0	454.488	389.316	426.873
Solyc04g016090.1|Solyc04g016090.1	0	0	0	0	0	0
Solyc04g016120.2|Solyc04g016120.2	0	0	0	0	0	0
Solyc04g016150.2|Solyc04g016150.2	0	0	0	2.04111	0	0
Solyc04g016280.3|Solyc04g016280.3	0	0	0	0	0	0
Solyc04g016310.2|Solyc04g016310.2	0	0	0	0	0	0
MSTRG.7983|Solyc04g016460.3	0	20.5856	16.139	7.48408	7.87027	0
MSTRG.7984	0	5.8816	0	35.3793	21.5121	56.954
Solyc04g016570.1|Solyc04g016570.1	0	0	0	0	0	0
Solyc04g017640.1|Solyc04g017640.1	0	0	0	4.76259	11.5431	0
Solyc04g017670.3|Solyc04g017670.3	0	0	0	11.5663	3.14811	19.7365
Solyc04g017730.1|Solyc04g017730.1	0	0	0	0	0	0
Solyc04g017727.1|Solyc04g017727.1	0	0	0	0	1.04937	0
Solyc04g017740.1|Solyc04g017740.1	0	0	0	4.76259	0	0
Solyc04g017753.1|Solyc04g017753.1	0	0	0	0	0	0
Solyc04g017757.1|Solyc04g017757.1	0	0	0	0	0	0
Solyc04g017760.1|Solyc04g017760.1	0	0	0	0	0	0
Solyc04g017770.1|Solyc04g017770.1	0	0	0	0	0	0
Solyc04g017780.2|Solyc04g017780.2	0	0	0	0	0	0
Solyc04g017800.1|Solyc04g017800.1	0	0	0	0	0	0
Solyc04g017805.1|Solyc04g017805.1	0	0	0	0	0	0
Solyc04g017807.1|Solyc04g017807.1	0	0	0	0	0	0
Solyc04g017830.2|Solyc04g017830.2	0	0	0	0	0	0
Solyc04g017840.1|Solyc04g017840.1	0	0	0	0	0	0
Solyc04g017850.1|Solyc04g017850.1	0	0	0	0	0	0
Solyc04g017880.1|Solyc04g017880.1	0	0	0	0	0	0
Solyc04g017890.2|Solyc04g017890.2	0	0	0	0	0	0
Solyc04g017910.1|Solyc04g017910.1	0	0	0	0	0	0
Solyc04g017920.1|Solyc04g017920.1	0	0	0	0	0	0
Solyc04g017940.2|Solyc04g017940.2	0	0	0	0	0	0
Solyc04g017950.1|Solyc04g017950.1	0	0	0	0	0	0
Solyc04g017980.1|Solyc04g017980.1	0	0	0	0	0	0
Solyc04g018000.2|Solyc04g018000.2	0	0	0	0	0	0
Solyc04g017960.2|Solyc04g017960.2	0	0	0	0	0	0
Solyc04g017965.1|Solyc04g017965.1	0	0	0	0	0	0
Solyc04g018020.2|Solyc04g018020.2	0	0	0	0	0	0
Solyc04g018030.1|Solyc04g018030.1	0	0	0	0	0	0
Solyc04g018050.1|Solyc04g018050.1	0	0	0	0	0	0
Solyc04g018060.1|Solyc04g018060.1	0	0	0	0	0	0
Solyc04g018067.1|Solyc04g018067.1	0	0	0	0	0	0
Solyc04g018147.1|Solyc04g018147.1	0	0	0	0	0	0
Solyc04g018175.1|Solyc04g018175.1	0	0	0	0	0	0
Solyc04g018177.1|Solyc04g018177.1	0	0	0	0	0	0
Solyc04g018190.1|Solyc04g018190.1	0	0	0	0	0	0
Solyc04g018250.1|Solyc04g018250.1	0	0	0	0	0	0
Solyc04g018197.1|Solyc04g018197.1	0	0	0	0	0	0
Solyc04g018290.1|Solyc04g018290.1	0	0	0	0	0	0
Solyc04g018300.1|Solyc04g018300.1	0	0	0	0	0	0
Solyc04g019320.1|Solyc04g019320.1	0	0	0	2.72148	1.57405	1.6917
Solyc04g019330.1|Solyc04g019330.1	0	0	0	1.36074	0	0
Solyc04g040165.1|Solyc04g040165.1	0	0	0	0	13.1171	3.38341
Solyc04g040140.1|Solyc04g040140.1	0	0	0	6.12334	9.44432	2.8195
MSTRG.8021|Solyc04g040120.1	0	0	0	2326.87	2155.4	2741.12
Solyc04g040095.1|Solyc04g040095.1	0	0	0	0	0	0
Solyc04g040050.1|Solyc04g040050.1	0	0	0	0	0	0
Solyc04g040030.2|Solyc04g040030.2	0	0	0	0	0	0
Solyc04g039965.1|Solyc04g039965.1	0	0	0	0	0	0
Solyc04g039910.2|Solyc04g039910.2	0	0	0	0	0	0
Solyc04g039900.1|Solyc04g039900.1	0	0	0	0	0	0
Solyc04g039890.1|Solyc04g039890.1	0	0	0	0	0	0
Solyc04g039905.1|Solyc04g039905.1	0	0	0	0	0	0
Solyc04g039880.2|Solyc04g039880.2	0	0	0	0	0	0
Solyc04g039860.1|Solyc04g039860.1	0	0	0	0	0	0
Solyc04g039840.1|Solyc04g039840.1	0	0	0	0	0	0
Solyc04g039830.2|Solyc04g039830.2	0	4.4112	0	0	0	0
Solyc04g039820.2|Solyc04g039820.2	0	0	10.0869	0	0	0
Solyc04g039800.2|Solyc04g039800.2	0	4.4112	2.01737	0	0	0
Solyc04g039790.2|Solyc04g039790.2	0	0	0	0	0	0
Solyc04g039770.2|Solyc04g039770.2	0	0	0	0	0	0
Solyc04g039780.1|Solyc04g039780.1	0	0	0	0	0	0
Solyc04g039750.2|Solyc04g039750.2	0	0	0	0	0	0
Solyc04g039700.1|Solyc04g039700.1	0	0	0	0	0	0
Solyc04g039670.3|Solyc04g039670.3	0	0	0	0	0	0
Solyc04g028565.1|Solyc04g028565.1	0	0	0	0	0	0
Solyc04g028460.1|Solyc04g028460.1	0	0	2.01737	2.72148	3.67279	7.33071
Solyc04g028440.1|Solyc04g028440.1	0	0	0	0	0	0
Solyc04g028420.1|Solyc04g028420.1	0	0	0	0	0	0
Solyc04g028410.1|Solyc04g028410.1	0	0	0	0	0	0
Solyc04g028400.2|Solyc04g028400.2	0	0	0	0	7.34558	3.94731
Solyc04g028390.1|Solyc04g028390.1	0	0	0	0	0	2.2556
Solyc04g028380.1|Solyc04g028380.1	0	0	0	69.3978	58.24	99.2466
Solyc04g026340.2|Solyc04g026340.2	0	0	0	0	0	0
Solyc04g026290.1|Solyc04g026290.1	0	0	0	0	0	0
Solyc04g026278.1|Solyc04g026278.1	0	0	0	0	0	0
Solyc04g026260.1|Solyc04g026260.1	0	0	0	0	0	0
Solyc04g026250.1|Solyc04g026250.1	0	8.8224	8.06948	25.1737	28.333	19.1726
Solyc04g026180.1|Solyc04g026180.1	0	0	0	0	0	0
Solyc04g026170.2|Solyc04g026170.2	0	0	0	0	0	0
Solyc04g026160.2|Solyc04g026160.2	0	0	0	0	0	0
Solyc04g026150.2|Solyc04g026150.2	0	0	0	0	0	2.2556
Solyc04g026140.1|Solyc04g026140.1	0	0	0	0	0	0
Solyc04g026090.1|Solyc04g026090.1	0	0	0	0	0	0
Solyc04g026080.2|Solyc04g026080.2	0	0	0	0	0	0
Solyc04g026070.1|Solyc04g026070.1	0	0	0	0	0	0
Solyc04g026060.1|Solyc04g026060.1	0	0	0	0	0	0
Solyc04g026050.1|Solyc04g026050.1	0	0	0	0	0	0
Solyc04g026053.1|Solyc04g026053.1	0	0	0	0	0	0
Solyc04g026055.1|Solyc04g026055.1	0	0	0	0	0	0
Solyc04g026057.1|Solyc04g026057.1	0	0	0	0	0	0
Solyc04g026040.1|Solyc04g026040.1	0	0	0	0	0	0
Solyc04g026023.1|Solyc04g026023.1	0	0	0	0	0	0
Solyc04g026010.1|Solyc04g026010.1	0	0	0	0	0	0
Solyc04g026000.2|Solyc04g026000.2	0	0	0	0	0	0
Solyc04g025993.1|Solyc04g025993.1	0	0	0	0	0	0
Solyc04g025970.1|Solyc04g025970.1	0	0	0	0	0	0
Solyc04g025997.1|Solyc04g025997.1	0	0	0	0	0	0
Solyc04g025930.2|Solyc04g025930.2	0	0	0	0	0	0
Solyc04g025935.1|Solyc04g025935.1	0	0	0	0	0	0
Solyc04g025910.1|Solyc04g025910.1	0	0	0	0	0	0
Solyc04g025860.1|Solyc04g025860.1	0	0	0	0	0	0
Solyc04g025850.1|Solyc04g025850.1	0	0	0	0	0	0
Solyc04g025840.2|Solyc04g025840.2	0	0	0	0	0	0
Solyc04g025825.1|Solyc04g025825.1	0	0	0	0	0	0
Solyc04g025790.1|Solyc04g025790.1	0	0	0	0	0	1.6917
Solyc04g025780.1|Solyc04g025780.1	0	0	0	16.3289	9.96901	15.2253
Solyc04g025760.1|Solyc04g025760.1	0	0	0	2.04111	0	2.2556
MSTRG.8058|Solyc04g025750.3	0	0	0	9247.6	9266.98	11857.1
Solyc04g025740.2|Solyc04g025740.2	0	0	0	0	0	0
Solyc04g025735.1|Solyc04g025735.1	0	0	0	0	0	0
Solyc04g025710.2|Solyc04g025710.2	0	0	0	0	0	0
Solyc04g025660.1|Solyc04g025660.1	0	0	0	0	0	0
Solyc04g025655.1|Solyc04g025655.1	0	0	0	0	0	0
Solyc04g025640.1|Solyc04g025640.1	0	0	0	0	0	0
Solyc04g025600.2|Solyc04g025600.2	0	0	0	0	0	0
Solyc04g025590.1|Solyc04g025590.1	0	0	0	0	0	0
Solyc04g025580.2|Solyc04g025580.2	0	0	0	0	0	0
Solyc04g025585.1|Solyc04g025585.1	0	0	0	0	0	0
Solyc04g025570.2|Solyc04g025570.2	0	0	0	0	0	0
Solyc04g025560.3|Solyc04g025560.3	0	0	0	0	0	0
MSTRG.8066	0	0	0	1006.95	940.759	533.45
Solyc04g025535.1|Solyc04g025535.1	0	0	0	0	0	0
Solyc04g025500.2|Solyc04g025500.2	0	0	0	0	0	0
Solyc04g025490.1|Solyc04g025490.1	0	0	0	0	0	0
Solyc04g025480.2|Solyc04g025480.2	0	0	0	0	0	0
Solyc04g025470.1|Solyc04g025470.1	0	0	0	0	0	0
Solyc04g025410.1|Solyc04g025410.1	0	0	0	0	0	0
Solyc04g025400.3|Solyc04g025400.3	0	0	0	0	0	0
Solyc04g025380.1|Solyc04g025380.1	0	0	0	0	0	0
Solyc04g025370.2|Solyc04g025370.2	0	0	0	0	3.14811	1.6917
Solyc04g025340.1|Solyc04g025340.1	0	0	0	0	0	0
Solyc04g025330.1|Solyc04g025330.1	0	0	0	0	0	0
Solyc04g025320.2|Solyc04g025320.2	0	0	0	0	0	0
Solyc04g025280.3|Solyc04g025280.3	0	0	0	0	0	0
Solyc04g025281.1|Solyc04g025281.1	0	0	0	0	0	0
Solyc04g025282.1|Solyc04g025282.1	0	0	0	0	0	0
Solyc04g025288.1|Solyc04g025288.1	0	0	0	0	0	0
Solyc04g025240.2|Solyc04g025240.2	0	0	0	0	0	0
Solyc04g025230.1|Solyc04g025230.1	0	0	0	0	0	0
Solyc04g025220.1|Solyc04g025220.1	0	0	0	0	0	0
Solyc04g025190.1|Solyc04g025190.1	0	0	0	0	0	0
Solyc04g025110.1|Solyc04g025110.1	0	0	0	0	0	0
Solyc04g025117.1|Solyc04g025117.1	0	0	0	0	0	0
Solyc04g025100.1|Solyc04g025100.1	0	0	0	0	0	0
Solyc04g025090.1|Solyc04g025090.1	0	0	0	0	0	0
Solyc04g025080.1|Solyc04g025080.1	0	0	0	0	0	0
Solyc04g025070.1|Solyc04g025070.1	0	0	0	0	0	0
Solyc04g025060.1|Solyc04g025060.1	0	0	0	0	0	0
Solyc04g025067.1|Solyc04g025067.1	0	0	0	0	0	0
Solyc04g025050.1|Solyc04g025050.1	0	0	0	0	0	0
Solyc04g025030.1|Solyc04g025030.1	0	0	0	0	3.67279	0
Solyc04g025000.2|Solyc04g025000.2	0	0	0	0	0	0
Solyc04g024990.2|Solyc04g024990.2	0	0	0	0	1.57405	0
Solyc04g024980.2|Solyc04g024980.2	0	0	0	0	0	0
Solyc04g024970.1|Solyc04g024970.1	0	0	0	0	0	0
Solyc04g024950.1|Solyc04g024950.1	0	0	0	0	0	0
Solyc04g024920.1|Solyc04g024920.1	0	0	0	0	0	0
Solyc04g024910.1|Solyc04g024910.1	0	0	0	0	0	0
Solyc04g024885.1|Solyc04g024885.1	0	0	0	0	0	0
Solyc04g024820.1|Solyc04g024820.1	0	0	0	0	0	0
Solyc04g024810.1|Solyc04g024810.1	0	0	2.01737	0	0	0
Solyc04g024800.1|Solyc04g024800.1	0	0	0	0	0	0
Solyc04g024790.1|Solyc04g024790.1	0	0	0	0	0	0
Solyc04g024785.1|Solyc04g024785.1	0	0	0	0	0	0
Solyc04g024770.1|Solyc04g024770.1	0	0	0	0	0	0
Solyc04g024750.1|Solyc04g024750.1	0	0	0	0	0	0
Solyc04g024720.1|Solyc04g024720.1	0	0	0	0	0	0
Solyc04g024690.1|Solyc04g024690.1	0	0	0	0	0	0
Solyc04g024650.2|Solyc04g024650.2	0	0	0	0	0	0
Solyc04g024640.1|Solyc04g024640.1	0	0	0	0	0	0
Solyc04g024643.1|Solyc04g024643.1	0	0	0	0	0	0
Solyc04g024647.1|Solyc04g024647.1	0	0	0	0	0	0
Solyc04g024600.1|Solyc04g024600.1	0	0	0	0	0	0
Solyc04g024580.1|Solyc04g024580.1	0	0	0	0	0	0
Solyc04g024570.1|Solyc04g024570.1	0	0	0	0	0	0
Solyc04g024560.2|Solyc04g024560.2	0	0	0	0	0	0
Solyc04g024550.1|Solyc04g024550.1	0	0	0	0	0	0
Solyc04g024540.1|Solyc04g024540.1	0	4.4112	0	0	0	0
Solyc04g024545.1|Solyc04g024545.1	0	0	0	0	0	0
Solyc04g024490.1|Solyc04g024490.1	0	0	0	0	0	0
Solyc04g024480.1|Solyc04g024480.1	0	0	0	0	0	0
Solyc04g024410.1|Solyc04g024410.1	0	0	0	0	0	0
Solyc04g024380.1|Solyc04g024380.1	0	0	0	0	0	0
Solyc04g045260.1|Solyc04g045260.1	0	0	0	0	0	0
Solyc04g045280.1|Solyc04g045280.1	0	0	0	0	0	0
Solyc04g045285.1|Solyc04g045285.1	0	0	0	0	0	0
Solyc04g045290.1|Solyc04g045290.1	0	0	0	0	0	0
Solyc04g045310.3|Solyc04g045310.3	0	0	0	0	0	0
Solyc04g045315.1|Solyc04g045315.1	0	0	0	0	0	0
Solyc04g045330.1|Solyc04g045330.1	0	0	0	0	0	0
Solyc04g045345.1|Solyc04g045345.1	0	0	0	0	0	0
Solyc04g045390.1|Solyc04g045390.1	0	0	0	0	0	0
Solyc04g045410.2|Solyc04g045410.2	0	0	0	0	0	0
Solyc04g045420.1|Solyc04g045420.1	0	0	0	0	0	0
Solyc04g045450.1|Solyc04g045450.1	0	0	0	0	0	0
Solyc04g045540.1|Solyc04g045540.1	0	0	0	0	0	0
Solyc04g045550.1|Solyc04g045550.1	0	0	0	0	0	0
Solyc04g045640.1|Solyc04g045640.1	0	0	0	0	0	0
Solyc04g045670.1|Solyc04g045670.1	0	0	0	0	0	0
Solyc04g047700.1|Solyc04g047700.1	0	0	0	0	0	0
Solyc04g047740.2|Solyc04g047740.2	0	0	0	0	0	0
Solyc04g047790.1|Solyc04g047790.1	0	0	0	0	0	0
Solyc04g047800.1|Solyc04g047800.1	0	0	0	0	0	0
Solyc04g047810.1|Solyc04g047810.1	0	0	0	0	0	0
Solyc04g047820.1|Solyc04g047820.1	0	0	0	0	1.57405	0
Solyc04g047830.1|Solyc04g047830.1	0	0	0	0	0	0
Solyc04g047860.1|Solyc04g047860.1	0	0	0	0	0	0
Solyc04g047870.1|Solyc04g047870.1	0	0	0	0	0	0
Solyc04g047880.1|Solyc04g047880.1	0	0	0	2.04111	0	1.1278
Solyc04g047900.1|Solyc04g047900.1	0	0	0	0	0	0
Solyc04g048910.1|Solyc04g048910.1	0	0	0	0	0	0
Solyc04g048920.1|Solyc04g048920.1	0	0	0	0	0	0
Solyc04g048930.1|Solyc04g048930.1	0	0	0	0	0	0
Solyc06g019180.2|Solyc06g019180.2	0	0	0	0	0	0
Solyc04g048960.1|Solyc04g048960.1	0	0	0	0	0	0
Solyc04g048970.1|Solyc04g048970.1	0	0	0	0	0	0
Solyc04g048980.3|Solyc04g048980.3	0	0	0	0	0	0
Solyc04g049000.2|Solyc04g049000.2	0	0	0	0	0	0
Solyc04g049003.1|Solyc04g049003.1	0	0	0	0	0	0
Solyc04g049017.1|Solyc04g049017.1	0	0	0	0	0	0
Solyc04g049020.2|Solyc04g049020.2	0	0	0	0	0	0
Solyc04g049030.1|Solyc04g049030.1	0	0	0	0	0	0
Solyc04g049040.1|Solyc04g049040.1	0	0	0	0	0	0
Solyc04g049095.1|Solyc04g049095.1	0	0	0	0	0	0
Solyc04g049100.1|Solyc04g049100.1	0	0	0	0	0	0
Solyc04g049103.1|Solyc04g049103.1	0	0	0	0	0	0
Solyc04g049170.2|Solyc04g049170.2	0	0	0	0	0	0
Solyc04g049185.1|Solyc04g049185.1	0	0	0	0	0	0
Solyc04g049190.1|Solyc04g049190.1	0	0	0	0	0	0
Solyc04g049200.2|Solyc04g049200.2	0	0	0	0	0	0
Solyc04g049210.2|Solyc04g049210.2	0	0	0	0	0	0
Solyc04g049215.1|Solyc04g049215.1	0	0	0	0	0	0
Solyc04g049220.2|Solyc04g049220.2	0	0	0	0	0	0
Solyc04g049250.1|Solyc04g049250.1	0	0	0	0	0	0
Solyc04g049255.1|Solyc04g049255.1	0	0	0	0	0	0
Solyc04g049260.1|Solyc04g049260.1	0	0	0	0	0	0
Solyc04g049270.1|Solyc04g049270.1	0	0	0	0	0	0
Solyc04g049290.2|Solyc04g049290.2	0	0	0	0	0	0
Solyc04g049300.2|Solyc04g049300.2	0	0	0	0	0	0
Solyc04g049310.2|Solyc04g049310.2	0	0	0	0	0	2.2556
Solyc04g049370.1|Solyc04g049370.1	0	0	0	0	0	0
Solyc04g049375.1|Solyc04g049375.1	0	0	0	0	0	0
Solyc04g049400.3|Solyc04g049400.3	0	0	0	2.72148	9.44432	7.89461
Solyc04g049420.1|Solyc04g049420.1	0	0	0	0	0	0
Solyc04g049430.1|Solyc04g049430.1	0	0	0	0	0	0
Solyc04g049440.2|Solyc04g049440.2	0	0	0	0	0	0
Solyc04g049445.1|Solyc04g049445.1	0	0	0	0	0	0
Solyc04g049460.2|Solyc04g049460.2	0	0	0	0	0	0
Solyc04g049470.2|Solyc04g049470.2	0	0	0	0	0	0
Solyc04g049480.2|Solyc04g049480.2	0	0	0	0	0	0
Solyc04g049485.1|Solyc04g049485.1	0	0	0	0	0	0
Solyc04g049492.1|Solyc04g049492.1	0	0	0	0	0	0
Solyc04g049530.1|Solyc04g049530.1	0	0	0	0	0	0
Solyc04g049540.3|Solyc04g049540.3	0	0	0	0	0	0
Solyc04g049730.1|Solyc04g049730.1	0	0	0	0	0	0
Solyc04g049740.1|Solyc04g049740.1	0	0	0	0	0	0
Solyc04g049750.3|Solyc04g049750.3	0	0	0	0	0	0
Solyc04g049860.1|Solyc04g049860.1	0	0	0	0	0	0
Solyc04g049870.1|Solyc04g049870.1	0	0	0	0	0	0
Solyc04g049871.1|Solyc04g049871.1	0	0	0	0	0	0
Solyc04g049960.3|Solyc04g049960.3	0	0	0	0	0	0
Solyc04g049980.1|Solyc04g049980.1	0	0	0	0	0	0
Solyc04g049990.1|Solyc04g049990.1	0	0	0	0	0	0
Solyc04g050000.2|Solyc04g050000.2	0	0	0	0	0	0
Solyc04g050010.2|Solyc04g050010.2	0	0	6.05211	0	2.62342	6.20291
Solyc04g050030.1|Solyc04g050030.1	0	0	0	0	0	0
Solyc04g050060.1|Solyc04g050060.1	0	0	0	0	0	0
Solyc04g050080.1|Solyc04g050080.1	0	0	0	0	0	0
Solyc04g050090.1|Solyc04g050090.1	0	0	0	0	0	0
Solyc04g050100.1|Solyc04g050100.1	0	0	0	0	0	0
Solyc04g050110.2|Solyc04g050110.2	0	0	0	0	0	0
Solyc04g050130.1|Solyc04g050130.1	0	11.7632	0	0	0	0
Solyc04g050155.1|Solyc04g050155.1	0	0	0	0	0	0
Solyc04g050200.1|Solyc04g050200.1	0	0	0	0	0	0
Solyc04g050210.1|Solyc04g050210.1	0	0	0	0	0	0
MSTRG.8177|Solyc04g050220.2	0	10.2928	20.1737	142.878	112.282	100.374
Solyc04g050245.1|Solyc04g050245.1	0	0	0	0	0	0
Solyc04g050250.1|Solyc04g050250.1	0	0	0	0	0	0
Solyc04g050260.1|Solyc04g050260.1	0	0	8.06948	0	0	0
Solyc04g050265.1|Solyc04g050265.1	0	0	0	0	0	0
Solyc04g050330.2|Solyc04g050330.2	0	0	0	0	0	0
Solyc04g050340.2|Solyc04g050340.2	0	0	0	0	0	0
Solyc04g050345.1|Solyc04g050345.1	0	0	0	0	0	0
Solyc04g050360.2|Solyc04g050360.2	0	0	0	0	0	0
Solyc04g050365.1|Solyc04g050365.1	0	0	0	0	0	0
Solyc04g050370.1|Solyc04g050370.1	0	0	0	0	0	0
Solyc04g050380.2|Solyc04g050380.2	0	0	0	0	0	0
Solyc04g050390.2|Solyc04g050390.2	0	0	0	0	0	0
Solyc04g050400.1|Solyc04g050400.1	0	0	0	0	0	0
Solyc04g050410.2|Solyc04g050410.2	0	0	0	0	0	0
Solyc04g050413.1|Solyc04g050413.1	0	0	0	0	0	0
Solyc04g050417.1|Solyc04g050417.1	0	0	0	0	0	0
Solyc04g050430.1|Solyc04g050430.1	0	0	0	0	0	0
Solyc04g050572.1|Solyc04g050572.1	0	0	0	0	0	0
Solyc04g050580.1|Solyc04g050580.1	0	0	0	0	0	0
Solyc04g050574.1|Solyc04g050574.1	0	0	0	0	0	0
Solyc04g050622.1|Solyc04g050622.1	0	0	0	0	0	0
Solyc04g050670.1|Solyc04g050670.1	0	0	0	0	0	0
Solyc04g050680.2|Solyc04g050680.2	0	0	0	0	0	0
Solyc04g050700.2|Solyc04g050700.2	0	0	0	0	0	0
Solyc04g050740.1|Solyc04g050740.1	0	0	0	0	0	0
Solyc04g050750.1|Solyc04g050750.1	0	0	0	0	0	0
Solyc04g050770.2|Solyc04g050770.2	0	0	0	3.40185	2.62342	0
Solyc04g050775.1|Solyc04g050775.1	0	7.352	0	0	1.57405	1.1278
Solyc04g050800.2|Solyc04g050800.2	0	0	0	0	0	0
Solyc04g050855.1|Solyc04g050855.1	0	0	0	0	0	0
Solyc04g050880.1|Solyc04g050880.1	0	0	0	0	0	0
Solyc04g050890.1|Solyc04g050890.1	0	0	0	0	0	0
Solyc04g050895.1|Solyc04g050895.1	0	0	0	0	0	0
Solyc04g050900.2|Solyc04g050900.2	0	0	0	0	0	0
Solyc04g050910.1|Solyc04g050910.1	0	0	0	0	0	0
Solyc04g050935.1|Solyc04g050935.1	0	0	0	0	0	0
Solyc04g050940.2|Solyc04g050940.2	0	0	0	6.80371	7.34558	2.2556
Solyc04g050970.3|Solyc04g050970.3	0	0	0	20.4111	7.34558	5.63901
Solyc04g050980.1|Solyc04g050980.1	0	0	0	0	0	0
Solyc04g051030.1|Solyc04g051030.1	0	0	0	0	0	0
Solyc04g051040.1|Solyc04g051040.1	0	0	0	0	0	0
Solyc04g051045.1|Solyc04g051045.1	0	0	0	0	0	0
Solyc04g051050.1|Solyc04g051050.1	0	0	0	0	0	0
Solyc04g051060.2|Solyc04g051060.2	0	0	0	0	0	0
Solyc04g051063.1|Solyc04g051063.1	0	0	0	0	0	0
Solyc04g051065.1|Solyc04g051065.1	0	0	0	0	0	0
Solyc04g051067.1|Solyc04g051067.1	0	0	0	0	0	0
Solyc04g051070.1|Solyc04g051070.1	0	0	0	0	0	0
Solyc04g051073.1|Solyc04g051073.1	0	0	0	0	0	0
Solyc04g051077.1|Solyc04g051077.1	0	0	0	0	0	0
Solyc04g051080.1|Solyc04g051080.1	0	0	0	0	0	0
Solyc04g051090.2|Solyc04g051090.2	0	0	0	0	0	0
Solyc04g051097.1|Solyc04g051097.1	0	0	0	0	0	0
Solyc04g051140.2|Solyc04g051140.2	0	0	0	0	0	0
Solyc04g051160.1|Solyc04g051160.1	0	0	0	0	0	0
Solyc04g051170.1|Solyc04g051170.1	0	0	0	4.76259	0	6.20291
Solyc04g051210.1|Solyc04g051210.1	0	0	0	0	0	0
Solyc04g051230.2|Solyc04g051230.2	0	0	0	0	0	0
MSTRG.8209|Solyc04g051270.2	0	0	0	251.057	306.416	337.213
Solyc04g051320.1|Solyc04g051320.1	0	0	0	0	0	0
Solyc04g051330.1|Solyc04g051330.1	0	0	0	0	0	0
Solyc04g051360.3|Solyc04g051360.3	0	0	0	2.72148	2.09874	0
Solyc04g051372.1|Solyc04g051372.1	0	0	0	0	0	0
Solyc04g051380.1|Solyc04g051380.1	0	0	0	0	0	0
Solyc04g051374.1|Solyc04g051374.1	0	0	0	0	0	0
Solyc04g051376.1|Solyc04g051376.1	0	0	0	0	0	0
Solyc04g051378.1|Solyc04g051378.1	0	0	0	0	0	0
Solyc04g051393.1|Solyc04g051393.1	0	0	0	0	0	0
Solyc04g051397.1|Solyc04g051397.1	0	0	0	0	0	0
Solyc04g051423.1|Solyc04g051423.1	0	0	0	0	0	0
Solyc04g051427.1|Solyc04g051427.1	0	0	0	0	0	0
Solyc04g051460.3|Solyc04g051460.3	0	0	0	8.16445	0	0
Solyc04g051513.1|Solyc04g051513.1	0	0	0	0	0	0
Solyc04g051620.2|Solyc04g051620.2	0	4.4112	0	0	1.57405	1.6917
Solyc04g051630.1|Solyc04g051630.1	0	0	0	0	0	0.563901
Solyc04g051730.1|Solyc04g051730.1	0	0	0	0	0	0
Solyc04g051760.1|Solyc04g051760.1	0	0	0	0	0	0
Solyc04g051768.1|Solyc04g051768.1	0	0	0	0	0	0
Solyc04g051785.1|Solyc04g051785.1	0	0	0	0	0	0
Solyc04g051790.2|Solyc04g051790.2	0	0	0	0	0	0
Solyc04g052895.1|Solyc04g052895.1	0	0	0	0	0	0
Solyc04g052910.2|Solyc04g052910.2	0	0	0	0	0	0
Solyc04g052930.2|Solyc04g052930.2	0	0	0	0	0	0
Solyc04g052975.1|Solyc04g052975.1	0	0	0	0	0	0
Solyc04g053023.1|Solyc04g053023.1	0	0	0	0	0	0
Solyc04g053040.3|Solyc04g053040.3	0	0	0	0	5.24685	2.2556
MSTRG.8246|Solyc04g053055.1	0	0	0	361.277	352.063	337.777
MSTRG.8246|Solyc04g053050.3	0	0	0	2.04111	1.57405	3.38341
Solyc04g053070.1|Solyc04g053070.1	0	0	0	0	0	0
Solyc04g053085.1|Solyc04g053085.1	0	0	0	0	0	0
Solyc04g053090.2|Solyc04g053090.2	0	0	0	0	0	0
Solyc04g053092.1|Solyc04g053092.1	0	0	0	0	0	0
Solyc04g053096.1|Solyc04g053096.1	0	0	0	0	0	0
Solyc04g053098.1|Solyc04g053098.1	0	0	0	0	0	0
Solyc04g053100.2|Solyc04g053100.2	0	0	0	0	0	0
Solyc04g053103.1|Solyc04g053103.1	0	0	0	0	0	0
Solyc04g053107.1|Solyc04g053107.1	0	0	0	0	0	0
MSTRG.8250	0	0	6.05211	310.929	460.148	517.661
Solyc04g053140.2|Solyc04g053140.2	0	0	0	0	0	0
Solyc04g054145.1|Solyc04g054145.1	0	0	0	0	0	0
Solyc04g054157.1|Solyc04g054157.1	0	0	0	0	0	0
MSTRG.8257	0	0	0	51.7082	71.3571	50.1872
Solyc04g054205.1|Solyc04g054205.1	0	0	0	0	0	0
Solyc04g054225.1|Solyc04g054225.1	0	0	0	0	0	0
Solyc04g054250.3|Solyc04g054250.3	0	0	0	42.183	33.5798	44.5482
Solyc04g054300.1|Solyc04g054300.1	0	0	0	0	0	0
Solyc04g054380.1|Solyc04g054380.1	0	0	0	0	0	0
Solyc04g054385.1|Solyc04g054385.1	0	0	0	0	0	0
Solyc04g054440.2|Solyc04g054440.2	0	0	0	0	0	0
MSTRG.8272|Solyc04g054445.1	0	0	0	0	0	0
MSTRG.8272|Solyc04g054450.1	0	0	0	283.034	283.33	284.77
Solyc04g054517.1|Solyc04g054517.1	0	0	0	0	0	0
Solyc04g054650.2|Solyc04g054650.2	0	0	0	0	0	0
Solyc04g054655.1|Solyc04g054655.1	0	0	0	0	0	0
MSTRG.8279|Solyc04g054660.2	0	0	0	41.5026	38.302	54.1345
Solyc04g054680.2|Solyc04g054680.2	0	0	0	0	0	0
Solyc04g054685.1|Solyc04g054685.1	0	0	0	0	0	0
Solyc04g054750.2|Solyc04g054750.2	0	0	0	0	0	0
Solyc04g054840.1|Solyc04g054840.1	0	0	0	11.5663	9.44432	10.7141
Solyc04g054850.1|Solyc04g054850.1	0	0	0	0	0	0
Solyc04g054860.1|Solyc04g054860.1	0	0	0	0	0	0
Solyc04g054960.1|Solyc04g054960.1	0	0	0	80.2837	66.6349	43.9843
Solyc04g055020.2|Solyc04g055020.2	0	0	0	0	0	0
Solyc04g055030.2|Solyc04g055030.2	0	0	0	0	0	0
Solyc04g055060.2|Solyc04g055060.2	0	5.8816	10.0869	0	7.34558	6.20291
MSTRG.8305|Solyc04g055100.1	0	0	0	523.885	495.302	616.908
MSTRG.8307|Solyc04g055130.1	0	0	0	346.309	473.265	440.971
MSTRG.8308	0	0	0	2840.55	3053.66	3180.4
MSTRG.8309|Solyc04g055140.1	0	0	0	582.397	589.221	820.476
MSTRG.8310|Solyc04g055150.1	0	0	0	1664.87	1515.29	1621.78
MSTRG.8320|Solyc04g056310.3	0	0	0	191.184	242.929	307.89
Solyc04g056360.3|Solyc04g056360.3	0	0	0	0	0	0
Solyc04g056420.1|Solyc04g056420.1	0	0	0	0	1.04937	0
Solyc04g056457.1|Solyc04g056457.1	0	0	0	0	0	0
Solyc04g056460.1|Solyc04g056457.1	0	0	0	0	0	0
Solyc04g056470.1|Solyc04g056470.1	0	0	0	0	0	0
Solyc04g056480.2|Solyc04g056480.2	0	0	0	0	0	0
Solyc04g056490.2|Solyc04g056490.2	0	0	0	0	0	0
Solyc04g056491.1|Solyc04g056491.1	0	0	0	0	0	0
Solyc04g056492.1|Solyc04g056492.1	0	0	0	0	0	0
Solyc04g056493.1|Solyc04g056493.1	0	0	0	0	0	0
Solyc04g056494.1|Solyc04g056494.1	0	0	0	0	0	0
Solyc04g056496.1|Solyc04g056496.1	0	0	0	0	0	0
Solyc04g056497.1|Solyc04g056497.1	0	0	0	0	0	0
Solyc04g056498.1|Solyc04g056498.1	0	0	0	0	0	0
Solyc04g056500.2|Solyc04g056500.2	0	0	0	0	0	0
Solyc04g056503.1|Solyc04g056503.1	0	0	0	0	0	0
Solyc04g056505.1|Solyc04g056505.1	0	0	0	0	0	0
Solyc04g056507.1|Solyc04g056507.1	0	0	0	0	0	0
Solyc04g056510.1|Solyc04g056510.1	0	0	0	0	0	0
Solyc04g056520.1|Solyc04g056520.1	0	0	0	0	0	0
Solyc04g056550.1|Solyc04g056550.1	0	0	0	44.9045	33.0551	50.1872
MSTRG.8340|Solyc04g056620.2	0	0	0	391.213	169.473	169.17
Solyc04g056660.1|Solyc04g056660.1	0	0	0	0	0	0
MSTRG.8344|Solyc04g083140.2	0	0	0	125.188	256.046	230.635
Solyc04g056680.2|Solyc04g056680.2	0	0	0	0	0	0
Solyc04g056690.2|Solyc04g056690.2	0	0	0	0	0	0
Solyc04g056700.1|Solyc04g056700.1	0	0	0	0	0	0
Solyc04g056710.2|Solyc04g056710.2	0	0	0	0	0	0
Solyc04g056730.3|Solyc04g056730.3	0	0	0	5.44296	0	0
Solyc04g056735.1|Solyc04g056735.1	0	0	0	0	0	0
Solyc04g056740.1|Solyc04g056740.1	0	0	0	0	0	0
Solyc04g056741.1|Solyc04g056741.1	0	0	0	0	0	0
Solyc04g056742.1|Solyc04g056742.1	0	0	0	0	0	0
Solyc04g056743.1|Solyc04g056743.1	0	0	0	0	0	0
Solyc04g056744.1|Solyc04g056744.1	0	0	0	0	0	0
Solyc04g056745.1|Solyc04g056745.1	0	0	0	0	0	0
MSTRG.8350|Solyc04g057783.1	0	0	0	0	0	0
MSTRG.8351|Solyc04g057787.1	0	0	0	8.84482	0	0
Solyc04g057900.1|Solyc04g057900.1	0	0	0	0	0	0
Solyc04g057910.3|Solyc04g057910.3	0	0	0	0	0	0
Solyc04g057920.1|Solyc04g057920.1	0	0	0	0	0	0
Solyc04g058000.2|Solyc04g058000.2	0	0	0	0	9.44432	0
Solyc04g058030.2|Solyc04g058030.2	0	0	0	0	0	0
Solyc04g058120.2|Solyc04g058120.2	0	0	0	0	0	0
Solyc04g063200.1|Solyc04g063200.1	0	7.352	0	4.76259	6.8209	5.63901
Solyc04g063220.1|Solyc04g063220.1	0	0	6.05211	1.36074	7.87027	10.1502
Solyc04g064730.2|Solyc04g064730.2	0	0	0	5.44296	8.91964	5.07511
Solyc04g064765.1|Solyc04g064765.1	0	0	0	0	0	0
Solyc04g064840.1|Solyc04g064840.1	0	0	0	0	0	0
Solyc04g064900.1|Solyc04g064900.1	0	13.2336	20.1737	17.6896	20.9874	9.02241
Solyc04g064910.1|Solyc04g064910.1	0	0	0	6.12334	3.67279	0
MSTRG.8427|Solyc04g064920.3	0	11.7632	0	940.953	1091.34	1249.04
Solyc04g064947.1|Solyc04g064947.1	0	0	0	0	0	0
Solyc04g070970.3|Solyc04g070970.3	0	30.8784	0	0	0	0
Solyc04g071020.1|Solyc04g071020.1	0	0	0	4.08222	11.5431	1.1278
MSTRG.8431	0	0	6.05211	42.183	50.8944	79.51
Solyc04g071060.2|Solyc04g071060.2	0	0	0	6.80371	9.44432	21.4282
Solyc04g071190.1|Solyc04g071190.1	0	0	0	0	0	0
Solyc04g071200.2|Solyc04g071200.2	0	0	0	3.40185	15.7405	2.2556
Solyc04g071203.1|Solyc04g071203.1	0	7.352	6.05211	4.08222	2.09874	1.1278
Solyc04g071220.1|Solyc04g071220.1	0	0	0	0	0	0
Solyc04g071207.1|Solyc04g071207.1	0	0	0	0	0	0
Solyc04g071230.2|Solyc04g071230.2	0	0	0	0	0	0
Solyc04g071250.1|Solyc04g071250.1	0	0	0	0	0	0
Solyc04g071270.1|Solyc04g071270.1	0	5.8816	0	31.9774	24.6602	47.3677
Solyc04g071295.1|Solyc04g071295.1	0	0	0	0	0	0
Solyc04g071300.2|Solyc04g071300.2	0	0	0	0	0	0
Solyc04g071370.1|Solyc04g071370.1	0	0	0	0	0	0
Solyc04g071363.1|Solyc04g071363.1	0	0	0	0	0	0
Solyc04g071400.3|Solyc04g071400.3	0	14.704	0	14.9682	8.91964	0
Solyc04g071410.2|Solyc04g071410.2	0	0	0	0	0	0
MSTRG.8464	0	0	0	645.672	570.332	905.061
Solyc04g071530.1|Solyc04g071530.1	0	0	0	0	0	0
Solyc04g071527.1|Solyc04g071527.1	0	0	0	0	0	0
Solyc04g071640.1|Solyc04g071640.1	0	0	0	8.16445	28.333	14.0975
Solyc04g071680.2|Solyc04g071680.2	0	8.8224	18.1563	13.6074	34.6292	9.02241
Solyc04g071740.2|Solyc04g071740.2	0	0	0	0	0	0
Solyc04g071760.3|Solyc04g071760.3	0	0	0	0	0	2.2556
Solyc04g071807.1|Solyc04g071807.1	0	0	0	0	0	0
Solyc04g071850.1|Solyc04g071850.1	0	0	0	0	0	0
Solyc04g071950.2|Solyc04g071950.2	0	0	0	0	0	0
Solyc04g072130.2|Solyc04g072130.2	0	0	0	0	0	0
Solyc04g072280.3|Solyc04g072280.3	0	0	0	22.4522	33.5798	41.1648
MSTRG.8515|Solyc04g072300.1	0	0	0	144.239	128.548	72.7432
Solyc04g072340.1|Solyc04g072340.1	0	0	0	0	0	0
Solyc04g072343.1|Solyc04g072343.1	0	0	0	0	2.09874	0
Solyc04g072350.1|Solyc04g072350.1	0	0	0	0	0	0
Solyc04g072345.1|Solyc04g072345.1	0	0	0	0	0	0
Solyc04g072347.1|Solyc04g072347.1	0	0	0	0	0	0
Solyc04g072360.2|Solyc04g072360.2	0	0	0	8.84482	0	0
Solyc04g072420.1|Solyc04g072420.1	0	0	0	0	0	0
Solyc04g072425.1|Solyc04g072425.1	0	0	0	0	0	0
Solyc04g072430.1|Solyc04g072430.1	0	0	0	0	0	0
Solyc04g072470.3|Solyc04g072470.3	0	0	8.06948	0	0	0
Solyc04g072480.3|Solyc04g072480.3	0	0	0	0	0	0
Solyc04g072580.1|Solyc04g072580.1	0	0	0	0	0	0
Solyc04g072650.1|Solyc04g072650.1	0	0	0	0	0	2.8195
Solyc04g072680.2|Solyc04g072680.2	0	0	0	0	0	0
Solyc04g072710.1|Solyc04g072710.1	0	0	0	0	0	0
Solyc04g072720.3|Solyc04g072720.3	0	0	0	11.5663	0	6.20291
Solyc04g072730.2|Solyc04g072730.2	0	0	0	0	0	0
Solyc04g072750.2|Solyc04g072750.2	0	0	0	0	0	0
Solyc04g072870.2|Solyc04g072870.2	0	0	0	0	2.09874	0
Solyc04g074060.2|Solyc04g074060.2	0	0	0	0	0	0
Solyc04g074260.1|Solyc04g074260.1	0	0	0	0	0	0
Solyc04g074320.2|Solyc04g074320.2	0	0	0	0	0	0
MSTRG.8595|Solyc04g074330.3	0	0	0	3306.6	2762.99	2903.53
MSTRG.8600|Solyc04g074400.1	0	0	0	212.276	219.318	278.003
Solyc04g074540.2|Solyc04g074540.2	0	0	0	24.4933	24.1355	31.0146
Solyc04g074840.3|Solyc04g074840.3	0	0	0	0	2.09874	4.51121
Solyc04g075010.1|Solyc04g075010.1	0	0	0	19.0504	8.39495	8.45851
Solyc04g075015.1|Solyc04g075015.1	0	0	0	0	0	0
Solyc04g076150.3|Solyc04g076150.3	0	0	0	0	0	0
Solyc04g076153.1|Solyc04g076153.1	0	0	0	0	0	0
Solyc04g076160.2|Solyc04g076160.2	0	0	0	0	0	0
Solyc04g076170.1|Solyc04g076170.1	0	0	0	0	0	0
Solyc04g076157.1|Solyc04g076157.1	0	0	0	0	0	0
Solyc04g076590.2|Solyc04g076590.2	0	0	0	0	0	0
MSTRG.8704|Solyc04g076730.1	0	0	0	32.6578	59.2893	32.7063
Solyc04g076760.2|Solyc04g076760.2	0	0	0	0	0	0
Solyc04g076770.3|Solyc04g076770.3	0	0	0	133.353	143.239	146.05
Solyc04g076840.1|Solyc04g076840.1	0	0	0	0	0	0
Solyc04g077070.1|Solyc04g077070.1	0	0	0	0	0	0
Solyc04g077080.2|Solyc04g077080.2	0	0	0	0	0	0
Solyc04g077090.2|Solyc04g077090.2	0	0	0	0	0	0
MSTRG.8741|Solyc04g077210.3	0	0	0	1026	1007.92	853.746
MSTRG.8746|Solyc04g077240.3	0	0	0	498.712	571.906	695.854
MSTRG.8744|Solyc04g077245.1	0	0	0	7.48408	0	0
MSTRG.8744|Solyc04g077250.3	0	0	0	42.183	28.333	28.7589
MSTRG.8745|Solyc04g077260.3	0	16.1744	0	727.997	802.767	792.281
Solyc04g077400.4|Solyc04g077400.4	0	0	0	10.8859	0	0
Solyc04g077530.1|Solyc04g077530.1	0	0	0	0	0	0
Solyc04g077550.1|Solyc04g077550.1	0	0	0	0	0	0
Solyc04g077580.3|Solyc04g077580.3	0	0	0	2.72148	0	0
Solyc04g077700.1|Solyc04g077700.1	0	0	0	0	0	0
Solyc04g077710.2|Solyc04g077710.2	0	0	0	0	0	0
Solyc04g077720.1|Solyc04g077720.1	0	16.1744	0	10.2056	0	6.20291
Solyc04g077730.1|Solyc04g077730.1	0	0	0	0	0	1.1278
Solyc04g077760.1|Solyc04g077760.1	0	5.8816	0	15.6485	14.1665	16.917
Solyc04g077880.1|Solyc04g077880.1	0	0	0	0	0	0
Solyc04g077890.1|Solyc04g077890.1	0	0	0	0	0	0
Solyc04g077900.1|Solyc04g077900.1	0	0	0	0	0	0
Solyc04g077910.1|Solyc04g077910.1	0	0	0	0	0	0
MSTRG.8794|Solyc04g077960.1	0	11.7632	0	200.029	185.738	217.666
Solyc04g078010.3|Solyc04g078010.3	0	0	12.1042	2.72148	2.09874	0
Solyc04g078020.2|Solyc04g078020.2	0	0	0	0	0	0
Solyc04g078080.1|Solyc04g078080.1	0	0	0	0	0	0
MSTRG.8806|Solyc04g078170.2	0	0	0	2019.34	2184.79	2194.14
Solyc04g078180.1|Solyc04g078180.1	0	0	0	0	0	0
Solyc04g078220.2|Solyc04g078220.2	0	0	0	0	0	0
Solyc04g078230.1|Solyc04g078230.1	0	0	0	0	3.67279	2.8195
Solyc04g078300.3|Solyc04g078300.3	0	0	0	48.3063	16.7899	10.1502
MSTRG.8819|Solyc04g078340.3	0	0	0	2359.53	3722.64	2995.44
Solyc04g078350.1|Solyc04g078350.1	0	0	0	46.9456	53.5178	60.3374
Solyc04g078360.1|Solyc04g078360.1	0	0	0	38.7811	42.4994	69.9237
Solyc04g078370.3|Solyc04g078370.3	0	0	16.139	94.5715	81.3261	50.7511
MSTRG.8820	0	0	0	112.261	39.3513	190.599
Solyc04g078530.2|Solyc04g078530.2	0	0	0	0	0	0
Solyc04g078565.1|Solyc04g078565.1	0	0	0	0	0	0
Solyc04g078580.1|Solyc04g078580.1	0	0	0	0	0	0
Solyc04g078720.1|Solyc04g078720.1	0	0	0	0	0	0
MSTRG.8868|Solyc04g078980.3	0	0	0	1531.51	1599.76	1820.27
Solyc04g079020.3|Solyc04g079020.3	0	0	0	0	0	0
Solyc04g079010.1|Solyc04g079010.1	0	0	0	0	0	0
Solyc04g079490.1|Solyc04g079490.1	0	0	0	2.72148	1.04937	0
Solyc04g079475.1|Solyc04g079475.1	0	0	0	0	0	3.94731
Solyc04g079500.2|Solyc04g079500.2	0	0	0	0	2.09874	2.2556
Solyc04g079505.1|Solyc04g079505.1	0	0	0	5.44296	16.2652	7.89461
Solyc04g079603.1|Solyc04g079603.1	0	0	0	0	0	0
Solyc04g079607.1|Solyc04g079607.1	0	0	0	0	0	0
Solyc04g079870.2|Solyc04g079870.2	0	5.8816	0	1.36074	2.62342	9.58632
Solyc04g080145.1|Solyc04g080145.1	0	0	0	0	0	0
Solyc04g080150.2|Solyc04g080150.2	0	0	0	0	0	0
Solyc04g080210.1|Solyc04g080210.1	0	0	0	9.52519	12.5924	9.58632
Solyc04g080320.1|Solyc04g080320.1	0	0	0	2.72148	11.5431	9.02241
Solyc04g080400.2|Solyc04g080400.2	0	0	0	5.44296	2.09874	2.2556
Solyc04g080410.2|Solyc04g080410.2	0	0	0	0	0	0
MSTRG.8991|Solyc04g080560.2	0	0	0	959.323	910.852	1091.15
MSTRG.9010|Solyc04g080760.3	0	0	0	5121.83	5224.81	5702.17
Solyc04g080780.2|Solyc04g080780.2	0	0	10.0869	97.9734	65.0609	94.7354
Solyc04g080885.1|Solyc04g080885.1	0	0	0	8.84482	13.6418	9.02241
Solyc04g080890.3|Solyc04g080890.3	0	0	0	0	0	17.4809
Solyc04g080910.1|Solyc04g080910.1	0	0	0	5.44296	0	0
Solyc04g080920.2|Solyc04g080920.2	0	0	0	0	0	0
Solyc04g080925.1|Solyc04g080925.1	0	0	0	0	0	0
MSTRG.9028|Solyc04g080990.2	0	0	0	224.522	144.813	197.929
Solyc04g081000.3|Solyc04g081000.3	0	0	0	0	4.72216	0
Solyc04g081010.1|Solyc04g081010.1	0	0	0	0	0	0
Solyc04g081380.1|Solyc04g081380.1	0	0	0	25.8541	26.2342	19.7365
Solyc04g081600.2|Solyc04g081600.2	0	0	0	0	0	0
Solyc04g081610.1|Solyc04g081610.1	0	0	0	0	0	0
Solyc04g081640.2|Solyc04g081640.2	0	0	0	0	0	2.8195
Solyc04g081710.2|Solyc04g081710.2	0	0	0	0	0	0
Solyc04g081720.1|Solyc04g081720.1	0	0	0	0	0	0
MSTRG.9089|Solyc04g081860.3	0	0	0	2345.24	2854.81	3542.43
Solyc04g083015.1|Solyc04g083015.1	0	0	0	0	0	0
Solyc05g005030.3|Solyc05g005030.3	0	0	0	2.72148	0	0
Solyc05g005220.1|Solyc05g005220.1	0	0	0	0	0	0
Solyc05g005240.2|Solyc05g005240.2	0	5.8816	0	0	0	0
Solyc05g005337.1|Solyc05g005337.1	0	0	0	0	0	0
Solyc05g005340.3|Solyc05g005340.3	0	0	0	0	0	0
Solyc05g005350.2|Solyc05g005350.2	0	0	0	0	0	0
Solyc05g005370.2|Solyc05g005370.2	0	0	0	0	0	0
Solyc05g005380.2|Solyc05g005380.2	0	0	0	0	0	0
Solyc05g005385.1|Solyc05g005385.1	0	0	0	0	0	0
Solyc05g005390.2|Solyc05g005390.2	0	0	0	0	0	0
Solyc05g005400.2|Solyc05g005400.2	0	0	0	0	0	0
Solyc05g005405.1|Solyc05g005405.1	0	0	0	0	0	0
Solyc05g005410.1|Solyc05g005410.1	0	0	0	0	0	0
Solyc05g005420.2|Solyc05g005420.2	0	0	0	0	0	0
Solyc05g005430.2|Solyc05g005430.2	0	0	0	0	0	0
Solyc05g005440.2|Solyc05g005440.2	0	0	0	0	1.57405	2.2556
Solyc05g005450.2|Solyc05g005450.2	0	0	0	0	1.57405	0
Solyc05g005530.3|Solyc05g005530.3	0	0	0	0	0	0
Solyc05g005660.1|Solyc05g005660.1	0	0	0	0	0	0
Solyc05g005720.3|Solyc05g005720.3	0	11.7632	8.06948	6.12334	17.8393	11.278
MSTRG.9247|Solyc05g005850.3	0	0	0	8346.79	7329.32	8924.86
MSTRG.9247|Solyc05g005840.3	0	0	0	1641.05	1750.35	1193.21
Solyc05g006060.1|Solyc05g006060.1	0	0	0	0	0	0
MSTRG.9270	0	0	0	91.1697	56.6659	46.2399
Solyc05g006180.2|Solyc05g006180.2	0	0	0	7.48408	2.62342	2.2556
MSTRG.9269|Solyc05g006190.1	0	0	0	151.723	135.893	159.02
Solyc05g006230.1|Solyc05g006230.1	0	0	0	0	0	1.6917
Solyc05g006250.1|Solyc05g006250.1	0	0	0	0	0	0
Solyc05g006260.1|Solyc05g006260.1	0	0	0	0	0	0
Solyc05g006270.2|Solyc05g006270.2	0	0	0	0	0	0
Solyc05g006290.1|Solyc05g006290.1	0	0	0	0	0	0
MSTRG.9276|Solyc05g006310.2	0	0	0	1065.46	1406.15	1911.62
Solyc05g006343.1|Solyc05g006343.1	0	0	0	0	0	0
Solyc05g006347.1|Solyc05g006347.1	0	0	0	0	0	0
Solyc05g006370.1|Solyc05g006370.1	0	0	0	0	0	0
MSTRG.9287|Solyc05g006500.3	0	0	6.05211	674.247	601.813	552.059
Solyc05g006600.1|Solyc05g006600.1	0	0	0	0	0	0
Solyc05g006603.1|Solyc05g006603.1	0	0	0	0	0	0
Solyc05g006607.1|Solyc05g006607.1	0	0	0	0	0	0
MSTRG.9303	0	0	0	93.2108	119.103	134.208
MSTRG.9314|Solyc05g006790.2	0	0	0	175.536	254.472	221.613
Solyc05g006833.1|Solyc05g006833.1	0	0	0	0	0	0
Solyc05g006837.1|Solyc05g006837.1	0	0	0	0	0	0
Solyc05g006840.1|Solyc05g006840.1	0	0	0	0	0	0
Solyc05g007040.1|Solyc05g007040.1	0	0	0	16.3289	8.39495	14.0975
Solyc05g007310.2|Solyc05g007310.2	0	0	0	0	0	0
Solyc05g007330.2|Solyc05g007330.2	0	0	0	0	0	0
Solyc05g007360.1|Solyc05g007360.1	0	0	0	0	0	0
Solyc05g007390.1|Solyc05g007390.1	0	0	0	0	0.524685	0
Solyc05g007400.1|Solyc05g007400.1	0	0	0	0	0	0
Solyc05g007520.1|Solyc05g007520.1	0	0	0	0	0	0
Solyc05g007530.1|Solyc05g007530.1	0	0	0	17.0093	14.6912	26.5033
Solyc05g007540.2|Solyc05g007540.2	0	0	0	2.04111	0	5.07511
MSTRG.9371|Solyc05g007550.2	0	0	0	495.31	430.241	488.338
MSTRG.9380|Solyc05g007610.2	0	0	0	2834.42	3534.8	2844.88
Solyc05g007620.1|Solyc05g007620.1	0	0	0	12.2467	9.96901	23.1199
Solyc05g007690.2|Solyc05g007690.2	0	0	0	0	0	0
Solyc05g007700.1|Solyc05g007700.1	0	0	0	0	0	0
MSTRG.9387|Solyc05g007720.1	0	10.2928	34.2953	9.52519	3.67279	0
Solyc05g007860.1|Solyc05g007860.1	0	0	0	0	0	0
Solyc05g007920.2|Solyc05g007920.2	0	0	0	0	0	0
MSTRG.9420	0	0	0	265.345	160.553	175.937
MSTRG.9422|Solyc05g008150.3	0	0	0	359.916	356.261	949.609
MSTRG.9423	0	0	0	58.5119	30.4317	79.51
Solyc05g008170.1|Solyc05g008170.1	0	0	0	5.44296	1.57405	11.278
Solyc05g008280.1|Solyc05g008280.1	0	0	0	5.44296	0	0
Solyc05g008470.2|Solyc05g008470.2	0	0	0	0	0	0
Solyc05g008490.1|Solyc05g008490.1	0	0	20.1737	0	2.62342	0
MSTRG.9453|Solyc05g008550.3	0	0	0	287.116	309.564	358.641
Solyc05g008570.2|Solyc05g008570.2	0	0	0	0	0	0
Solyc05g008650.1|Solyc05g008650.1	0	0	0	3.40185	11.0184	23.1199
Solyc05g008660.1|Solyc05g008660.1	0	0	0	4.08222	0	11.278
Solyc05g008680.1|Solyc05g008680.1	0	0	0	26.5345	8.39495	15.7892
Solyc05g008690.1|Solyc05g008690.1	0	0	0	0	0	0
Solyc05g008700.2|Solyc05g008700.2	0	0	0	0	0	0
Solyc05g008710.1|Solyc05g008710.1	0	0	0	0	0	0
Solyc05g008720.1|Solyc05g008720.1	0	0	0	0	0	0
Solyc05g008730.1|Solyc05g008730.1	0	0	0	0	0	0
Solyc05g008740.1|Solyc05g008740.1	0	0	0	0	0	0
Solyc05g008810.3|Solyc05g008810.3	0	0	0	4.08222	0	0
Solyc05g008850.3|Solyc05g008850.3	0	0	0	0	0	0
Solyc05g009240.3|Solyc05g009240.3	0	0	0	0	6.29621	3.94731
Solyc05g009405.1|Solyc05g009405.1	0	0	0	5.44296	5.77153	13.5336
MSTRG.9520|Solyc05g009480.1	0	8.8224	14.1216	55.7904	28.8576	27.0672
Solyc05g009510.1|Solyc05g009510.1	0	0	0	0	0	0
Solyc05g009513.1|Solyc05g009513.1	0	0	0	0	0	0
Solyc05g009517.1|Solyc05g009517.1	0	0	0	0	0	0
Solyc05g009590.3|Solyc05g009590.3	0	0	0	114.302	114.381	139.284
MSTRG.9533|Solyc05g009620.3	0	0	0	355.834	411.353	325.935
Solyc05g009730.1|Solyc05g009730.1	0	0	8.06948	1.36074	1.57405	1.6917
Solyc05g009770.2|Solyc05g009770.2	0	0	0	0	0	0
Solyc05g009810.1|Solyc05g009810.1	0	0	0	0	0	0
MSTRG.9567|Solyc05g010000.1	0	0	0	69.3978	30.4317	24.2477
MSTRG.9575|Solyc05g010090.1	0	0	0	0	0	0
Solyc05g010155.1|Solyc05g010155.1	0	0	0	0	0	0
Solyc05g010190.1|Solyc05g010190.1	0	0	0	0	0	0
Solyc05g010200.1|Solyc05g010200.1	0	0	0	0	0	0
Solyc05g010203.1|Solyc05g010203.1	0	0	0	0	0	0
Solyc05g010207.1|Solyc05g010207.1	0	0	0	0	0	0
Solyc05g010210.1|Solyc05g010210.1	0	0	0	0	3.14811	2.2556
Solyc05g010220.1|Solyc05g010220.1	0	0	0	0	0	0
Solyc05g010310.3|Solyc05g010310.3	0	0	0	0	0	0
MSTRG.9591|Solyc05g010330.3	0	5.8816	0	1061.38	1134.37	751.68
Solyc05g010360.1|Solyc05g010360.1	0	0	0	2.72148	0	2.8195
Solyc05g010363.1|Solyc05g010363.1	0	0	0	0	3.67279	0
Solyc05g010370.1|Solyc05g010370.1	0	0	0	0	0	0
Solyc05g010365.1|Solyc05g010365.1	0	0	0	0	0	3.94731
Solyc05g010390.1|Solyc05g010390.1	0	0	0	0	0	0
Solyc05g010392.1|Solyc05g010392.1	0	0	0	0	0	0
Solyc05g010396.1|Solyc05g010396.1	0	0	0	0	0	0
Solyc05g010460.3|Solyc05g010460.3	0	0	0	6.12334	12.0677	6.76681
Solyc05g010490.1|Solyc05g010490.1	0	0	0	0	0	0
Solyc05g010500.1|Solyc05g010500.1	0	0	0	0	0	0
Solyc05g010510.1|Solyc05g010510.1	0	0	0	0	1.57405	0
Solyc05g010513.1|Solyc05g010513.1	0	0	0	0	0	0
Solyc05g010550.1|Solyc05g010550.1	0	0	0	0	0	0
Solyc05g010565.1|Solyc05g010565.1	0	0	0	0	0	0
Solyc05g010580.3|Solyc05g010580.3	0	0	0	0	0	0
Solyc05g010583.1|Solyc05g010583.1	0	0	0	0	0	0
Solyc05g010585.1|Solyc05g010585.1	0	0	0	0	0	0
Solyc05g010587.1|Solyc05g010587.1	0	0	0	0	0	0
Solyc05g010600.3|Solyc05g010600.3	0	0	0	0	0	0
Solyc05g010730.3|Solyc05g010730.3	0	0	0	0	0	5.07511
Solyc05g010740.1|Solyc05g010740.1	0	0	0	0	0	0
Solyc05g010760.2|Solyc05g010760.2	0	0	0	0	3.67279	2.2556
Solyc05g010765.1|Solyc05g010765.1	0	0	0	0	0	0
Solyc05g011880.2|Solyc05g011880.2	0	0	0	0	0	0
Solyc05g011885.1|Solyc05g011885.1	0	0	0	0	0	0
Solyc05g011900.1|Solyc05g011900.1	0	0	0	0	1.04937	0
Solyc05g011910.2|Solyc05g011910.2	0	0	0	0	0	0
Solyc05g056620.2|Solyc05g056620.2	0	0	0	0	0	0
Solyc05g012050.3|Solyc05g012050.3	0	0	0	0	2.62342	0
Solyc05g012170.2|Solyc05g012170.2	0	0	0	0	0	0
Solyc05g012172.1|Solyc05g012172.1	0	0	0	0	0	0
Solyc05g012174.1|Solyc05g012174.1	0	0	0	0	0	0
Solyc05g012176.1|Solyc05g012176.1	0	0	0	0	0	0
MSTRG.9648|Solyc05g012180.3	0	0	0	185.061	328.452	263.906
Solyc05g012240.2|Solyc05g012240.2	0	0	0	0	4.19748	0
Solyc05g012410.2|Solyc05g012410.2	0	0	0	0	0	0
Solyc05g012420.3|Solyc05g012420.3	0	0	0	0	0	0
Solyc05g012490.1|Solyc05g012490.1	0	0	0	24.4933	25.7095	12.4058
Solyc05g012570.3|Solyc05g012570.3	0	19.1152	0	0	0	4.51121
Solyc05g012660.2|Solyc05g012660.2	0	0	0	51.0278	25.1849	63.7208
Solyc05g012750.2|Solyc05g012750.2	0	0	0	0	0	0
Solyc05g012760.2|Solyc05g012760.2	0	0	0	0	0	0
Solyc05g012823.1|Solyc05g012823.1	0	0	0	0	0	0
Solyc05g012860.1|Solyc05g012860.1	0	0	0	0	0	0
Solyc05g012880.1|Solyc05g012880.1	0	0	0	0	0	2.8195
Solyc05g013020.1|Solyc05g013020.1	0	4.4112	0	34.6989	28.8576	47.9316
Solyc05g013080.1|Solyc05g013080.1	0	0	0	0	0	0
Solyc05g013090.2|Solyc05g013090.2	0	0	0	0	0	0
Solyc05g013100.1|Solyc05g013100.1	0	0	0	0	0	0
Solyc05g013110.1|Solyc05g013110.1	0	0	0	0	0	0
Solyc05g013115.1|Solyc05g013115.1	0	0	0	0	0	0
Solyc05g013230.2|Solyc05g013230.2	0	0	0	0	0	0
Solyc05g013270.1|Solyc05g013270.1	0	0	0	0	0	1.6917
MSTRG.9740|Solyc05g013465.1	0	0	0	0	0	2.8195
MSTRG.9741|Solyc05g013470.3	0	11.7632	20.1737	423.191	390.365	501.308
Solyc05g013590.1|Solyc05g013590.1	0	0	0	0	0	0
Solyc05g013600.1|Solyc05g013600.1	0	0	0	0	0	2.8195
Solyc05g013610.1|Solyc05g013610.1	0	0	0	0	0	0
Solyc05g013830.1|Solyc05g013830.1	0	0	0	0	0	0
Solyc05g013840.1|Solyc05g013840.1	0	0	0	0	0	0
Solyc05g013890.2|Solyc05g013890.2	0	0	0	0	0	0
Solyc05g013900.1|Solyc05g013900.1	0	0	0	0	0	0
MSTRG.9772|Solyc05g013930.2	0	0	0	382.368	339.996	381.761
Solyc05g013950.1|Solyc05g013950.1	0	0	0	0	0	0
Solyc05g014040.1|Solyc05g014040.1	0	0	0	0	0	0
Solyc05g014060.1|Solyc05g014060.1	0	0	0	0	0	0
Solyc05g014070.1|Solyc05g014070.1	0	0	0	0	0	0
Solyc05g014255.1|Solyc05g014255.1	0	0	0	0	0	0
Solyc05g014290.3|Solyc05g014290.3	0	0	0	153.764	125.4	115.036
MSTRG.9803|Solyc05g014300.1	0	0	0	23.813	17.8393	15.2253
Solyc05g014330.1|Solyc05g014330.1	0	0	0	0	0	0
Solyc05g014420.2|Solyc05g014420.2	0	0	0	0	0	0
Solyc05g014430.1|Solyc05g014430.1	0	0	0	0	0	0
Solyc05g014440.1|Solyc05g014440.1	0	0	0	0	0	0
Solyc05g014450.1|Solyc05g014450.1	0	0	0	0	0	0
Solyc05g014460.2|Solyc05g014460.2	0	0	0	0	0	0
Solyc05g014465.1|Solyc05g014465.1	0	0	0	0	0	0
Solyc05g014530.1|Solyc05g014530.1	0	0	0	0	0	0
Solyc05g014570.1|Solyc05g014570.1	0	0	0	0	0	0
Solyc05g014580.3|Solyc05g014580.3	0	0	0	0	0	0
Solyc05g014590.3|Solyc05g014590.3	0	0	0	40.8222	55.0919	51.315
Solyc05g014620.2|Solyc05g014620.2	0	0	0	0	0	0
Solyc05g014637.1|Solyc05g014637.1	0	0	0	0	0	0
Solyc05g014654.1|Solyc05g014654.1	0	0	0	0	0	0
Solyc05g014656.1|Solyc05g014656.1	0	0	0	0	0	0
Solyc05g014658.1|Solyc05g014658.1	0	0	0	0	0	0
Solyc05g014800.1|Solyc05g014800.1	0	0	0	0	0	0
Solyc05g014810.1|Solyc05g014810.1	0	0	0	0	0	0
Solyc05g014820.1|Solyc05g014820.1	0	0	0	0	0	0
Solyc05g014830.2|Solyc05g014830.2	0	0	0	0	0	0
Solyc05g014835.1|Solyc05g014835.1	0	0	0	0	0	0
Solyc05g014840.2|Solyc05g014840.2	0	0	0	0	0	0
Solyc05g014845.1|Solyc05g014845.1	0	0	0	0	0	0
Solyc05g014850.2|Solyc05g014850.2	0	0	0	0	0	0
Solyc05g014860.2|Solyc05g014860.2	0	0	0	0	0	0
Solyc05g014870.2|Solyc05g014870.2	0	0	24.2084	0	0	0
Solyc05g014880.2|Solyc05g014880.2	0	0	0	0	0	0
Solyc05g014890.1|Solyc05g014890.1	0	0	0	0	0	0
Solyc05g014895.1|Solyc05g014895.1	0	0	0	0	0	0
Solyc05g014900.1|Solyc05g014900.1	0	0	0	0	0	0
Solyc05g014910.1|Solyc05g014910.1	0	0	0	0	0	0
Solyc05g014920.1|Solyc05g014920.1	0	0	0	0	0	0
Solyc05g014930.1|Solyc05g014930.1	0	0	0	0	0	0
Solyc05g014935.1|Solyc05g014935.1	0	0	0	0	0	0
Solyc05g014940.2|Solyc05g014940.2	0	0	0	0	0	0
Solyc05g015000.1|Solyc05g015000.1	0	0	0	0	2.09874	0
Solyc05g015020.1|Solyc05g015020.1	0	0	0	0	0	0
Solyc05g015030.2|Solyc05g015030.2	0	0	0	0	0	0
Solyc05g015035.1|Solyc05g015035.1	0	0	0	0	0	0
Solyc05g015090.1|Solyc05g015090.1	0	0	0	0	0	0
Solyc05g015093.1|Solyc05g015093.1	0	0	0	0	0	0
MSTRG.9836	0	0	0	99.3341	84.4742	79.51
Solyc05g015095.1|Solyc05g015095.1	0	0	0	0	0	0
Solyc05g015097.1|Solyc05g015097.1	0	0	0	0	0	0
Solyc05g015160.3|Solyc05g015160.3	0	0	0	0	0	0
Solyc05g015170.3|Solyc05g015170.3	0	0	0	0	0	0
Solyc05g015175.1|Solyc05g015175.1	0	0	0	0	0	0
Solyc05g015180.1|Solyc05g015180.1	0	0	0	0	0	0
Solyc05g015260.1|Solyc05g015260.1	0	0	0	0	0	0
Solyc05g015270.1|Solyc05g015270.1	0	0	0	0	0	0
Solyc05g015280.2|Solyc05g015280.2	0	0	0	0	0	0
MSTRG.9839|Solyc05g015300.3	0	0	0	10149.1	8780.6	11207.5
MSTRG.9844|Solyc05g015350.3	0	0	0	97.293	157.405	338.341
Solyc05g015370.2|Solyc05g015370.2	0	2.9408	0	23.813	30.4317	31.5785
Solyc05g015430.1|Solyc05g015430.1	0	0	0	0	0	0
Solyc05g015475.1|Solyc05g015475.1	0	0	0	0	0	0
MSTRG.9854|Solyc05g015480.3	0	0	8.06948	1784.61	1950.78	1916.7
MSTRG.9855	0	0	0	45.5848	26.2342	58.6457
Solyc05g015515.1|Solyc05g015515.1	0	0	0	0	0	0
Solyc05g015535.1|Solyc05g015535.1	0	0	0	0	0	0
Solyc05g015550.2|Solyc05g015550.2	0	0	0	0	0	0
Solyc05g015553.1|Solyc05g015553.1	0	0	0	0	0	0
Solyc05g015570.1|Solyc05g015570.1	0	0	0	0	0	0
Solyc05g015580.1|Solyc05g015580.1	0	0	0	4.08222	3.14811	4.51121
Solyc05g015590.1|Solyc05g015590.1	0	0	0	0	0	0
Solyc05g015600.1|Solyc05g015600.1	0	0	0	0	0	0
Solyc05g015680.2|Solyc05g015680.2	0	0	0	17.6896	4.19748	5.63901
Solyc05g015658.1|Solyc05g015658.1	0	0	0	0	0	0
Solyc05g015690.1|Solyc05g015690.1	0	0	0	0	0	0
Solyc05g015715.1|Solyc05g015715.1	0	0	0	0	0	0
Solyc05g015750.3|Solyc05g015750.3	0	0	6.05211	0	0	0
Solyc05g015770.1|Solyc05g015770.1	0	0	0	0	0	0
Solyc05g015795.1|Solyc05g015795.1	0	0	0	0	0	0
Solyc05g015810.2|Solyc05g015810.2	0	0	0	0	0	2.2556
Solyc05g015847.1|Solyc05g015847.1	0	0	0	0	0	0
Solyc05g015862.1|Solyc05g015862.1	0	0	0	0	0	0
Solyc05g015870.1|Solyc05g015870.1	0	2.9408	0	0	0	0
Solyc05g015900.3|Solyc05g015900.3	0	0	0	0	0	0
Solyc05g015910.1|Solyc05g015910.1	0	7.352	0	9.52519	2.09874	3.38341
Solyc05g015990.1|Solyc05g015990.1	0	0	0	0	0	0
Solyc05g016000.2|Solyc05g016000.2	0	0	0	0	0	0
Solyc05g016010.1|Solyc05g016010.1	0	0	0	0	0	0
Solyc05g016005.1|Solyc05g016005.1	0	0	0	0	0	0
Solyc05g016007.1|Solyc05g016007.1	0	0	0	0	0	0
Solyc05g016020.1|Solyc05g016020.1	0	0	0	1.36074	0	0
Solyc05g016037.1|Solyc05g016037.1	0	0	0	0	0	0
Solyc05g016040.1|Solyc05g016040.1	0	0	0	0	0	0
Solyc05g016070.2|Solyc05g016070.2	0	0	0	0	0	0
Solyc05g016090.1|Solyc05g016090.1	0	0	0	0	0	0
Solyc05g016073.1|Solyc05g016073.1	0	0	0	0	0	0
Solyc05g016075.1|Solyc05g016075.1	0	0	0	0	0	0
Solyc05g016077.1|Solyc05g016077.1	0	0	0	0	0	0
Solyc05g016130.2|Solyc05g016130.2	0	0	0	0	0	0
Solyc05g016160.1|Solyc05g016160.1	0	0	0	0	0	0
Solyc05g016190.3|Solyc05g016190.3	0	22.056	6.05211	47.6259	20.4627	46.2399
Solyc05g016195.1|Solyc05g016195.1	0	0	0	0	0	0
Solyc05g016220.1|Solyc05g016220.1	0	0	0	0	2.09874	0
Solyc05g016250.3|Solyc05g016250.3	0	0	0	0	0	0
Solyc05g016290.1|Solyc05g016290.1	0	0	0	0	0	0
Solyc05g016300.1|Solyc05g016300.1	0	0	0	0	0	0
Solyc05g016305.1|Solyc05g016305.1	0	0	0	0	0	0
Solyc05g016370.2|Solyc05g016370.2	0	30.8784	14.1216	4.76259	22.5614	9.02241
Solyc05g016420.1|Solyc05g016420.1	0	0	0	0	0	0
Solyc05g016430.1|Solyc05g016430.1	0	0	0	0	0	0
Solyc05g016445.1|Solyc05g016445.1	0	0	0	0	0	0
Solyc05g016470.1|Solyc05g016470.1	0	0	0	0	0	0
Solyc05g016473.1|Solyc05g016473.1	0	0	0	0	0	0
Solyc05g016477.1|Solyc05g016477.1	0	0	0	0	0	0
Solyc05g016490.1|Solyc05g016490.1	0	0	0	0	0	0
Solyc05g016500.1|Solyc05g016500.1	0	0	0	0	0	0
Solyc05g016503.1|Solyc05g016503.1	0	0	0	0	0	0
Solyc05g016507.1|Solyc05g016507.1	0	0	0	0	0	0
Solyc05g016510.1|Solyc05g016510.1	0	0	0	0	0	0
Solyc05g016520.1|Solyc05g016520.1	0	0	0	0	0	0
Solyc05g016525.1|Solyc05g016525.1	0	0	0	0	0	0
Solyc05g016530.1|Solyc05g016530.1	0	0	0	0	0	0
Solyc05g016540.1|Solyc05g016540.1	0	0	0	0	0	0
Solyc05g016550.2|Solyc05g016550.2	0	0	0	0	0	0
Solyc05g016560.1|Solyc05g016560.1	0	0	0	0	0	0
Solyc05g016570.1|Solyc05g016570.1	0	0	0	0	0	0
Solyc05g016580.2|Solyc05g016580.2	0	0	0	0	0	0
Solyc05g016600.1|Solyc05g016600.1	0	0	0	0	1.57405	0
Solyc05g016610.1|Solyc05g016610.1	0	0	0	4.08222	0	0
Solyc05g016620.2|Solyc05g016620.2	0	0	0	43.5437	46.6969	37.2175
Solyc05g016622.1|Solyc05g016622.1	0	0	0	0	0	0
Solyc05g016624.1|Solyc05g016624.1	0	0	0	0	0	0
Solyc05g016670.1|Solyc05g016670.1	0	0	0	0	0	0
Solyc05g016680.1|Solyc05g016680.1	0	0	0	0	0	0
MSTRG.9903|Solyc05g016690.3	0	0	0	168.732	210.923	131.389
Solyc05g016727.1|Solyc05g016727.1	0	0	0	0	0	0
Solyc05g017720.2|Solyc05g017720.2	0	0	0	0	0	0
Solyc05g017730.1|Solyc05g017730.1	0	0	0	0	0	0.563901
Solyc05g017740.1|Solyc05g017740.1	0	0	0	0	2.09874	0
Solyc05g017745.1|Solyc05g017745.1	0	0	0	0	0	0
Solyc05g017770.1|Solyc05g017770.1	0	0	0	0	0	0
Solyc05g017780.1|Solyc05g017780.1	0	0	0	0	0	0
Solyc05g017830.2|Solyc05g017830.2	0	0	0	0	0	0
Solyc05g017850.2|Solyc05g017850.2	0	0	0	0	0	0
Solyc05g017897.1|Solyc05g017897.1	0	0	0	0	0	0
Solyc05g018010.2|Solyc05g018010.2	0	0	0	0	0	0
Solyc05g018020.1|Solyc05g018020.1	0	0	0	0	0	0
Solyc05g018030.1|Solyc05g018030.1	0	0	0	0	0	0
Solyc05g018037.1|Solyc05g018037.1	0	0	0	0	0	0
Solyc05g018040.2|Solyc05g018040.2	0	0	0	0	0	0
MSTRG.9920|Solyc05g018050.1	0	8.8224	10.0869	229.965	239.781	480.444
MSTRG.9922	0	0	0	78.923	44.0735	71.6154
Solyc05g018160.1|Solyc05g018160.1	0	0	0	0	0	0
Solyc05g018185.1|Solyc05g018185.1	0	0	0	0	4.72216	0
Solyc05g018190.1|Solyc05g018190.1	0	0	0	4.08222	0	3.38341
Solyc05g018200.1|Solyc05g018200.1	0	0	0	0	0	0
Solyc05g018250.3|Solyc05g018250.3	0	0	0	0	0	0
Solyc05g018330.1|Solyc05g018330.1	0	0	0	0	0	0
Solyc12g039190.2|Solyc12g039190.2	0	0	0	0	0	0
Solyc05g018360.1|Solyc05g018360.1	0	0	0	0	0	0
Solyc05g018370.1|Solyc05g018370.1	0	0	0	0	0	1.6917
Solyc05g018400.1|Solyc05g018400.1	0	0	0	0	0	0
Solyc05g018430.2|Solyc05g018430.2	0	0	0	0	0	0
Solyc05g018432.1|Solyc05g018432.1	0	0	0	0	0	0
Solyc05g018436.1|Solyc05g018436.1	0	0	0	0	0	0
Solyc05g018438.1|Solyc05g018438.1	0	0	0	0	0	0
Solyc05g018450.1|Solyc05g018450.1	0	0	0	0	0	0
Solyc05g018453.1|Solyc05g018453.1	0	0	0	0	0	0
Solyc05g018470.1|Solyc05g018453.1	0	0	0	0	0	0
Solyc05g018480.1|Solyc05g018480.1	0	0	0	0	0	0
Solyc05g018487.1|Solyc05g018487.1	0	0	0	0	0	0
Solyc05g018525.1|Solyc05g018525.1	0	0	0	0	0	0
MSTRG.9949	0	0	0	578.315	758.694	562.209
Solyc05g018655.1|Solyc05g018655.1	0	0	0	0	0	0
Solyc05g018660.1|Solyc05g018660.1	0	0	0	0	0	2.8195
Solyc05g018710.2|Solyc05g018710.2	0	0	0	0	0	0
Solyc05g018720.1|Solyc05g018720.1	0	0	0	0	0	0
Solyc05g018740.1|Solyc05g018740.1	0	4.4112	0	0	0	0
Solyc05g018742.1|Solyc05g018742.1	0	0	0	0	0	0
Solyc05g018744.1|Solyc05g018744.1	0	0	0	0	0	0
Solyc05g018748.1|Solyc05g018748.1	0	0	0	0	0	0
Solyc05g018770.2|Solyc05g018770.2	0	0	0	2.72148	11.0184	6.20291
Solyc05g018780.1|Solyc05g018780.1	0	0	0	0	0	0
Solyc05g018790.1|Solyc05g018790.1	0	0	0	0	0	0
Solyc05g018800.1|Solyc05g018800.1	0	0	0	0	0	0
Solyc05g018793.1|Solyc05g018793.1	0	0	0	0	0	0
Solyc05g018830.2|Solyc05g018830.2	0	0	0	0	0	0
Solyc05g018860.1|Solyc05g018860.1	0	0	0	0	0	0
Solyc05g018870.2|Solyc05g018870.2	0	0	0	100.014	123.826	134.208
Solyc05g018875.1|Solyc05g018875.1	0	0	0	30.6167	35.6785	21.4282
MSTRG.9963|Solyc05g018890.1	0	8.8224	6.05211	37.4204	21.5121	23.1199
Solyc05g018910.2|Solyc05g018910.2	0	0	0	0	3.67279	0
MSTRG.9966|Solyc05g018930.1	0	0	0	552.461	588.696	599.427
MSTRG.9966|Solyc05g018920.1	0	0	0	2.04111	1.04937	1.6917
Solyc05g019985.1|Solyc05g019985.1	0	0	0	0	0	0
Solyc05g019990.1|Solyc05g019990.1	0	0	0	0	0	0
Solyc05g020000.1|Solyc05g020000.1	0	0	0	2.04111	4.19748	2.2556
Solyc05g020005.1|Solyc05g020005.1	0	0	0	0	0	0
Solyc05g020030.1|Solyc05g020030.1	0	0	0	0	0	0
Solyc05g020040.1|Solyc05g020040.1	0	0	0	0	0	0
Solyc05g020043.1|Solyc05g020043.1	0	0	0	0	0	0
Solyc05g020047.1|Solyc05g020047.1	0	0	0	0	0	0
Solyc05g021070.2|Solyc05g021070.2	0	0	0	0	0	0
Solyc05g021073.1|Solyc05g021073.1	0	0	0	0	0	0
Solyc05g021077.1|Solyc05g021077.1	0	0	0	0	0	0
Solyc05g021140.1|Solyc05g021140.1	0	0	0	10.8859	0	1.1278
Solyc05g021145.1|Solyc05g021145.1	0	0	0	2.72148	6.29621	0
Solyc05g021160.1|Solyc05g021160.1	0	0	0	0	0	0
Solyc05g021163.1|Solyc05g021163.1	0	0	0	0	0	0
Solyc05g021180.2|Solyc05g021180.2	0	0	0	0	0	0
Solyc05g021167.1|Solyc05g021167.1	0	0	0	0	0	0
Solyc05g021200.1|Solyc05g021200.1	0	0	0	0	0	0
Solyc05g021210.1|Solyc05g021210.1	0	0	0	0	0	0
Solyc05g021240.1|Solyc05g021240.1	0	0	0	0	0	0
Solyc05g021243.1|Solyc05g021243.1	0	0	0	0	0	0
Solyc05g021247.1|Solyc05g021247.1	0	0	0	0	0	0
Solyc05g021280.1|Solyc05g021280.1	0	0	0	0	0	0
Solyc05g021350.1|Solyc05g021350.1	0	0	0	0	0	0
Solyc05g021400.1|Solyc05g021400.1	0	0	0	0	0	0
Solyc05g021410.2|Solyc05g021410.2	0	0	0	0	0	0
MSTRG.9973	0	0	0	52.3885	95.4926	75.5627
Solyc05g021480.1|Solyc05g021480.1	0	0	0	0	0.524685	0
Solyc05g021485.1|Solyc05g021485.1	0	0	0	0	0	0
MSTRG.9974	0	0	0	44.2241	99.1654	53.5706
Solyc05g021500.2|Solyc05g021500.2	0	0	0	0	0	0
Solyc05g023620.1|Solyc05g023620.1	0	0	0	0	0	0
Solyc05g023630.1|Solyc05g023630.1	0	0	0	0	0	0
Solyc05g023640.1|Solyc05g023640.1	0	0	0	0	0	0
Solyc05g023660.2|Solyc05g023660.2	0	0	0	0	0	0
Solyc05g023670.2|Solyc05g023670.2	0	0	0	0	0	0
Solyc05g023700.1|Solyc05g023700.1	0	0	0	0	0	0
Solyc05g023735.1|Solyc05g023735.1	0	0	0	0	0	0
Solyc05g023745.1|Solyc05g023745.1	0	0	0	0	0	0
Solyc05g023775.1|Solyc05g023775.1	0	0	0	0	0	0
Solyc05g023833.1|Solyc05g023833.1	0	0	0	0	0	0
Solyc05g023835.1|Solyc05g023835.1	0	0	0	0	0	0
Solyc05g023837.1|Solyc05g023837.1	0	0	0	0	0	0
Solyc05g023840.1|Solyc05g023840.1	0	0	0	0	0	0
Solyc05g023845.1|Solyc05g023845.1	0	0	0	0	0	0
Solyc05g023850.2|Solyc05g023850.2	0	0	0	0	0	0
Solyc05g023857.1|Solyc05g023857.1	0	0	0	0	0	0
Solyc05g023860.1|Solyc05g023860.1	0	0	0	0	0	0
Solyc05g023867.1|Solyc05g023867.1	0	0	0	0	0	0
Solyc05g023870.1|Solyc05g023870.1	0	0	0	0	0	0
Solyc05g023880.1|Solyc05g023880.1	0	0	0	0	0	0
Solyc05g023890.1|Solyc05g023890.1	0	0	0	0	0	0
Solyc05g023920.1|Solyc05g023920.1	0	0	0	0	0	0
Solyc05g023930.1|Solyc05g023930.1	0	0	0	0	0	0
Solyc05g023940.1|Solyc05g023940.1	0	0	0	0	0	0
Solyc05g023950.1|Solyc05g023950.1	0	0	0	0	0	0
Solyc05g023960.1|Solyc05g023960.1	0	0	0	0	0	0
Solyc05g023970.1|Solyc05g023970.1	0	0	0	0	0	0
Solyc05g023980.2|Solyc05g023980.2	0	0	0	0	0	0
Solyc05g024030.2|Solyc05g024030.2	0	0	0	0	0	0
Solyc05g024040.1|Solyc05g024040.1	0	0	0	0	0	0
Solyc05g024050.1|Solyc05g024050.1	0	0	0	0	0	0
Solyc05g024055.1|Solyc05g024055.1	0	0	0	0	0	0
Solyc05g024060.1|Solyc05g024060.1	0	0	0	0	0	0
Solyc05g024070.1|Solyc05g024070.1	0	0	0	0	0	0
Solyc05g024080.2|Solyc05g024080.2	0	0	0	0	0	0
Solyc05g024090.1|Solyc05g024090.1	0	0	0	0	0	0
Solyc05g024100.1|Solyc05g024100.1	0	0	0	0	0	0
Solyc05g024120.2|Solyc05g024120.2	0	0	0	0	0	0
Solyc05g024125.1|Solyc05g024125.1	0	0	0	0	0	0
Solyc05g024130.1|Solyc05g024130.1	0	0	0	0	0	0
Solyc05g024140.1|Solyc05g024140.1	0	0	0	0	0	0
Solyc05g024150.1|Solyc05g024150.1	0	0	0	0	0	0
Solyc05g024180.3|Solyc05g024180.3	0	0	0	0	0	0
Solyc05g024170.1|Solyc05g024170.1	0	0	0	0	0	0
Solyc05g024173.1|Solyc05g024173.1	0	0	0	0	0	0
Solyc05g024177.1|Solyc05g024177.1	0	0	0	0	0	0
Solyc05g024195.1|Solyc05g024195.1	0	0	0	0	0	0
Solyc05g024200.2|Solyc05g024200.2	0	0	0	0	0	0
Solyc05g024210.1|Solyc05g024210.1	0	0	0	0	0	0
Solyc05g024300.1|Solyc05g024300.1	0	0	0	0	0	0
Solyc05g024310.1|Solyc05g024310.1	0	0	0	0	1.04937	0.563901
Solyc05g024325.1|Solyc05g024325.1	0	0	0	0	0	0
Solyc05g024330.1|Solyc05g024330.1	0	0	0	0	0	0
Solyc05g024340.1|Solyc05g024340.1	0	0	0	57.1511	37.7773	63.1569
Solyc05g024350.1|Solyc05g024350.1	0	0	0	8.84482	2.62342	1.6917
Solyc05g024387.1|Solyc05g024387.1	0	0	0	0	0	0
Solyc05g024390.1|Solyc05g024390.1	0	0	0	0	0	0
Solyc05g024400.1|Solyc05g024400.1	0	0	0	0	0	0
Solyc05g024420.1|Solyc05g024420.1	0	0	0	0	0	0
Solyc05g024440.1|Solyc05g024440.1	0	0	0	0	0	0
Solyc05g024450.1|Solyc05g024450.1	0	0	0	8.16445	4.19748	0
Solyc05g024480.1|Solyc05g024480.1	0	0	0	0	0	0
Solyc05g025520.2|Solyc05g025520.2	0	0	0	0	0	0
Solyc05g025530.1|Solyc05g025530.1	0	0	0	0	0	0
Solyc05g025540.1|Solyc05g025540.1	0	0	0	0	0	0
Solyc05g025550.1|Solyc05g025550.1	0	0	0	0	0	0
Solyc05g025580.1|Solyc05g025580.1	0	0	0	0	0	0
Solyc05g025620.2|Solyc05g025620.2	0	0	0	26.5345	21.5121	31.5785
Solyc05g025630.2|Solyc05g025630.2	0	0	0	0	0	0
Solyc05g025635.1|Solyc05g025635.1	0	0	0	0	0	0
Solyc05g025640.1|Solyc05g025640.1	0	0	0	0	0	0
Solyc05g025655.1|Solyc05g025655.1	0	0	0	0	0	0
Solyc05g025660.1|Solyc05g025660.1	0	0	0	0	0	0
Solyc05g025670.1|Solyc05g025670.1	0	0	0	6.80371	8.39495	3.94731
Solyc05g025680.2|Solyc05g025680.2	0	0	0	61.2334	40.4007	49.6233
Solyc05g025683.1|Solyc05g025683.1	0	0	0	76.2015	67.6843	51.8789
Solyc05g025687.1|Solyc05g025687.1	0	0	0	57.8315	31.4811	37.7814
Solyc05g025700.1|Solyc05g025700.1	0	0	0	0	0	0
Solyc05g025720.1|Solyc05g025720.1	0	0	0	0	0	0
Solyc05g025730.2|Solyc05g025730.2	0	0	0	0	0	0
Solyc05g025760.1|Solyc05g025760.1	0	0	0	0	0	0
Solyc05g025780.3|Solyc05g025780.3	0	0	0	5.44296	6.29621	12.4058
Solyc05g025800.1|Solyc05g025800.1	0	0	0	0	0	0
Solyc05g025825.1|Solyc05g025825.1	0	0	0	0	0	0
Solyc05g025880.1|Solyc05g025880.1	0	0	0	0	0	0.563901
Solyc05g025920.3|Solyc05g025920.3	0	0	0	0	0	1.6917
Solyc05g025923.1|Solyc05g025923.1	0	0	0	0	0	0
Solyc05g025930.1|Solyc05g025930.1	0	0	0	0	0	0
Solyc05g025940.2|Solyc05g025940.2	0	0	0	0	0	0
Solyc05g025950.1|Solyc05g025950.1	0	0	0	0	0	0
Solyc05g025957.1|Solyc05g025957.1	0	0	0	0	0	0
Solyc05g025970.1|Solyc05g025970.1	0	0	0	0	0	0
Solyc05g025980.2|Solyc05g025980.2	0	0	0	0	0	0
Solyc05g025990.1|Solyc05g025990.1	0	0	0	0	0	0
Solyc05g026000.1|Solyc05g026000.1	0	0	0	0	0	0
Solyc05g026007.1|Solyc05g026007.1	0	0	0	0	0	0
Solyc05g026030.1|Solyc05g026030.1	0	0	0	0	0	0
Solyc05g026040.1|Solyc05g026040.1	0	0	0	0	0	0
Solyc05g026045.1|Solyc05g026045.1	0	0	0	0	0	0
Solyc05g026085.1|Solyc05g026085.1	0	0	0	0	0	0
Solyc05g026090.1|Solyc05g026090.1	0	0	0	0	0	0
Solyc07g017370.2|Solyc07g017370.2	0	20.5856	58.5037	0	9.96901	6.20291
Solyc05g026150.1|Solyc05g026150.1	0	0	0	0	0	0
Solyc05g026157.1|Solyc05g026157.1	0	0	0	0	0	0
Solyc05g026170.1|Solyc05g026170.1	0	0	0	0	0	0
Solyc05g026200.1|Solyc05g026200.1	0	0	0	0	0	0
Solyc05g026210.1|Solyc05g026210.1	0	0	0	0	0	0
Solyc05g026220.2|Solyc05g026220.2	0	0	0	0	0	0
Solyc05g026250.2|Solyc05g026250.2	0	0	0	0	0	0
Solyc05g026260.1|Solyc05g026260.1	0	0	0	0	0	0
Solyc05g026313.1|Solyc05g026313.1	0	0	0	0	0	0
Solyc05g026315.1|Solyc05g026315.1	0	0	0	0	0	0
Solyc05g026317.1|Solyc05g026317.1	0	0	0	0	0	0
Solyc05g026320.1|Solyc05g026320.1	0	0	0	0	0	0
Solyc05g026325.1|Solyc05g026325.1	0	0	0	0	0	0
Solyc05g026330.2|Solyc05g026330.2	0	0	0	0	0	0
Solyc05g026335.1|Solyc05g026335.1	0	0	0	0	0	0
Solyc05g026350.2|Solyc05g026350.2	0	0	0	0	0	0
Solyc05g026370.2|Solyc05g026370.2	0	0	0	0	0	0
Solyc05g026427.1|Solyc05g026427.1	0	0	0	0	0	0
Solyc05g026520.1|Solyc05g026520.1	0	0	0	0	0	0
Solyc05g026517.1|Solyc05g026517.1	0	0	0	0	0	0
Solyc05g032840.1|Solyc05g032840.1	0	0	0	0	0	0
Solyc05g032820.2|Solyc05g032820.2	0	0	0	0	0	0
Solyc05g032780.1|Solyc05g032780.1	0	0	0	0	0	0
Solyc05g032740.1|Solyc05g032740.1	0	0	0	0	0	0
Solyc05g032730.1|Solyc05g032730.1	0	0	0	0	0	0
Solyc05g032670.2|Solyc05g032670.2	0	0	0	0	0	1.6917
Solyc05g032665.1|Solyc05g032665.1	0	0	0	0	0	0
Solyc05g032650.2|Solyc05g032650.2	0	0	0	0	0	0
Solyc05g032640.1|Solyc05g032640.1	0	0	0	0	0	0
Solyc05g032630.1|Solyc05g032630.1	0	0	0	0	0	0
Solyc05g031600.2|Solyc05g031600.2	0	0	0	54.4296	52.4685	54.1345
Solyc05g039910.1|Solyc05g039910.1	0	0	0	0	0	0
Solyc05g039915.1|Solyc05g039915.1	0	0	0	0	0	5.07511
Solyc05g039950.2|Solyc05g039950.2	0	0	0	12.2467	32.0058	26.5033
Solyc05g039960.1|Solyc05g039960.1	0	0	0	2.04111	0	1.6917
Solyc05g039965.1|Solyc05g039965.1	0	0	0	0	0	0
Solyc05g039970.1|Solyc05g039970.1	0	0	0	0	0	0
Solyc05g040000.1|Solyc05g040000.1	0	0	0	0	0	0
Solyc05g040010.2|Solyc05g040010.2	0	0	0	0	0	0
Solyc05g040020.2|Solyc05g040020.2	0	0	0	0	0	0
Solyc05g040030.1|Solyc05g040030.1	0	0	0	0	0	0
Solyc05g040055.1|Solyc05g040055.1	0	0	0	0	0	0
Solyc05g040060.1|Solyc05g040060.1	0	0	0	0	0	0
Solyc05g040080.1|Solyc05g040080.1	0	0	0	0	0	0
Solyc05g040090.1|Solyc05g040090.1	0	0	0	0	0	0
Solyc05g040100.3|Solyc05g040100.3	0	0	0	0	0	0
Solyc05g041100.2|Solyc05g041100.2	0	0	0	0	0	0
Solyc05g041110.2|Solyc05g041110.2	0	0	0	0	0	0
Solyc05g041120.2|Solyc05g041120.2	0	0	0	0	0	0
Solyc05g041150.1|Solyc05g041150.1	0	0	0	0	0	0
Solyc05g041160.2|Solyc05g041160.2	0	0	0	0	0	0
Solyc05g041170.2|Solyc05g041170.2	0	0	0	0	0	0
MSTRG.10068|Solyc05g041220.2	0	0	0	215.677	259.194	191.726
Solyc05g041230.1|Solyc05g041230.1	0	0	0	0	0	0
Solyc05g041240.1|Solyc05g041240.1	0	0	0	0	0	0
Solyc05g041260.1|Solyc05g041260.1	0	0	0	0	0	0
Solyc05g041270.1|Solyc05g041270.1	0	0	0	0	0	0
Solyc05g041280.1|Solyc05g041280.1	0	0	0	0	0	0
Solyc05g041285.1|Solyc05g041285.1	0	0	0	0	0	0
Solyc05g041300.2|Solyc05g041300.2	0	0	0	0	0	0
Solyc05g041310.1|Solyc05g041310.1	0	0	0	0	0	0
Solyc05g041320.1|Solyc05g041320.1	0	0	0	0	0	0
Solyc05g041330.1|Solyc05g041330.1	0	0	0	13.6074	9.44432	25.3755
Solyc05g041340.2|Solyc05g041340.2	0	0	0	7.48408	5.77153	14.0975
Solyc05g041350.1|Solyc05g041350.1	0	0	0	0	0	0
Solyc05g041370.1|Solyc05g041370.1	0	0	0	0	0	0
Solyc05g041400.1|Solyc05g041400.1	0	0	0	0	0	0
Solyc05g041480.1|Solyc05g041480.1	0	0	0	0	0	0
Solyc05g041500.1|Solyc05g041500.1	0	0	0	2.72148	0	0
Solyc05g041510.1|Solyc05g041510.1	0	0	0	0	0	0
Solyc05g041520.1|Solyc05g041520.1	0	0	0	0	0	0
MSTRG.10072|Solyc05g041540.3	0	0	0	535.452	625.949	581.382
Solyc05g041610.2|Solyc05g041610.2	0	0	0	0	0	0
Solyc05g041615.1|Solyc05g041615.1	0	0	0	0	0	0
Solyc05g041620.2|Solyc05g041620.2	0	0	0	0	0	0
Solyc05g041623.1|Solyc05g041623.1	0	0	0	0	0	0
Solyc05g041627.1|Solyc05g041627.1	0	0	0	0	0	0
Solyc05g041640.2|Solyc05g041640.2	0	0	0	0	0	0
Solyc05g041650.1|Solyc05g041650.1	0	0	0	0	0	0
Solyc05g041660.1|Solyc05g041660.1	0	0	0	0	0	0
Solyc05g041670.2|Solyc05g041670.2	0	0	0	0	0	0
Solyc05g041680.1|Solyc05g041680.1	0	0	0	0	0	0
Solyc05g041690.2|Solyc05g041690.2	0	0	0	0	0	0
Solyc05g041693.1|Solyc05g041693.1	0	0	2.01737	0	0	0
Solyc05g041700.1|Solyc05g041700.1	0	0	0	2.72148	11.5431	6.76681
Solyc05g041710.2|Solyc05g041710.2	0	0	0	0	0	0
Solyc05g041715.1|Solyc05g041715.1	0	0	0	0	0	0
Solyc05g041720.1|Solyc05g041720.1	0	0	0	0	0	0
Solyc05g041730.1|Solyc05g041730.1	0	0	0	0	0	0
Solyc05g041740.2|Solyc05g041740.2	0	0	0	0	0	0
Solyc05g041780.1|Solyc05g041780.1	0	0	0	0	0	0
Solyc05g041810.1|Solyc05g041810.1	0	0	0	1.36074	5.77153	0
Solyc05g041880.1|Solyc05g041880.1	0	0	0	0	0	0
Solyc05g041900.1|Solyc05g041900.1	0	0	0	0	0	0
Solyc05g041940.1|Solyc05g041940.1	0	0	0	0	0	0
Solyc05g041950.1|Solyc05g041950.1	0	0	0	0	0	0
Solyc05g041960.1|Solyc05g041960.1	0	0	0	0	0	0
Solyc05g041970.1|Solyc05g041970.1	0	0	0	0	0	0
Solyc05g041980.1|Solyc05g041980.1	0	0	0	0	0	0
Solyc05g041995.1|Solyc05g041995.1	0	0	0	2.72148	2.62342	1.1278
Solyc05g042000.1|Solyc05g042000.1	0	0	0	0	0	0
Solyc05g042020.1|Solyc05g042020.1	0	0	0	0	0	0
Solyc05g042007.1|Solyc05g042007.1	0	0	0	0	0	0
Solyc05g042060.1|Solyc05g042060.1	0	0	0	0	0	0
Solyc05g042077.1|Solyc05g042077.1	0	0	0	0	0	0
Solyc05g042090.1|Solyc05g042090.1	0	0	0	0	0	0
Solyc05g042100.1|Solyc05g042100.1	0	0	0	0	0	0
Solyc05g042110.1|Solyc05g042110.1	0	0	0	0	0	0
Solyc05g042124.1|Solyc05g042124.1	0	0	0	0	0	0
Solyc05g042126.1|Solyc05g042126.1	0	0	0	0	0	0
Solyc05g042128.1|Solyc05g042128.1	0	0	0	0	0	0
Solyc05g042150.2|Solyc05g042150.2	0	0	0	0	0	0
Solyc05g042170.1|Solyc05g042170.1	0	0	0	10.2056	2.62342	7.89461
Solyc05g042175.1|Solyc05g042175.1	0	0	0	0	0	0
Solyc05g042180.2|Solyc05g042180.2	0	0	0	0	0	0
Solyc05g042190.1|Solyc05g042190.1	0	0	0	0	0	0
Solyc05g042181.1|Solyc05g042181.1	0	0	0	0	0	0
Solyc05g043200.1|Solyc05g043200.1	0	0	0	0	0	0
Solyc05g042184.1|Solyc05g042184.1	0	0	0	0	0	0
Solyc05g042186.1|Solyc05g042186.1	0	0	0	0	0	0
Solyc05g042188.1|Solyc05g042188.1	0	0	0	0	0	0
Solyc05g043210.2|Solyc05g043210.2	0	0	0	0	0	0
Solyc05g043213.1|Solyc05g043213.1	0	0	0	0	0	0
Solyc05g043220.1|Solyc05g043220.1	0	0	0	0	0	0
Solyc05g043232.1|Solyc05g043232.1	0	0	0	0	0	0
Solyc05g043260.1|Solyc05g043260.1	0	0	0	0	0	0
Solyc05g043270.1|Solyc05g043270.1	0	0	0	0	0	0
Solyc05g043234.1|Solyc05g043234.1	0	0	0	0	0	0
Solyc05g043236.1|Solyc05g043236.1	0	0	0	0	0	0
Solyc05g043280.1|Solyc05g043280.1	0	0	0	0	0	0
Solyc05g043238.1|Solyc05g043238.1	0	0	0	0	0	0
Solyc05g043300.1|Solyc05g043300.1	0	0	0	0	0	0
MSTRG.10090|Solyc05g043360.2	0	0	0	1528.11	2065.68	2451.84
MSTRG.10093|Solyc05g043380.1	0	2.9408	0	0	0	0
Solyc05g043420.1|Solyc05g043420.1	0	0	0	36.0596	49.845	24.2477
Solyc05g043440.1|Solyc05g043440.1	0	0	0	0	0	0
Solyc05g044440.1|Solyc05g044440.1	0	0	0	0	0	0
Solyc05g043445.1|Solyc05g043445.1	0	0	0	0	0	0
Solyc05g044450.1|Solyc05g044450.1	0	0	0	0	0	0
Solyc05g044460.1|Solyc05g044460.1	0	0	0	0	0	0
Solyc05g044465.1|Solyc05g044465.1	0	0	0	0	0	0
MSTRG.10099|Solyc05g044490.2	0	0	0	1494.77	1831.67	1272.16
Solyc05g044500.1|Solyc05g044500.1	0	8.8224	0	0	0	0
Solyc05g044510.2|Solyc05g044510.2	0	0	0	0	0	0
Solyc05g044520.1|Solyc05g044520.1	0	0	0	0	0	0
Solyc05g044530.1|Solyc05g044530.1	0	0	0	0	0	0
Solyc05g044540.2|Solyc05g044540.2	0	0	0	0	0	0
Solyc05g044550.1|Solyc05g044550.1	0	0	0	0	0	0
Solyc05g044560.1|Solyc05g044560.1	0	0	0	0	0	0
Solyc05g044570.2|Solyc05g044570.2	0	0	0	0	0	0
Solyc05g045660.3|Solyc05g045660.3	0	0	0	0	0	2.2556
MSTRG.10111|Solyc05g045705.1	0	23.5264	18.1563	178.937	126.449	161.84
MSTRG.10112|Solyc05g045700.1	0	0	0	0	0	0
Solyc05g045710.2|Solyc05g045710.2	0	0	0	0	0	0
Solyc05g045720.1|Solyc05g045720.1	0	0	0	0	0	0
Solyc05g045730.1|Solyc05g045730.1	0	0	0	0	0	0
Solyc05g045740.1|Solyc05g045740.1	0	0	0	0	0	0
Solyc05g045750.2|Solyc05g045750.2	0	0	0	0	0	0
Solyc05g045770.1|Solyc05g045770.1	0	0	0	0	0	0
Solyc05g045773.1|Solyc05g045773.1	0	0	0	0	0	0
Solyc05g045780.1|Solyc05g045780.1	0	0	0	0	0	0
Solyc05g045777.1|Solyc05g045777.1	0	0	0	0	0	0
Solyc05g045790.1|Solyc05g045790.1	0	0	0	0	0	0
Solyc05g045800.1|Solyc05g045800.1	0	0	0	0	0	0
Solyc05g045810.1|Solyc05g045810.1	0	0	0	0	0	0
Solyc05g045820.1|Solyc05g045820.1	0	0	0	0	0	0
Solyc05g045830.1|Solyc05g045830.1	0	0	0	0	0	0
Solyc05g045850.2|Solyc05g045850.2	0	0	0	0	0	0
Solyc05g045870.2|Solyc05g045870.2	0	0	0	0	0	0
Solyc05g045880.1|Solyc05g045880.1	0	0	0	0	0	0
Solyc05g045890.1|Solyc05g045890.1	0	0	0	0	0	0
Solyc05g045900.1|Solyc05g045900.1	0	0	0	0	0	0
Solyc05g045910.1|Solyc05g045910.1	0	0	0	0	0	0
Solyc05g045920.1|Solyc05g045920.1	0	0	0	0	0	0
Solyc05g045930.1|Solyc05g045930.1	0	0	0	0	0	0
Solyc05g045923.1|Solyc05g045923.1	0	0	0	0	0	0
Solyc05g045927.1|Solyc05g045927.1	0	0	0	0	0	0
Solyc05g045940.1|Solyc05g045940.1	0	0	0	0	0	0
Solyc05g045945.1|Solyc05g045945.1	0	0	0	0	0	0
Solyc05g045950.2|Solyc05g045950.2	0	0	0	7.48408	13.1171	6.20291
Solyc05g045970.2|Solyc05g045970.2	0	0	0	0	0	0
Solyc05g045980.1|Solyc05g045980.1	0	0	0	0	0	0
MSTRG.10113|Solyc05g046000.3	0	0	0	3330.41	4028.53	4925.11
MSTRG.10114|Solyc05g046010.3	0	26.4672	8.06948	36005.2	32551.4	33935
Solyc05g046013.1|Solyc05g046013.1	0	0	0	0	0	0
Solyc05g046040.2|Solyc05g046040.2	0	0	0	0	0	0
Solyc05g046100.1|Solyc05g046100.1	0	0	0	0	0	0
Solyc05g046210.2|Solyc05g046210.2	0	22.056	8.06948	3.40185	5.77153	7.33071
Solyc05g046220.1|Solyc05g046220.1	0	0	0	0	0	0
Solyc05g046230.1|Solyc05g046230.1	0	0	0	0	0	0
Solyc05g046240.1|Solyc05g046240.1	0	0	0	0	0	0
Solyc05g046245.1|Solyc05g046245.1	0	0	0	0	0	0
Solyc05g046295.1|Solyc05g046295.1	0	0	0	25.8541	30.4317	50.1872
Solyc05g046340.2|Solyc05g046340.2	0	0	12.1042	9.52519	8.39495	4.51121
Solyc05g046345.1|Solyc05g046345.1	0	0	0	0	0	0
Solyc05g046350.1|Solyc05g046350.1	0	0	0	0	0	0
Solyc05g046360.3|Solyc05g046360.3	0	0	0	10.2056	24.6602	32.7063
Solyc05g046370.1|Solyc05g046370.1	0	0	0	0	0	0
Solyc05g046380.1|Solyc05g046380.1	0	0	0	2.04111	6.29621	0.563901
Solyc05g047400.1|Solyc05g047400.1	0	0	0	0	0	0
Solyc05g047430.1|Solyc05g047430.1	0	0	0	0	0	0
Solyc05g047470.1|Solyc05g047470.1	0	0	0	0	0	0
Solyc05g047480.2|Solyc05g047480.2	0	0	0	0	0	0
Solyc05g047490.2|Solyc05g047490.2	0	0	0	0	0	0
Solyc05g047495.1|Solyc05g047495.1	0	0	0	0	0	0
Solyc05g047510.2|Solyc05g047510.2	0	5.8816	0	0	0	0
Solyc05g047570.2|Solyc05g047570.2	0	0	0	57.1511	58.24	34.9619
Solyc05g047615.1|Solyc05g047615.1	0	0	0	0	0	0
Solyc05g047670.1|Solyc05g047670.1	0	0	0	0	0	0
Solyc05g047712.1|Solyc05g047712.1	0	0	0	0	0	0
Solyc05g047713.1|Solyc05g047713.1	0	0	0	0	0	0
Solyc05g047714.1|Solyc05g047714.1	0	0	0	0	0	0
Solyc05g047716.1|Solyc05g047716.1	0	0	0	0	0	0
Solyc05g047718.1|Solyc05g047718.1	0	0	0	0	0	0
Solyc05g048740.3|Solyc05g048740.3	0	0	0	38.1008	41.4501	33.8341
Solyc05g048780.1|Solyc05g048780.1	0	0	0	0	0	0
Solyc05g048790.1|Solyc05g048790.1	0	0	0	0	2.62342	0
Solyc05g048840.1|Solyc05g048840.1	0	0	0	0	0	0
Solyc04g054970.2|Solyc04g054970.2	0	0	0	0	0	0
Solyc05g049890.1|Solyc05g049890.1	0	0	0	0	0	0
Solyc05g049910.2|Solyc05g049910.2	0	0	0	0	0	0
Solyc05g050040.2|Solyc05g050040.2	0	0	0	0	0	0
Solyc05g050050.1|Solyc05g050050.1	0	0	0	0	0	0
Solyc05g050055.1|Solyc05g050055.1	0	0	0	0	0	0
Solyc05g050060.1|Solyc05g050060.1	0	0	0	0	0	0
Solyc05g050070.1|Solyc05g050070.1	0	0	0	0	0	0
Solyc05g050080.2|Solyc05g050080.2	0	0	0	0	0	0
Solyc05g050100.1|Solyc05g050100.1	0	0	0	0	0	0
Solyc05g050140.1|Solyc05g050140.1	0	0	0	0	0	0
Solyc05g050150.1|Solyc05g050150.1	0	0	0	0	0	0
Solyc05g050160.1|Solyc05g050160.1	0	0	0	0	0	0
Solyc05g050170.1|Solyc05g050170.1	0	0	0	0	0	0
Solyc05g050180.1|Solyc05g050180.1	0	0	0	0	0	0
Solyc05g050190.1|Solyc05g050190.1	0	0	0	0	0	0
Solyc05g050250.1|Solyc05g050250.1	0	0	0	0	0	0
Solyc05g050290.2|Solyc05g050290.2	0	0	0	0	0	0
Solyc05g050300.2|Solyc05g050300.2	0	0	0	0	0	0
Solyc05g050310.1|Solyc05g050310.1	0	0	0	0	0	0
Solyc05g050350.2|Solyc05g050350.2	0	0	0	100.014	200.429	112.78
Solyc05g050400.3|Solyc05g050400.3	0	0	0	0	0	0
Solyc05g050408.1|Solyc05g050408.1	0	0	0	0	0	0
MSTRG.10180	0	0	0	7927	9433.3	9347.22
MSTRG.10181|Solyc05g050430.1	0	0	0	957.281	1177.39	1007.69
MSTRG.10181|Solyc05g050420.1	0	0	0	54.4296	0	78.9461
MSTRG.10182|Solyc05g050432.1	0	0	0	0	0.524685	0.563901
Solyc05g050434.1|Solyc05g050434.1	0	0	0	0	0	0
Solyc05g050438.1|Solyc05g050438.1	0	0	0	0	0	0
Solyc05g050470.1|Solyc05g050470.1	0	0	0	0	0	0
Solyc05g050480.1|Solyc05g050480.1	0	0	0	0	2.09874	2.8195
Solyc05g050510.3|Solyc05g050510.3	0	0	0	53.0689	35.6785	50.7511
Solyc05g050590.3|Solyc05g050590.3	0	0	0	0	0	0
Solyc05g050640.1|Solyc05g050640.1	0	0	0	0	0	0
Solyc05g050650.2|Solyc05g050650.2	0	0	0	0	0	0
Solyc05g050670.2|Solyc05g050670.2	0	0	0	0	0	0
Solyc05g050690.2|Solyc05g050690.2	0	8.8224	0	0	0	0
MSTRG.10193|Solyc05g050730.1	0	0	0	536.132	572.431	627.622
Solyc05g050760.1|Solyc05g050760.1	0	0	0	0	0	0
MSTRG.10204|Solyc05g050780.3	0	0	0	1317.88	1267.11	1205.62
MSTRG.10210|Solyc05g050860.1	0	0	0	0	0	0
MSTRG.10211|Solyc05g050870.3	0	0	0	810.321	1283.38	1396.78
MSTRG.10207|Solyc05g050890.2	0	0	0	157.846	404.007	468.602
Solyc05g051080.2|Solyc05g051080.2	0	0	0	0	0	0
Solyc05g051090.1|Solyc05g051090.1	0	0	0	0	0	0
Solyc05g051100.2|Solyc05g051100.2	0	0	0	0	0	0
Solyc05g051110.2|Solyc05g051110.2	0	0	0	0	0	0
Solyc05g051120.1|Solyc05g051120.1	0	0	0	0	0	0
Solyc05g051130.2|Solyc05g051130.2	0	0	0	0	0	0
Solyc05g051140.2|Solyc05g051140.2	0	0	0	0	0	0
Solyc05g051145.1|Solyc05g051145.1	0	0	0	0	0	0
Solyc05g051150.1|Solyc05g051150.1	0	0	0	0	0	0
Solyc05g051160.1|Solyc05g051160.1	0	0	0	0	0	0
MSTRG.10227|Solyc05g051180.2	0	0	0	253.778	153.733	175.373
Solyc05g051190.1|Solyc05g051190.1	0	0	0	2.72148	0	0
Solyc05g051260.3|Solyc05g051260.3	0	0	0	0	4.19748	0
Solyc05g051300.1|Solyc05g051300.1	0	0	0	0	0	0
Solyc05g051320.2|Solyc05g051320.2	0	0	0	0	0	6.20291
MSTRG.10239|Solyc05g051350.2	0	0	0	162.609	278.607	187.779
Solyc05g051390.3|Solyc05g051390.3	0	0	16.139	0	0	2.2556
Solyc05g051420.2|Solyc05g051420.2	0	0	0	2.72148	4.19748	0
Solyc05g051440.1|Solyc05g051440.1	0	0	0	0	0	2.8195
Solyc05g051470.2|Solyc05g051470.2	0	0	0	0	0	0
Solyc05g051540.2|Solyc05g051540.2	0	0	0	10.8859	3.14811	9.58632
MSTRG.10256|Solyc05g051550.2	0	0	0	274.189	290.151	179.32
Solyc05g051583.1|Solyc05g051583.1	0	0	0	17.6896	17.8393	26.5033
Solyc05g051610.2|Solyc05g051610.2	0	0	0	104.777	117.529	155.073
Solyc05g051615.1|Solyc05g051615.1	0	0	0	0	7.34558	11.8419
MSTRG.10266|Solyc05g051650.1	0	0	0	25.1737	49.845	46.8038
MSTRG.10281	0	0	0	235.408	235.583	321.987
MSTRG.10283|Solyc05g051810.1	0	0	0	374.884	339.996	426.873
MSTRG.10282	0	0	0	2445.25	1895.69	2781.16
MSTRG.10284	0	0	0	1537.64	1273.41	1540.58
Solyc05g051820.3|Solyc05g051820.3	0	0	0	12.927	0	15.7892
Solyc05g051830.3|Solyc05g051830.3	0	0	0	0	0	0
Solyc05g051890.1|Solyc05g051890.1	0	8.8224	6.05211	35.3793	30.4317	54.1345
Solyc05g051930.2|Solyc05g051930.2	0	0	0	0	0	0
MSTRG.10293|Solyc05g051940.3	0	0	0	754.531	636.967	734.199
Solyc05g051950.1|Solyc05g051950.1	0	0	0	0	0	4.51121
Solyc05g051960.1|Solyc05g051960.1	0	0	0	0	7.34558	4.51121
Solyc05g052055.1|Solyc05g052055.1	0	0	0	0	0	0
Solyc05g052060.1|Solyc05g052055.1	0	0	0	0	0	0
Solyc05g052080.1|Solyc05g052080.1	0	0	0	0	0	0
Solyc05g052110.3|Solyc05g052110.3	0	0	0	0	0	0
Solyc05g052120.3|Solyc05g052120.3	0	0	0	0	0	0
Solyc05g052330.2|Solyc05g052330.2	0	0	0	0	0	0
Solyc05g052390.3|Solyc05g052390.3	0	0	0	5.44296	0	3.94731
MSTRG.10329|Solyc05g052400.3	0	0	0	3022.21	2062.53	2692.06
MSTRG.10330|Solyc05g052365.1	0	0	0	0	9.44432	6.76681
MSTRG.10328|Solyc05g052420.2	0	0	0	442.241	325.829	460.143
MSTRG.10335	0	0	0	249.696	254.997	276.875
Solyc05g052530.2|Solyc05g052530.2	0	0	0	0	0	0
Solyc05g052540.2|Solyc05g052540.2	0	0	0	79.6034	90.2457	75.5627
MSTRG.10351|Solyc05g052680.1	0	5.8816	6.05211	232.687	223.516	209.771
Solyc05g052740.1|Solyc05g052740.1	0	0	0	0	0	0
Solyc05g052900.3|Solyc05g052900.3	0	5.8816	0	106.138	101.264	108.269
MSTRG.10380|Solyc05g053020.3	0	0	0	915.098	738.231	810.326
Solyc05g053030.1|Solyc05g053030.1	0	0	0	78.923	42.4994	72.7432
Solyc05g053050.1|Solyc05g053050.1	0	8.8224	0	4.08222	3.14811	2.2556
Solyc05g053110.2|Solyc05g053110.2	0	0	12.1042	0	0	0
Solyc05g053450.3|Solyc05g053450.3	0	0	0	0	0	0
Solyc05g053460.1|Solyc05g053460.1	0	0	0	0	0	0
Solyc05g053530.1|Solyc05g053530.1	0	0	0	2.72148	0	0
Solyc05g053555.1|Solyc05g053555.1	0	0	0	0	0	0
Solyc05g053560.3|Solyc05g053560.3	0	0	0	0	0	0
Solyc05g053565.1|Solyc05g053565.1	0	0	0	0	0	0
MSTRG.10428|Solyc05g053610.2	0	0	0	35753.5	31774.4	24882.7
MSTRG.10424|Solyc05g053620.3	0	0	0	3596.44	2818.61	2944.69
Solyc05g053630.1|Solyc05g053630.1	0	0	0	0	0	0
Solyc05g053640.1|Solyc05g053640.1	0	0	0	0	0	0
Solyc05g053680.1|Solyc05g053680.1	0	0	0	0	0	5.63901
Solyc05g053700.2|Solyc05g053700.2	0	0	0	0	0	0
Solyc05g053750.2|Solyc05g053750.2	0	0	0	0	0	0
MSTRG.10445|Solyc05g053860.3	0	0	0	292.559	489.531	292.101
Solyc05g053910.1|Solyc05g053910.1	0	0	0	0	0	3.94731
Solyc05g053920.1|Solyc05g053920.1	0	0	0	0	0	0
MSTRG.10453|Solyc05g054050.3	0	17.6448	0	1849.25	1725.69	1841.14
MSTRG.10468	0	0	0	72.7997	50.3697	80.0739
Solyc05g054270.2|Solyc05g054270.2	0	0	0	0	0	6.20291
Solyc05g054280.1|Solyc05g054280.1	0	0	0	0	0	0
Solyc05g054290.1|Solyc05g054290.1	0	0	0	2.04111	0	0
Solyc05g054295.1|Solyc05g054295.1	0	0	0	0	0	0
Solyc05g054300.2|Solyc05g054300.2	0	0	0	0	0	0
Solyc05g054360.3|Solyc05g054360.3	0	0	14.1216	7.48408	4.19748	11.8419
MSTRG.10483	0	0	0	104.777	122.776	67.1042
MSTRG.10484	0	0	0	3024.25	2819.13	2209.36
MSTRG.10485	0	0	0	464.013	471.691	365.408
Solyc05g054380.2|Solyc05g054380.2	0	0	0	21.0915	3.67279	5.07511
Solyc05g054440.3|Solyc05g054440.3	0	17.6448	0	0	0	0
MSTRG.10493|Solyc05g054470.3	0	0	0	5861.39	4796.14	6011.75
Solyc05g054655.1|Solyc05g054655.1	0	0	0	0	0	0
Solyc05g054660.1|Solyc05g054660.1	0	0	0	1.36074	1.57405	0
MSTRG.10541|Solyc05g055020.3	0	23.5264	0	1524.71	1328.5	1579.49
MSTRG.10543|Solyc05g055030.2	0	0	6.05211	314.331	457.525	422.926
Solyc05g055050.2|Solyc05g055050.2	0	0	0	4.76259	0	1.6917
MSTRG.10547|Solyc05g055080.1	0	0	0	146.96	66.1102	306.198
Solyc05g055100.2|Solyc05g055100.2	0	0	0	0	0	0
Solyc05g055105.1|Solyc05g055105.1	0	0	0	0	0	0
Solyc05g055190.1|Solyc05g055190.1	0	0	0	12.2467	32.0058	34.9619
MSTRG.10566|Solyc05g055320.3	0	0	0	1192.01	1259.24	1765.57
Solyc05g055347.1|Solyc05g055347.1	0	0	0	0	0	0
Solyc05g055370.1|Solyc05g055370.1	0	0	0	2.72148	4.72216	9.02241
Solyc05g055415.1|Solyc05g055415.1	0	0	0	0	0	0
Solyc05g055490.2|Solyc05g055490.2	0	0	0	2.72148	1.57405	7.33071
Solyc05g055500.1|Solyc05g055500.1	0	0	0	26.5345	24.1355	59.7735
Solyc05g055563.1|Solyc05g055563.1	0	0	0	0	0	2.2556
Solyc05g055567.1|Solyc05g055567.1	0	0	0	0	0	0
Solyc05g055580.2|Solyc05g055580.2	0	0	0	0	0	0
Solyc05g055585.1|Solyc05g055585.1	0	0	0	0	0	0
Solyc05g055590.2|Solyc05g055590.2	0	0	0	0	3.67279	0
Solyc05g055620.1|Solyc05g055620.1	0	0	0	0	0	0
Solyc05g055660.3|Solyc05g055660.3	0	0	0	0	0	0
Solyc05g055710.3|Solyc05g055710.3	0	0	0	0	0	0
Solyc05g055720.1|Solyc05g055720.1	0	0	0	0	0	0
Solyc05g055900.2|Solyc05g055900.2	0	0	0	5.44296	6.29621	6.20291
Solyc05g055905.1|Solyc05g055905.1	0	0	0	12.2467	12.0677	18.0448
Solyc05g056360.2|Solyc05g056360.2	0	0	0	0	0	0
Solyc06g005010.1|Solyc06g005010.1	0	0	0	0	0	0
Solyc06g005020.2|Solyc06g005020.2	0	0	0	0	0	0
Solyc06g005030.1|Solyc06g005030.1	0	0	0	0	0	0
MSTRG.10672|Solyc06g005040.1	0	0	0	2.72148	4.72216	7.33071
MSTRG.10675|Solyc06g005090.3	0	0	0	143.558	153.208	126.314
Solyc06g005100.3|Solyc06g005100.3	0	0	0	0	0	0
Solyc06g005115.1|Solyc06g005115.1	0	0	0	0	0	0
Solyc06g005180.1|Solyc06g005180.1	0	30.8784	26.2258	0	0	0
Solyc06g005210.2|Solyc06g005210.2	0	0	0	0	0	0
Solyc06g005240.3|Solyc06g005240.3	0	0	8.06948	12.2467	4.19748	8.45851
MSTRG.10697|Solyc03g082800.2	0	0	4.03474	17.6896	29.907	35.5258
MSTRG.10703|Solyc06g005460.1	0	0	0	0	2.09874	0
MSTRG.10705|Solyc06g005475.1	0	0	0	0	2.09874	0
Solyc06g005530.1|Solyc06g005530.1	0	0	0	0	0	0
Solyc06g005575.1|Solyc06g005575.1	0	0	0	0	0	0
Solyc06g005580.3|Solyc06g005580.3	0	0	0	0	0	0
Solyc06g005660.2|Solyc06g005660.2	0	5.8816	0	21.0915	18.364	3.38341
Solyc06g005760.1|Solyc06g005760.1	0	0	0	0	7.34558	4.51121
Solyc06g005817.1|Solyc06g005817.1	0	0	0	2.72148	1.57405	7.33071
Solyc06g005870.1|Solyc06g005870.1	0	0	0	0	1.04937	0
Solyc06g005920.2|Solyc06g005920.2	0	0	0	0	0	0
Solyc06g005930.2|Solyc06g005930.2	0	0	0	0	0	0
Solyc06g005960.3|Solyc06g005960.3	0	0	0	0	0	0
Solyc06g007115.1|Solyc06g007115.1	0	0	0	2.72148	0	2.2556
Solyc06g007230.1|Solyc06g007230.1	0	0	0	16.3289	27.8083	51.315
MSTRG.10771|Solyc06g007390.3	0	0	0	208.874	147.961	209.771
MSTRG.10769|Solyc06g007420.1	0	0	0	197.988	184.689	188.343
Solyc06g007450.2|Solyc06g007450.2	0	0	0	0	0	0
Solyc06g007500.2|Solyc06g007500.2	0	0	0	7.48408	5.24685	9.58632
Solyc06g007550.1|Solyc06g007550.1	0	0	0	0	0	0
Solyc06g007650.2|Solyc06g007650.2	0	0	0	74.8408	36.2032	74.9988
Solyc06g007860.1|Solyc06g007860.1	0	0	0	0	0	0
Solyc06g007880.1|Solyc06g007880.1	0	13.2336	0	2.72148	2.09874	0
Solyc06g007900.1|Solyc06g007900.1	0	0	0	0	0	0
Solyc06g007920.2|Solyc06g007920.2	0	0	0	0	0	0
Solyc06g008060.1|Solyc06g008060.1	0	0	0	0	0	0
Solyc06g008540.1|Solyc06g008540.1	0	0	0	0	1.57405	0
Solyc06g008550.1|Solyc06g008550.1	0	0	0	0	0	0
MSTRG.10858	0	0	0	76.8819	45.1229	60.9013
Solyc06g008570.1|Solyc06g008570.1	0	0	0	3.40185	2.09874	0
Solyc06g008630.3|Solyc06g008630.3	0	0	0	0	0	0
Solyc06g008640.2|Solyc06g008640.2	0	0	0	0	0	0
Solyc06g008650.3|Solyc06g008650.3	0	0	0	0	0	0
Solyc06g008660.3|Solyc06g008660.3	0	0	0	0	0	0
Solyc06g008663.1|Solyc06g008663.1	0	0	0	0	0	0
Solyc06g008680.3|Solyc06g008680.3	0	0	0	0	0	0
Solyc06g008715.1|Solyc06g008715.1	0	0	0	0	0	0
Solyc06g008830.1|Solyc06g008830.1	0	0	0	2.72148	0	0
Solyc06g008910.2|Solyc06g008910.2	0	0	0	0	0	0
Solyc06g009000.1|Solyc06g009000.1	0	0	0	7.48408	2.62342	6.20291
MSTRG.10886|Solyc06g009010.1	0	0	0	146.96	114.381	94.7354
Solyc06g009080.2|Solyc06g009080.2	0	0	0	0	0.524685	0
Solyc06g009090.1|Solyc06g009090.1	0	0	0	0	2.09874	0
Solyc06g009100.1|Solyc06g009100.1	0	0	0	0	0	0
Solyc06g009180.2|Solyc06g009180.2	0	5.8816	0	8.84482	3.67279	12.9697
MSTRG.10900	0	0	0	328.619	293.299	235.147
Solyc06g009200.3|Solyc06g009200.3	0	0	0	24.4933	22.0367	22.556
Solyc06g009250.1|Solyc06g009250.1	0	0	0	0	0	0
Solyc06g009310.1|Solyc06g009310.1	0	0	0	0	0	0
Solyc06g009410.2|Solyc06g009410.2	0	0	0	0	0	0
Solyc06g009415.1|Solyc06g009415.1	0	0	0	0	0	0
Solyc06g009430.2|Solyc06g009430.2	0	0	0	0	0	0
Solyc06g009440.2|Solyc06g009440.2	0	0	0	0	0	0
Solyc06g009450.1|Solyc06g009450.1	0	0	0	0	0	0
Solyc06g009480.2|Solyc06g009480.2	0	0	0	0	0	2.8195
Solyc06g009540.1|Solyc06g009540.1	0	0	0	0	0	0
Solyc06g009533.1|Solyc06g009533.1	0	0	0	0	0	0
Solyc06g009550.3|Solyc06g009550.3	0	0	0	0	0	0
Solyc06g009537.1|Solyc06g009537.1	0	0	0	0	0	0
Solyc06g009560.2|Solyc06g009560.2	0	0	0	0	0	0
Solyc06g009570.1|Solyc06g009570.1	0	0	0	0	0	0
Solyc06g009590.1|Solyc06g009590.1	0	0	0	0	0	0
Solyc06g009600.1|Solyc06g009600.1	0	0	0	2.72148	3.67279	2.8195
Solyc06g009610.1|Solyc06g009610.1	0	7.352	0	56.4708	69.783	66.5403
Solyc06g009693.1|Solyc06g009693.1	0	0	0	0	0	0
Solyc06g009695.1|Solyc06g009695.1	0	0	0	0	0	0
Solyc06g009697.1|Solyc06g009697.1	0	0	0	0	0	0
Solyc06g009765.1|Solyc06g009765.1	0	0	0	0	0	0
Solyc06g009825.1|Solyc06g009825.1	0	0	0	0	0	0
Solyc06g009850.2|Solyc06g009850.2	0	0	0	0	0	0
Solyc06g009860.1|Solyc06g009860.1	0	0	0	0	1.04937	0
Solyc06g009863.1|Solyc06g009863.1	0	0	0	0	0	0
Solyc06g009865.1|Solyc06g009865.1	0	0	0	0	0	0
Solyc06g009867.1|Solyc06g009867.1	0	0	0	0	0	0
Solyc06g009870.1|Solyc06g009870.1	0	0	0	0	0	0
Solyc06g009880.1|Solyc06g009880.1	0	0	0	0	0	0
Solyc06g009890.2|Solyc06g009890.2	0	0	0	8.16445	3.14811	0
Solyc06g009893.1|Solyc06g009893.1	0	0	0	0	0	0
Solyc06g009897.1|Solyc06g009897.1	0	0	0	0	0	0
Solyc06g009920.1|Solyc06g009920.1	0	0	0	0	0	0
Solyc06g009930.1|Solyc06g009930.1	0	0	0	0	0	0
Solyc06g009950.1|Solyc06g009950.1	0	0	0	0	0	0
Solyc06g009980.1|Solyc06g009980.1	0	0	0	0	0	0
Solyc06g010010.2|Solyc06g010010.2	0	0	0	25.1737	25.1849	25.3755
Solyc06g010020.1|Solyc06g010020.1	0	0	0	0	0	0
Solyc06g010065.1|Solyc06g010065.1	0	0	0	0	0	0
Solyc06g010100.2|Solyc06g010100.2	0	0	0	0	0	0
Solyc06g010110.1|Solyc06g010110.1	0	0	0	0	0	0
Solyc06g010120.1|Solyc06g010120.1	0	0	0	0	0	0
Solyc06g010130.1|Solyc06g010130.1	0	0	0	0	0	0
Solyc06g010140.1|Solyc06g010140.1	0	0	0	0	0	0
Solyc06g010145.1|Solyc06g010145.1	0	0	0	0	0	0
Solyc06g010180.1|Solyc06g010180.1	0	0	0	0	0	0
Solyc06g010190.2|Solyc06g010190.2	0	0	0	0	0	0
Solyc06g010270.1|Solyc06g010270.1	0	0	0	0	0	0
Solyc06g011270.1|Solyc06g011270.1	0	0	0	2.04111	0	2.2556
Solyc06g011290.2|Solyc06g011290.2	0	0	0	0	0	0
Solyc06g011320.1|Solyc06g011320.1	0	0	0	0	0	0
Solyc06g011330.2|Solyc06g011330.2	0	0	0	0	0	0
Solyc06g011340.1|Solyc06g011340.1	0	0	0	0	0	0
Solyc06g011360.1|Solyc06g011360.1	0	0	0	0	0	0
Solyc06g011410.1|Solyc06g011410.1	0	0	0	0	0	0
Solyc06g011378.1|Solyc06g011378.1	0	0	0	0	0	0
Solyc06g011440.1|Solyc06g011440.1	0	0	0	21.0915	8.91964	25.3755
Solyc06g011460.1|Solyc06g011460.1	0	0	0	2.04111	0	0
Solyc06g011480.2|Solyc06g011480.2	0	0	0	0	0	0
Solyc06g011490.3|Solyc06g011490.3	0	0	0	0	0	0
Solyc06g011495.1|Solyc06g011495.1	0	0	0	0	0	0
Solyc06g011500.2|Solyc06g011500.2	0	0	0	0	0	0
Solyc06g011510.1|Solyc06g011510.1	0	0	0	0	0	0
Solyc06g011520.3|Solyc06g011520.3	0	0	0	0	0	0
Solyc06g011590.2|Solyc06g011590.2	0	0	0	0	0	0
Solyc06g011610.1|Solyc06g011610.1	0	0	0	0	0	0
Solyc06g011620.1|Solyc06g011620.1	0	13.2336	0	1.36074	0	5.07511
Solyc06g011630.1|Solyc06g011630.1	0	0	0	0	0	0
Solyc06g011640.1|Solyc06g011640.1	0	0	0	0	0	0
Solyc06g011650.1|Solyc06g011650.1	0	0	0	0	0	0
Solyc06g011660.2|Solyc06g011660.2	0	0	0	0	0	0
Solyc06g011663.1|Solyc06g011663.1	0	0	0	0	0	0
Solyc06g011667.1|Solyc06g011667.1	0	0	0	0	0	0
Solyc06g025420.1|Solyc06g025420.1	0	0	0	0	0	0
Solyc06g025425.1|Solyc06g025425.1	0	0	0	0	0	0
Solyc06g025415.1|Solyc06g025415.1	0	0	0	0	0	0
Solyc06g024410.2|Solyc06g024410.2	0	0	0	0	0	0
Solyc06g024415.1|Solyc06g024415.1	0	0	0	0	0	0
Solyc06g024400.1|Solyc06g024400.1	0	0	0	0	0	0
Solyc06g024380.1|Solyc06g024380.1	0	0	0	0	0	0
Solyc06g024386.1|Solyc06g024386.1	0	0	0	0	0	0
Solyc06g024370.1|Solyc06g024370.1	0	0	0	0	0	0
Solyc06g024375.1|Solyc06g024375.1	0	0	0	0	0	0
Solyc06g024340.2|Solyc06g024340.2	0	0	0	0	0	0
Solyc06g024320.1|Solyc06g024320.1	0	0	0	0	0	0
Solyc06g024325.1|Solyc06g024325.1	0	0	0	0	0	0
Solyc06g024310.1|Solyc06g024310.1	0	0	0	0	11.5431	6.20291
Solyc06g024240.1|Solyc06g024240.1	0	0	0	0	0	0
Solyc06g024230.1|Solyc06g024230.1	0	0	0	0	0	0
Solyc06g024200.1|Solyc06g024200.1	0	0	0	0	0	0
Solyc06g024203.1|Solyc06g024203.1	0	0	0	0	0	0
Solyc06g024207.1|Solyc06g024207.1	0	0	0	0	0	0
Solyc06g016670.1|Solyc06g016670.1	0	0	0	0	0	0
Solyc06g016680.1|Solyc06g016680.1	0	0	0	0	0	0
Solyc06g016690.1|Solyc06g016690.1	0	0	0	0	0	0
Solyc06g016695.1|Solyc06g016695.1	0	0	0	0	0	0
Solyc06g016700.1|Solyc06g016700.1	0	0	0	0	0	0
Solyc06g016710.1|Solyc06g016710.1	0	0	0	0	0	0
Solyc06g016720.2|Solyc06g016720.2	0	0	0	0	0	0
Solyc06g016730.1|Solyc06g016730.1	0	0	0	0	0	0
Solyc06g016765.1|Solyc06g016765.1	0	0	0	0	0	0
Solyc06g016780.1|Solyc06g016780.1	0	0	0	0	0	0
Solyc06g016800.2|Solyc06g016800.2	0	0	0	0	2.62342	0
Solyc06g017860.2|Solyc06g017860.2	0	0	0	0	0	0
Solyc06g017863.1|Solyc06g017863.1	0	0	0	0	1.57405	0
Solyc06g017867.1|Solyc06g017867.1	0	0	0	0	0	0
Solyc06g017870.1|Solyc06g017870.1	0	0	0	0	2.09874	0
Solyc06g017890.1|Solyc06g017890.1	0	0	0	0	0	0
Solyc06g017910.1|Solyc06g017910.1	0	0	0	0	0	0
Solyc06g017920.1|Solyc06g017920.1	0	0	0	0	0	0
Solyc06g017930.1|Solyc06g017930.1	0	0	0	0	0	0
Solyc06g017940.1|Solyc06g017940.1	0	0	0	0	0	0
Solyc06g018001.1|Solyc06g018001.1	0	0	0	0	0	0
Solyc06g018002.1|Solyc06g018002.1	0	0	0	0	0	0
Solyc06g018003.1|Solyc06g018003.1	0	0	0	0	0	0
Solyc06g018006.1|Solyc06g018006.1	0	0	0	0	0	0
Solyc06g018008.1|Solyc06g018008.1	0	0	0	0	0	0
Solyc06g018090.1|Solyc06g018090.1	0	0	0	0	0	0
Solyc06g018115.1|Solyc06g018115.1	0	0	0	0	0	0
Solyc06g019120.1|Solyc06g019120.1	0	0	0	0	0	0
Solyc06g019140.2|Solyc06g019140.2	0	0	0	0	0	0
Solyc06g019150.1|Solyc06g019150.1	0	0	0	0	0	0
Solyc06g019160.1|Solyc06g019160.1	0	0	0	0	0	0
Solyc06g019178.1|Solyc06g019178.1	0	0	0	0	0	0
Solyc06g019190.1|Solyc06g019190.1	0	0	0	0	0	0
Solyc06g030440.1|Solyc06g030440.1	0	0	0	0	0	0
Solyc06g030520.1|Solyc06g030520.1	0	0	0	0	0	0
Solyc06g030550.1|Solyc06g030550.1	0	0	0	0	0	0
Solyc06g030600.1|Solyc06g030600.1	0	0	0	0	0	0
Solyc06g030610.1|Solyc06g030610.1	0	0	0	0	0	0
Solyc06g030620.2|Solyc06g030620.2	0	0	0	0	0	0
Solyc06g030630.1|Solyc06g030630.1	0	0	0	0	0	0
Solyc06g030633.1|Solyc06g030633.1	0	0	0	0	0	0
Solyc06g030640.1|Solyc06g030640.1	0	0	0	0	0	0
Solyc06g030645.1|Solyc06g030645.1	0	0	0	0	0	0
Solyc06g030650.1|Solyc06g030650.1	0	0	0	0	0	0
Solyc06g030652.1|Solyc06g030652.1	0	0	0	0	0	0
Solyc06g030654.1|Solyc06g030654.1	0	0	0	0	0	0
Solyc06g030656.1|Solyc06g030656.1	0	0	0	0	0	0
Solyc06g030658.1|Solyc06g030658.1	0	0	0	0	0	0
Solyc06g031660.2|Solyc06g031660.2	0	0	0	0	0	0
Solyc06g031665.1|Solyc06g031665.1	0	0	0	0	0	0
Solyc06g031670.2|Solyc06g031670.2	0	0	0	0	3.67279	5.07511
MSTRG.10985	0	4.4112	24.2084	185.061	162.652	147.178
Solyc06g031740.2|Solyc06g031740.2	0	0	0	0	0	0
Solyc06g032740.1|Solyc06g032740.1	0	0	0	0	0	0
Solyc06g032745.1|Solyc06g032745.1	0	0	0	0	0	0
Solyc06g033780.1|Solyc06g033780.1	0	0	0	0	0	0
Solyc06g033784.1|Solyc06g033784.1	0	0	0	0	0	0
Solyc06g033790.1|Solyc06g033790.1	0	0	0	0	0	0
Solyc06g033800.1|Solyc06g033800.1	0	0	0	0	0	0
Solyc06g033810.2|Solyc06g033810.2	0	0	0	0	0	0
Solyc06g033820.2|Solyc06g033820.2	0	0	0	0	0	0
Solyc06g033830.1|Solyc06g033830.1	0	0	0	0	0	0
Solyc06g033870.1|Solyc06g033870.1	0	0	0	29.2559	18.364	19.1726
Solyc06g033880.1|Solyc06g033880.1	0	0	0	0	0	0
Solyc06g033890.2|Solyc06g033890.2	0	0	0	0	0	0
Solyc06g033900.2|Solyc06g033900.2	0	0	0	0	0	0
Solyc06g033910.2|Solyc06g033910.2	0	0	0	2.72148	0	0
MSTRG.10991|Solyc06g033920.1	0	0	0	1859.45	1818.03	1713.69
Solyc06g033930.1|Solyc06g033930.1	0	0	0	17.6896	12.0677	13.5336
Solyc06g033940.1|Solyc06g033940.1	0	0	0	0	0	1.1278
Solyc06g033950.1|Solyc06g033950.1	0	0	0	0	0	2.8195
Solyc06g033960.2|Solyc06g033960.2	0	0	0	0	0	0
Solyc06g033990.1|Solyc06g033990.1	0	0	0	0	0	0
Solyc06g034000.2|Solyc06g034000.2	0	0	0	16.3289	9.44432	6.76681
Solyc06g034010.1|Solyc06g034010.1	0	0	0	0	0	0
Solyc06g034030.3|Solyc06g034030.3	0	0	0	17.0093	5.77153	0
MSTRG.10994|Solyc06g034040.1	0	0	0	39.4615	34.1045	74.4349
Solyc06g034050.1|Solyc06g034050.1	0	0	0	0	0	0
Solyc06g034060.1|Solyc06g034060.1	0	0	0	0	0	0
Solyc06g034063.1|Solyc06g034063.1	0	0	0	0	0	0
Solyc06g034070.2|Solyc06g034070.2	0	0	0	0	0	0
Solyc06g034067.1|Solyc06g034067.1	0	0	0	0	0	0
MSTRG.10998|Solyc06g034130.2	0	0	0	170.773	205.676	240.222
Solyc06g034170.1|Solyc06g034170.1	0	0	0	0	0	0
Solyc06g034180.2|Solyc06g034180.2	0	0	0	0	0	0
Solyc06g034200.1|Solyc06g034200.1	0	0	0	0	0	1.6917
Solyc06g034210.1|Solyc06g034210.1	0	0	0	0	0	0
Solyc06g034231.1|Solyc06g034231.1	0	0	0	0	0	0
Solyc06g034232.1|Solyc06g034232.1	0	0	0	0	0	0
Solyc06g034260.1|Solyc06g034260.1	0	0	0	0	0	0
Solyc06g034350.2|Solyc06g034350.2	0	0	0	0	0	2.2556
Solyc06g034380.1|Solyc06g034380.1	0	0	0	0	0	0
MSTRG.11015|Solyc06g035420.1	0	0	0	1743.79	2389.41	1796.59
Solyc06g035440.3|Solyc06g035440.3	0	0	0	8.16445	0	3.94731
Solyc06g035540.1|Solyc06g035540.1	0	0	0	0	0	0
Solyc06g035550.3|Solyc06g035550.3	0	0	0	0	0	0
Solyc06g035680.2|Solyc06g035680.2	0	0	0	0	0	0
MSTRG.11026|Solyc06g035700.1	0	0	6.05211	764.737	786.502	1255.24
MSTRG.11028	0	0	0	1277.74	983.259	1440.77
Solyc06g035770.1|Solyc06g035770.1	0	0	0	0	0	0
Solyc06g035775.1|Solyc06g035775.1	0	0	0	0	0	0
Solyc06g035820.1|Solyc06g035820.1	0	0	0	0	0	0
Solyc06g035880.1|Solyc06g035880.1	0	0	0	0	0	0
Solyc06g035900.1|Solyc06g035900.1	0	0	0	0.680371	0.524685	0
Solyc06g035910.1|Solyc06g035910.1	0	0	0	0	0	0
Solyc06g035930.1|Solyc06g035930.1	0	0	0	0	0	1.1278
Solyc06g035943.1|Solyc06g035943.1	0	10.2928	0	0	0	0
Solyc06g035947.1|Solyc06g035947.1	0	0	0	0	0	0
MSTRG.11040|Solyc06g035980.3	0	0	0	996.743	1013.17	1150.92
Solyc06g036020.1|Solyc06g036020.1	0	0	0	0	0	0
Solyc06g036030.2|Solyc06g036030.2	0	0	0	0	0	0
Solyc06g036040.1|Solyc06g036040.1	0	0	0	0	1.57405	6.20291
Solyc06g036090.2|Solyc06g036090.2	0	0	0	0	0	0
Solyc06g036220.2|Solyc06g036220.2	0	0	0	0	0	0
Solyc06g036225.1|Solyc06g036225.1	0	0	0	0	0	0
Solyc06g036230.3|Solyc06g036230.3	0	0	0	21.0915	8.39495	4.51121
Solyc06g036231.1|Solyc06g036231.1	0	0	0	0	0	1.1278
Solyc06g036240.2|Solyc06g036240.2	0	0	0	0	3.14811	2.8195
Solyc06g036232.1|Solyc06g036232.1	0	0	0	0	0	0
Solyc06g036233.1|Solyc06g036233.1	0	0	0	0	0	0
Solyc06g036234.1|Solyc06g036234.1	0	0	0	2.04111	0	0
Solyc06g036236.1|Solyc06g036236.1	0	0	0	0	0	0
Solyc06g036238.1|Solyc06g036238.1	0	0	0	0	0	0
Solyc06g036250.1|Solyc06g036250.1	0	0	0	0	0	0
Solyc06g036320.1|Solyc06g036320.1	0	0	0	0	0	0
MSTRG.11065|Solyc06g036440.2	0	17.6448	0	732.079	790.7	682.32
Solyc06g036450.1|Solyc06g036450.1	0	0	0	0	0	0
Solyc06g036470.2|Solyc06g036470.2	0	0	0	0	0	0
Solyc06g036480.2|Solyc06g036480.2	0	0	0	0	0	0
Solyc06g036485.1|Solyc06g036485.1	0	0	0	0	0	0
Solyc06g036490.2|Solyc06g036490.2	0	0	0	5.44296	0	0
Solyc06g036500.1|Solyc06g036500.1	0	0	0	0	0	0
MSTRG.11070|Solyc06g036550.1	0	0	0	3.40185	5.24685	1.1278
Solyc06g036570.1|Solyc06g036570.1	0	2.9408	0	0	0	0
Solyc06g036600.2|Solyc06g036600.2	0	0	0	0	0	0
Solyc06g036620.1|Solyc06g036620.1	0	0	0	0	0	0
Solyc06g036605.1|Solyc06g036605.1	0	0	0	0	0	0
Solyc06g036630.2|Solyc06g036630.2	0	0	0	0	0	0
Solyc06g036660.1|Solyc06g036660.1	0	0	0	0	1.04937	2.8195
Solyc06g036680.1|Solyc06g036680.1	0	0	0	0	2.62342	3.38341
Solyc06g036770.1|Solyc06g036770.1	0	0	0	0	0	0
Solyc06g036800.1|Solyc06g036800.1	0	0	0	0	0	0
Solyc06g036820.1|Solyc06g036820.1	0	0	0	0	0	0
Solyc06g036890.1|Solyc06g036890.1	0	0	0	0	0	0
Solyc06g036803.1|Solyc06g036803.1	0	0	0	0	0	0
Solyc06g043350.1|Solyc06g043350.1	0	0	0	0	0	0
Solyc06g043352.1|Solyc06g043352.1	0	0	0	0	0	0
Solyc06g043354.1|Solyc06g043354.1	0	0	0	0	0	0
Solyc06g043356.1|Solyc06g043356.1	0	0	0	0	0	0
Solyc06g043358.1|Solyc06g043358.1	0	0	0	0	0	0
Solyc06g043270.1|Solyc06g043270.1	0	0	0	0	0	0
Solyc06g043250.3|Solyc06g043250.3	0	0	0	29.2559	33.0551	50.1872
Solyc07g043470.2|Solyc07g043470.2	0	0	0	0	0	0
Solyc07g043473.1|Solyc07g043473.1	0	0	0	0	0	0
Solyc06g043210.1|Solyc06g043210.1	0	0	0	0	0	0
Solyc06g043160.1|Solyc06g043160.1	0	0	0	1.36074	0	0
Solyc06g043130.1|Solyc06g043130.1	0	0	0	0	0	0
Solyc06g043120.1|Solyc06g043120.1	0	0	0	0	0	0
Solyc06g043110.1|Solyc06g043110.1	0	0	0	0	0	0
MSTRG.11080|Solyc06g043100.1	0	0	0	31.9774	32.5304	49.0594
MSTRG.11080|Solyc06g043113.1	0	0	0	87.7678	97.5913	80.6378
MSTRG.11081|Solyc06g043117.1	0	0	0	250.376	241.355	199.057
MSTRG.11081|Solyc06g043080.2	0	0	0	8.16445	0	0
Solyc06g042990.1|Solyc06g042990.1	0	0	0	0	0	0
Solyc06g042951.1|Solyc06g042951.1	0	0	0	0	0	0
Solyc06g042952.1|Solyc06g042952.1	0	0	0	0	0	0
Solyc06g042954.1|Solyc06g042954.1	0	0	0	0	0	0
Solyc06g042958.1|Solyc06g042958.1	0	0	0	0	0	0
Solyc06g042940.1|Solyc06g042940.1	0	0	0	0	0	0
Solyc06g042930.1|Solyc06g042930.1	0	0	0	0	0	0
Solyc06g042933.1|Solyc06g042933.1	0	0	0	0	0	0
Solyc06g042937.1|Solyc06g042937.1	0	0	0	0	0	0
Solyc06g030660.2|Solyc06g030660.2	0	0	0	0	0	0
Solyc06g048370.2|Solyc06g048370.2	0	0	0	0	0	0
Solyc06g048373.1|Solyc06g048373.1	0	0	0	0	0	0
Solyc06g048375.1|Solyc06g048375.1	0	0	0	0	0	0
Solyc06g048377.1|Solyc06g048377.1	0	0	0	0	0	0
Solyc06g048380.2|Solyc06g048380.2	0	0	0	0	0	0
Solyc06g048390.2|Solyc06g048390.2	0	0	0	0	0	0
Solyc06g048395.1|Solyc06g048395.1	0	0	0	0	0	0
Solyc06g048400.1|Solyc06g048400.1	0	0	0	0	0	0
Solyc06g048560.1|Solyc06g048560.1	0	0	0	63.2745	38.8267	40.037
Solyc06g048660.1|Solyc06g048660.1	0	0	0	3.40185	1.04937	2.2556
Solyc06g048670.3|Solyc06g048670.3	0	0	0	39.4615	22.5614	9.02241
Solyc06g048680.2|Solyc06g048680.2	0	0	0	0	0	0
Solyc06g048710.2|Solyc06g048710.2	0	0	0	0	0	0
Solyc06g048717.1|Solyc06g048717.1	0	0	0	0	0.524685	0
Solyc06g048720.1|Solyc06g048720.1	0	0	0	0	0	0
Solyc06g048740.2|Solyc06g048740.2	0	0	24.2084	42.8633	57.1906	59.2096
Solyc06g048770.3|Solyc06g048770.3	0	19.1152	0	0	0	0
Solyc06g048780.1|Solyc06g048780.1	0	0	0	48.9867	61.3881	34.398
MSTRG.11106|Solyc06g048790.1	0	0	0	412.305	492.679	475.932
Solyc06g048800.2|Solyc06g048800.2	0	0	0	0	2.62342	2.2556
Solyc06g048860.2|Solyc06g048860.2	0	5.8816	0	183.7	167.374	109.397
Solyc06g048870.2|Solyc06g048870.2	0	0	0	0	5.77153	0
Solyc06g048910.1|Solyc06g048910.1	0	0	0	65.3156	52.9931	72.1793
Solyc06g048965.1|Solyc06g048965.1	0	0	0	0	0	0
Solyc06g048990.1|Solyc06g048990.1	0	0	0	0	0	0
Solyc06g049000.1|Solyc06g049000.1	0	0	0	0	0	0
Solyc06g049010.2|Solyc06g049010.2	0	0	0	0	0	0
Solyc06g050110.2|Solyc06g050110.2	0	0	0	0	0	0
MSTRG.11129|Solyc06g050140.1	0	0	0	140.156	112.282	229.508
Solyc06g050180.2|Solyc06g050180.2	0	0	0	0	0	0
Solyc06g050200.2|Solyc06g050200.2	0	0	0	0	0	0
Solyc06g050185.1|Solyc06g050185.1	0	0	0	0	0	0
Solyc06g050240.1|Solyc06g050240.1	0	0	0	0	0	0
Solyc06g050260.1|Solyc06g050260.1	0	0	0	0	0	0
Solyc06g050270.1|Solyc06g050270.1	0	0	0	3.40185	0.524685	11.8419
Solyc06g050280.1|Solyc06g050280.1	0	0	2.01737	7.48408	2.62342	12.9697
Solyc06g050390.2|Solyc06g050390.2	0	0	0	0	0	0
Solyc06g050400.2|Solyc06g050400.2	0	0	0	0	0	0
Solyc06g050460.2|Solyc06g050460.2	0	0	0	0	0	0
Solyc06g050470.1|Solyc06g050470.1	0	0	0	0	0	0
Solyc06g050480.1|Solyc06g050480.1	0	0	0	0	0	0
Solyc06g050490.1|Solyc06g050490.1	0	0	0	0	0	0
Solyc06g050540.1|Solyc06g050540.1	0	1.4704	0	4.76259	0	0
Solyc06g050610.2|Solyc06g050610.2	0	0	0	4.08222	0	0
Solyc06g050640.1|Solyc06g050640.1	0	0	0	0	0	0
Solyc06g050650.1|Solyc06g050650.1	0	0	0	0	0	0
Solyc06g050645.1|Solyc06g050645.1	0	0	0	0	0	0
Solyc06g050725.1|Solyc06g050725.1	0	0	0	0	0	0
Solyc06g050780.1|Solyc06g050780.1	0	0	0	0	0	0
Solyc06g050820.2|Solyc06g050820.2	0	0	0	0	0.524685	0
Solyc06g050850.1|Solyc06g050850.1	0	0	0	0	0	0
Solyc06g050870.3|Solyc06g050870.3	0	0	0	30.6167	23.6108	9.58632
Solyc06g050950.3|Solyc06g050950.3	0	0	0	33.3382	28.8576	47.3677
Solyc06g051070.1|Solyc06g051070.1	0	0	0	0	0	0
Solyc06g051140.3|Solyc06g051140.3	0	0	0	0	0	0
Solyc06g051150.1|Solyc06g051150.1	0	0	0	0	0	0
MSTRG.11194|Solyc06g051220.1	0	0	0	183.7	83.4248	82.8934
Solyc06g051245.1|Solyc06g051245.1	0	0	0	0	0	0
Solyc06g051370.1|Solyc06g051370.1	0	0	0	0	0	0
MSTRG.11214|Solyc06g051550.3	0	0	0	4647.61	4415.74	4979.25
Solyc06g051610.1|Solyc06g051610.1	0	0	0	0	0	0
Solyc06g051665.1|Solyc06g051665.1	0	0	0	0	0	0
Solyc06g051770.1|Solyc06g051770.1	0	0	0	0	0	0
Solyc06g051795.1|Solyc06g051795.1	0	0	0	0	0	0
Solyc06g051850.2|Solyc06g051850.2	0	0	0	0	0	0
Solyc06g051860.3|Solyc06g051860.3	0	0	0	10.8859	11.5431	5.07511
MSTRG.11243|Solyc06g052000.1	0	0	0	4.08222	4.19748	2.2556
Solyc06g052040.3|Solyc06g052040.3	0	0	0	0	0	0
Solyc06g052090.1|Solyc06g052090.1	0	0	0	0	0	0
Solyc06g052100.2|Solyc06g052100.2	0	0	0	0	0	0
Solyc06g052110.1|Solyc06g052110.1	0	0	0	0	0	0
Solyc06g052130.2|Solyc06g052130.2	0	0	0	0	0	0
Solyc06g052140.2|Solyc06g052140.2	0	0	0	0	0	0
Solyc06g053390.3|Solyc06g053390.3	0	0	0	0	0	0
Solyc06g053410.1|Solyc06g053410.1	0	0	0	7.48408	0	6.20291
MSTRG.11287|Solyc06g053510.3	0	0	0	8961.16	8538.72	9449.85
MSTRG.11287|Solyc06g053520.3	0	0	0	3424.31	4352.26	3186.04
Solyc06g053525.1|Solyc06g053525.1	0	0	0	0	3.67279	0
Solyc06g053635.1|Solyc06g053635.1	0	0	0	0	0	0
MSTRG.11296	0	14.704	0	192.545	136.418	411.648
Solyc06g053650.2|Solyc06g053650.2	0	0	0	0	0	0
Solyc06g053675.1|Solyc06g053675.1	0	0	0	3.40185	0	7.33071
Solyc06g053690.2|Solyc06g053690.2	0	0	0	0	0	0
Solyc06g053880.1|Solyc06g053880.1	0	0	0	0	0	0
Solyc06g053890.1|Solyc06g053890.1	0	0	0	0	0	0
MSTRG.11318|Solyc06g053930.3	0	0	0	227.924	309.039	295.484
Solyc06g053940.1|Solyc06g053940.1	0	0	0	0	0	0
Solyc06g053990.1|Solyc06g053990.1	0	0	0	0	0	0
Solyc06g054000.1|Solyc06g054000.1	0	0	0	0	0	0
Solyc06g054050.2|Solyc06g054050.2	0	0	0	0	0	0
Solyc06g054110.2|Solyc06g054110.2	0	0	0	2.72148	0	0
Solyc06g054160.1|Solyc06g054160.1	0	0	0	0	0	0
Solyc06g054170.1|Solyc06g054170.1	0	0	0	0	0	0
Solyc06g054180.1|Solyc06g054180.1	0	0	0	0	0	0
Solyc06g054190.1|Solyc06g054190.1	0	0	0	0	0	0
Solyc06g054200.2|Solyc06g054200.2	0	0	0	0	0	0
Solyc06g054210.1|Solyc06g054210.1	0	0	0	0	0	0
Solyc06g054230.3|Solyc06g054230.3	0	0	0	14.2878	28.8576	24.2477
Solyc06g054300.1|Solyc06g054300.1	0	0	0	19.0504	15.2159	32.7063
MSTRG.11340|Solyc06g054360.1	0	7.352	0	0	1.57405	0
Solyc06g054390.3|Solyc06g054390.3	0	0	6.05211	30.6167	20.9874	58.6457
MSTRG.11354|Solyc06g054500.1	0	0	0	34.0185	117.529	191.162
Solyc06g054520.1|Solyc06g054520.1	0	2.9408	0	53.7493	36.7279	100.938
Solyc06g054630.2|Solyc06g054630.2	0	0	0	64.6352	29.907	63.1569
Solyc06g054680.1|Solyc06g054680.1	0	0	0	6.80371	0	12.9697
Solyc06g059700.3|Solyc06g059700.3	0	16.1744	0	0	0	0
Solyc06g059690.3|Solyc06g059690.3	0	0	0	0	0	0
Solyc06g059720.3|Solyc06g059720.3	0	0	0	0	0	0
Solyc06g059770.2|Solyc06g059770.2	0	0	0	0	0	0
Solyc06g059780.1|Solyc06g059780.1	0	0	0	0	0	0
Solyc06g059790.3|Solyc06g059790.3	0	0	0	0	0	0
Solyc06g059820.1|Solyc06g059820.1	0	0	0	0	0	0
Solyc06g059830.2|Solyc06g059830.2	0	0	0	0	0	0
MSTRG.11378|Solyc06g059880.3	0	0	0	387.811	426.044	530.631
Solyc06g059990.3|Solyc06g059990.3	0	0	0	67.3567	86.0483	36.0897
Solyc06g059995.1|Solyc06g059995.1	0	0	0	16.3289	4.19748	5.63901
Solyc06g060180.2|Solyc06g060180.2	0	0	0	0	0	0
Solyc06g060190.3|Solyc06g060190.3	0	0	0	0	0	0
Solyc06g060200.2|Solyc06g060200.2	0	0	0	0	0	0
Solyc06g060210.1|Solyc06g060210.1	0	11.7632	8.06948	0	0	0
Solyc06g060220.1|Solyc06g060220.1	0	0	0	0	0	0
Solyc06g060980.2|Solyc06g060980.2	0	0	0	0	0	0
Solyc06g061160.1|Solyc06g061160.1	0	5.8816	0	0	0	0
MSTRG.11481|Solyc06g061210.3	0	0	0	241.532	290.151	352.438
MSTRG.11483|Solyc06g061215.1	0	0	0	114.983	58.7647	55.8262
MSTRG.11482	0	0	0	23.813	17.3146	102.066
Solyc06g061220.2|Solyc06g061220.2	0	0	0	0	0	0
Solyc06g061260.1|Solyc06g061260.1	0	0	0	0	0	0
Solyc06g061270.2|Solyc06g061270.2	0	0	0	0	0	0
Solyc06g062300.2|Solyc06g062300.2	0	0	0	0	0	0
MSTRG.11497|Solyc06g062375.1	0	0	0	2.72148	3.67279	7.89461
MSTRG.11495|Solyc06g062390.3	0	0	0	1287.94	1632.29	1007.69
MSTRG.11502|Solyc06g062450.3	0	0	0	506.876	469.593	415.031
Solyc06g062540.3|Solyc06g062540.3	0	7.352	0	125.869	78.178	126.878
Solyc06g062560.2|Solyc06g062560.2	0	0	0	11.5663	2.62342	5.63901
Solyc06g062570.1|Solyc06g062570.1	0	0	0	0	0	0
MSTRG.11513|Solyc06g062627.1	0	0	0	0	0	0
MSTRG.11514|Solyc06g062650.1	0	0	0	1.36074	0	0
Solyc06g062740.2|Solyc06g062740.2	0	2.9408	0	2.72148	0	0
Solyc06g062800.3|Solyc06g062800.3	0	0	8.06948	67.3567	80.2767	44.5482
Solyc06g062820.3|Solyc06g062820.3	0	0	0	0	0	0
Solyc06g062870.3|Solyc06g062870.3	0	0	8.06948	2.04111	9.44432	0
Solyc06g064580.2|Solyc06g064580.2	0	0	0	0	0	0
Solyc06g064590.2|Solyc06g064590.2	0	11.7632	0	48.9867	42.4994	54.6984
MSTRG.11592|Solyc06g064650.3	0	10.2928	0	12.927	3.14811	7.89461
Solyc06g064675.1|Solyc06g064675.1	0	0	0	0	0	0
Solyc06g064680.1|Solyc06g064680.1	0	4.4112	0	119.065	137.992	142.103
Solyc06g064690.1|Solyc06g064690.1	0	0	0	0	0	0
Solyc06g064700.1|Solyc06g064700.1	0	0	0	0	0	0
Solyc06g064710.1|Solyc06g064710.1	0	0	0	0	0	0
Solyc06g064730.1|Solyc06g064730.1	0	0	0	0	0	0
MSTRG.11594|Solyc06g064750.1	0	0	0	969.528	1102.89	1059.01
MSTRG.11596|Solyc06g064770.1	0	0	0	11.5663	19.938	15.7892
MSTRG.11597|Solyc06g064780.1	0	0	0	33.3382	41.4501	41.1648
Solyc06g064790.1|Solyc06g064790.1	0	0	0	0	2.62342	4.51121
Solyc06g064800.1|Solyc06g064800.1	0	0	0	0	0	0
Solyc06g064840.3|Solyc06g064840.3	0	0	0	0	0	3.38341
Solyc06g064850.2|Solyc06g064850.2	0	0	0	0	2.09874	2.2556
Solyc06g064860.2|Solyc06g064860.2	0	0	0	0	2.09874	0
Solyc06g064920.2|Solyc06g064920.2	0	0	0	0	0	0
Solyc06g064930.2|Solyc06g064930.2	0	0	0	2.72148	0	0
MSTRG.11602|Solyc06g064960.3	0	0	0	666.763	652.708	650.178
MSTRG.11606|Solyc06g064970.3	0	0	0	278.272	326.354	518.789
MSTRG.11606|Solyc06g064980.3	0	0	0	2419.4	2726.26	2643
MSTRG.11606|Solyc06g064990.2	0	0	0	304.126	385.643	649.05
Solyc06g065000.2|Solyc06g065000.2	0	7.352	0	39.4615	58.24	44.5482
Solyc06g065050.2|Solyc06g065050.2	0	0	0	14.2878	6.29621	18.0448
Solyc06g065055.1|Solyc06g065055.1	0	0	0	0	2.62342	0
Solyc06g065060.1|Solyc06g065060.1	0	0	0	2.72148	8.39495	0
Solyc06g065070.1|Solyc06g065070.1	0	0	0	68.7174	47.2216	17.4809
Solyc06g065080.1|Solyc06g065080.1	0	0	0	0	0	0
Solyc06g065120.1|Solyc06g065120.1	0	10.2928	4.03474	5.44296	3.14811	2.2556
Solyc06g065125.1|Solyc06g065125.1	0	0	0	0	0	0
Solyc06g065130.1|Solyc06g065130.1	0	0	4.03474	0	0	0
Solyc06g065140.2|Solyc06g065140.2	0	0	0	3.40185	0	0
Solyc06g065150.1|Solyc06g065150.1	0	0	0	0	0	0
Solyc06g065160.1|Solyc06g065160.1	0	4.4112	0	0	0	0
Solyc06g065220.1|Solyc06g065220.1	0	0	0	0	0	0
Solyc06g065280.1|Solyc06g065280.1	0	0	0	0	0	0
Solyc06g065305.1|Solyc06g065305.1	0	0	0	9.52519	4.72216	2.2556
Solyc06g065420.2|Solyc06g065420.2	0	0	0	76.8819	172.097	90.788
Solyc06g065550.2|Solyc06g065550.2	0	17.6448	0	8.84482	15.2159	16.917
Solyc06g065600.1|Solyc06g065600.1	0	0	0	0	0	0
MSTRG.11684|Solyc06g066110.1	0	0	0	79.6034	135.893	65.9764
Solyc06g066140.2|Solyc06g066140.2	0	0	0	0	0	0
Solyc06g066200.2|Solyc06g066200.2	0	0	0	0	0	4.51121
Solyc06g066230.3|Solyc06g066230.3	0	0	0	2.72148	13.6418	2.2556
Solyc06g066443.1|Solyc06g066443.1	0	0	0	0	0	0
Solyc06g066447.1|Solyc06g066447.1	0	0	0	0	0	0
Solyc06g066480.1|Solyc06g066480.1	0	0	0	0	0	0
Solyc06g066510.1|Solyc06g066510.1	0	0	0	25.8541	6.8209	23.1199
MSTRG.11717|Solyc06g066590.3	0	5.8816	0	538.854	794.372	654.125
Solyc06g068580.1|Solyc06g068580.1	0	0	0	0	0	0
Solyc06g068640.2|Solyc06g068640.2	0	11.7632	0	7.48408	6.8209	12.4058
Solyc06g068730.1|Solyc06g068730.1	0	0	0	0	0	0
MSTRG.11818|Solyc06g068890.1	0	0	0	38.1008	52.4685	33.2702
Solyc06g068900.3|Solyc06g068900.3	0	0	0	38.1008	27.8083	40.6009
MSTRG.11822|Solyc06g068930.2	0	0	0	551.1	664.775	566.157
Solyc06g068940.3|Solyc06g068940.3	0	0	0	61.2334	35.6785	51.315
MSTRG.11830	0	0	12.1042	774.942	854.711	972.165
Solyc06g069100.2|Solyc06g069100.2	0	0	0	97.9734	92.8692	95.2993
Solyc06g069110.3|Solyc06g069110.3	0	0	0	0	0	0
Solyc06g069140.2|Solyc06g069140.2	0	0	0	0	0	0
Solyc06g069250.1|Solyc06g069250.1	0	0	0	5.44296	2.09874	5.07511
Solyc06g069260.1|Solyc06g069260.1	0	0	0	4.76259	2.62342	0
Solyc06g069340.1|Solyc06g069340.1	0	0	0	0	0	3.94731
Solyc06g069355.1|Solyc06g069355.1	0	0	0	0	0	0
Solyc06g069545.1|Solyc06g069545.1	0	0	0	8.84482	0	0
MSTRG.11879|Solyc06g069650.3	0	0	0	4272.73	4621.42	4801.62
MSTRG.11883|Solyc06g069740.1	0	0	16.139	90.4893	112.282	208.079
Solyc06g069800.2|Solyc06g069800.2	0	11.7632	0	0	0	0
Solyc06g069805.1|Solyc06g069805.1	0	0	0	0	0	0
Solyc06g069810.1|Solyc06g069810.1	0	0	0	0	0	0
MSTRG.11901|Solyc06g070910.2	0	0	0	596.005	584.499	1022.35
MSTRG.11902|Solyc06g070920.3	0	0	0	0	0	0
Solyc06g070930.3|Solyc06g070930.3	0	0	0	0	0	0
Solyc06g070940.3|Solyc06g070940.3	0	0	0	2.72148	0	3.94731
Solyc06g070960.2|Solyc06g070960.2	0	0	0	12.927	17.8393	4.51121
Solyc06g071240.2|Solyc06g071240.2	0	0	0	21.7719	32.0058	34.9619
Solyc06g071293.1|Solyc06g071293.1	0	0	0	0	0	0
Solyc06g071297.1|Solyc06g071297.1	0	0	0	0	0	0
MSTRG.11933|Solyc06g071300.1	0	30.8784	16.139	34.0185	51.4191	44.5482
Solyc06g071520.1|Solyc06g071520.1	0	0	0	0	0	0
Solyc06g071660.2|Solyc06g071660.2	0	4.4112	0	40.8222	72.9311	59.7735
Solyc06g071710.1|Solyc06g071710.1	0	0	0	5.44296	0	0.563901
Solyc06g071760.1|Solyc06g071760.1	0	0	0	6.80371	18.8886	0
Solyc06g071970.1|Solyc06g071970.1	0	0	0	0	0	0
Solyc06g072090.2|Solyc06g072090.2	0	0	0	2.04111	0	0
Solyc06g072100.2|Solyc06g072100.2	0	17.6448	26.2258	131.992	139.041	164.659
Solyc06g072180.1|Solyc06g072180.1	0	0	0	0	0.524685	0
Solyc06g072190.1|Solyc06g072190.1	0	0	0	0	0	0
Solyc06g072193.1|Solyc06g072193.1	0	0	0	0	0	4.51121
Solyc06g072197.1|Solyc06g072197.1	0	0	0	0	0	0
Solyc06g072200.1|Solyc06g072200.1	0	0	0	0	2.62342	0
Solyc06g072210.1|Solyc06g072210.1	0	0	0	0	3.14811	2.2556
Solyc06g072260.2|Solyc06g072260.2	0	0	0	0	1.57405	3.94731
Solyc06g072270.3|Solyc06g072270.3	0	0	0	0	3.67279	6.76681
Solyc06g072480.1|Solyc06g072480.1	0	0	0	0	0	0
Solyc06g072560.1|Solyc06g072560.1	0	0	0	0	0	0
Solyc06g072590.3|Solyc06g072590.3	0	0	0	0	0	0
Solyc06g072670.3|Solyc06g072670.3	0	4.4112	0	10.2056	25.1849	45.676
Solyc06g072680.3|Solyc06g072680.3	0	0	8.06948	0	0	9.58632
MSTRG.12051|Solyc06g072850.1	0	0	0	0	0.524685	0
MSTRG.12052|Solyc06g072860.2	0	0	0	0	0	1.6917
MSTRG.12053|Solyc06g072865.1	0	0	0	136.754	108.085	179.32
MSTRG.12054|Solyc06g072870.1	0	0	0	206.833	137.467	143.795
MSTRG.12055|Solyc06g072880.2	0	5.8816	0	2126.84	2390.46	2082.49
Solyc06g072920.2|Solyc06g072920.2	0	0	0	0	0	0
Solyc06g073010.3|Solyc06g073010.3	0	0	0	6.12334	7.87027	8.45851
MSTRG.12076|Solyc06g073220.1	0	0	0	149.001	185.214	153.381
Solyc06g073250.1|Solyc06g073250.1	0	0	0	1.36074	0.524685	4.51121
MSTRG.12108|Solyc06g073570.3	0	0	0	1893.47	1564.61	1544.52
MSTRG.12110|Solyc06g073585.1	0	0	0	830.733	808.539	1107.5
MSTRG.12125|Solyc06g073750.3	0	0	0	2.72148	4.19748	0
Solyc06g074060.1|Solyc06g074060.1	0	0	0	0	0	0
Solyc06g074140.1|Solyc06g074140.1	0	0	0	23.1326	62.4375	34.9619
Solyc06g074150.3|Solyc06g074150.3	0	0	0	2.04111	0	2.2556
Solyc06g074160.2|Solyc06g074160.2	0	2.9408	0	4.76259	0	0
MSTRG.12210|Solyc06g074910.3	0	0	0	244.253	313.761	327.063
Solyc06g074915.1|Solyc06g074915.1	0	0	0	0	0	0
Solyc06g074920.2|Solyc06g074920.2	0	0	0	0	0	0
Solyc06g074930.2|Solyc06g074930.2	0	0	0	0	0	3.94731
Solyc06g074950.1|Solyc06g074950.1	0	0	0	0	0	0
MSTRG.12216|Solyc06g074990.2	0	0	0	173.495	147.436	203.568
MSTRG.12216|Solyc06g074995.1	0	0	0	0	0	0
MSTRG.12222|Solyc06g075040.1	0	0	0	1592.07	917.673	986.827
Solyc06g075050.2|Solyc06g075050.2	0	0	0	0	0	0
Solyc06g075060.1|Solyc06g075060.1	0	0	0	0	0	0
Solyc06g075070.3|Solyc06g075070.3	0	0	0	0	0	0
MSTRG.12226|Solyc06g075100.3	0	0	0	551.781	683.139	758.447
Solyc06g075200.1|Solyc06g075200.1	0	0	0	0	2.09874	4.51121
Solyc06g075210.3|Solyc06g075210.3	0	0	0	0	2.62342	3.94731
Solyc06g075380.1|Solyc06g075380.1	0	0	0	0	0	0
Solyc06g075430.2|Solyc06g075430.2	0	0	0	0	0	0
Solyc06g075490.1|Solyc06g075490.1	0	0	0	23.1326	9.96901	14.0975
MSTRG.12249	0	0	0	64.6352	76.0793	166.915
Solyc06g075560.1|Solyc06g075560.1	0	0	0	0	0	0
Solyc06g075563.1|Solyc06g075563.1	0	0	0	0	0	0
Solyc06g075565.1|Solyc06g075565.1	0	0	0	0	0	0
Solyc06g075567.1|Solyc06g075567.1	0	0	0	0	0	0
Solyc06g075710.1|Solyc06g075710.1	0	0	0	0	0	0
Solyc06g075720.2|Solyc06g075720.2	0	0	0	0	0	0
Solyc06g075730.2|Solyc06g075730.2	0	0	0	0	0	0
Solyc06g075735.1|Solyc06g075735.1	0	0	0	0	0	0
Solyc06g075740.2|Solyc06g075740.2	0	0	0	0	0	0
Solyc06g075760.2|Solyc06g075760.2	0	0	0	0	0	0
Solyc06g075770.1|Solyc06g075770.1	0	0	0	0	0	0
MSTRG.12276|Solyc06g075970.3	0	0	0	3163.72	3004.87	4325.12
Solyc06g075990.3|Solyc06g075990.3	0	0	0	7.48408	0	0
Solyc06g076000.1|Solyc06g076000.1	0	0	0	0	0	0
MSTRG.12282|Solyc06g076060.1	0	0	0	44.9045	24.1355	66.5403
Solyc06g076200.1|Solyc06g076200.1	0	0	0	0	3.67279	3.38341
Solyc06g076210.2|Solyc06g076210.2	0	5.8816	0	11.5663	34.1045	23.6838
Solyc06g076310.1|Solyc06g076310.1	0	0	4.03474	3.40185	5.77153	10.1502
MSTRG.12298|Solyc06g076320.1	0	0	8.06948	85.7267	55.0919	86.8407
Solyc06g076370.3|Solyc06g076370.3	0	0	8.06948	9.52519	1.57405	0
Solyc06g076380.1|Solyc06g076380.1	0	0	0	0	0	0
Solyc06g076420.1|Solyc06g076420.1	0	0	0	0	2.09874	2.2556
MSTRG.12315|Solyc06g076550.3	0	0	0	628.662	596.566	471.985
Solyc06g076740.2|Solyc06g076740.2	0	0	6.05211	0	0	3.38341
Solyc06g076760.2|Solyc06g076760.2	0	0	0	124.508	135.369	84.5851
Solyc06g076840.2|Solyc06g076840.2	0	0	0	0	0	0
Solyc06g076980.3|Solyc06g076980.3	0	11.7632	0	0	0	0
MSTRG.12352|Solyc06g082020.3	0	0	0	325.898	319.008	425.181
Solyc06g082330.1|Solyc06g082330.1	0	0	0	0	2.09874	3.94731
Solyc06g082340.2|Solyc06g082340.2	0	0	0	17.6896	20.9874	10.1502
Solyc06g082400.1|Solyc06g082400.1	0	0	0	0	0	0
MSTRG.12382|Solyc06g082430.2	0	0	0	340.185	444.408	480.444
MSTRG.12383|Solyc06g082450.1	0	0	0	78.923	108.085	59.7735
Solyc06g082560.2|Solyc06g082560.2	0	0	0	22.4522	43.5488	49.0594
MSTRG.12440|Solyc06g083120.1	0	0	6.05211	679.01	511.043	807.506
MSTRG.12441|Solyc06g083130.3	0	0	14.1216	3152.84	3109.81	3411.04
Solyc06g083140.3|Solyc06g083140.3	0	0	0	9.52519	0	5.07511
MSTRG.12442|Solyc06g083160.1	0	0	8.06948	344.268	345.767	324.243
Solyc06g083320.1|Solyc06g083320.1	0	0	0	4.08222	0	1.1278
Solyc06g083400.2|Solyc06g083400.2	0	0	0	0	3.67279	6.20291
Solyc06g083450.3|Solyc06g083450.3	0	0	0	0	0	0
Solyc06g083600.2|Solyc06g083600.2	0	0	0	10.8859	3.67279	13.5336
Solyc06g083610.3|Solyc06g083610.3	0	0	0	2.72148	0	6.20291
Solyc06g083930.2|Solyc06g083930.2	0	0	0	26.5345	26.7589	50.1872
Solyc06g083950.2|Solyc06g083950.2	0	0	0	10.2056	6.29621	6.20291
Solyc06g083933.1|Solyc06g083933.1	0	0	0	0	0	0
Solyc06g083937.1|Solyc06g083937.1	0	0	0	0	0	0
Solyc06g083960.2|Solyc06g083960.2	0	0	0	5.44296	2.09874	2.2556
Solyc06g083970.1|Solyc06g083970.1	0	0	0	2.04111	3.67279	0
Solyc06g084035.1|Solyc06g084035.1	0	0	0	1.36074	1.04937	0
Solyc06g084280.1|Solyc06g084280.1	0	0	0	5.44296	3.67279	0
Solyc06g084340.1|Solyc06g084340.1	0	4.4112	0	0	2.09874	5.07511
Solyc06g084620.1|Solyc06g084620.1	0	0	28.2432	0	1.57405	0
Solyc06g084621.1|Solyc06g084621.1	0	0	0	0	0	0
Solyc06g084622.1|Solyc06g084622.1	0	0	0	0	0	0
Solyc06g084623.1|Solyc06g084623.1	0	0	0	0	0	0
Solyc06g084624.1|Solyc06g084624.1	0	0	0	0	0	0
Solyc06g084626.1|Solyc06g084626.1	0	0	0	0	0	0
Solyc06g084628.1|Solyc06g084628.1	0	0	0	0	0	0
Solyc02g094770.2|Solyc02g094770.2	0	0	0	0	0	0
Solyc07g004993.1|Solyc07g004993.1	0	0	0	0	0	0
Solyc07g004995.1|Solyc07g004995.1	0	0	0	0	0	0
Solyc07g004997.1|Solyc07g004997.1	0	0	0	0	0	0
Solyc07g005040.3|Solyc07g005040.3	0	0	0	5.44296	20.9874	16.917
MSTRG.12571|Solyc07g005110.3	0	0	0	493.949	518.388	562.773
Solyc07g005145.1|Solyc07g005145.1	0	0	0	0	0	0
Solyc07g005150.2|Solyc07g005150.2	0	0	0	8.84482	38.8267	11.278
Solyc07g005160.1|Solyc07g005160.1	0	0	0	0.680371	0	0
Solyc07g005583.1|Solyc07g005583.1	0	0	0	0	0	0
Solyc07g005587.1|Solyc07g005587.1	0	0	0	0	0	0
Solyc07g005630.3|Solyc07g005630.3	0	0	0	39.4615	35.6785	9.58632
Solyc07g005670.2|Solyc07g005670.2	0	0	0	0	0	0
Solyc07g006210.1|Solyc07g006210.1	0	2.9408	0	0	0	0
Solyc07g006385.1|Solyc07g006385.1	0	0	0	0	0	0
Solyc07g006390.2|Solyc07g006390.2	0	0	0	0	0	0
Solyc07g006395.1|Solyc07g006395.1	0	0	0	0	0	0
Solyc07g006430.1|Solyc07g006430.1	0	0	0	0	0	0
Solyc07g006440.1|Solyc07g006440.1	0	0	0	0	0	0
Solyc07g006450.1|Solyc07g006450.1	0	0	0	0	0	2.2556
Solyc07g006720.3|Solyc07g006720.3	0	0	0	2.72148	0	0
MSTRG.12700|Solyc07g006750.3	0	0	0	1636.29	1796	1741.89
MSTRG.12700|Solyc07g006755.1	0	0	0	0	0	0
Solyc07g006840.1|Solyc07g006840.1	0	0	0	0	0	0
Solyc07g006880.1|Solyc07g006880.1	0	0	0	24.4933	48.271	28.195
MSTRG.12713|Solyc07g006900.2	0	0	0	1628.13	1869.45	2355.41
MSTRG.12717|Solyc07g006940.2	0	0	0	11.5663	2.09874	0
Solyc07g007070.1|Solyc07g007070.1	0	0	0	7.48408	9.96901	14.6614
Solyc07g007080.1|Solyc07g007080.1	0	0	0	0	0	0
Solyc07g007090.1|Solyc07g007090.1	0	0	0	0	0	0
Solyc07g007100.1|Solyc07g007100.1	0	0	0	0	0	0
MSTRG.12744|Solyc07g007320.2	0	0	0	800.116	645.362	660.328
MSTRG.12746	0	0	8.06948	100.014	51.4191	36.0897
Solyc07g007470.1|Solyc07g007470.1	0	0	0	0	0	0
Solyc07g007480.2|Solyc07g007480.2	0	42.6416	0	0	4.19748	2.2556
Solyc07g007490.2|Solyc07g007490.2	0	0	0	3.40185	1.04937	0
Solyc07g007520.1|Solyc07g007520.1	0	0	0	0	0	0
Solyc07g007530.1|Solyc07g007530.1	0	0	0	0	0	0
Solyc07g007540.1|Solyc07g007540.1	0	0	0	0	0	0
Solyc07g007710.3|Solyc07g007710.3	0	0	0	0	0	0
Solyc07g007720.3|Solyc07g007720.3	0	0	0	0	0	0
Solyc07g007725.1|Solyc07g007725.1	0	0	0	0	0	0
Solyc07g007740.1|Solyc07g007740.1	0	0	0	0	0	0
Solyc07g007745.1|Solyc07g007745.1	0	0	0	0	0	0
Solyc07g007880.1|Solyc07g007880.1	0	0	0	0	0	11.278
MSTRG.12801|Solyc07g008130.3	0	0	0	16320.1	15569.5	15465
MSTRG.12810|Solyc07g008230.1	0	0	0	717.791	549.345	526.683
Solyc07g008290.3|Solyc07g008290.3	0	29.408	0	44.2241	29.907	48.4955
Solyc07g008363.1|Solyc07g008363.1	0	0	0	0	0	0
Solyc07g008365.1|Solyc07g008365.1	0	0	0	0	0	0
Solyc07g008367.1|Solyc07g008367.1	0	0	0	0	0	0
MSTRG.12819|Solyc07g008380.2	0	0	0	230.646	322.156	359.769
MSTRG.12828|Solyc07g008420.3	0	0	0	954.56	883.044	1541.14
Solyc07g008500.1|Solyc07g008500.1	0	0	0	0	0	0
Solyc07g008510.2|Solyc07g008510.2	0	0	0	0	0	0
Solyc07g008580.2|Solyc07g008580.2	0	0	0	0	0	0
Solyc07g008740.2|Solyc07g008740.2	0	0	0	10.8859	32.5304	13.5336
Solyc07g008830.1|Solyc07g008830.1	0	0	0	0	0	0
Solyc07g008865.1|Solyc07g008865.1	0	0	0	0	0	0
MSTRG.12863|Solyc07g008930.1	0	0	0	1241	1199.95	1311.63
Solyc07g008960.1|Solyc07g008960.1	0	0	0	0	0	0
Solyc07g008980.3|Solyc07g008980.3	0	0	0	25.1737	16.7899	38.3453
Solyc07g008990.1|Solyc07g008990.1	0	0	0	0	0	0
Solyc07g009000.1|Solyc07g009000.1	0	0	0	0	0	0
Solyc07g009010.1|Solyc07g009010.1	0	0	0	0	0	0
MSTRG.12867|Solyc07g009020.2	0	0	0	166.01	139.041	217.102
MSTRG.12868|Solyc07g009030.3	0	0	0	907.614	811.687	998.669
MSTRG.12869|Solyc07g009040.3	0	0	0	633.425	517.864	628.186
MSTRG.12871|Solyc07g009050.3	0	0	0	474.899	423.945	545.292
MSTRG.12872|Solyc07g009060.3	0	0	0	1189.29	1140.66	1137.95
MSTRG.12873|Solyc07g009070.3	0	0	0	510.278	418.174	491.722
MSTRG.12875|Solyc07g009080.3	0	0	0	1297.47	1298.07	1321.22
MSTRG.12874|Solyc07g009090.3	0	0	0	257.18	204.102	241.35
MSTRG.12876|Solyc07g009100.3	0	0	0	890.605	691.009	682.32
Solyc07g009190.1|Solyc07g009190.1	0	0	0	0	0	0
Solyc07g009200.1|Solyc07g009200.1	0	0	0	0	0	0
Solyc07g009210.2|Solyc07g009210.2	0	0	0	1.36074	0	0
Solyc07g009240.2|Solyc07g009240.2	0	0	0	0	0	0
MSTRG.12885|Solyc07g009260.3	0	0	0	312.97	392.989	334.957
MSTRG.12887|Solyc07g009280.3	0	0	0	2264.95	1873.12	1559.75
MSTRG.12886|Solyc07g009290.3	0	0	0	378.966	252.898	218.794
Solyc07g009310.3|Solyc07g009310.3	0	0	0	10.8859	14.1665	18.0448
Solyc07g009360.2|Solyc07g009360.2	0	0	0	0	0	0
Solyc07g009415.1|Solyc07g009415.1	0	0	0	2.04111	0	4.51121
Solyc07g009420.1|Solyc07g009420.1	0	0	0	6.80371	0	3.94731
Solyc07g009430.1|Solyc07g009430.1	0	0	0	117.704	77.6533	114.472
Solyc07g009450.1|Solyc07g009450.1	0	1.4704	0	0	0	0
MSTRG.12897|Solyc07g009500.2	0	0	0	351.752	1556.21	288.153
MSTRG.12897|Solyc07g009510.1	0	0	0	9.52519	160.029	16.3531
Solyc07g009530.1|Solyc07g009530.1	0	0	0	0	0	0
Solyc07g009540.1|Solyc07g009540.1	0	0	0	0	0	0
Solyc07g009550.2|Solyc07g009550.2	0	0	0	0	0	0
Solyc07g009560.2|Solyc07g009560.2	0	0	0	0	0	0
Solyc07g009570.1|Solyc07g009570.1	0	0	0	0	0	0
Solyc07g009580.1|Solyc07g009580.1	0	0	0	0	0	0
Solyc07g009575.1|Solyc07g009575.1	0	0	0	0	0	0
MSTRG.12898	0	0	0	277.591	344.718	159.02
Solyc07g014580.3|Solyc07g014580.3	0	0	0	170.773	152.683	58.6457
Solyc07g014585.1|Solyc07g014585.1	0	0	0	0	0	0
Solyc07g014660.2|Solyc07g014660.2	0	0	0	0	0	0
Solyc07g014710.1|Solyc07g014710.1	0	0	0	0	0	1.6917
Solyc07g014720.2|Solyc07g014720.2	0	0	0	5.44296	0	0
Solyc07g014705.1|Solyc07g014705.1	0	0	0	0	0	0
Solyc07g014750.1|Solyc07g014750.1	0	0	0	0	0	0
Solyc07g014760.1|Solyc07g014760.1	0	0	0	0	0	0
Solyc07g014755.1|Solyc07g014755.1	0	0	0	0	0	0
Solyc07g015760.1|Solyc07g015760.1	0	0	0	0	0	0
Solyc07g015810.2|Solyc07g015810.2	0	0	0	0	0	0
Solyc07g015820.1|Solyc07g015820.1	0	0	0	0	0	0
Solyc07g015830.1|Solyc07g015830.1	0	0	0	0	0	0
Solyc07g015840.1|Solyc07g015840.1	0	0	0	0	0	0
Solyc07g015850.1|Solyc07g015850.1	0	0	0	0	0	0
Solyc07g015855.1|Solyc07g015855.1	0	0	0	0	0	0
Solyc07g015900.2|Solyc07g015900.2	0	0	0	0	0	0
Solyc07g015910.3|Solyc07g015910.3	0	0	0	0	0	0
Solyc07g015920.2|Solyc07g015920.2	0	0	0	0	0	0
Solyc07g015930.2|Solyc07g015930.2	0	0	0	0	0	0
Solyc07g015940.3|Solyc07g015940.3	0	0	0	0	0	0
Solyc07g015960.1|Solyc07g015960.1	0	0	0	0	0	0
Solyc07g015990.1|Solyc07g015990.1	0	0	0	0	0	0
Solyc07g016000.1|Solyc07g016000.1	0	0	0	0	0	0
Solyc07g016010.2|Solyc07g016010.2	0	0	0	0	0	0
Solyc07g016020.1|Solyc07g016020.1	0	0	0	0	0	0
Solyc07g016030.1|Solyc07g016030.1	0	0	0	0	0	0
Solyc07g016050.3|Solyc07g016050.3	0	7.352	0	0	0	0
Solyc07g016055.1|Solyc07g016055.1	0	0	0	0	0	0
Solyc07g016060.2|Solyc07g016060.2	0	0	0	0	0	0
Solyc07g016065.1|Solyc07g016065.1	0	0	0	0	0	0
Solyc07g016070.1|Solyc07g016070.1	0	0	0	0	0	0
Solyc07g016130.1|Solyc07g016130.1	0	0	0	0	0	0
Solyc07g016140.1|Solyc07g016140.1	0	0	0	0	0	0
MSTRG.12921|Solyc07g016210.1	0	0	0	822.568	1088.2	583.637
Solyc07g017230.3|Solyc07g017230.3	0	0	0	0	2.09874	0
Solyc07g017280.2|Solyc07g017280.2	0	0	0	0	0	0
Solyc07g017300.1|Solyc07g017300.1	0	0	0	2.04111	3.67279	1.1278
Solyc07g017320.1|Solyc07g017320.1	0	0	0	0	0	0
Solyc07g017330.2|Solyc07g017330.2	0	0	0	0	0	0
Solyc07g017340.1|Solyc07g017340.1	0	0	0	0	0	0
Solyc07g017343.1|Solyc07g017343.1	0	0	0	0	0	0
Solyc07g017347.1|Solyc07g017347.1	0	0	0	0	0	0
Solyc07g017433.1|Solyc07g017433.1	0	0	0	0	0	0
Solyc07g017437.1|Solyc07g017437.1	0	0	0	0	0	0
Solyc07g017470.2|Solyc07g017470.2	0	0	0	0	0	0
Solyc07g017560.3|Solyc07g017560.3	0	0	0	0	1.57405	0
MSTRG.12938|Solyc07g017570.2	0	0	0	5128.63	4369.57	4056.7
Solyc07g017575.1|Solyc07g017575.1	0	0	0	0	0	0
Solyc07g017700.2|Solyc07g017700.2	0	0	0	0	0	0
Solyc07g017720.1|Solyc07g017720.1	0	0	0	0	0	0
Solyc07g017733.1|Solyc07g017733.1	0	0	0	0	1.04937	0
Solyc07g017823.1|Solyc07g017823.1	0	0	0	0	0	0
Solyc07g017827.1|Solyc07g017827.1	0	0	0	0	0	0
Solyc07g017870.2|Solyc07g017870.2	0	0	0	194.586	149.535	161.84
Solyc07g017902.1|Solyc07g017902.1	0	0	0	0	0	0
Solyc07g017920.1|Solyc07g017920.1	0	0	0	0	0	0
Solyc07g017925.1|Solyc07g017925.1	0	0	0	0	0	0
Solyc07g017930.1|Solyc07g017930.1	0	0	0	0	0	0
Solyc07g017935.1|Solyc07g017935.1	0	0	0	0	0	0
Solyc07g017950.3|Solyc07g017950.3	0	0	0	36.74	9.44432	16.917
Solyc07g017970.2|Solyc07g017970.2	0	0	0	0	0	0
Solyc07g018020.1|Solyc07g018020.1	0	0	0	0	0	0
Solyc07g018030.1|Solyc07g018030.1	0	0	0	0	0	0
Solyc07g018130.2|Solyc07g018130.2	0	0	0	166.691	108.085	98.1188
Solyc07g018144.1|Solyc07g018144.1	0	0	0	0	0	0
Solyc07g018148.1|Solyc07g018148.1	0	0	0	0	0	0
MSTRG.12967|Solyc07g018200.1	0	0	6.05211	200.029	233.485	348.491
Solyc07g018320.2|Solyc07g018320.2	0	0	0	0	0	0
MSTRG.12978|Solyc07g018370.2	0	0	0	172.814	161.603	272.364
Solyc07g018380.1|Solyc07g018380.1	0	0	0	0	0	0
Solyc07g018383.1|Solyc07g018383.1	0	0	0	0	0	0
Solyc07g018385.1|Solyc07g018385.1	0	0	0	0	0	0
Solyc07g018387.1|Solyc07g018387.1	0	0	0	0	0	0
Solyc07g018405.1|Solyc07g018405.1	0	0	0	0	0	0
MSTRG.12980|Solyc07g018430.3	0	0	0	117.704	95.4926	136.464
Solyc07g018435.1|Solyc07g018435.1	0	0	0	0	0	0
Solyc07g019430.1|Solyc07g019430.1	0	0	0	0	0	0
Solyc07g019450.3|Solyc07g019450.3	0	5.8816	0	30.6167	25.1849	43.9843
Solyc07g019480.1|Solyc07g019480.1	0	0	0	0	0	0
Solyc07g019490.1|Solyc07g019490.1	0	0	0	0	0	0
Solyc07g019497.1|Solyc07g019497.1	0	0	0	10.8859	4.19748	0
Solyc07g019500.2|Solyc07g019500.2	0	0	0	0	0	1.1278
Solyc07g019505.1|Solyc07g019505.1	0	0	0	2.72148	0	0
Solyc07g019550.1|Solyc07g019550.1	0	0	0	0	0	0
Solyc07g019560.1|Solyc07g019560.1	0	0	0	0	0	0
Solyc07g019570.1|Solyc07g019570.1	0	0	0	0	0	0
Solyc07g019573.1|Solyc07g019573.1	0	0	0	0	0	0
Solyc07g019620.2|Solyc07g019620.2	0	0	0	0	0	0
Solyc07g019630.1|Solyc07g019630.1	0	0	0	0	0	0
Solyc07g019635.1|Solyc07g019635.1	0	0	0	0	0	0
Solyc07g019700.1|Solyc07g019700.1	0	0	0	0	0	0
Solyc07g020720.1|Solyc07g020720.1	0	0	0	0	0	0
Solyc07g020730.1|Solyc07g020730.1	0	0	0	0	0	0
Solyc07g020830.1|Solyc07g020830.1	0	0	0	0	0	0
Solyc07g020840.1|Solyc07g020840.1	0	0	0	0	0	0
Solyc07g020850.1|Solyc07g020850.1	0	0	0	0	0	0
Solyc07g020880.1|Solyc07g020880.1	0	0	0	9.52519	8.91964	8.45851
Solyc07g020890.1|Solyc07g020890.1	0	0	0	0	0	0
Solyc07g020900.1|Solyc07g020900.1	0	0	0	0	0	0
Solyc07g020910.2|Solyc07g020910.2	0	0	0	0	0	0
Solyc07g020920.1|Solyc07g020920.1	0	0	0	0	0	0
Solyc07g020962.1|Solyc07g020962.1	0	0	0	0	0	0
Solyc07g020964.1|Solyc07g020964.1	0	0	0	0	0	0
Solyc07g020966.1|Solyc07g020966.1	0	0	0	0	0	0
Solyc07g020970.2|Solyc07g020970.2	0	0	0	0	0	0
Solyc07g020980.1|Solyc07g020980.1	0	0	0	0	0	0
Solyc07g020985.1|Solyc07g020985.1	0	0	0	0	0	0
Solyc07g020990.1|Solyc07g020990.1	0	0	0	0	0	0
Solyc07g021000.1|Solyc07g021000.1	0	0	0	0	0	0
Solyc07g021020.3|Solyc07g021020.3	0	0	0	0	1.04937	0
Solyc07g021030.2|Solyc07g021030.2	0	0	0	0	0	0
Solyc07g021035.1|Solyc07g021035.1	0	0	0	0	0	0
Solyc07g021040.1|Solyc07g021040.1	0	0	0	0	0	0
Solyc07g021050.2|Solyc07g021050.2	0	0	0	0	0	0
Solyc07g021060.1|Solyc07g021060.1	0	0	0	0	0	0
Solyc07g021070.1|Solyc07g021070.1	0	0	0	0	0	0
Solyc07g021080.1|Solyc07g021080.1	0	0	0	0	0	0
Solyc07g021100.1|Solyc07g021100.1	0	0	0	0	0	0
Solyc07g021110.1|Solyc07g021110.1	0	0	0	0	0	0
Solyc07g021140.1|Solyc07g021140.1	0	0	0	0	0	0
Solyc07g021150.1|Solyc07g021150.1	0	0	0	0	0	0
Solyc07g021152.1|Solyc07g021152.1	0	0	0	0	0	0
Solyc07g021154.1|Solyc07g021154.1	0	0	0	0	0	0
Solyc07g021156.1|Solyc07g021156.1	0	0	0	0	0	0
Solyc07g021158.1|Solyc07g021158.1	0	0	0	0	0	0
Solyc07g021170.2|Solyc07g021170.2	0	0	12.1042	0	0	0
Solyc07g021180.2|Solyc07g021180.2	0	0	0	0	0	0
Solyc07g021200.1|Solyc07g021200.1	0	0	0	0	0	0
Solyc07g021210.1|Solyc07g021210.1	0	0	0	0	0	0
Solyc07g021220.2|Solyc07g021220.2	0	0	0	0	0	0
Solyc07g021230.1|Solyc07g021230.1	0	0	0	0	0	0
Solyc07g021250.1|Solyc07g021250.1	0	0	0	0	0	0
Solyc07g021280.1|Solyc07g021280.1	0	0	0	0	0	0
Solyc07g021290.1|Solyc07g021290.1	0	4.4112	0	0	0	0
Solyc07g021300.1|Solyc07g021300.1	0	0	0	0	0	0
Solyc07g021330.2|Solyc07g021330.2	0	0	0	0	0	0
Solyc07g021335.1|Solyc07g021335.1	0	0	0	0	0	0
Solyc07g021345.1|Solyc07g021345.1	0	0	0	0	0	0
Solyc07g021350.1|Solyc07g021350.1	0	0	0	0	0	0
Solyc07g021360.1|Solyc07g021360.1	0	0	0	0	0	0
Solyc07g021370.1|Solyc07g021370.1	0	0	0	0	0	0
Solyc07g021380.1|Solyc07g021380.1	0	0	0	0	0	0
MSTRG.12998	0	0	0	145.599	92.3445	109.961
Solyc07g021400.1|Solyc07g021400.1	0	0	0	0	0	0
Solyc07g021405.1|Solyc07g021405.1	0	0	0	0	0	0
Solyc07g021410.1|Solyc07g021410.1	0	0	0	0	0	0
Solyc07g021415.1|Solyc07g021415.1	0	0	0	0	0	0
Solyc07g021430.1|Solyc07g021430.1	0	0	0	0	0	0
Solyc07g021450.2|Solyc07g021450.2	0	0	0	0	0	0
Solyc07g021440.1|Solyc07g021440.1	0	0	0	0	0	0
Solyc07g021460.2|Solyc07g021460.2	0	0	0	0	2.09874	0
Solyc07g021467.1|Solyc07g021467.1	0	0	0	0	0	0
Solyc07g021490.2|Solyc07g021490.2	0	0	0	0	0	0
Solyc07g021493.1|Solyc07g021493.1	0	0	0	0	0	0
Solyc07g021500.1|Solyc07g021500.1	0	0	0	0	0	0
Solyc07g021510.2|Solyc07g021510.2	0	0	0	0	0	0
Solyc07g021570.1|Solyc07g021570.1	0	0	0	0	3.67279	0
Solyc07g021590.1|Solyc07g021590.1	0	0	0	0	0	0
Solyc07g021660.2|Solyc07g021660.2	0	0	0	0	0	0
Solyc07g021670.2|Solyc07g021670.2	0	0	0	0	0	0
Solyc07g021740.2|Solyc07g021740.2	0	0	0	0	0	0
Solyc07g021760.2|Solyc07g021760.2	0	0	0	0	0	0
Solyc07g022800.1|Solyc07g022800.1	0	0	0	0	0	0
Solyc07g022810.1|Solyc07g022810.1	0	0	0	0	0	0
Solyc07g022820.3|Solyc07g022820.3	0	0	0	0	0	0
Solyc07g022840.1|Solyc07g022840.1	0	0	0	0	0	0
Solyc07g022850.1|Solyc07g022850.1	0	0	0	0	0	0
Solyc07g022880.3|Solyc07g022880.3	0	0	0	0	0	0
Solyc07g022890.1|Solyc07g022890.1	0	0	0	0	0	0
Solyc07g023980.1|Solyc07g023980.1	0	0	0	0	0	0
Solyc07g024010.2|Solyc07g024010.2	0	0	0	0	0	0
Solyc07g024030.3|Solyc07g024030.3	0	0	0	0	0	0
Solyc07g024040.2|Solyc07g024040.2	0	0	0	0	0	0
Solyc07g024080.2|Solyc07g024080.2	0	0	0	0	0	0
Solyc07g024090.1|Solyc07g024090.1	0	0	0	0	0	0
Solyc07g024095.1|Solyc07g024095.1	0	0	0	0	0	0
Solyc07g025090.1|Solyc07g025090.1	0	0	0	0	0	0
Solyc07g025100.1|Solyc07g025100.1	0	0	0	0	0	0
MSTRG.13024|Solyc07g025120.1	0	0	0	0	2.09874	0.563901
Solyc07g025130.1|Solyc07g025130.1	0	0	0	0	0	0
Solyc07g025175.1|Solyc07g025175.1	0	0	0	0	0	0
Solyc07g025180.1|Solyc07g025180.1	0	0	0	0	0	0
Solyc07g025220.1|Solyc07g025220.1	0	0	0	0	0	0
Solyc07g025240.2|Solyc07g025240.2	0	0	0	0	0	0
Solyc07g025255.1|Solyc07g025255.1	0	0	0	0	0	0
Solyc07g025280.1|Solyc07g025280.1	0	0	0	0	0	0
Solyc07g025290.1|Solyc07g025290.1	0	0	0	0	0	0
Solyc07g025383.1|Solyc07g025383.1	0	0	0	0	0	0
Solyc07g025410.1|Solyc07g025410.1	0	0	0	0	0	0
Solyc07g025430.1|Solyc07g025430.1	0	0	0	0	0	0
Solyc07g025450.2|Solyc07g025450.2	0	0	0	0	0	0
Solyc07g025470.1|Solyc07g025470.1	0	0	0	0	0	0
Solyc07g025525.1|Solyc07g025525.1	0	0	0	0	0	0
Solyc07g026540.1|Solyc07g026540.1	0	0	0	0	0	0
Solyc07g026560.2|Solyc07g026560.2	0	0	0	0	0	0
Solyc07g026580.1|Solyc07g026580.1	0	0	0	0	0	0
Solyc07g026600.1|Solyc07g026600.1	0	0	0	0	0	0
Solyc07g026603.1|Solyc07g026603.1	0	0	0	0	0	0
MSTRG.13040|Solyc07g026650.3	0	0	0	166.691	155.307	175.373
Solyc07g026700.1|Solyc07g026700.1	0	0	0	0	0	0
Solyc07g026780.1|Solyc07g026780.1	0	0	0	0	0	0
Solyc07g026800.1|Solyc07g026800.1	0	0	0	0	0	0
Solyc07g026805.1|Solyc07g026805.1	0	0	0	0	0	0
Solyc07g026860.3|Solyc07g026860.3	0	0	0	0	0	0
Solyc07g026880.2|Solyc07g026880.2	0	0	0	0	0	0
Solyc07g026890.1|Solyc07g026890.1	0	0	0	0	0	0
Solyc07g026900.1|Solyc07g026900.1	0	0	0	21.0915	18.364	32.1424
Solyc07g026930.2|Solyc07g026930.2	0	0	0	12.927	4.19748	6.20291
Solyc07g026970.1|Solyc07g026970.1	0	0	0	0	0	0
Solyc07g026990.1|Solyc07g026990.1	0	0	0	0	0	0
Solyc07g027000.1|Solyc07g027000.1	0	0	0	0	0	0
Solyc07g027005.1|Solyc07g027005.1	0	0	0	0	0	0
Solyc07g027010.1|Solyc07g027010.1	0	0	0	0	0	0
Solyc07g032020.2|Solyc07g032020.2	0	0	0	0	0	0
Solyc07g032050.1|Solyc07g032050.1	0	0	0	0	0	0
Solyc07g032075.1|Solyc07g032075.1	0	0	0	0	0	0
Solyc07g032130.1|Solyc07g032130.1	0	0	0	0	0	0
Solyc07g032140.2|Solyc07g032140.2	0	0	0	0	0	0
Solyc07g032290.2|Solyc07g032290.2	0	0	0	0	0	0
Solyc07g032300.1|Solyc07g032300.1	0	0	0	0	1.04937	0
Solyc07g032310.1|Solyc07g032310.1	0	0	0	0	0	0
Solyc07g032320.1|Solyc07g032320.1	0	0	0	0	0	0
Solyc07g032370.1|Solyc07g032370.1	0	0	0	0	0	0
Solyc07g032420.2|Solyc07g032420.2	0	0	0	0	0	0
Solyc07g032430.1|Solyc07g032430.1	0	0	0	0	0	0
Solyc07g032440.1|Solyc07g032440.1	0	0	0	0	0	0
Solyc07g032445.1|Solyc07g032445.1	0	0	0	0	0	0
Solyc07g032450.1|Solyc07g032450.1	0	0	0	0	0	0
Solyc07g032493.1|Solyc07g032493.1	0	0	0	0	0	0
Solyc07g032530.1|Solyc07g032530.1	0	0	0	0	0	0
Solyc07g032570.1|Solyc07g032570.1	0	0	0	0	0	0
Solyc07g032580.2|Solyc07g032580.2	0	0	0	0	0	0
Solyc07g032590.1|Solyc07g032590.1	0	0	0	0	0	0
Solyc07g032600.1|Solyc07g032600.1	0	0	0	0	0	0
Solyc07g032610.1|Solyc07g032610.1	0	0	0	0	0	0
Solyc07g032615.1|Solyc07g032615.1	0	0	0	0	0	0
Solyc07g032620.2|Solyc07g032620.2	0	0	0	0	0	0
Solyc07g032630.1|Solyc07g032630.1	0	0	0	0	0	0
Solyc07g032633.1|Solyc07g032633.1	0	0	0	0	0	0
Solyc07g032650.1|Solyc07g032650.1	0	0	0	0	0	0
Solyc07g032660.1|Solyc07g032660.1	0	0	0	0	0	0
Solyc07g032680.1|Solyc07g032680.1	0	0	0	0	0	0
Solyc07g032745.1|Solyc07g032745.1	0	0	0	0	0	0
Solyc07g032770.1|Solyc07g032770.1	0	0	0	0	0	0
Solyc07g032780.1|Solyc07g032780.1	0	0	0	0	0	0
Solyc07g032783.1|Solyc07g032783.1	0	0	0	0	0	4.51121
Solyc07g032785.1|Solyc07g032785.1	0	0	0	0	0	0
Solyc07g032787.1|Solyc07g032787.1	0	0	0	1.36074	0	0
Solyc07g032790.1|Solyc07g032790.1	0	0	0	0	0	0
Solyc07g032800.1|Solyc07g032800.1	0	0	0	0	0	0
Solyc07g032810.1|Solyc07g032810.1	0	0	0	0	0	0
Solyc07g032820.1|Solyc07g032820.1	0	0	0	0	0	0
Solyc07g032794.1|Solyc07g032794.1	0	0	0	0	0	0
Solyc07g037900.2|Solyc07g037900.2	0	0	0	0	0	0
Solyc07g032798.1|Solyc07g032798.1	0	0	0	0	0	0
Solyc07g037910.2|Solyc07g037910.2	0	0	0	0	0	0
Solyc07g037920.2|Solyc07g037920.2	0	0	0	0	0	0
Solyc07g037930.1|Solyc07g037930.1	0	0	2.01737	1.36074	0.524685	1.1278
Solyc07g037940.2|Solyc07g037940.2	0	4.4112	0	0	0	0
Solyc07g038137.1|Solyc07g038137.1	0	0	0	0	0	0
Solyc07g038170.1|Solyc07g038170.1	0	0	0	0	0	0
Solyc07g039220.1|Solyc07g039220.1	0	0	0	0	0	0
Solyc07g039230.2|Solyc07g039230.2	0	0	0	0	0	0
Solyc07g039250.1|Solyc07g039250.1	0	0	0	0	0	0
Solyc07g039260.2|Solyc07g039260.2	0	0	0	0	0	0
Solyc07g039270.3|Solyc07g039270.3	0	0	0	0	0	0
Solyc07g039280.1|Solyc07g039280.1	0	0	0	0	0	0
Solyc07g039287.1|Solyc07g039287.1	0	0	0	0	0	0
Solyc07g039290.1|Solyc07g039290.1	0	0	0	0	0	0
Solyc07g039295.1|Solyc07g039295.1	0	0	0	0	0	0
Solyc07g039300.1|Solyc07g039300.1	0	0	0	0	0	0
Solyc07g039317.1|Solyc07g039317.1	0	0	0	0	0	0
Solyc07g039384.1|Solyc07g039384.1	0	0	0	0	1.57405	0
Solyc07g039390.1|Solyc07g039390.1	0	0	0	0	0	0
Solyc07g039386.1|Solyc07g039386.1	0	0	0	0	0	0
Solyc07g039388.1|Solyc07g039388.1	0	0	0	0	0	0
Solyc07g039400.2|Solyc07g039400.2	0	0	0	0	0	0
Solyc07g039470.1|Solyc07g039470.1	0	0	0	0	0	0
Solyc07g039480.1|Solyc07g039480.1	0	0	0	0	0	0
Solyc07g039520.1|Solyc07g039520.1	0	0	0	8.16445	0.524685	0
Solyc07g039525.1|Solyc07g039525.1	0	0	0	0	0	0
Solyc07g039530.1|Solyc07g039530.1	0	0	16.139	0	2.62342	0
Solyc07g039570.3|Solyc07g039570.3	0	0	0	22.4522	50.8944	25.9394
Solyc07g039580.1|Solyc07g039580.1	0	0	0	0	0	0
Solyc07g039585.1|Solyc07g039585.1	0	0	0	0	0	6.20291
Solyc07g039610.1|Solyc07g039610.1	0	0	0	0	0	0
Solyc07g039620.2|Solyc07g039620.2	0	0	0	0	0	0
Solyc07g039625.1|Solyc07g039625.1	0	0	0	0	0	0
Solyc07g039630.1|Solyc07g039630.1	0	0	0	0	0	0
Solyc07g039635.1|Solyc07g039635.1	0	0	0	0	0	0
Solyc07g039650.1|Solyc07g039650.1	0	0	0	0	0	0
Solyc07g039660.1|Solyc07g039660.1	0	0	0	0	0	0
Solyc07g039665.1|Solyc07g039665.1	0	0	0	0	0	0
Solyc07g040663.1|Solyc07g040663.1	0	0	0	0	0	0
Solyc07g040667.1|Solyc07g040667.1	0	0	0	0	0	0
Solyc07g040700.2|Solyc07g040700.2	0	2.9408	0	0	0	0
MSTRG.13113|Solyc07g040710.3	0	0	0	1334.89	2173.24	2408.42
Solyc07g040745.1|Solyc07g040745.1	0	0	0	0	0	0
Solyc07g040770.1|Solyc07g040770.1	0	0	0	0	0	0
Solyc07g040785.1|Solyc07g040785.1	0	0	0	0	0	0
Solyc07g040800.1|Solyc07g040800.1	0	0	0	0	0	0
Solyc07g040810.1|Solyc07g040810.1	0	0	0	0	0	0
Solyc07g040815.1|Solyc07g040815.1	0	0	0	0	0	0
Solyc07g040840.2|Solyc07g040840.2	0	0	0	0	0	0
Solyc07g040843.1|Solyc07g040843.1	0	0	0	0	0	0
Solyc07g040850.1|Solyc07g040850.1	0	0	0	0	0	0
Solyc07g040898.1|Solyc07g040898.1	0	0	0	0	0	0
Solyc07g040900.2|Solyc07g040900.2	0	0	0	0	0	0
MSTRG.13121|Solyc07g040930.1	0	0	0	19.0504	13.1171	8.45851
Solyc07g040970.1|Solyc07g040970.1	0	0	0	0	0	0
MSTRG.13128|Solyc07g041000.3	0	0	0	234.728	266.015	193.418
Solyc07g041023.1|Solyc07g041023.1	0	0	0	0	0	0
Solyc07g041030.1|Solyc07g041030.1	0	0	0	0	0	0
Solyc07g041090.1|Solyc07g041090.1	0	0	0	0	0	0
Solyc07g041100.1|Solyc07g041100.1	0	0	0	0	0	0
Solyc07g041213.1|Solyc07g041213.1	0	0	0	0	0	0
Solyc07g041270.1|Solyc07g041270.1	0	0	0	0	0	0
Solyc07g041300.2|Solyc07g041300.2	0	11.7632	6.05211	23.1326	14.1665	37.7814
Solyc07g041320.2|Solyc07g041320.2	0	0	0	0	0	0
Solyc07g041350.1|Solyc07g041350.1	0	0	0	0	0	0
Solyc07g041360.1|Solyc07g041360.1	0	0	0	0	0	0
Solyc07g041362.1|Solyc07g041362.1	0	0	6.05211	0	0	0
Solyc07g041370.1|Solyc07g041370.1	0	0	0	0	0	0
Solyc07g041366.1|Solyc07g041366.1	0	0	0	0	0	0
Solyc07g041430.2|Solyc07g041430.2	0	0	0	0	0	0
Solyc07g041440.2|Solyc07g041440.2	0	0	0	0	0	0
Solyc07g041460.1|Solyc07g041460.1	0	0	0	0	0	0
Solyc07g041470.2|Solyc07g041470.2	0	0	0	0	0	0
Solyc07g041500.3|Solyc07g041500.3	0	5.8816	12.1042	136.074	98.116	103.194
Solyc07g041513.1|Solyc07g041513.1	0	0	0	0	0	0
Solyc07g041515.1|Solyc07g041515.1	0	0	0	0	0	0
Solyc07g041517.1|Solyc07g041517.1	0	0	0	0	0	0
Solyc07g041623.1|Solyc07g041623.1	0	0	0	0	0	3.94731
Solyc07g041627.1|Solyc07g041627.1	0	0	0	0	0	0
Solyc07g041630.1|Solyc07g041630.1	0	0	0	0	0	0
Solyc07g041680.2|Solyc07g041680.2	0	0	6.05211	0	0	0
Solyc07g041810.1|Solyc07g041810.1	0	0	0	0	0	0
Solyc07g041820.2|Solyc07g041820.2	0	0	0	0	0	0
Solyc07g041850.2|Solyc07g041850.2	0	0	0	0	0	0
Solyc07g041860.1|Solyc07g041860.1	0	0	0	0	0	0
Solyc07g041880.1|Solyc07g041880.1	0	0	0	0	0	0
Solyc07g041890.1|Solyc07g041890.1	0	0	0	0	0	0
Solyc07g041895.1|Solyc07g041895.1	0	0	0	0	0	0
Solyc07g041950.1|Solyc07g041950.1	0	0	0	0	0	0
Solyc07g041960.2|Solyc07g041960.2	0	0	0	0	0	0
Solyc07g042035.1|Solyc07g042035.1	0	0	0	3.40185	0	0
Solyc07g042105.1|Solyc07g042105.1	0	0	0	3.40185	4.19748	4.51121
Solyc07g042200.1|Solyc07g042200.1	0	0	0	0	0	0
Solyc07g042220.2|Solyc07g042220.2	0	0	0	0	0	0
Solyc07g042230.1|Solyc07g042230.1	0	0	0	15.6485	23.6108	15.7892
Solyc07g042240.1|Solyc07g042240.1	0	0	0	0	0	0
Solyc07g042280.3|Solyc07g042280.3	0	0	0	0	0	0
Solyc07g042290.2|Solyc07g042290.2	0	0	0	14.2878	15.7405	23.1199
Solyc07g042293.1|Solyc07g042293.1	0	0	0	0	14.1665	15.7892
Solyc07g042297.1|Solyc07g042297.1	0	0	0	6.80371	4.19748	2.8195
Solyc07g042310.1|Solyc07g042310.1	0	0	0	0	0	0
Solyc07g042317.1|Solyc07g042317.1	0	0	0	0	0	0
Solyc07g042420.1|Solyc07g042420.1	0	0	0	0	0	0
Solyc07g042480.3|Solyc07g042480.3	0	0	0	0	3.14811	3.38341
Solyc07g042540.3|Solyc07g042540.3	0	13.2336	22.1911	0	0.524685	10.7141
Solyc07g042600.2|Solyc07g042600.2	0	0	0	0	0	0
Solyc07g042610.2|Solyc07g042610.2	0	0	0	0	0	0
Solyc07g042650.1|Solyc07g042650.1	0	0	0	0	0	0
Solyc07g042660.1|Solyc07g042660.1	0	0	0	0	0	0
Solyc07g042770.1|Solyc07g042770.1	0	0	0	2.04111	6.29621	3.38341
Solyc07g042790.2|Solyc07g042790.2	0	0	0	0	0	0
Solyc07g042840.1|Solyc07g042840.1	0	0	0	2.04111	0	0
Solyc07g042880.1|Solyc07g042880.1	0	0	0	0	0	0
Solyc07g042920.2|Solyc07g042920.2	0	0	0	0	0	0
Solyc07g042923.1|Solyc07g042923.1	0	0	8.06948	0	0	0
Solyc07g042927.1|Solyc07g042927.1	0	0	0	0	0	0
Solyc07g043010.1|Solyc07g043010.1	0	0	0	0	0	0
Solyc07g043020.1|Solyc07g043020.1	0	0	0	0	0	0
Solyc07g043030.2|Solyc07g043030.2	0	0	0	0	0	0
Solyc07g043040.1|Solyc07g043040.1	0	0	0	0	0	0
Solyc07g043060.1|Solyc07g043060.1	0	0	0	6.12334	2.62342	0
Solyc07g043080.1|Solyc07g043080.1	0	0	0	0	0	0
Solyc07g043100.1|Solyc07g043100.1	0	0	0	0	0	0
Solyc07g043110.1|Solyc07g043110.1	0	0	0	0	0	0
Solyc07g043133.1|Solyc07g043133.1	0	0	0	0	0	0
Solyc07g043137.1|Solyc07g043137.1	0	10.2928	0	19.7307	33.0551	17.4809
Solyc07g043180.1|Solyc07g043180.1	0	0	0	2.72148	3.67279	5.07511
MSTRG.13244|Solyc07g043200.2	0	0	0	262.623	231.386	234.583
Solyc07g043207.1|Solyc07g043207.1	0	0	0	0	0	0
Solyc07g043280.1|Solyc07g043280.1	0	0	0	0	0	0
Solyc07g043340.1|Solyc07g043340.1	0	0	0	0	0	0
Solyc07g043350.2|Solyc07g043350.2	0	0	0	0	0	0
Solyc07g043365.1|Solyc07g043365.1	0	0	0	0	0	0
Solyc07g043410.1|Solyc07g043410.1	0	0	0	0	1.57405	2.2556
Solyc07g043415.1|Solyc07g043415.1	0	0	0	0	0	0
Solyc07g043530.2|Solyc07g043530.2	0	0	0	0	0	0
MSTRG.13268|Solyc07g043640.3	0	5.8816	0	1400.2	1758.22	2004.67
Solyc07g043650.2|Solyc07g043650.2	0	0	0	0	0	0
MSTRG.13270|Solyc07g043670.1	0	0	0	913.738	985.357	1184.76
Solyc07g043680.3|Solyc07g043680.3	0	0	0	0	0	0
MSTRG.13272|Solyc07g043687.1	0	0	0	0	0	0
MSTRG.13272|Solyc07g043690.2	0	0	0	999.464	942.858	1043.78
MSTRG.13273|Solyc07g043700.2	0	0	0	0	0	0
MSTRG.13271|Solyc07g043710.3	0	0	0	1251.88	1337.95	1586.82
MSTRG.13276|Solyc07g044720.2	0	0	0	267.386	133.27	262.778
MSTRG.13276|Solyc07g044710.2	0	0	0	306.167	570.332	489.466
MSTRG.13274|Solyc07g044730.3	0	0	0	145.599	144.813	187.215
Solyc07g044740.1|Solyc07g044740.1	0	0	0	0	0	0
Solyc07g044820.1|Solyc07g044820.1	0	0	0	0	2.62342	1.6917
Solyc07g044870.3|Solyc07g044870.3	0	0	0	0	0	0
Solyc07g044885.1|Solyc07g044885.1	0	0	0	0	0	0
Solyc07g044890.1|Solyc07g044890.1	0	0	0	0	0	0
Solyc07g044895.1|Solyc07g044895.1	0	0	0	0	0	0
Solyc07g044900.1|Solyc07g044900.1	0	0	0	0	0	0
Solyc07g044920.1|Solyc07g044920.1	0	0	0	0	0	0
MSTRG.13291	0	4.4112	0	44.9045	51.4191	32.7063
MSTRG.13294|Solyc07g045040.3	0	0	0	1099.48	1309.09	1240.58
MSTRG.13296|Solyc07g045060.1	0	0	0	40.1419	38.302	46.2399
MSTRG.13309	0	0	0	104.097	71.3571	86.8407
Solyc07g045430.3|Solyc07g045430.3	0	0	0	23.1326	42.4994	49.0594
MSTRG.13323	0	0	0	178.257	245.028	26.5033
Solyc07g045550.2|Solyc07g045550.2	0	0	0	0	11.5431	7.89461
Solyc07g045560.1|Solyc07g045560.1	0	0	0	0	3.14811	1.1278
Solyc07g045590.1|Solyc07g045590.1	0	26.4672	0	0	0	3.94731
Solyc07g045595.1|Solyc07g045595.1	0	0	0	0	0	0
Solyc07g045600.1|Solyc07g045600.1	0	0	0	0	0	0
Solyc07g045610.1|Solyc07g045610.1	0	0	0	0	0	0
Solyc07g045613.1|Solyc07g045613.1	0	0	0	0	0	0
Solyc07g045617.1|Solyc07g045617.1	0	0	0	0	0	0
Solyc07g047625.1|Solyc07g047625.1	0	0	0	0	0	0
Solyc07g047650.1|Solyc07g047650.1	0	0	0	0	0	0
MSTRG.13348	0	0	0	906.254	773.91	648.486
Solyc07g047920.2|Solyc07g047920.2	0	0	0	0	0	0
Solyc07g048020.2|Solyc07g048020.2	0	0	0	0	0	0
Solyc07g049120.2|Solyc07g049120.2	0	0	0	0	0	0
Solyc07g049130.1|Solyc07g049130.1	0	0	0	0	0	0
Solyc07g049140.3|Solyc07g049140.3	0	0	0	0	0	0
MSTRG.13382|Solyc07g049240.3	0	11.7632	8.06948	720.512	618.078	921.414
Solyc07g049250.1|Solyc07g049250.1	0	0	14.1216	0	5.77153	0
Solyc07g049340.1|Solyc07g049340.1	0	0	0	0	0	0
Solyc07g049380.1|Solyc07g049380.1	0	0	0	2.72148	9.44432	16.3531
Solyc07g049420.1|Solyc07g049420.1	0	0	0	0	0	0
Solyc07g049510.1|Solyc07g049510.1	0	0	0	0	0	0
Solyc07g049520.2|Solyc07g049520.2	0	0	0	3.40185	0	0
Solyc07g049540.2|Solyc07g049540.2	0	0	0	0	0	0
Solyc07g049640.3|Solyc07g049640.3	0	0	0	0	0	0
Solyc07g049650.1|Solyc07g049650.1	0	0	0	0	0	0
Solyc07g049760.1|Solyc07g049760.1	0	0	0	0	0	0
Solyc07g049765.1|Solyc07g049765.1	0	0	0	0	0	0
Solyc07g049770.1|Solyc07g049770.1	0	0	0	0	0	0
Solyc07g049775.1|Solyc07g049775.1	0	0	0	0	0	0
Solyc07g049780.2|Solyc07g049780.2	0	0	0	0	0	0
Solyc07g049783.1|Solyc07g049783.1	0	0	0	0	0	0
Solyc07g049787.1|Solyc07g049787.1	0	0	0	0	0	0
Solyc07g049790.1|Solyc07g049790.1	0	0	0	0	0	0
Solyc07g049795.1|Solyc07g049795.1	0	0	0	0	0	0
Solyc07g049800.1|Solyc07g049800.1	0	0	0	0	0	0
Solyc07g051800.2|Solyc07g051800.2	0	0	0	0	0	0
Solyc07g051805.1|Solyc07g051805.1	0	0	0	0	0	0
Solyc07g051845.1|Solyc07g051845.1	0	0	0	0	0	0
Solyc07g051950.3|Solyc07g051950.3	0	0	0	19.0504	48.7957	34.398
Solyc07g051960.2|Solyc07g051960.2	0	0	0	0	0	0
Solyc07g051965.1|Solyc07g051965.1	0	0	0	0	0	0
Solyc07g051970.2|Solyc07g051970.2	0	0	0	0	0	0
Solyc07g051980.2|Solyc07g051980.2	0	0	0	0	0	6.76681
Solyc07g051990.2|Solyc07g051990.2	0	0	0	0	2.09874	0
Solyc07g052000.1|Solyc07g052000.1	0	0	0	11.5663	0	3.94731
Solyc07g052010.2|Solyc07g052010.2	0	0	0	0	16.2652	9.58632
Solyc07g052020.2|Solyc07g052020.2	0	0	0	5.44296	7.87027	23.1199
Solyc07g052025.1|Solyc07g052025.1	0	0	0	0	0	0
Solyc07g052073.1|Solyc07g052073.1	0	0	0	0	0	0
Solyc07g052077.1|Solyc07g052077.1	0	0	0	0	0	0
Solyc07g052160.1|Solyc07g052160.1	0	0	0	0	0	0
Solyc07g052255.1|Solyc07g052255.1	0	0	0	0	0	0
Solyc07g052260.3|Solyc07g052260.3	0	0	0	0	0	0
Solyc07g052275.1|Solyc07g052275.1	0	0	0	0	0	0
Solyc07g052300.3|Solyc07g052300.3	0	0	0	0	0	0
Solyc07g052330.2|Solyc07g052330.2	0	0	0	4.08222	0	0
MSTRG.13454|Solyc07g052360.2	0	0	0	221.12	235.059	268.981
Solyc07g052370.3|Solyc07g052370.3	0	0	0	15.6485	48.271	6.20291
MSTRG.13451|Solyc07g052380.3	0	11.7632	0	495.99	529.407	527.247
MSTRG.13457|Solyc07g052410.3	0	0	0	67.3567	62.9621	42.2926
Solyc07g052450.2|Solyc07g052450.2	0	0	0	0	0	0
Solyc07g052500.1|Solyc07g052500.1	0	0	0	3.40185	9.44432	9.58632
MSTRG.13467|Solyc07g052530.3	0	0	0	7401.07	8272.18	9692.33
MSTRG.13467|Solyc07g052540.3	0	0	0	1087.23	1514.76	2288.87
MSTRG.13467|Solyc07g052550.2	0	0	0	271.468	305.366	347.927
Solyc07g052565.1|Solyc07g052565.1	0	0	0	1.36074	2.62342	0
Solyc07g052630.2|Solyc07g052630.2	0	0	0	0	0	0
Solyc07g052810.2|Solyc07g052810.2	0	0	0	0	1.57405	1.1278
Solyc07g052815.1|Solyc07g052815.1	0	0	0	0.680371	0	0
Solyc07g052820.1|Solyc07g052820.1	0	0	0	0	0	0
Solyc07g053070.2|Solyc07g053070.2	0	0	0	0	0	0
MSTRG.13499|Solyc07g053080.3	0	0	0	755.892	622.801	677.245
Solyc07g053300.1|Solyc07g053300.1	0	0	0	9.52519	16.7899	8.45851
MSTRG.13520|Solyc07g053370.1	0	0	0	6.12334	8.91964	32.7063
Solyc07g053460.3|Solyc07g053460.3	0	0	0	0	0	0
MSTRG.13552|Solyc07g053680.2	0	0	0	4.08222	5.24685	0
Solyc07g053770.2|Solyc07g053770.2	0	0	0	0	0	0
Solyc07g053780.3|Solyc07g053780.3	0	0	0	0	0	0
Solyc07g053880.2|Solyc07g053880.2	0	4.4112	8.06948	57.1511	79.752	82.3295
Solyc07g054250.2|Solyc07g054250.2	0	0	0	2.72148	0	0
Solyc07g054233.1|Solyc07g054233.1	0	0	0	0	0	0
Solyc07g054237.1|Solyc07g054237.1	0	0	0	0	0	0
Solyc07g054260.1|Solyc07g054260.1	0	0	0	2.72148	2.09874	0
Solyc07g054550.1|Solyc07g054550.1	0	0	0	1.36074	0	0
Solyc07g054570.1|Solyc07g054570.1	0	0	0	0	0	0
Solyc07g054590.1|Solyc07g054590.1	0	0	20.1737	2.72148	11.5431	2.2556
Solyc07g054640.1|Solyc07g054640.1	0	0	0	0	0	0
Solyc07g054650.1|Solyc07g054650.1	0	0	0	0	0	0
Solyc07g054660.1|Solyc07g054660.1	0	0	0	0	0	2.8195
Solyc07g054700.3|Solyc07g054700.3	0	0	0	0	0	0
MSTRG.13629|Solyc07g054720.2	0	7.352	20.1737	140.837	98.116	118.419
Solyc07g054725.1|Solyc07g054725.1	0	4.4112	0	0	0	0
Solyc07g054745.1|Solyc07g054745.1	0	0	0	8.84482	2.09874	0
Solyc07g054750.1|Solyc07g054750.1	0	0	0	0	0	0
Solyc07g054790.1|Solyc07g054790.1	0	0	0	11.5663	6.29621	4.51121
Solyc07g054800.1|Solyc07g054800.1	0	0	0	0	0	0
Solyc07g054840.3|Solyc07g054840.3	0	7.352	0	40.1419	67.6843	43.9843
Solyc07g054860.1|Solyc07g054860.1	0	0	0	0	0	0
Solyc07g054890.1|Solyc07g054890.1	0	0	0	0	0	0
Solyc07g054960.2|Solyc07g054960.2	0	0	0	2.04111	8.91964	9.58632
Solyc07g054970.1|Solyc07g054970.1	0	0	0	0	0	0
Solyc07g054980.2|Solyc07g054980.2	0	0	0	0	0	0
Solyc07g055090.1|Solyc07g055090.1	0	0	0	0	0	2.2556
MSTRG.13678|Solyc07g055350.3	0	0	0	1929.53	1806.49	1763.88
Solyc07g055360.1|Solyc07g055360.1	0	0	0	0	0	0
Solyc07g055362.1|Solyc07g055362.1	0	0	0	0	0	0
Solyc07g055366.1|Solyc07g055366.1	0	0	0	7.48408	12.0677	8.45851
Solyc07g055380.1|Solyc07g055380.1	0	0	0	201.39	255.521	246.425
Solyc07g055390.1|Solyc07g055390.1	0	0	0	57.1511	48.271	60.9013
Solyc07g055400.2|Solyc07g055400.2	0	19.1152	12.1042	0	0	0
Solyc07g055410.2|Solyc07g055410.2	0	0	0	0	0	0
Solyc07g055383.1|Solyc07g055383.1	0	0	0	0	0	0
Solyc07g055420.1|Solyc07g055420.1	0	0	0	0	0	0
Solyc07g055430.1|Solyc07g055430.1	0	0	0	0	0	0
Solyc07g055440.2|Solyc07g055440.2	0	0	0	0	0	0
Solyc07g055450.2|Solyc07g055450.2	0	0	0	0	0	0
Solyc07g055460.3|Solyc07g055460.3	0	0	0	0	0	2.2556
Solyc07g055480.2|Solyc07g055480.2	0	0	0	0	0	0
MSTRG.13681|Solyc07g055495.1	0	0	0	255.819	323.206	311.837
Solyc07g055580.2|Solyc07g055580.2	0	0	0	7.48408	15.7405	10.7141
Solyc07g055585.1|Solyc07g055585.1	0	0	0	0	0	0
MSTRG.13689|Solyc07g055610.2	0	0	0	227.244	184.689	230.635
MSTRG.13690|Solyc07g055600.1	0	0	0	0	0	0
MSTRG.13691|Solyc07g055620.2	0	0	0	260.582	328.977	232.327
MSTRG.13691|Solyc07g055625.1	0	0	0	20.4111	15.2159	15.2253
Solyc07g055790.2|Solyc07g055790.2	0	0	0	0	0	2.2556
Solyc07g055800.2|Solyc07g055800.2	0	0	0	0	0	0
Solyc07g055920.3|Solyc07g055920.3	0	0	0	2.72148	72.4065	43.9843
MSTRG.13715|Solyc07g055970.1	0	0	12.1042	342.907	461.722	425.745
Solyc07g056080.1|Solyc07g056080.1	0	0	0	1.36074	0	1.1278
Solyc07g056100.1|Solyc07g056100.1	0	0	0	14.2878	9.44432	9.02241
Solyc07g056290.2|Solyc07g056290.2	0	0	0	44.9045	63.4868	60.9013
Solyc07g056300.1|Solyc07g056300.1	0	0	0	0	1.04937	0
Solyc07g056380.1|Solyc07g056380.1	0	0	0	0	0	0
Solyc07g056510.3|Solyc07g056510.3	0	0	0	0	2.62342	5.63901
MSTRG.13763|Solyc07g056600.1	0	5.8816	0	34.0185	35.6785	32.7063
Solyc07g056610.2|Solyc07g056610.2	0	0	0	102.736	164.751	131.389
Solyc07g056615.1|Solyc07g056615.1	0	0	0	0	0	0
Solyc07g056680.1|Solyc07g056680.1	0	0	0	0	0	0
Solyc07g056700.1|Solyc07g056700.1	0	0	2.01737	2.04111	0.524685	0.563901
Solyc07g056703.1|Solyc07g056703.1	0	0	0	0	0	0
Solyc07g056707.1|Solyc07g056707.1	0	0	0	10.8859	3.14811	1.6917
Solyc07g061700.1|Solyc07g061700.1	0	0	0	0	0	0
Solyc07g061710.2|Solyc07g061710.2	0	0	0	0	0	0
Solyc07g061820.1|Solyc07g061820.1	0	0	0	2.72148	0	0
Solyc07g061830.1|Solyc07g061830.1	0	0	0	0	2.09874	2.8195
Solyc07g061840.1|Solyc07g061840.1	0	0	0	0	0	0
Solyc07g061850.1|Solyc07g061850.1	0	0	0	7.48408	0	0
Solyc07g061860.2|Solyc07g061860.2	0	0	0	7.48408	0	6.76681
MSTRG.13778|Solyc07g061880.2	0	0	0	215.677	233.485	191.726
MSTRG.13778|Solyc07g061870.1	0	11.7632	38.33	19.0504	18.364	31.0146
MSTRG.13788|Solyc07g061980.2	0	0	0	547.698	597.091	650.178
Solyc07g062000.1|Solyc07g062000.1	0	0	0	0	0	0
MSTRG.13790|Solyc07g062010.1	0	0	0	25.1737	23.6108	50.1872
Solyc07g062020.2|Solyc07g062020.2	0	0	0	6.80371	2.09874	14.6614
MSTRG.13808|Solyc07g062200.2	0	0	0	510.958	448.605	496.797
Solyc07g062320.2|Solyc07g062320.2	0	0	0	0	0	0
Solyc07g062330.2|Solyc07g062330.2	0	0	0	0	0	0
Solyc07g062340.1|Solyc07g062340.1	0	0	0	0	0	0
Solyc07g062350.2|Solyc07g062350.2	0	0	0	0	0	0
Solyc07g062360.1|Solyc07g062360.1	0	0	0	0	0	0
Solyc07g062370.1|Solyc07g062370.1	0	0	0	0	0	0
Solyc07g062420.1|Solyc07g062420.1	0	0	0	0	0	0
Solyc07g062560.3|Solyc07g062560.3	0	0	0	5.44296	0	2.2556
Solyc07g062670.1|Solyc07g062670.1	0	0	0	2.72148	1.04937	0
MSTRG.13840	0	0	0	125.188	137.992	189.471
Solyc07g062790.1|Solyc07g062790.1	0	0	0	0	13.1171	1.1278
Solyc07g062800.1|Solyc07g062800.1	0	0	0	0	0	0
Solyc07g063030.2|Solyc07g063030.2	0	0	0	0	0	0
MSTRG.13868|Solyc07g063090.1	0	0	0	247.655	228.762	255.447
MSTRG.13879|Solyc07g063210.3	0	0	0	161.928	145.862	228.38
Solyc07g063280.2|Solyc07g063280.2	0	0	0	0	6.8209	5.07511
Solyc07g063360.1|Solyc07g063360.1	0	0	0	0	0	0
MSTRG.13895|Solyc07g063370.2	0	0	0	428.633	533.604	456.76
Solyc07g063380.1|Solyc07g063380.1	0	0	0	0	0	0
Solyc07g063400.3|Solyc07g063400.3	0	0	0	0	0	0
Solyc07g063470.1|Solyc07g063470.1	0	0	0	0	0	0
Solyc07g065160.3|Solyc07g065160.3	0	0	10.0869	6.12334	0	11.278
Solyc07g065190.3|Solyc07g065190.3	0	0	0	0	0	0
Solyc07g065185.1|Solyc07g065185.1	0	0	0	13.6074	13.1171	19.1726
Solyc07g065300.2|Solyc07g065300.2	0	0	10.0869	198.668	141.14	126.878
MSTRG.14056|Solyc07g065540.1	0	0	6.05211	162.609	214.071	153.381
Solyc07g065560.2|Solyc07g065560.2	0	0	0	0	0	0
Solyc07g065570.2|Solyc07g065570.2	0	0	0	0	0	0
Solyc07g065580.2|Solyc07g065580.2	0	0	0	0	0	3.38341
Solyc08g005040.1|Solyc08g005040.1	0	0	0	0	0	0
Solyc08g005080.1|Solyc08g005080.1	0	0	0	5.44296	10.4937	1.6917
Solyc08g005110.1|Solyc08g005110.1	0	0	0	0	0	1.6917
Solyc08g005180.1|Solyc08g005180.1	0	0	0	0	0	0
Solyc08g005312.1|Solyc08g005312.1	0	0	0	0	13.6418	0
Solyc08g005320.3|Solyc08g005320.3	0	24.9968	22.1911	46.9456	75.0299	53.5706
Solyc08g005314.1|Solyc08g005314.1	0	0	0	0	0	0
Solyc08g005330.1|Solyc08g005330.1	0	0	0	4.08222	0	4.51121
Solyc08g005316.1|Solyc08g005316.1	0	0	0	0	0	0
Solyc08g005370.1|Solyc08g005370.1	0	0	0	0	0	2.8195
MSTRG.14175|Solyc08g005380.1	0	0	0	4.76259	0.524685	0
Solyc08g005410.3|Solyc08g005410.3	0	0	0	0	0	0
Solyc08g005600.3|Solyc08g005600.3	0	0	0	0	0	0
MSTRG.14198|Solyc08g005620.3	0	0	0	234.728	323.206	521.608
Solyc08g005750.2|Solyc08g005750.2	0	0	0	0	0	0
Solyc08g005755.1|Solyc08g005755.1	0	0	0	0	0	0
Solyc08g005810.1|Solyc08g005810.1	0	0	0	0	0	0
Solyc08g005820.1|Solyc08g005820.1	0	0	0	0	0	0
Solyc08g005830.1|Solyc08g005830.1	0	0	0	0	0	0
Solyc08g005840.1|Solyc08g005840.1	0	0	0	0	0	0
Solyc08g005850.1|Solyc08g005850.1	0	0	0	0	0	2.2556
MSTRG.14234|Solyc08g006100.3	0	0	0	4827.91	4888.49	5449.54
Solyc08g006130.2|Solyc08g006130.2	0	0	0	0	0	0
Solyc08g006140.2|Solyc08g006140.2	0	0	0	72.1193	88.147	64.2847
Solyc08g006145.1|Solyc08g006145.1	0	0	0	177.577	123.301	139.284
Solyc08g006190.2|Solyc08g006190.2	0	0	0	4.08222	0	0
Solyc08g006210.2|Solyc08g006210.2	0	14.704	0	19.7307	3.14811	8.45851
Solyc08g006240.2|Solyc08g006240.2	0	0	0	21.0915	0	35.5258
Solyc08g006280.2|Solyc08g006280.2	0	0	147.268	0	0	0
Solyc08g006290.2|Solyc08g006290.2	0	0	0	0	0	0
Solyc08g006300.3|Solyc08g006300.3	0	0	0	0	0	0
Solyc08g006400.1|Solyc08g006400.1	0	0	0	0	0	0
Solyc08g006440.3|Solyc08g006440.3	0	0	0	0	0	6.76681
Solyc08g006490.2|Solyc08g006490.2	0	0	0	0	0	0
MSTRG.14288|Solyc08g006850.3	0	0	0	265.345	1176.34	549.803
MSTRG.14289|Solyc08g006860.3	0	0	0	6172.32	5013.36	6031.48
Solyc08g007090.2|Solyc08g007090.2	0	0	0	0	0	6.20291
MSTRG.14339|Solyc08g007435.1	0	13.2336	0	80.2837	43.5488	96.991
MSTRG.14342|Solyc08g007450.1	0	0	0	511.639	487.432	456.196
MSTRG.14351|Solyc08g007560.2	0	0	0	1622	1612.88	1827.6
MSTRG.14357|Solyc08g007600.1	0	0	0	1108.32	1162.7	1214.08
MSTRG.14358|Solyc08g007610.1	0	0	0	1474.36	1493.78	1657.3
Solyc08g007700.1|Solyc08g007700.1	0	5.8816	6.05211	140.156	124.875	110.525
Solyc08g007711.1|Solyc08g007711.1	0	0	0	0	0	0
Solyc08g007712.1|Solyc08g007712.1	0	0	0	0	0	0
Solyc08g007713.1|Solyc08g007713.1	0	0	0	0	0	0
Solyc08g007714.1|Solyc08g007714.1	0	0	0	0	0	0
Solyc08g007716.1|Solyc08g007716.1	0	0	0	0	0	0
Solyc08g007718.1|Solyc08g007718.1	0	0	0	0	0	0
MSTRG.14370|Solyc08g007830.1	0	0	0	61.9137	113.332	115.036
Solyc08g007840.2|Solyc08g007840.2	0	0	0	12.2467	37.7773	36.0897
Solyc08g007845.1|Solyc08g007845.1	0	0	0	65.3156	79.752	70.4876
Solyc08g007850.1|Solyc08g007850.1	0	0	0	0	0	0
Solyc08g007865.1|Solyc08g007865.1	0	0	0	0	0	0
Solyc08g007890.3|Solyc08g007890.3	0	0	0	2.72148	4.72216	0
Solyc08g007900.2|Solyc08g007900.2	0	0	0	0	0	0
Solyc08g007930.2|Solyc08g007930.2	0	0	0	0	4.19748	10.7141
Solyc08g007940.3|Solyc08g007940.3	0	0	0	0	0	0
Solyc08g007960.1|Solyc08g007960.1	0	0	0	0	0	0
Solyc08g008060.1|Solyc08g008060.1	0	0	0	0	0	0
Solyc08g008190.3|Solyc08g008190.3	0	0	0	6.80371	0	2.8195
Solyc08g008260.2|Solyc08g008260.2	0	0	0	3.40185	4.19748	0
MSTRG.14405	0	0	0	757.933	472.741	1228.18
Solyc08g008390.2|Solyc08g008390.2	0	0	0	0	0	0
Solyc08g008400.1|Solyc08g008400.1	0	0	0	0	0	0
Solyc08g008405.1|Solyc08g008405.1	0	0	0	0	0	0
Solyc08g008540.1|Solyc08g008540.1	0	8.8224	0	0	0	0
MSTRG.14425	0	0	0	576.274	465.92	510.33
Solyc08g008600.3|Solyc08g008600.3	0	0	0	38.7811	29.3823	9.02241
Solyc08g008620.3|Solyc08g008620.3	0	0	0	0	0	0
Solyc08g008640.3|Solyc08g008640.3	0	0	0	0	0	0
Solyc08g008650.1|Solyc08g008650.1	0	0	0	0	0	0
MSTRG.14429|Solyc08g008660.3	0	0	0	585.119	439.161	471.421
Solyc08g013680.3|Solyc08g013680.3	0	14.704	0	0	0	0
Solyc08g013750.3|Solyc08g013750.3	0	0	0	0	0	0
Solyc08g013752.1|Solyc08g013752.1	0	0	0	0	0	0
Solyc08g013753.1|Solyc08g013753.1	0	0	0	0	0	0
Solyc08g013754.1|Solyc08g013754.1	0	0	0	0	0	0
MSTRG.14443|Solyc08g013780.1	0	0	0	4.76259	2.09874	1.6917
Solyc08g013805.1|Solyc08g013805.1	0	0	0	0	0	0
Solyc08g013830.1|Solyc08g013830.1	0	0	0	0	0	0
Solyc08g013920.3|Solyc08g013920.3	0	0	0	0	0	0
MSTRG.14449|Solyc08g013930.3	0	0	0	3292.99	3957.17	4053.88
MSTRG.14459|Solyc08g014050.2	0	2.9408	0	2069.69	2009.54	1960.12
Solyc08g014065.1|Solyc08g014065.1	0	0	0	0	0	0
MSTRG.14460	0	0	0	78.2426	109.659	88.5324
MSTRG.14461|Solyc08g014090.1	0	0	8.06948	90.4893	70.3077	56.954
MSTRG.14465|Solyc08g014110.1	0	0	0	113.622	83.9495	126.878
MSTRG.14466	0	0	0	138.115	203.053	128.569
Solyc08g014140.1|Solyc08g014140.1	0	0	0	3.40185	5.24685	3.38341
Solyc08g014155.1|Solyc08g014155.1	0	0	0	0	0	0
MSTRG.14471|Solyc08g014240.3	0	0	0	1729.5	2243.55	2068.95
Solyc08g014250.1|Solyc08g014250.1	0	0	0	0	0	0
Solyc08g014243.1|Solyc08g014243.1	0	0	0	0	0	0
Solyc08g014260.2|Solyc08g014260.2	0	0	0	0	0	0
Solyc08g014247.1|Solyc08g014247.1	0	0	0	1.36074	0	0
MSTRG.14475|Solyc08g014310.3	0	0	0	581.037	426.044	614.088
MSTRG.14479|Solyc08g014355.1	0	0	0	22.4522	36.2032	53.0067
MSTRG.14480|Solyc08g014360.2	0	0	0	356.514	618.603	642.283
Solyc08g014365.1|Solyc08g014365.1	0	0	0	0	1.04937	1.6917
Solyc08g014390.1|Solyc08g014390.1	0	0	0	0	0	0
Solyc08g014500.2|Solyc08g014500.2	0	0	0	0	0	0
Solyc08g014530.1|Solyc08g014530.1	0	0	0	0	0	0
Solyc08g014540.1|Solyc08g014540.1	0	0	0	4.76259	9.96901	21.4282
MSTRG.14491|Solyc08g014560.2	0	0	0	1130.78	1223.04	1527.61
MSTRG.14495|Solyc08g014610.3	0	0	0	14593.9	13486.5	14800.1
Solyc08g015634.1|Solyc08g015634.1	0	0	0	0	0	0
MSTRG.14501|Solyc08g015670.3	0	0	22.1911	326.578	277.558	322.551
Solyc08g015675.1|Solyc08g015675.1	0	0	0	0	0	0
Solyc08g015680.1|Solyc08g015680.1	0	0	0	0	0	0
Solyc08g015700.1|Solyc08g015700.1	0	0	0	0	0	0
Solyc08g015710.1|Solyc08g015710.1	0	0	0	0	0	0
Solyc08g015720.1|Solyc08g015720.1	0	0	0	0	0	0
Solyc08g015692.1|Solyc08g015692.1	0	0	0	0	0	0
Solyc08g015800.1|Solyc08g015800.1	0	0	0	0	0	0
Solyc08g015810.2|Solyc08g015810.2	0	0	0	0	0	0
Solyc08g015845.1|Solyc08g015845.1	0	0	0	0	0	0
Solyc08g015850.2|Solyc08g015850.2	0	0	0	0	0	0
Solyc08g015873.1|Solyc08g015873.1	0	0	0	0	0	0
Solyc08g015890.1|Solyc08g015890.1	0	0	0	0	0	0
Solyc08g015877.1|Solyc08g015877.1	0	0	0	0	0	0
Solyc08g016000.1|Solyc08g016000.1	0	0	0	0	0	0
Solyc08g016055.1|Solyc08g016055.1	0	0	0	0	0	0
MSTRG.14519	0	4.4112	0	111.581	69.783	139.847
Solyc08g016100.1|Solyc08g016100.1	0	0	0	0	0	0
Solyc08g016110.1|Solyc08g016110.1	0	0	0	0	0	0
Solyc08g016120.1|Solyc08g016120.1	0	0	0	0	0	0
MSTRG.14523	0	0	0	166.01	175.245	164.095
Solyc08g016320.1|Solyc08g016320.1	0	0	0	0	0	0
Solyc08g016340.1|Solyc08g016340.1	0	0	0	0	0	0
Solyc08g016350.1|Solyc08g016350.1	0	0	0	0	0	0
Solyc08g016360.1|Solyc08g016360.1	0	0	0	0	0	0
Solyc08g016370.1|Solyc08g016370.1	0	0	0	0	0	0
Solyc08g016400.1|Solyc08g016400.1	0	1.4704	4.03474	0.680371	0	0
Solyc08g016415.1|Solyc08g016415.1	0	0	0	3.40185	1.57405	0
Solyc08g016442.1|Solyc08g016442.1	0	0	4.03474	0	0	0
Solyc08g016444.1|Solyc08g016444.1	0	0	0	0	0	0
Solyc08g016446.1|Solyc08g016446.1	0	0	0	0	0	0
Solyc08g016560.2|Solyc08g016560.2	0	0	0	0	0	0
MSTRG.14545|Solyc08g016586.1	0	74.9904	30.2606	37.4204	89.1964	38.3453
Solyc08g016650.1|Solyc08g016650.1	0	0	0	0	0	0
Solyc08g016660.2|Solyc08g016660.2	0	0	0	0	0	2.2556
Solyc08g016673.1|Solyc08g016673.1	0	0	0	0	0	0
Solyc08g016730.1|Solyc08g016730.1	0	0	0	0	0	0
Solyc08g016740.1|Solyc08g016740.1	0	0	0	0	0	0
Solyc08g016770.3|Solyc08g016770.3	0	0	0	0	0	0
Solyc08g016780.1|Solyc08g016780.1	0	0	0	0	0	0
Solyc08g016790.1|Solyc08g016790.1	0	0	0	0	0	0
Solyc08g016793.1|Solyc08g016793.1	0	0	0	0	0	0
Solyc08g016795.1|Solyc08g016795.1	0	0	0	0	0	0
Solyc08g016797.1|Solyc08g016797.1	0	0	0	0	0	0
Solyc08g053570.1|Solyc08g053570.1	0	0	0	0	0	0
Solyc08g054570.2|Solyc08g054570.2	0	0	0	88.4482	72.9311	82.3295
Solyc08g054573.1|Solyc08g054573.1	0	0	0	48.3063	36.2032	47.3677
Solyc08g054575.1|Solyc08g054575.1	0	0	0	0	0	0
Solyc08g054577.1|Solyc08g054577.1	0	0	0	0	0	0
Solyc08g036660.3|Solyc08g036660.3	0	0	0	19.0504	31.4811	17.4809
Solyc08g036630.1|Solyc08g036630.1	0	0	0	0	0	0
Solyc08g036620.3|Solyc08g036620.3	0	0	0	5.44296	17.3146	9.02241
Solyc08g036550.1|Solyc08g036550.1	0	0	0	0	0	0
Solyc08g036540.1|Solyc08g036540.1	0	0	0	0	0	0
Solyc08g036530.1|Solyc08g036530.1	0	0	0	0	0	0
Solyc08g036510.1|Solyc08g036510.1	0	0	0	0	0	0
Solyc08g036500.1|Solyc08g036500.1	0	0	0	0	0	0
Solyc08g036505.1|Solyc08g036505.1	0	0	0	1.36074	0	0
Solyc08g036440.2|Solyc08g036440.2	0	0	0	0	0	0
Solyc08g036410.1|Solyc08g036410.1	0	0	0	0	0	0
Solyc08g048570.1|Solyc08g048570.1	0	0	0	0	0	0
Solyc08g048560.2|Solyc08g048560.2	0	0	0	0	0	0
Solyc08g048520.1|Solyc08g048520.1	0	7.352	0	0	0	0
Solyc03g117140.2|Solyc03g117140.2	0	0	0	0	0	0
Solyc03g117145.1|Solyc03g117145.1	0	0	0	0	0	0
Solyc08g048470.2|Solyc08g048470.2	0	0	0	0	0	0
Solyc08g048440.1|Solyc08g048440.1	0	0	0	0	0	0
Solyc08g048320.1|Solyc08g048320.1	0	0	0	0	0	0
Solyc08g048310.2|Solyc08g048310.2	0	0	0	0	0	0
Solyc08g048230.1|Solyc08g048230.1	0	0	0	0	0	0
Solyc08g048233.1|Solyc08g048233.1	0	0	0	0	0	0
Solyc08g048180.1|Solyc08g048180.1	0	0	0	0	0	0
Solyc08g048170.1|Solyc08g048170.1	0	0	0	0	0	0
Solyc08g048160.1|Solyc08g048160.1	0	0	0	0	0	0
Solyc08g048080.1|Solyc08g048080.1	0	0	0	0	0	0
Solyc08g048070.1|Solyc08g048070.1	0	0	0	0	0	0
Solyc08g048010.1|Solyc08g048010.1	0	0	0	0	0	0
Solyc08g047960.1|Solyc08g047960.1	0	0	0	0	0	0
Solyc08g047880.1|Solyc08g047880.1	0	0	0	0	0	0
Solyc08g047885.1|Solyc08g047885.1	0	0	0	0	0	0
Solyc08g045880.1|Solyc08g045880.1	0	0	0	0	0	0
Solyc08g045870.2|Solyc08g045870.2	0	0	0	0	0	0
Solyc08g045860.1|Solyc08g045860.1	0	0	0	0	0	0
Solyc08g045800.2|Solyc08g045800.2	0	0	0	0	0	0
Solyc08g045790.1|Solyc08g045790.1	0	0	0	0	0	0
Solyc08g045770.1|Solyc08g045770.1	0	0	8.06948	3.40185	2.09874	0
Solyc08g045760.1|Solyc08g045760.1	0	0	0	0	0	0
Solyc08g045755.1|Solyc08g045755.1	0	0	0	0	0	0
Solyc08g045740.2|Solyc08g045740.2	0	0	0	0	0	0
Solyc08g045730.1|Solyc08g045730.1	0	0	0	0	0	0
Solyc08g045720.2|Solyc08g045720.2	0	0	0	0	0	0
Solyc08g045710.1|Solyc08g045710.1	0	0	0	0	0	0
Solyc08g045647.1|Solyc08g045647.1	0	0	0	0	0	0
Solyc08g045630.2|Solyc08g045630.2	0	0	0	0	0	0
Solyc08g045620.1|Solyc08g045620.1	0	0	0	0	0	0
Solyc08g044610.2|Solyc08g044610.2	0	0	0	0	0	0
Solyc08g044600.1|Solyc08g044600.1	0	0	0	0	0	0
Solyc08g044590.1|Solyc08g044590.1	0	0	0	0	0	0
Solyc08g044560.1|Solyc08g044560.1	0	0	0	0	0	0
Solyc08g044550.1|Solyc08g044550.1	0	0	0	0	0	0
Solyc08g044540.1|Solyc08g044540.1	0	0	0	0	3.14811	0
MSTRG.14575|Solyc08g044510.3	0	0	0	5896.77	7193.95	7605.33
Solyc08g044490.1|Solyc08g044490.1	0	0	0	0	0	0
Solyc08g044480.1|Solyc08g044480.1	0	0	0	0	0	0
Solyc08g044470.1|Solyc08g044470.1	0	0	0	0	0	0
Solyc08g044460.1|Solyc08g044460.1	0	0	0	0	0	0
Solyc08g044440.1|Solyc08g044440.1	0	0	0	0	0	0
Solyc08g044360.2|Solyc08g044360.2	0	0	0	4.76259	0	1.1278
Solyc08g044375.1|Solyc08g044375.1	0	0	0	0	0	3.38341
Solyc08g044350.2|Solyc08g044350.2	0	0	0	0	0	0
Solyc08g044355.1|Solyc08g044355.1	0	0	0	0	0	0
Solyc08g044340.1|Solyc08g044340.1	0	0	0	0	0	0
Solyc08g044330.2|Solyc08g044330.2	0	0	0	0	2.62342	4.51121
Solyc08g044332.1|Solyc08g044332.1	0	17.6448	0	3.40185	6.29621	0
Solyc08g044334.1|Solyc08g044334.1	0	0	0	0	0	0
Solyc08g044336.1|Solyc08g044336.1	0	0	0	0	0	0
Solyc08g044250.1|Solyc08g044250.1	0	0	0	0	0	0
Solyc08g044240.1|Solyc08g044240.1	0	0	0	0	0	0
Solyc08g043160.1|Solyc08g043160.1	0	0	0	0	0	0
Solyc08g042090.1|Solyc08g042090.1	0	0	0	0	0	0
Solyc08g042020.1|Solyc08g042020.1	0	0	0	0	0	0
Solyc08g041970.1|Solyc08g041970.1	0	0	0	0	0	0
Solyc08g041930.1|Solyc08g041930.1	0	0	0	0	0	0
Solyc08g041920.1|Solyc08g041920.1	0	0	0	0	0	0
Solyc08g041925.1|Solyc08g041925.1	0	0	0	0	0	0
Solyc08g041880.1|Solyc08g041880.1	0	0	0	0	0	0
Solyc08g041850.3|Solyc08g041850.3	0	4.4112	0	0	0	0
Solyc08g041810.1|Solyc08g041810.1	0	0	0	12.927	8.39495	12.4058
MSTRG.14609|Solyc08g041700.1	0	5.8816	12.1042	2624.19	2343.77	2720.82
Solyc08g041680.1|Solyc08g041680.1	0	0	0	0	0	0
Solyc08g041670.2|Solyc08g041670.2	0	0	0	0	0	0
Solyc08g041660.1|Solyc08g041660.1	0	0	0	0	0	0
Solyc08g041661.1|Solyc08g041661.1	0	0	0	0	0	0
Solyc08g041662.1|Solyc08g041662.1	0	0	0	0	0	0
Solyc08g041663.1|Solyc08g041663.1	0	0	0	0	0	0
Solyc08g041664.1|Solyc08g041664.1	0	0	0	0	0	0
Solyc08g041665.1|Solyc08g041665.1	0	0	0	2.04111	0	0
Solyc08g041666.1|Solyc08g041666.1	0	0	0	0	0	0
Solyc08g041667.1|Solyc08g041667.1	0	0	0	0	0	0
Solyc08g041668.1|Solyc08g041668.1	0	0	0	0	0	0
Solyc08g023630.3|Solyc08g023630.3	0	10.2928	8.06948	0	4.19748	0
Solyc08g023550.1|Solyc08g023550.1	0	0	0	0	0	0
Solyc08g023510.2|Solyc08g023510.2	0	0	0	12.927	26.7589	30.4507
Solyc08g023480.1|Solyc08g023480.1	0	0	0	0	0	0
Solyc08g023420.2|Solyc08g023420.2	0	0	0	0	0	0
Solyc08g023410.1|Solyc08g023410.1	0	0	0	0	0	0
Solyc08g023380.1|Solyc08g023380.1	0	0	0	0	0	0
Solyc08g023370.1|Solyc08g023370.1	0	0	0	0	0	0
Solyc08g023360.2|Solyc08g023360.2	0	0	0	0	0	0
Solyc08g023340.3|Solyc08g023340.3	0	0	0	6.12334	13.6418	21.4282
Solyc08g023330.1|Solyc08g023330.1	0	0	0	0	0	0
Solyc08g023320.1|Solyc08g023320.1	0	0	0	0	0	0
Solyc08g023277.1|Solyc08g023277.1	0	0	0	0	0	0
Solyc08g023240.1|Solyc08g023240.1	0	0	0	0	0	0
Solyc08g022220.1|Solyc08g022220.1	0	0	0	0	0	0
Solyc08g022227.1|Solyc08g022227.1	0	0	0	0	0	0
Solyc08g022180.1|Solyc08g022180.1	0	0	0	0	0	0
Solyc08g022215.1|Solyc08g022215.1	0	0	0	0	0	0
Solyc08g022170.1|Solyc08g022170.1	0	0	0	0	0	0
Solyc08g022160.1|Solyc08g022160.1	0	0	0	0	0	0
Solyc08g022150.1|Solyc08g022150.1	0	0	0	0	0	0
Solyc08g022140.1|Solyc08g022140.1	0	0	0	0	0	0
Solyc08g022130.2|Solyc08g022130.2	0	0	0	0	0	0
Solyc08g022075.1|Solyc08g022075.1	0	0	0	0	0	0
Solyc08g022050.2|Solyc08g022050.2	0	0	0	0	0	0
Solyc08g022040.1|Solyc08g022040.1	0	0	0	0	0	0
Solyc08g021990.2|Solyc08g021990.2	0	0	0	2.72148	0	0
Solyc08g021995.1|Solyc08g021995.1	0	0	0	6.80371	0	3.94731
Solyc08g021980.1|Solyc08g021980.1	0	0	0	0	0	0
Solyc08g021970.1|Solyc08g021970.1	0	0	0	0	0	0
Solyc08g021830.1|Solyc08g021830.1	0	0	0	0	0	0
Solyc08g021790.1|Solyc08g021790.1	0	0	0	0	0	0
Solyc08g029410.1|Solyc08g029410.1	0	0	0	0	0	0
Solyc08g029400.2|Solyc08g029400.2	0	2.9408	8.06948	0	0	0
Solyc08g029404.1|Solyc08g029404.1	0	0	0	0	0	0
Solyc08g029343.1|Solyc08g029343.1	0	0	0	0	0	0
Solyc08g029347.1|Solyc08g029347.1	0	0	0	0	0	0
Solyc08g029348.1|Solyc08g029348.1	0	0	0	0	0	0
Solyc08g029300.2|Solyc08g029300.2	0	0	0	0	0	0
Solyc08g029290.1|Solyc08g029290.1	0	0	0	0	0	0
Solyc08g029280.1|Solyc08g029280.1	0	0	0	0	0	0
Solyc08g029270.2|Solyc08g029270.2	0	0	0	0	0	0
Solyc08g029260.1|Solyc08g029260.1	0	0	0	0	0	0
Solyc08g029250.1|Solyc08g029250.1	0	0	0	0	0	0
Solyc08g029225.1|Solyc08g029225.1	0	0	0	0	0	0
Solyc08g029205.1|Solyc08g029205.1	0	0	0	0	0	0
Solyc08g029155.1|Solyc08g029155.1	0	0	0	0	0	0
Solyc08g029070.2|Solyc08g029070.2	0	0	0	0	0	0
Solyc08g029020.1|Solyc08g029020.1	0	0	0	0	0	0
Solyc08g029010.1|Solyc08g029010.1	0	0	0	0	0	0
MSTRG.14653|Solyc08g029000.3	0	0	0	3175.29	2987.03	2472.71
Solyc08g028990.1|Solyc08g028990.1	0	5.8816	28.2432	15.6485	0	9.02241
Solyc08g028980.1|Solyc08g028980.1	0	0	0	0	2.09874	0
Solyc08g028975.1|Solyc08g028975.1	0	0	0	0	0	0
Solyc08g028977.1|Solyc08g028977.1	0	0	0	0	0	0
Solyc08g028950.2|Solyc08g028950.2	0	0	0	0	0	0
Solyc08g028940.1|Solyc08g028940.1	0	0	0	0	0	0
Solyc08g028930.1|Solyc08g028930.1	0	0	0	0	0	0
Solyc08g028920.1|Solyc08g028920.1	0	0	0	0	0	0
Solyc08g028910.1|Solyc08g028910.1	0	0	6.05211	0	0	4.51121
Solyc08g028915.1|Solyc08g028915.1	0	0	0	0	0	0
Solyc08g028900.1|Solyc08g028900.1	0	0	0	0	0	0
Solyc08g028890.1|Solyc08g028890.1	0	0	0	0	0	0
Solyc08g028880.2|Solyc08g028880.2	0	0	0	0	0	0
Solyc08g028850.1|Solyc08g028850.1	0	0	0	0	0	0
Solyc08g028853.1|Solyc08g028853.1	0	0	0	0	0	0
Solyc08g028820.1|Solyc08g028820.1	0	0	0	0	0	0
Solyc08g028810.1|Solyc08g028810.1	0	0	0	0	0	0
Solyc08g028770.1|Solyc08g028770.1	0	0	0	0	0	0
Solyc08g028750.1|Solyc08g028750.1	0	0	0	0	0	0
Solyc08g028740.1|Solyc08g028740.1	0	0	0	0	0	0
Solyc08g028700.2|Solyc08g028700.2	0	0	0	0	0	0
Solyc08g028670.1|Solyc08g028670.1	0	0	0	0	0	0
Solyc08g059650.1|Solyc08g059650.1	0	0	0	0	0	0
Solyc08g059690.1|Solyc08g059690.1	0	0	0	0	0	0
MSTRG.14661|Solyc08g059710.3	0	0	0	495.99	744.003	756.755
Solyc08g059750.2|Solyc08g059750.2	0	0	0	0	0	3.94731
Solyc08g059765.1|Solyc08g059765.1	0	0	0	0	0	0
Solyc08g059770.1|Solyc08g059770.1	0	0	0	0	0	0
Solyc08g059780.2|Solyc08g059780.2	0	0	0	0	0	0
Solyc08g059790.1|Solyc08g059790.1	0	0	0	0	0	0
Solyc08g060870.1|Solyc08g060870.1	0	0	0	0	0	0
Solyc08g060880.1|Solyc08g060880.1	0	0	0	0	0	0
Solyc08g060890.1|Solyc08g060890.1	0	0	0	0	0	0
Solyc08g060900.2|Solyc08g060900.2	0	0	0	0	0	0
Solyc08g060930.3|Solyc08g060930.3	0	0	0	0	0	0
Solyc08g060950.2|Solyc08g060950.2	0	0	0	0	0	0
Solyc08g060953.1|Solyc08g060953.1	0	0	0	0	0	0
Solyc08g060955.1|Solyc08g060955.1	0	0	0	0	0	0
Solyc08g060957.1|Solyc08g060957.1	0	0	0	0	0	0
Solyc08g060960.1|Solyc08g060960.1	0	0	0	0	0	0
Solyc08g061030.3|Solyc08g061030.3	0	0	0	0	0	0
Solyc08g061033.1|Solyc08g061033.1	0	0	0	0	0	0
Solyc08g061037.1|Solyc08g061037.1	0	0	0	0	0	0
MSTRG.14675|Solyc08g061060.2	0	0	0	412.305	479.037	577.435
Solyc08g061103.1|Solyc08g061103.1	0	0	0	0	0	0
Solyc08g061105.1|Solyc08g061105.1	0	0	0	0	0	0
Solyc08g061107.1|Solyc08g061107.1	0	0	0	0	0	0
Solyc08g061143.1|Solyc08g061143.1	0	2.9408	4.03474	0	0	0
MSTRG.14682|Solyc08g061160.2	0	1.4704	2.01737	0	0	0
Solyc08g061180.1|Solyc08g061180.1	0	0	4.03474	1.36074	0.524685	0
Solyc08g061190.1|Solyc08g061190.1	0	0	0	0	0	0
Solyc08g061255.1|Solyc08g061255.1	0	0	0	0	0	0
Solyc08g061273.1|Solyc08g061273.1	0	0	0	0	0	0
Solyc08g061340.1|Solyc08g061340.1	0	0	0	0	0	0
Solyc08g061350.1|Solyc08g061350.1	0	0	0	0	0	0
Solyc08g061360.1|Solyc08g061360.1	0	0	0	0	0	0
Solyc08g061370.1|Solyc08g061370.1	0	0	0	0	0	0
Solyc08g061390.2|Solyc08g061390.2	0	0	0	0	3.14811	0
Solyc08g061400.1|Solyc08g061400.1	0	0	0	0	0	0
Solyc08g061410.2|Solyc08g061410.2	0	0	0	0	0	0
Solyc08g061420.1|Solyc08g061420.1	0	0	0	0	0	0
Solyc08g061430.1|Solyc08g061430.1	0	0	0	0	4.19748	0
Solyc08g061660.1|Solyc08g061660.1	0	0	0	0	0	0
Solyc08g061670.2|Solyc08g061670.2	0	0	0	0	0	0
Solyc08g061680.2|Solyc08g061680.2	0	0	0	0	0	0
Solyc08g061690.2|Solyc08g061690.2	0	0	0	0	0	0
Solyc08g061691.1|Solyc08g061691.1	0	0	0	0	0	0
Solyc08g061700.2|Solyc08g061700.2	0	0	0	0	0	0
Solyc08g061692.1|Solyc08g061692.1	0	0	0	0	0	0
Solyc08g061710.2|Solyc08g061710.2	0	0	0	0	0	0
Solyc08g061694.1|Solyc08g061694.1	0	0	0	0	0	0
Solyc08g061720.1|Solyc08g061720.1	0	0	0	0	0	0
Solyc08g061696.1|Solyc08g061696.1	0	0	0	0	0	0
Solyc08g061730.2|Solyc08g061730.2	0	0	0	0	0	0
Solyc08g061698.1|Solyc08g061698.1	0	0	0	0	0	0
Solyc08g061740.2|Solyc08g061740.2	0	0	0	0	0	0
Solyc08g061742.1|Solyc08g061742.1	0	0	0	0	0	0
Solyc08g061744.1|Solyc08g061744.1	0	0	0	0	0	0
Solyc08g061746.1|Solyc08g061746.1	0	0	0	0	0	0
Solyc08g061750.1|Solyc08g061750.1	0	0	0	0	0	0
Solyc08g061748.1|Solyc08g061748.1	0	0	0	0	0	0
Solyc08g061770.1|Solyc08g061770.1	0	0	0	0	0	0
Solyc08g061771.1|Solyc08g061771.1	0	0	0	0	0	0
Solyc08g061772.1|Solyc08g061772.1	0	0	0	0	0	0
Solyc08g061780.2|Solyc08g061780.2	0	0	0	0	0	0
Solyc08g061773.1|Solyc08g061773.1	0	0	0	0	0	0
Solyc08g061774.1|Solyc08g061774.1	0	0	0	0	0	0
Solyc08g061790.2|Solyc08g061790.2	0	0	0	0	0	0
Solyc08g061776.1|Solyc08g061776.1	0	0	0	0	0	0
MSTRG.14704|Solyc08g061830.1	0	0	0	0	6.8209	9.02241
Solyc08g061840.1|Solyc08g061840.1	0	0	0	0	0	0
Solyc08g061900.1|Solyc08g061900.1	0	0	0	0	0	0
Solyc08g061907.1|Solyc08g061907.1	0	0	0	0	0	0
MSTRG.14708|Solyc08g061920.2	0	0	0	1464.84	1992.23	1766.14
Solyc08g061990.1|Solyc08g061990.1	0	0	0	0	0	0
Solyc08g062000.2|Solyc08g062000.2	0	0	0	0	0	0
Solyc08g062030.1|Solyc08g062030.1	0	0	0	0	0	0
Solyc08g062040.1|Solyc08g062040.1	0	0	0	0	0	0
Solyc08g062050.1|Solyc08g062050.1	0	0	0	0	0	0
Solyc08g062060.1|Solyc08g062060.1	0	0	0	0	0	0
Solyc08g062070.1|Solyc08g062070.1	0	0	0	0	0	0
Solyc08g062080.1|Solyc08g062080.1	0	0	0	0	0	0
Solyc08g062090.1|Solyc08g062090.1	0	0	0	0	0	0
Solyc08g062100.2|Solyc08g062100.2	0	0	0	0	0	0
Solyc08g062110.2|Solyc08g062110.2	0	0	0	0	0	0
Solyc08g062130.1|Solyc08g062130.1	0	0	0	0	0	0
Solyc08g062140.1|Solyc08g062140.1	0	0	0	0	0	0
Solyc08g062150.1|Solyc08g062150.1	0	0	0	0	0	0
Solyc08g062160.1|Solyc08g062160.1	0	0	0	0	0	0
Solyc08g062170.1|Solyc08g062170.1	0	0	0	0	0	0
Solyc08g062200.2|Solyc08g062200.2	0	0	0	0	0	0
MSTRG.14718	0	0	14.1216	190.504	155.307	157.328
Solyc08g062230.2|Solyc08g062230.2	0	0	0	0	0	0
Solyc08g062260.1|Solyc08g062260.1	0	0	0	0	0	0
Solyc08g062270.2|Solyc08g062270.2	0	0	0	0	0	0
Solyc08g062387.1|Solyc08g062387.1	0	0	0	0	0	0
Solyc08g062390.1|Solyc08g062390.1	0	0	0	0	0	0
Solyc08g062430.1|Solyc08g062430.1	0	0	0	0	0	0
Solyc08g062440.2|Solyc08g062440.2	0	0	0	0	0	0
Solyc08g062510.3|Solyc08g062510.3	0	0	0	0	0	0
Solyc08g062515.1|Solyc08g062515.1	0	0	0	0	0	0
Solyc08g062530.3|Solyc08g062530.3	0	0	0	0	0	0
Solyc08g062540.1|Solyc08g062540.1	0	0	0	0	0	0
Solyc08g062570.1|Solyc08g062570.1	0	0	0	2.72148	8.39495	7.89461
Solyc08g062580.1|Solyc08g062580.1	0	0	0	0	5.24685	0
Solyc08g062585.1|Solyc08g062585.1	0	0	0	0	0	0
Solyc08g062600.2|Solyc08g062600.2	0	0	0	0	0	0
Solyc08g062623.1|Solyc08g062623.1	0	0	0	0	0	0
Solyc08g062625.1|Solyc08g062625.1	0	0	0	0	0	0
Solyc08g062653.1|Solyc08g062653.1	0	0	0	0	0	0
Solyc08g062703.1|Solyc08g062703.1	0	0	0	0	0	0
Solyc08g062720.1|Solyc08g062720.1	0	0	0	0	0	0
MSTRG.14743	0	0	0	444.962	438.112	422.926
Solyc08g062787.1|Solyc08g062787.1	0	0	0	0	2.09874	3.38341
MSTRG.14745|Solyc08g062810.1	0	7.352	0	57.1511	42.4994	72.1793
Solyc08g062840.1|Solyc08g062840.1	0	0	0	0	0	0
Solyc08g062850.2|Solyc08g062850.2	0	0	0	0	3.67279	0
Solyc08g062880.1|Solyc08g062880.1	0	0	0	0	0	0
Solyc08g062900.2|Solyc08g062900.2	0	0	0	0	0	0
Solyc08g062965.1|Solyc08g062965.1	0	0	0	0	0	0
Solyc08g062990.1|Solyc08g062990.1	0	0	0	0	0	0
Solyc08g063093.1|Solyc08g063093.1	0	0	0	0	0	0
Solyc08g063120.1|Solyc08g063120.1	0	0	0	0	0	0
Solyc08g063123.1|Solyc08g063123.1	0	0	0	0	0	0
Solyc08g063127.1|Solyc08g063127.1	0	0	0	0	0	0
Solyc08g063135.1|Solyc08g063135.1	0	4.4112	0	3.40185	0	0
Solyc08g065130.2|Solyc08g065130.2	0	5.8816	0	17.6896	0	2.2556
Solyc08g065167.1|Solyc08g065167.1	0	0	0	0	0	0
Solyc08g065197.1|Solyc08g065197.1	0	0	0	0	0	0
Solyc08g065340.2|Solyc08g065340.2	0	0	0	0	0	0
MSTRG.14780|Solyc08g065380.3	0	0	0	398.017	375.674	373.302
Solyc08g065413.1|Solyc08g065413.1	0	0	0	0	0	0
Solyc08g065417.1|Solyc08g065417.1	0	0	0	0	0	0
Solyc08g065450.2|Solyc08g065450.2	0	0	0	0	0	0
Solyc08g065500.2|Solyc08g065500.2	0	0	0	70.0782	143.239	104.322
Solyc08g065510.1|Solyc08g065510.1	0	0	0	0	0	0
Solyc08g065530.2|Solyc08g065530.2	0	0	0	0	0	0
Solyc08g065520.1|Solyc08g065520.1	0	0	0	0	0	0
Solyc08g065535.1|Solyc08g065535.1	0	0	0	0	0	0
Solyc08g065537.1|Solyc08g065537.1	0	0	0	0	0	0
Solyc08g065540.3|Solyc08g065540.3	0	0	0	6.12334	3.14811	3.38341
Solyc08g065570.2|Solyc08g065570.2	0	0	0	0	0	0
Solyc08g065580.1|Solyc08g065580.1	0	0	0	0	0	0
Solyc08g065590.2|Solyc08g065590.2	0	0	2.01737	0	7.34558	6.76681
Solyc08g065600.1|Solyc08g065600.1	0	0	0	7.48408	2.09874	1.6917
Solyc08g065620.1|Solyc08g065620.1	0	0	0	0	0	0
Solyc08g065625.1|Solyc08g065625.1	0	0	0	0	0	0
Solyc08g065630.2|Solyc08g065630.2	0	0	0	0	0	0
Solyc08g065635.1|Solyc08g065635.1	0	0	0	2.04111	0	0
MSTRG.14791|Solyc08g065670.3	0	0	0	351.752	482.71	574.051
Solyc08g065680.2|Solyc08g065680.2	0	0	0	0	0	0
Solyc08g065690.1|Solyc08g065690.1	0	0	0	0	0	0
Solyc08g065720.1|Solyc08g065720.1	0	0	0	0	0	0
Solyc08g065730.1|Solyc08g065730.1	0	0	0	0	0	0
Solyc08g065725.1|Solyc08g065725.1	0	0	0	0	0	0
Solyc08g065740.2|Solyc08g065740.2	0	0	0	0	0	0
Solyc08g065750.1|Solyc08g065750.1	0	0	0	0	0	0
Solyc08g065780.2|Solyc08g065780.2	0	4.4112	0	0	0	0
Solyc08g065790.3|Solyc08g065790.3	0	0	0	2.72148	4.19748	0
Solyc08g065943.1|Solyc08g065943.1	0	0	0	0	0	0
Solyc08g065947.1|Solyc08g065947.1	0	0	0	0	0	0
Solyc08g066100.3|Solyc08g066100.3	0	0	0	9.52519	4.72216	0
Solyc08g066230.1|Solyc08g066230.1	0	0	0	0	0	0
Solyc08g066300.2|Solyc08g066300.2	0	0	0	0	0	0
Solyc08g066400.2|Solyc08g066400.2	0	0	0	0	0	0
Solyc08g066410.2|Solyc08g066410.2	0	0	0	0	0	0
Solyc08g066480.2|Solyc08g066480.2	0	0	0	0	0	0
MSTRG.14851|Solyc08g066650.3	0	0	0	2878.65	2557.84	2611.43
Solyc08g066710.2|Solyc08g066710.2	0	0	0	12.2467	13.6418	14.0975
Solyc08g066720.2|Solyc08g066720.2	0	0	0	46.2652	39.876	44.5482
Solyc08g066780.2|Solyc08g066780.2	0	0	0	0	0	0
MSTRG.14867	0	0	0	85.0463	37.2526	27.6311
MSTRG.14868|Solyc08g066880.3	0	0	0	11968.4	15535.9	10808.9
MSTRG.14869|Solyc08g066890.3	0	0	0	1939.06	2057.81	1671.4
Solyc08g066900.1|Solyc08g066900.1	0	0	0	2.72148	3.67279	1.6917
Solyc08g066920.2|Solyc08g066920.2	0	0	0	0	4.19748	0
Solyc08g066930.2|Solyc08g066930.2	0	0	0	0	0	0
Solyc08g067010.2|Solyc08g067010.2	0	0	0	0	0	0
Solyc08g067080.2|Solyc08g067080.2	0	0	0	0	1.57405	0
Solyc08g067120.3|Solyc08g067120.3	0	0	0	0	0	0
Solyc08g067130.2|Solyc08g067130.2	0	0	0	0	0	0
Solyc08g067123.1|Solyc08g067123.1	0	0	0	0	0	0
Solyc08g067140.1|Solyc08g067140.1	0	0	0	2.72148	0	2.2556
Solyc08g067145.1|Solyc08g067145.1	0	0	0	0	2.09874	0
MSTRG.14887|Solyc08g067170.2	0	0	0	154.444	145.338	131.389
MSTRG.14901|Solyc08g067340.3	0	0	0	615.735	360.458	535.706
Solyc08g067350.1|Solyc08g067350.1	0	0	0	2.72148	0	0
MSTRG.14902|Solyc08g067360.3	0	0	0	111.581	70.8324	118.983
Solyc08g067400.1|Solyc08g067400.1	0	0	0	0	0	0
Solyc08g067450.1|Solyc08g067450.1	0	0	0	0	0	2.2556
Solyc08g067460.1|Solyc08g067460.1	0	0	0	29.9363	22.5614	14.6614
Solyc08g067490.1|Solyc08g067490.1	0	0	0	8.84482	0	3.38341
Solyc08g067520.1|Solyc08g067520.1	0	0	0	0	0	0
Solyc08g067600.2|Solyc08g067600.2	0	0	0	0	0	0
Solyc08g067605.1|Solyc08g067605.1	0	0	0	0	0	0
MSTRG.14919|Solyc08g067620.2	0	0	0	3126.3	3664.92	3754.45
MSTRG.14922|Solyc08g067690.2	0	5.8816	0	592.603	417.649	365.972
Solyc08g067700.1|Solyc08g067700.1	0	0	0	7.48408	7.34558	3.38341
Solyc08g067710.1|Solyc08g067710.1	0	0	0	0	0	0
Solyc08g067750.1|Solyc08g067750.1	0	0	0	0	0	0
Solyc08g083450.2|Solyc08g083450.2	0	0	0	9.52519	4.72216	7.33071
Solyc08g067980.2|Solyc08g067980.2	0	0	0	0	4.19748	7.33071
MSTRG.14952|Solyc08g067995.1	0	0	0	0	0	2.2556
MSTRG.14953|Solyc08g068000.2	0	0	0	110.9	183.64	117.855
MSTRG.14964|Solyc08g068280.1	0	5.8816	0	306.167	262.867	105.449
Solyc08g068360.1|Solyc08g068360.1	0	0	0	0	2.09874	0
Solyc08g068410.2|Solyc08g068410.2	0	0	0	0	0	0
Solyc08g068440.3|Solyc08g068440.3	0	0	0	0	0	0
Solyc08g068450.1|Solyc08g068450.1	0	0	0	0	0	0
Solyc08g068470.1|Solyc08g068470.1	0	0	0	0	0	0
Solyc08g068545.1|Solyc08g068545.1	0	22.056	16.139	16.3289	9.96901	37.7814
Solyc08g068712.1|Solyc08g068712.1	0	1.4704	0	2.04111	0	0
Solyc08g068720.1|Solyc08g068720.1	0	0	0	0	2.09874	0
Solyc08g068740.1|Solyc08g068740.1	0	0	0	0	0	0
Solyc08g068750.2|Solyc08g068750.2	0	0	0	0	0	0
Solyc08g068760.1|Solyc08g068760.1	0	0	0	0	0	0
Solyc08g068950.1|Solyc08g068950.1	0	0	0	0	0	0
Solyc08g068970.3|Solyc08g068970.3	0	0	0	0	0	0
Solyc08g068980.1|Solyc08g068980.1	0	0	0	0	0	0
MSTRG.15005|Solyc08g068990.2	0	0	0	102.056	137.992	151.689
Solyc08g069070.2|Solyc08g069070.2	0	0	0	0	0	0
Solyc08g069110.3|Solyc08g069110.3	0	10.2928	8.06948	106.818	109.659	95.8632
Solyc08g069150.1|Solyc08g069150.1	0	0	0	0	0	0
Solyc08g069210.1|Solyc08g069210.1	0	0	0	0	0	0
Solyc08g069220.2|Solyc08g069220.2	0	0	0	0	0	0
Solyc08g074230.1|Solyc08g074230.1	0	0	0	0	0	0
MSTRG.15029|Solyc08g074255.1	0	0	0	38.1008	28.333	20.8643
Solyc08g074330.2|Solyc08g074330.2	0	0	0	0	0	0
Solyc08g074335.1|Solyc08g074335.1	0	0	0	0	0	0
Solyc08g074400.2|Solyc08g074400.2	0	0	0	0	0	0
Solyc08g074640.1|Solyc08g074640.1	0	0	0	0	0	0
Solyc08g074650.3|Solyc08g074650.3	0	0	0	17.0093	16.2652	2.8195
MSTRG.15055|Solyc08g074680.3	0	0	0	5519.17	6007.64	7493.12
MSTRG.15059|Solyc08g074682.1	0	0	6.05211	29974.4	26235.3	28385.1
MSTRG.15058|Solyc08g074690.3	0	0	0	3693.73	3621.37	3453.89
Solyc08g074700.1|Solyc08g074700.1	0	0	0	0	0	0
Solyc08g074705.1|Solyc08g074705.1	0	0	0	7.48408	0	2.8195
Solyc08g074710.1|Solyc08g074710.1	0	0	0	1.36074	0	0
Solyc08g074715.1|Solyc08g074715.1	0	0	0	2.72148	0	10.1502
Solyc08g074770.2|Solyc08g074770.2	0	0	0	0	0	0
Solyc08g074835.1|Solyc08g074835.1	0	0	0	15.6485	20.4627	31.5785
Solyc08g074840.1|Solyc08g074840.1	0	0	0	0	0	0
Solyc08g074850.2|Solyc08g074850.2	0	0	0	0	0	0
Solyc08g074855.1|Solyc08g074855.1	0	24.9968	84.7296	0	0	0
Solyc08g074865.1|Solyc08g074865.1	0	0	0	4.08222	6.8209	2.2556
Solyc08g074870.2|Solyc08g074870.2	0	0	0	15.6485	2.09874	0
Solyc08g074880.1|Solyc08g074880.1	0	0	0	0	0	0
Solyc08g074910.3|Solyc08g074910.3	0	0	0	0	0	0
Solyc08g074920.1|Solyc08g074920.1	0	0	0	0	0	0
Solyc08g074930.1|Solyc08g074930.1	0	0	0	0	0	0
Solyc08g074940.3|Solyc08g074940.3	0	0	0	0	2.09874	6.76681
Solyc08g074950.2|Solyc08g074950.2	0	0	0	0	0	0
MSTRG.15072|Solyc08g074980.3	0	0	0	10302.2	11633.3	10448
Solyc08g075030.3|Solyc08g075030.3	0	0	0	0	0	0
Solyc08g075032.1|Solyc08g075032.1	0	0	0	0	0	0
Solyc08g075034.1|Solyc08g075034.1	0	0	0	0	0	0
Solyc08g075040.1|Solyc08g075040.1	0	0	0	0	0	0
Solyc08g075036.1|Solyc08g075036.1	0	0	0	0	0	0
Solyc08g075180.1|Solyc08g075180.1	0	0	0	0	0	0
Solyc08g075260.1|Solyc08g075260.1	0	1.4704	0	6.12334	2.09874	1.6917
Solyc08g075270.1|Solyc08g075270.1	0	0	0	17.0093	4.19748	17.4809
MSTRG.15097|Solyc08g075320.3	0	0	0	1816.59	2059.91	2347.52
Solyc08g075330.2|Solyc08g075330.2	0	0	0	0	0	0
Solyc08g075357.1|Solyc08g075357.1	0	0	0	0	0	0
Solyc08g075600.2|Solyc08g075600.2	0	0	0	19.7307	23.0861	11.8419
Solyc08g075620.2|Solyc08g075620.2	0	0	8.06948	6.12334	3.14811	3.94731
Solyc08g075800.1|Solyc08g075800.1	0	0	0	13.6074	14.6912	2.8195
MSTRG.15136|Solyc08g075830.3	0	0	0	4946.29	6339.24	6942.75
Solyc08g075900.1|Solyc08g075900.1	0	0	0	10.2056	5.77153	7.89461
Solyc08g076070.1|Solyc08g076070.1	0	0	0	0	0	0
Solyc08g076330.2|Solyc08g076330.2	0	0	0	0	0	0
Solyc08g076595.1|Solyc08g076595.1	0	0	0	0	0	0
MSTRG.15205|Solyc08g076620.1	0	20.5856	12.1042	1205.62	1490.1	1833.81
MSTRG.15207|Solyc08g076630.2	0	0	0	881.76	840.02	771.416
MSTRG.15208|Solyc08g076640.1	0	0	0	791.271	878.322	764.086
Solyc08g076700.1|Solyc08g076700.1	0	0	0	77.5623	84.9989	51.8789
Solyc08g076710.3|Solyc08g076710.3	0	0	0	185.741	195.707	177.065
Solyc08g076715.1|Solyc08g076715.1	0	0	0	0	0	0
Solyc08g076940.1|Solyc08g076940.1	0	0	0	4.08222	0.524685	0
MSTRG.15236|Solyc08g077010.1	0	0	0	2774.55	2741.48	2798.08
Solyc08g077160.2|Solyc08g077160.2	0	0	0	0	0	0
Solyc08g077570.2|Solyc08g077570.2	0	0	0	0	0	0
Solyc08g077575.1|Solyc08g077575.1	0	0	0	0	0	0
Solyc08g077580.2|Solyc08g077580.2	0	0	0	0	0	0
Solyc08g077590.1|Solyc08g077590.1	0	0	0	0	0	0
Solyc08g077600.1|Solyc08g077600.1	0	0	0	0	0	0
Solyc08g077610.2|Solyc08g077610.2	0	0	0	0	0	0
Solyc08g077620.1|Solyc08g077620.1	0	0	0	0	0	0
Solyc08g077640.2|Solyc08g077640.2	0	0	6.05211	2.04111	2.09874	3.94731
Solyc08g077650.1|Solyc08g077650.1	0	0	0	2.04111	0.524685	0
Solyc08g077670.2|Solyc08g077670.2	0	0	0	7.48408	0	0
MSTRG.15295|Solyc08g077810.2	0	0	0	129.951	134.319	107.141
MSTRG.15301|Solyc08g077900.3	0	0	0	4817.7	3877.94	4009.9
Solyc08g078110.1|Solyc08g078110.1	0	4.4112	0	0.680371	3.14811	0
Solyc08g078115.1|Solyc08g078115.1	0	0	0	2.04111	4.72216	4.51121
Solyc08g078120.1|Solyc08g078120.1	0	0	0	1.36074	6.29621	3.38341
Solyc08g078170.1|Solyc08g078170.1	0	0	26.2258	27.8952	57.1906	66.5403
Solyc08g078180.1|Solyc08g078180.1	0	0	0	25.8541	16.7899	17.4809
Solyc08g078200.2|Solyc08g078200.2	0	0	0	0	0	0
Solyc08g078350.1|Solyc08g078350.1	0	0	0	0	0	0
Solyc08g078360.1|Solyc08g078360.1	0	5.8816	0	7.48408	2.62342	4.51121
MSTRG.15346|Solyc08g078450.3	0	23.5264	0	51.0278	43.0241	40.037
Solyc08g078620.1|Solyc08g078620.1	0	38.2304	20.1737	12.2467	15.7405	9.58632
Solyc08g078710.2|Solyc08g078710.2	0	0	0	19.0504	11.0184	15.2253
Solyc08g078830.1|Solyc08g078830.1	0	0	0	0	2.09874	3.94731
Solyc08g079130.1|Solyc08g079130.1	0	0	0	0	0	0
MSTRG.15404|Solyc08g079160.3	0	0	0	327.258	278.083	207.516
Solyc08g079560.1|Solyc08g079560.1	0	0	0	0	0	0
Solyc08g079580.1|Solyc08g079580.1	0	0	0	0	0	0
Solyc08g079910.2|Solyc08g079910.2	0	19.1152	0	11.5663	14.1665	9.02241
Solyc08g079920.2|Solyc08g079920.2	0	0	0	242.212	186.263	153.381
MSTRG.15460|Solyc08g079930.2	0	0	0	1879.18	1389.89	1543.96
Solyc08g079940.1|Solyc08g079940.1	0	0	0	0	0	3.94731
Solyc08g079950.1|Solyc08g079950.1	0	0	0	1.36074	5.77153	1.1278
Solyc08g079960.1|Solyc08g079960.1	0	0	0	0	0	0
MSTRG.15463|Solyc08g079970.1	0	0	0	384.409	406.106	351.31
MSTRG.15463|Solyc08g079980.1	0	0	0	3392.33	3832.3	4038.09
Solyc08g079990.2|Solyc08g079990.2	0	0	0	0	0	0
Solyc08g080020.1|Solyc08g080020.1	0	0	0	2.04111	10.4937	3.94731
Solyc08g080300.1|Solyc08g080300.1	0	0	0	0	0	0
MSTRG.15488|Solyc08g080310.1	0	0	0	619.137	578.202	725.177
Solyc08g080480.3|Solyc08g080480.3	0	0	0	0	0	0
Solyc08g080490.3|Solyc08g080490.3	0	0	0	0	0	0
Solyc08g080600.1|Solyc08g080600.1	0	0	0	0	0	0
Solyc08g080610.1|Solyc08g080610.1	0	0	0	0	0	0
MSTRG.15510|Solyc08g080630.3	0	0	0	2986.15	2669.07	2750.71
MSTRG.15511|Solyc08g080660.1	0	5.8816	24.2084	42366.7	36933.1	34839.5
MSTRG.15513|Solyc08g080670.1	0	0	0	8794.47	6227.48	9453.24
MSTRG.15514	0	0	0	342.907	274.41	309.018
Solyc08g080700.2|Solyc08g080700.2	0	0	8.06948	30.6167	32.5304	29.3228
Solyc08g080710.2|Solyc08g080710.2	0	0	0	7.48408	0	5.63901
Solyc08g080740.3|Solyc08g080740.3	0	0	0	0	0	0
Solyc08g080745.1|Solyc08g080745.1	0	0	0	128.59	153.208	128.569
Solyc08g080760.2|Solyc08g080760.2	0	0	0	4.76259	0	0
Solyc08g080790.1|Solyc08g080790.1	0	0	0	0	0	0
Solyc08g080800.1|Solyc08g080800.1	0	0	0	0	0	0
Solyc08g080810.2|Solyc08g080810.2	0	0	0	0	0	0
Solyc08g080840.1|Solyc08g080840.1	0	0	0	0	0	0
Solyc08g080930.1|Solyc08g080930.1	0	0	0	162.609	143.239	187.215
MSTRG.15530|Solyc08g080950.1	0	0	0	0	0	2.8195
Solyc08g080970.2|Solyc08g080970.2	0	0	0	0	0	0
Solyc08g081020.1|Solyc08g081020.1	0	0	0	0	0	0
Solyc08g081560.1|Solyc08g081560.1	0	0	0	0	0	0
Solyc08g081720.3|Solyc08g081720.3	0	0	0	0	0	0
MSTRG.15611|Solyc08g081820.3	0	0	0	779.705	712.522	619.727
MSTRG.15615|Solyc08g081870.3	0	0	0	0	0	1.1278
MSTRG.15615|Solyc08g081880.2	0	0	0	0	0	3.38341
Solyc08g081970.3|Solyc08g081970.3	0	0	0	0	2.09874	0
MSTRG.15628|Solyc08g082030.3	0	0	0	156.485	143.239	131.953
Solyc08g082260.2|Solyc08g082260.2	0	0	0	0	0	0
Solyc08g082500.2|Solyc08g082500.2	0	13.2336	0	8.84482	9.44432	7.33071
Solyc08g082510.1|Solyc08g082510.1	0	0	0	0	6.29621	7.33071
Solyc08g082513.1|Solyc08g082513.1	0	0	0	0	0	0
Solyc08g082517.1|Solyc08g082517.1	0	0	0	0	0	0
Solyc08g082520.1|Solyc08g082520.1	0	0	0	0	1.57405	0
Solyc08g082545.1|Solyc08g082545.1	0	0	0	0	0	0
Solyc08g082550.1|Solyc08g082550.1	0	0	0	0	0	0
Solyc08g082770.3|Solyc08g082770.3	0	0	0	0	0	0
MSTRG.15697|Solyc08g082950.3	0	0	0	1013.75	1396.19	1717.64
Solyc08g083155.1|Solyc08g083155.1	0	0	0	0	4.19748	0
Solyc08g083170.1|Solyc08g083170.1	0	0	0	2.72148	0	0
Solyc08g083175.1|Solyc08g083175.1	0	0	0	0	0	0
Solyc09g004991.1|Solyc09g004991.1	0	0	0	0	0	0
Solyc09g005050.1|Solyc09g005050.1	0	0	0	0	0	0
Solyc09g005060.2|Solyc09g005060.2	0	0	0	0	0	0
Solyc09g005070.1|Solyc09g005070.1	0	0	0	0	0	0
Solyc09g005132.1|Solyc09g005132.1	0	0	0	0	0	0
Solyc09g005134.1|Solyc09g005134.1	0	0	0	0	0	0
Solyc09g005136.1|Solyc09g005136.1	0	0	0	0	0	0
Solyc09g005138.1|Solyc09g005138.1	0	0	0	0	0	0
Solyc09g005150.2|Solyc09g005150.2	0	2.9408	12.1042	0	0	0
Solyc09g005190.2|Solyc09g005190.2	0	0	0	8.84482	3.67279	0
MSTRG.15743|Solyc09g005210.3	0	0	6.05211	1815.23	1395.66	1581.18
Solyc09g005240.2|Solyc09g005240.2	0	0	0	0	0	0
Solyc09g005730.3|Solyc09g005730.3	0	5.8816	38.33	0	0	0
Solyc09g005765.1|Solyc09g005765.1	0	0	0	0	0	0
Solyc09g005780.2|Solyc09g005780.2	0	0	0	0	0	0
Solyc09g005770.1|Solyc09g005770.1	0	0	0	0	0	0
Solyc09g005790.1|Solyc09g005790.1	0	0	0	0	0	0
Solyc09g005820.1|Solyc09g005820.1	0	0	0	0	0	0
MSTRG.15782|Solyc09g005830.1	0	0	0	1979.2	982.209	2923.26
Solyc09g005840.1|Solyc09g005840.1	0	19.1152	0	6.12334	30.4317	9.58632
Solyc09g005950.3|Solyc09g005950.3	0	0	0	0	0	0
Solyc09g007010.1|Solyc09g007010.1	0	0	0	0	0	2.8195
Solyc09g007020.1|Solyc09g007020.1	0	0	0	43.5437	40.4007	37.7814
Solyc09g007580.2|Solyc09g007580.2	0	0	0	0	0	0
Solyc09g007590.1|Solyc09g007590.1	0	0	0	0	0	0
Solyc09g007595.1|Solyc09g007595.1	0	0	0	0	0	0.563901
Solyc09g007600.2|Solyc09g007600.2	0	0	0	0	0	0
Solyc09g007610.2|Solyc09g007610.2	0	0	0	0	0	0
Solyc09g007620.2|Solyc09g007620.2	0	0	0	0	0	0
Solyc09g007780.1|Solyc09g007780.1	0	0	0	0	0	0
Solyc09g007820.2|Solyc09g007820.2	0	0	0	0	1.57405	4.51121
MSTRG.15886	0	0	0	596.005	689.435	549.803
Solyc09g008170.2|Solyc09g008170.2	0	0	0	0	2.09874	0
Solyc09g008175.1|Solyc09g008175.1	0	0	0	17.0093	19.938	16.3531
MSTRG.15895|Solyc09g008180.1	0	0	0	7.48408	13.1171	6.20291
Solyc09g008360.2|Solyc09g008360.2	0	0	0	0	0	0
Solyc09g008390.2|Solyc09g008390.2	0	0	0	0	0	0
Solyc09g008420.3|Solyc09g008420.3	0	0	0	2.04111	2.62342	3.38341
Solyc09g008415.1|Solyc09g008415.1	0	0	0	0	3.67279	0
MSTRG.15923|Solyc09g008500.2	0	0	0	163.969	176.819	252.064
Solyc09g008505.1|Solyc09g008505.1	0	0	0	0	0	0
Solyc09g008510.1|Solyc09g008510.1	0	0	0	160.567	139.041	105.449
Solyc09g008540.1|Solyc09g008540.1	0	0	0	0	3.67279	0
MSTRG.15928|Solyc09g008590.3	0	0	0	1396.12	1512.14	1488.13
Solyc09g008720.2|Solyc09g008720.2	0	0	0	14.9682	11.0184	3.94731
Solyc09g008740.1|Solyc09g008740.1	0	0	0	27.2148	17.3146	27.0672
Solyc09g008750.1|Solyc09g008750.1	0	0	0	4.76259	14.6912	11.8419
Solyc09g008760.1|Solyc09g008760.1	0	0	0	36.0596	29.907	44.5482
MSTRG.15952|Solyc09g098620.2	0	0	0	7792.97	6845.56	7777.89
MSTRG.15950|Solyc09g008913.1	0	0	0	1904.36	1768.71	1485.88
MSTRG.15951|Solyc09g008917.1	0	0	0	108.859	90.7704	111.652
MSTRG.15949|Solyc09g008910.2	0	0	0	407.542	466.445	568.412
Solyc09g008950.1|Solyc09g008950.1	0	0	0	0	0	0
Solyc09g008960.2|Solyc09g008960.2	0	0	0	10.8859	8.91964	9.02241
Solyc09g008980.2|Solyc09g008980.2	0	0	0	0	0	0
Solyc09g009110.3|Solyc09g009110.3	0	0	0	0	0	0
Solyc09g009160.2|Solyc09g009160.2	0	0	0	0	0	0
MSTRG.15971|Solyc09g009175.1	0	0	0	0	0	0
Solyc09g009230.2|Solyc09g009230.2	0	0	0	105.457	100.215	141.539
Solyc09g009240.1|Solyc09g009240.1	0	0	0	14.2878	6.8209	3.94731
MSTRG.15977|Solyc09g009250.3	0	16.1744	28.2432	1549.2	1770.29	1956.17
Solyc09g009310.1|Solyc09g009310.1	0	0	0	0	0	0
Solyc09g009320.1|Solyc09g009320.1	0	0	0	0	0	0
Solyc09g009330.1|Solyc09g009330.1	0	0	0	0	0	0
MSTRG.16001|Solyc09g009550.3	0	0	0	257.18	352.588	233.455
Solyc09g009560.2|Solyc09g009560.2	0	10.2928	0	58.5119	56.1412	31.5785
Solyc09g009570.2|Solyc09g009570.2	0	0	0	0	0	0
Solyc09g009580.3|Solyc09g009580.3	0	0	0	94.5715	83.9495	44.5482
Solyc09g009730.1|Solyc09g009730.1	0	0	0	0	0	0
Solyc09g009740.1|Solyc09g009740.1	0	0	0	0	0	0
Solyc09g009743.1|Solyc09g009743.1	0	0	0	0	0	0
Solyc09g009747.1|Solyc09g009747.1	0	0	0	0	0	0
Solyc09g009750.2|Solyc09g009750.2	0	0	0	0	0	0
Solyc09g010080.3|Solyc09g010080.3	0	0	0	0	0	0
MSTRG.16052|Solyc09g010200.3	0	0	0	2474.51	2602.96	3081.72
Solyc09g010890.1|Solyc09g010890.1	0	0	0	0	0	0
MSTRG.16130|Solyc09g011090.2	0	0	0	142.878	123.301	132.517
MSTRG.16131|Solyc09g011100.1	0	0	0	0	0	0
MSTRG.16132|Solyc09g011103.1	0	0	0	0	0	0
MSTRG.16133|Solyc09g011107.1	0	0	0	0	0	0
MSTRG.16134|Solyc09g011110.1	0	0	0	50.3474	39.3513	41.7287
MSTRG.16128|Solyc09g011120.1	0	0	0	621.178	612.307	721.793
Solyc09g011130.1|Solyc09g011130.1	0	0	0	0	0	0
Solyc09g011150.1|Solyc09g011150.1	0	0	0	0	0	0
Solyc09g011280.1|Solyc09g011280.1	0	0	0	0	0	0
Solyc09g011290.1|Solyc09g011290.1	0	0	0	0	0	0
Solyc09g011295.1|Solyc09g011295.1	0	0	0	0	0	0
Solyc09g011430.1|Solyc09g011430.1	0	0	0	37.4204	41.4501	44.5482
MSTRG.16160|Solyc09g011500.3	0	0	0	2712.64	2400.43	3028.71
MSTRG.16166|Solyc09g011520.3	0	0	0	4295.18	3971.34	3563.29
MSTRG.16167|Solyc09g011530.2	0	0	0	0	0	0
MSTRG.16166|Solyc09g011535.1	0	0	0	0	0	0
MSTRG.16163|Solyc09g011540.2	0	10.2928	0	74.8408	88.147	131.953
Solyc09g011680.1|Solyc09g011680.1	0	0	0	0	0	0
Solyc09g011700.1|Solyc09g011700.1	0	0	0	0.680371	1.57405	0
Solyc09g011790.3|Solyc09g011790.3	0	0	0	2.72148	0	0
Solyc09g011800.3|Solyc09g011800.3	0	0	0	0	0	0
MSTRG.16191|Solyc09g011870.2	0	0	0	2569.76	2400.43	2770.45
Solyc09g011887.1|Solyc09g011887.1	0	0	0	0	0	0
Solyc09g011890.1|Solyc09g011890.1	0	0	0	0	0	0
Solyc09g011935.1|Solyc09g011935.1	0	0	0	0	0	0
Solyc09g011937.1|Solyc09g011937.1	0	2.9408	0	0	0	0
MSTRG.16197|Solyc09g011980.1	0	17.6448	26.2258	407.542	355.211	216.538
Solyc09g012010.1|Solyc09g012010.1	0	0	0	4.08222	0	0
Solyc09g012020.1|Solyc09g012020.1	0	0	0	0	0	2.2556
Solyc09g012025.1|Solyc09g012025.1	0	0	0	0	0	0
Solyc09g012040.1|Solyc09g012040.1	0	5.8816	6.05211	3.40185	14.6912	17.4809
Solyc09g012050.1|Solyc09g012050.1	0	0	0	0	0	0
Solyc09g014360.2|Solyc09g014360.2	0	0	0	0	0	0
Solyc09g012070.2|Solyc09g012070.2	0	0	0	0	0	0
Solyc09g012075.1|Solyc09g012075.1	0	0	0	0	0	0
Solyc09g014260.1|Solyc09g014260.1	0	0	0	2.72148	0	0
Solyc09g014270.1|Solyc09g014270.1	0	0	0	2.04111	0	2.8195
Solyc09g014310.3|Solyc09g014310.3	0	0	0	0	4.19748	0
Solyc09g014340.2|Solyc09g014340.2	0	0	0	0	0	0
Solyc09g014390.1|Solyc09g014390.1	0	0	0	2.72148	2.09874	0
Solyc09g014470.2|Solyc09g014470.2	0	0	0	2.04111	0	2.2556
Solyc09g014540.2|Solyc09g014540.2	0	0	0	20.4111	39.3513	23.1199
Solyc09g014550.3|Solyc09g014550.3	0	13.2336	0	3.40185	0	0
MSTRG.16236|Solyc09g014555.1	0	0	0	474.218	408.729	389.092
MSTRG.16236|Solyc09g014560.2	0	0	0	0	2.09874	0
Solyc09g014580.3|Solyc09g014580.3	0	0	0	29.9363	4.72216	0
Solyc09g014600.1|Solyc09g014600.1	0	0	0	0	0	0
Solyc09g014622.1|Solyc09g014622.1	0	0	0	0	0	0
Solyc09g014623.1|Solyc09g014623.1	0	0	0	0	0	0
Solyc09g014630.1|Solyc09g014623.1	0	0	0	0	0	0
Solyc09g014624.1|Solyc09g014624.1	0	0	0	0	0	0
Solyc09g014640.1|Solyc09g014640.1	0	0	0	0	0	0
Solyc09g014680.1|Solyc09g014680.1	0	0	0	0	0	0
Solyc09g014627.1|Solyc09g014627.1	0	0	0	0	0	0
Solyc09g014628.1|Solyc09g014628.1	0	0	0	0	0	0
Solyc09g014629.1|Solyc09g014629.1	0	0	0	0	0	0
Solyc09g014633.1|Solyc09g014633.1	0	0	0	0	0	0
Solyc09g014635.1|Solyc09g014635.1	0	0	0	0	0	0
Solyc09g014637.1|Solyc09g014637.1	0	0	0	0	0	0
Solyc09g014690.2|Solyc09g014690.2	0	0	0	0	0	0
Solyc09g014700.2|Solyc09g014700.2	0	0	0	0	0	0
MSTRG.16240|Solyc09g014710.3	0	24.9968	24.2084	983.816	950.204	899.986
MSTRG.16241|Solyc09g014720.2	0	5.8816	0	393.935	251.324	322.551
MSTRG.16239|Solyc09g014730.3	0	0	0	479.661	677.892	746.041
Solyc09g014800.2|Solyc09g014800.2	0	0	0	0	0	0
MSTRG.16248|Solyc09g014820.3	0	8.8224	0	240.851	265.49	258.267
Solyc09g014830.2|Solyc09g014830.2	0	0	0	0	0	0
Solyc09g014833.1|Solyc09g014833.1	0	0	0	0	0	0
Solyc09g014837.1|Solyc09g014837.1	0	0	0	0	0	0
MSTRG.16250|Solyc09g014870.1	0	0	0	344.268	268.114	267.289
Solyc09g014910.3|Solyc09g014910.3	0	0	0	19.0504	20.4627	7.89461
Solyc09g014950.2|Solyc09g014950.2	0	0	0	6.12334	0	0
Solyc09g014975.1|Solyc09g014975.1	0	0	0	0	0	0
Solyc09g014977.1|Solyc09g014977.1	0	0	0	0	0	0
Solyc09g014995.1|Solyc09g014995.1	0	0	0	16.3289	7.34558	14.0975
Solyc09g015035.1|Solyc09g015035.1	0	0	0	0	0	0
Solyc09g015070.3|Solyc09g015070.3	0	0	0	30.6167	27.2836	19.7365
Solyc09g015110.2|Solyc09g015110.2	0	0	0	5.44296	12.5924	4.51121
Solyc09g015140.2|Solyc09g015140.2	0	0	0	0	0	0
Solyc09g015150.1|Solyc09g015150.1	0	0	0	0	0	0
Solyc09g015200.1|Solyc09g015200.1	0	0	0	0	0	0
Solyc09g015210.1|Solyc09g015210.1	0	0	0	0	0	0
Solyc09g015220.2|Solyc09g015220.2	0	0	0	0	0	0
Solyc09g015230.1|Solyc09g015230.1	0	0	0	0	0	0
Solyc09g015240.1|Solyc09g015240.1	0	0	0	0	0	0
Solyc09g015250.1|Solyc09g015250.1	0	0	0	0	0	0
Solyc09g015255.1|Solyc09g015255.1	0	0	0	0	0	0
Solyc09g015260.1|Solyc09g015260.1	0	0	0	0	0	0
Solyc09g015270.2|Solyc09g015270.2	0	0	0	0	0	0
Solyc09g015340.2|Solyc09g015340.2	0	0	0	0	0	0
Solyc09g015375.1|Solyc09g015375.1	0	0	0	0	0	0
Solyc09g015385.1|Solyc09g015385.1	0	0	0	0	0	0
Solyc09g015390.1|Solyc09g015390.1	0	0	0	0	0	0
Solyc09g015420.3|Solyc09g015420.3	0	0	0	0	0	0
Solyc09g015430.3|Solyc09g015430.3	0	22.056	0	0	3.67279	6.20291
Solyc09g015440.1|Solyc09g015440.1	0	0	0	59.1922	24.6602	42.2926
Solyc09g015460.2|Solyc09g015460.2	0	0	0	0	0	0
Solyc09g015480.1|Solyc09g015480.1	0	0	0	0	0	0
Solyc09g015500.1|Solyc09g015500.1	0	0	0	0	0	0
Solyc09g015505.1|Solyc09g015505.1	0	0	0	0	0	0
Solyc09g015550.1|Solyc09g015550.1	0	0	0	0	0	0
Solyc09g015600.2|Solyc09g015600.2	0	0	0	0	0	0
Solyc09g015590.1|Solyc09g015590.1	0	0	0	0	0	0
Solyc09g015610.1|Solyc09g015610.1	0	0	0	0	0	0
Solyc09g015630.2|Solyc09g015630.2	0	0	0	0	0	0
Solyc09g015613.1|Solyc09g015613.1	0	0	0	0	0	0
Solyc09g015617.1|Solyc09g015617.1	0	0	0	0	0	0
Solyc09g015690.1|Solyc09g015690.1	0	0	0	0	0	0
Solyc09g015730.1|Solyc09g015730.1	0	0	0	0	0	0
Solyc09g015740.2|Solyc09g015740.2	0	0	0	0	0	0
Solyc09g015780.1|Solyc09g015780.1	0	0	0	0	0	0
Solyc09g015810.2|Solyc09g015810.2	0	0	0	0	0	0
Solyc09g015850.3|Solyc09g015850.3	0	2.9408	22.1911	31.297	32.0058	17.4809
Solyc09g015890.3|Solyc09g015890.3	0	0	0	0	0	0
Solyc09g015900.1|Solyc09g015900.1	0	0	0	2.04111	0	1.6917
Solyc09g015910.1|Solyc09g015910.1	0	0	0	0	0	0
Solyc09g015920.1|Solyc09g015920.1	0	0	0	0	0	0
Solyc09g016930.1|Solyc09g016930.1	0	0	0	0	0	0
Solyc09g016957.1|Solyc09g016957.1	0	0	0	0	0	0
Solyc09g017980.2|Solyc09g017980.2	0	0	0	0	0	0
Solyc09g017990.2|Solyc09g017990.2	0	0	0	0	0	0
Solyc09g018000.1|Solyc09g018000.1	0	0	0	0	0	0
Solyc09g018070.1|Solyc09g018070.1	0	0	0	83.0052	64.5362	102.066
Solyc09g018080.3|Solyc09g018080.3	0	0	0	6.12334	3.67279	2.8195
Solyc09g018130.2|Solyc09g018130.2	0	0	0	0	0	0
Solyc09g018140.1|Solyc09g018140.1	0	0	0	0	0	0
Solyc09g018150.1|Solyc09g018150.1	0	0	0	2.04111	3.67279	0
Solyc09g018200.1|Solyc09g018200.1	0	0	0	11.5663	20.9874	28.7589
Solyc09g018210.1|Solyc09g018210.1	0	0	0	0	0	0
Solyc09g018260.1|Solyc09g018260.1	0	0	0	0	0	0
Solyc09g018320.1|Solyc09g018320.1	0	0	0	0	0	0
Solyc09g018330.2|Solyc09g018330.2	0	0	0	0	0	0
Solyc09g018365.1|Solyc09g018365.1	0	0	0	0	0	0
Solyc09g018410.2|Solyc09g018410.2	0	0	0	0	0	0
Solyc09g018420.2|Solyc09g018420.2	0	0	0	0	0	0
Solyc09g018480.1|Solyc09g018480.1	0	0	0	0	0	0
Solyc09g018520.1|Solyc09g018520.1	0	0	0	0	0	0
Solyc09g018530.2|Solyc09g018530.2	0	0	0	0	0	0
Solyc09g018590.1|Solyc09g018590.1	0	0	0	7.48408	0	10.1502
Solyc09g018600.1|Solyc09g018600.1	0	0	0	0	0	0
Solyc09g018610.1|Solyc09g018610.1	0	0	0	0	0	0
Solyc09g018620.1|Solyc09g018620.1	0	0	0	0	0	0
Solyc09g018625.1|Solyc09g018625.1	0	0	0	0	0	0
Solyc09g018680.1|Solyc09g018680.1	0	0	0	0	0	0
Solyc09g018800.2|Solyc09g018800.2	0	0	0	0	0	0
Solyc09g018803.1|Solyc09g018803.1	0	0	0	0	0	0
MSTRG.16328|Solyc09g018807.1	0	0	0	0	2.62342	3.38341
Solyc09g018920.2|Solyc09g018920.2	0	0	0	0	0	0
Solyc09g018905.1|Solyc09g018905.1	0	0	0	0	0	0
Solyc09g018930.1|Solyc09g018930.1	0	0	0	0	0	0
Solyc09g018970.1|Solyc09g018970.1	0	0	0	0	0	0
Solyc09g020060.2|Solyc09g020060.2	0	0	0	0	0	0
Solyc09g020065.1|Solyc09g020065.1	0	0	0	0	0	0
Solyc09g020070.2|Solyc09g020070.2	0	0	0	0	0	0
Solyc09g020073.1|Solyc09g020073.1	0	0	0	0	0	0
Solyc09g020120.1|Solyc09g020120.1	0	0	0	0	0	0
Solyc09g020153.1|Solyc09g020153.1	0	0	0	0	0	0
Solyc09g020155.1|Solyc09g020155.1	0	0	0	0	0	0
Solyc09g037010.2|Solyc09g037010.2	0	0	0	0	0	0
Solyc09g037020.2|Solyc09g037020.2	0	0	0	0	0	0
Solyc09g037030.1|Solyc09g037030.1	0	0	0	0	0	0
Solyc09g037025.1|Solyc09g037025.1	0	0	0	0	0	0
Solyc09g037040.1|Solyc09g037040.1	0	0	0	0	0	0
Solyc09g037050.2|Solyc09g037050.2	0	0	0	0	0	0
Solyc09g037060.2|Solyc09g037060.2	0	0	0	0	0	0
Solyc09g037070.2|Solyc09g037070.2	0	0	0	0	0	0
Solyc09g037080.2|Solyc09g037080.2	0	0	0	0	0	0
Solyc09g037083.1|Solyc09g037083.1	0	0	0	0	0	0
Solyc09g037087.1|Solyc09g037087.1	0	0	0	0	0	0
Solyc09g037100.1|Solyc09g037100.1	0	0	0	0	0	0
Solyc09g037120.1|Solyc09g037120.1	0	0	0	0	0	0
Solyc09g037125.1|Solyc09g037125.1	0	0	0	0	0	0
Solyc09g037130.2|Solyc09g037130.2	0	0	0	0	0	0
Solyc09g037133.1|Solyc09g037133.1	0	0	0	0	0	0
Solyc09g037137.1|Solyc09g037137.1	0	0	0	0	0	0
MSTRG.16345	0	0	0	67.3567	39.876	46.2399
Solyc09g037140.1|Solyc09g037140.1	0	0	0	0	0	0
Solyc09g037150.1|Solyc09g037150.1	0	0	0	0	0	0
Solyc09g037170.2|Solyc09g037170.2	0	0	0	0	0	0
Solyc09g037180.1|Solyc09g037180.1	0	0	0	0	0	0
Solyc09g040190.1|Solyc09g040190.1	0	0	0	0	0	0
Solyc09g042200.1|Solyc09g042200.1	0	0	0	0	0	0
Solyc09g042210.1|Solyc09g042210.1	0	0	0	0	0	0
Solyc09g042263.1|Solyc09g042263.1	0	0	0	0	0	5.07511
Solyc09g042270.1|Solyc09g042270.1	0	0	0	0	0	0
Solyc09g042267.1|Solyc09g042267.1	0	0	0	0	0	0
Solyc09g042280.1|Solyc09g042280.1	0	0	0	0	0	0
Solyc09g042300.2|Solyc09g042300.2	0	0	0	0	0	0
Solyc09g042305.1|Solyc09g042305.1	0	0	0	0	0	0
Solyc09g042330.1|Solyc09g042330.1	0	0	0	0	0	0
Solyc09g042335.1|Solyc09g042335.1	0	0	0	0	0	0
Solyc09g042370.1|Solyc09g042370.1	0	0	0	0	0	0
Solyc09g042430.2|Solyc09g042430.2	0	0	0	0	0	0
Solyc09g042480.2|Solyc09g042480.2	0	0	0	0	0	0
Solyc09g042520.1|Solyc09g042520.1	0	0	0	0	0	0
Solyc09g042525.1|Solyc09g042525.1	0	0	0	0	0	0
Solyc09g042570.1|Solyc09g042570.1	0	0	0	0	0	0
Solyc09g042573.1|Solyc09g042573.1	0	0	0	0	0	0
Solyc09g042577.1|Solyc09g042577.1	0	0	0	0	0	0
Solyc09g042600.1|Solyc09g042600.1	0	0	0	0	0	0
Solyc09g042650.2|Solyc09g042650.2	0	0	0	0	0	0
Solyc09g042675.1|Solyc09g042675.1	0	0	0	0	0	0
Solyc09g042695.1|Solyc09g042695.1	0	0	0	0	0	0
Solyc09g042713.1|Solyc09g042713.1	0	0	0	0	0	0
Solyc09g042720.1|Solyc09g042720.1	0	0	0	0	0	0
Solyc09g042722.1|Solyc09g042722.1	0	0	0	0	0	0
Solyc09g042728.1|Solyc09g042728.1	0	0	0	0	2.62342	0
Solyc09g042755.1|Solyc09g042755.1	0	0	0	0	0	0
Solyc09g042760.2|Solyc09g042760.2	0	64.6976	86.7469	83.6856	64.5362	115.036
Solyc09g042790.1|Solyc09g042790.1	0	0	0	0	0	0
Solyc09g042800.1|Solyc09g042800.1	0	0	0	0	0	0
Solyc09g031950.2|Solyc09g031950.2	0	0	0	0	0	0
Solyc09g031870.3|Solyc09g031870.3	0	0	0	0	0	0
Solyc09g031810.2|Solyc09g031810.2	0	0	0	5.44296	0	5.07511
Solyc09g031800.1|Solyc09g031800.1	0	2.9408	4.03474	0	0	0
Solyc09g031730.1|Solyc09g031730.1	0	0	0	0	0	0
Solyc09g031710.1|Solyc09g031710.1	0	0	0	0	0	0
Solyc09g031640.1|Solyc09g031640.1	0	0	0	0	0	0
Solyc09g031630.1|Solyc09g031630.1	0	0	0	0	0	0
Solyc09g031620.1|Solyc09g031620.1	0	0	0	0	0	0
Solyc09g031570.1|Solyc09g031570.1	0	0	0	0	0	0
Solyc09g031560.1|Solyc09g031560.1	0	0	0	0	0	0
Solyc09g031565.1|Solyc09g031565.1	0	0	0	0	0	0
Solyc09g031550.2|Solyc09g031550.2	0	0	0	0	0	0
Solyc09g031547.1|Solyc09g031547.1	0	0	0	0	0	0
Solyc09g031528.1|Solyc09g031528.1	0	0	0	0	0	0
Solyc09g030470.1|Solyc09g030470.1	0	0	0	0	0	0
Solyc09g030380.1|Solyc09g030380.1	0	0	0	0	0	0
Solyc09g047933.1|Solyc09g047933.1	0	0	0	0	0	0
Solyc09g047937.1|Solyc09g047937.1	0	0	0	0	0	0
Solyc09g050030.1|Solyc09g050030.1	0	0	0	0	0	0
Solyc09g050040.1|Solyc09g050040.1	0	0	0	0	0	0
Solyc09g050050.1|Solyc09g050050.1	0	0	2.01737	4.08222	0	0.563901
Solyc09g050060.1|Solyc09g050060.1	0	0	0	0	0	0
Solyc09g055120.1|Solyc09g055120.1	0	0	0	0	0	0
Solyc09g055130.1|Solyc09g055130.1	0	0	0	0	0	0
Solyc09g055140.1|Solyc09g055140.1	0	0	0	0	0	0
Solyc09g055150.2|Solyc09g055150.2	0	0	0	0	0	0
Solyc09g055200.1|Solyc09g055200.1	0	0	0	0	0	0
Solyc09g055210.1|Solyc09g055210.1	0	0	0	0	0	0
Solyc09g055220.1|Solyc09g055220.1	0	0	0	0	0	0
Solyc09g055240.1|Solyc09g055240.1	0	0	0	0	0	0
Solyc09g055250.3|Solyc09g055250.3	0	0	0	0	0	0
Solyc09g055300.2|Solyc09g055300.2	0	0	0	0	0	0
Solyc09g055330.1|Solyc09g055330.1	0	0	0	0	0	0
Solyc09g055355.1|Solyc09g055355.1	0	0	0	0	0	0
Solyc09g055420.1|Solyc09g055420.1	0	0	0	0	0	0
Solyc09g055425.1|Solyc09g055425.1	0	0	0	0	0	0
Solyc09g055450.2|Solyc09g055450.2	0	0	0	0	0	0
Solyc09g055460.2|Solyc09g055460.2	0	0	0	0	0	0
Solyc09g055500.1|Solyc09g055500.1	0	0	0	0	0	0
Solyc09g055510.1|Solyc09g055510.1	0	0	0	0	0	0
Solyc09g055520.1|Solyc09g055520.1	0	0	0	0	0	0
Solyc09g055540.1|Solyc09g055540.1	0	0	0	0	0	0
Solyc09g055547.1|Solyc09g055547.1	0	0	0	0	0	0
Solyc09g055560.1|Solyc09g055560.1	0	0	0	0	0	0
Solyc09g055600.1|Solyc09g055600.1	0	0	0	0	0	0
Solyc09g055650.2|Solyc09g055650.2	0	0	0	0	0	0
Solyc09g055660.2|Solyc09g055660.2	0	0	0	0	0	5.63901
Solyc09g055670.1|Solyc09g055670.1	0	0	0	0	0	0
Solyc09g055715.1|Solyc09g055715.1	0	0	20.1737	0	0	1.6917
Solyc09g055740.1|Solyc09g055740.1	0	0	0	0	0	0
Solyc09g055750.1|Solyc09g055750.1	0	0	0	0	0	0
Solyc09g055790.1|Solyc09g055790.1	0	0	0	0	0	0
Solyc09g055800.1|Solyc09g055800.1	0	0	0	0	0	0
Solyc09g055803.1|Solyc09g055803.1	0	0	0	0	0	0
Solyc09g055810.1|Solyc09g055810.1	0	0	0	0	0	0
Solyc09g055820.1|Solyc09g055820.1	0	0	0	0	0	0
Solyc09g055880.1|Solyc09g055880.1	0	0	0	0	0	0
Solyc09g055885.1|Solyc09g055885.1	0	0	0	0	0	0
Solyc09g055960.1|Solyc09g055960.1	0	0	0	0	0	0
Solyc09g055967.1|Solyc09g055967.1	0	0	0	0	0	0
Solyc09g055990.2|Solyc09g055990.2	0	0	0	0	0	0
Solyc09g056000.1|Solyc09g056000.1	0	0	0	0	0	0
Solyc09g056017.1|Solyc09g056017.1	0	0	0	0	0	0
Solyc09g056030.1|Solyc09g056030.1	0	2.9408	0	0	0	0
Solyc09g056050.1|Solyc09g056050.1	0	0	0	11.5663	1.57405	2.8195
Solyc09g056060.1|Solyc09g056060.1	0	0	0	0	0	0
Solyc09g056070.1|Solyc09g056070.1	0	0	0	0	0	0
Solyc09g056080.1|Solyc09g056080.1	0	0	0	0	0	0
Solyc09g056090.1|Solyc09g056090.1	0	0	0	0	0	0
Solyc09g056100.1|Solyc09g056100.1	0	0	0	0	0	0
Solyc09g056110.1|Solyc09g056110.1	0	0	0	0	0	0
Solyc09g056190.1|Solyc09g056190.1	0	0	0	0	0	0
Solyc09g056225.1|Solyc09g056225.1	0	0	0	0	0	0
Solyc09g056250.1|Solyc09g056250.1	0	0	0	0	0	0
Solyc09g056280.1|Solyc09g056280.1	0	0	0	0	0	0
Solyc09g056290.2|Solyc09g056290.2	0	0	0	0	0	0
Solyc09g056300.1|Solyc09g056300.1	0	0	0	0	0	0
Solyc09g056310.1|Solyc09g056310.1	0	0	0	0	0	0
Solyc09g056320.1|Solyc09g056320.1	0	0	0	0	0	0
Solyc09g056330.1|Solyc09g056330.1	0	0	0	0	0	0
Solyc09g056370.1|Solyc09g056370.1	0	0	0	0	0	0
Solyc09g056380.1|Solyc09g056380.1	0	0	0	0	0	3.94731
Solyc09g056410.2|Solyc09g056410.2	0	0	0	0	0	0
Solyc09g056435.1|Solyc09g056435.1	0	0	0	0	0	1.1278
Solyc09g056440.1|Solyc09g056440.1	0	0	0	0	0	0
Solyc09g056455.1|Solyc09g056455.1	0	0	0	0	0	0
Solyc09g057500.1|Solyc09g057500.1	0	0	0	0	0	0
Solyc09g057510.1|Solyc09g057510.1	0	0	0	0	0	0
Solyc09g057515.1|Solyc09g057515.1	0	0	0	0	0	0
Solyc09g057520.2|Solyc09g057520.2	0	0	0	0	0	0
Solyc09g057530.1|Solyc09g057530.1	0	0	0	0	0	0
Solyc09g057522.1|Solyc09g057522.1	0	0	0	0	0	0
Solyc09g057524.1|Solyc09g057524.1	0	0	0	0	0	0
Solyc09g057526.1|Solyc09g057526.1	0	0	0	0	0	0
Solyc09g057528.1|Solyc09g057528.1	0	0	0	0	0	0
Solyc09g057550.1|Solyc09g057550.1	0	0	0	0	0	0
Solyc09g057555.1|Solyc09g057555.1	0	0	0	0	0	0
Solyc09g057560.1|Solyc09g057560.1	0	0	0	0	0	0
Solyc09g057567.1|Solyc09g057567.1	0	0	0	0	0	0
Solyc09g057583.1|Solyc09g057583.1	0	0	0	0	0	0
Solyc09g057590.3|Solyc09g057590.3	0	0	0	0	0	0
Solyc09g057585.1|Solyc09g057585.1	0	0	0	0	0	0
Solyc09g057633.1|Solyc09g057633.1	0	0	0	0	0	0
Solyc09g057637.1|Solyc09g057637.1	0	0	0	0	0	0
Solyc09g057740.1|Solyc09g057740.1	0	0	0	0	0	0
Solyc09g057767.1|Solyc09g057767.1	0	0	0	0	0	0
Solyc09g057780.1|Solyc09g057780.1	0	0	0	0	0	0
Solyc09g057790.3|Solyc09g057790.3	0	0	0	0	0	0
Solyc09g057800.1|Solyc09g057800.1	0	0	0	0	0	0
Solyc09g057810.1|Solyc09g057810.1	0	0	0	0	0	0
Solyc09g057820.1|Solyc09g057820.1	0	0	0	0	0	0
Solyc09g057830.1|Solyc09g057830.1	0	0	0	0	0	0
Solyc09g057840.1|Solyc09g057840.1	0	0	0	0	0	0
Solyc09g057845.1|Solyc09g057845.1	0	0	0	0	0	0
Solyc09g057850.1|Solyc09g057850.1	0	0	0	0	0	0
Solyc09g057860.1|Solyc09g057860.1	0	0	0	0	0	0
Solyc09g057907.1|Solyc09g057907.1	0	0	0	0	0	0
Solyc09g057925.1|Solyc09g057925.1	0	0	0	0	0	0
Solyc09g057930.2|Solyc09g057930.2	0	0	0	0	0	0
Solyc09g057940.2|Solyc09g057940.2	0	0	0	0	0	0
Solyc09g057945.1|Solyc09g057945.1	0	0	0	0	0	0
Solyc09g058960.1|Solyc09g058960.1	0	0	0	0	0	0
Solyc09g058970.1|Solyc09g058970.1	0	0	0	0	0	0
Solyc09g058973.1|Solyc09g058973.1	0	0	0	0	0	0
Solyc09g058975.1|Solyc09g058975.1	0	0	0	0	0	0
Solyc09g058977.1|Solyc09g058977.1	0	0	0	4.08222	6.8209	6.76681
Solyc09g058992.1|Solyc09g058992.1	0	0	0	0	0	0
Solyc09g058994.1|Solyc09g058994.1	0	0	0	0	0	0
Solyc09g058996.1|Solyc09g058996.1	0	0	0	0	0	0
Solyc09g058998.1|Solyc09g058998.1	0	0	0	0	0	0
Solyc09g059060.1|Solyc09g059060.1	0	0	0	0	0	0
Solyc09g059070.2|Solyc09g059070.2	0	0	0	0	2.09874	0
Solyc09g059080.1|Solyc09g059080.1	0	0	0	0	0	0
Solyc09g059085.1|Solyc09g059085.1	0	0	0	0	0	0
Solyc09g059090.1|Solyc09g059090.1	0	0	0	0	0	0
Solyc09g059100.1|Solyc09g059100.1	0	0	0	0	0	0
Solyc09g059103.1|Solyc09g059103.1	0	0	0	0	0	0
Solyc09g059120.1|Solyc09g059120.1	0	0	0	0	0	0
Solyc09g059130.1|Solyc09g059130.1	0	0	0	0	0	0
Solyc09g059140.1|Solyc09g059140.1	0	0	0	0	0	0
Solyc09g059150.1|Solyc09g059150.1	0	0	0	0	0	0
Solyc09g059200.1|Solyc09g059200.1	0	0	0	0	0	0
Solyc09g059210.1|Solyc09g059210.1	0	0	0	0	0	0
Solyc09g059330.2|Solyc09g059330.2	0	0	0	0	0	0
Solyc09g059410.1|Solyc09g059410.1	0	0	0	0	1.04937	0
Solyc09g059420.1|Solyc09g059420.1	0	0	0	0	0	0
Solyc09g059477.1|Solyc09g059477.1	0	2.9408	0	14.2878	6.8209	0
Solyc09g055610.2|Solyc09g055610.2	0	0	0	0	0	0
Solyc09g059610.3|Solyc09g059610.3	0	0	0	0	0	0
Solyc09g059640.2|Solyc09g059640.2	0	0	0	0	0	0
Solyc09g059690.1|Solyc09g059690.1	0	0	0	0	0	0
Solyc09g059700.2|Solyc09g059700.2	0	0	0	0	0	0
Solyc09g059710.2|Solyc09g059710.2	0	0	0	0	0	0
Solyc09g059720.1|Solyc09g059720.1	0	0	0	0	0	0
Solyc09g059740.2|Solyc09g059740.2	0	0	0	0	0	0
Solyc09g059738.1|Solyc09g059738.1	0	0	0	0	0	0
Solyc09g059750.1|Solyc09g059750.1	0	0	0	0	0	0
Solyc09g059770.1|Solyc09g059770.1	0	0	0	0	0	0
Solyc09g059780.1|Solyc09g059780.1	0	0	0	0	0	0
Solyc09g059800.1|Solyc09g059800.1	0	0	0	0	0	0
Solyc09g059805.1|Solyc09g059805.1	0	0	0	0	0	0
Solyc09g059810.2|Solyc09g059810.2	0	0	0	0	0	0
Solyc09g059813.1|Solyc09g059813.1	0	0	0	0	0	0
Solyc09g059817.1|Solyc09g059817.1	0	0	0	0	0	0
Solyc09g059820.1|Solyc09g059820.1	0	0	0	0	0	0
Solyc09g059830.2|Solyc09g059830.2	0	0	0	0	0	0
Solyc09g059840.1|Solyc09g059840.1	0	0	0	0	0	0
Solyc09g059850.2|Solyc09g059850.2	0	0	0	0	0	0
Solyc09g059860.1|Solyc09g059860.1	0	0	0	0	0	0
Solyc09g059870.1|Solyc09g059870.1	0	0	0	0	0	0
Solyc09g059880.1|Solyc09g059880.1	0	0	0	0	0	0
Solyc09g059890.2|Solyc09g059890.2	0	0	0	0	0	0
Solyc09g059900.1|Solyc09g059900.1	0	0	0	0	0	0
Solyc09g059910.2|Solyc09g059910.2	0	0	0	0	0	0
Solyc09g059914.1|Solyc09g059914.1	0	0	0	0	0	0
Solyc09g059980.2|Solyc09g059980.2	0	0	0	0	0	0
Solyc09g060000.2|Solyc09g060000.2	0	0	0	0	0	0
Solyc09g059996.1|Solyc09g059996.1	0	0	0	0	0	0
Solyc09g059998.1|Solyc09g059998.1	0	0	0	0	0	0
Solyc09g060010.1|Solyc09g060010.1	0	0	0	0	0	0
Solyc09g060020.1|Solyc09g060020.1	0	0	0	0	0	0
Solyc09g060040.1|Solyc09g060040.1	0	0	0	0	0	0
Solyc09g060050.2|Solyc09g060050.2	0	0	0	0	0	0
Solyc09g060023.1|Solyc09g060023.1	0	0	0	0	0	0
Solyc09g060060.1|Solyc09g060060.1	0	0	0	0	0	0
Solyc09g060130.1|Solyc09g060130.1	0	0	0	0	0	0
Solyc09g060140.2|Solyc09g060140.2	0	0	0	0	0	0
Solyc09g060150.2|Solyc09g060150.2	0	0	0	0	0	0
Solyc09g060160.2|Solyc09g060160.2	0	0	0	0	0	0
Solyc09g060170.1|Solyc09g060170.1	0	0	0	0	0	0
Solyc09g060180.2|Solyc09g060180.2	0	0	0	0	0	0
Solyc09g060183.1|Solyc09g060183.1	0	0	0	0	0	0
Solyc09g060187.1|Solyc09g060187.1	0	0	0	0	0	0
Solyc09g061220.1|Solyc09g061220.1	0	0	0	0	0	0
Solyc09g061260.1|Solyc09g061260.1	0	0	0	0	0	0
Solyc09g061330.2|Solyc09g061330.2	0	10.2928	20.1737	31.297	18.364	27.6311
Solyc09g061350.1|Solyc09g061350.1	0	0	0	0	0	0
Solyc09g061360.1|Solyc09g061360.1	0	0	0	0	0	0
Solyc09g061370.1|Solyc09g061370.1	0	0	0	0	0	0
Solyc09g061490.1|Solyc09g061490.1	0	0	0	0	0	0
Solyc09g061500.2|Solyc09g061500.2	0	0	0	0	0	0
Solyc09g061510.1|Solyc09g061510.1	0	0	0	0	1.57405	3.38341
Solyc09g061520.1|Solyc09g061520.1	0	0	0	0	0	0
Solyc09g061530.1|Solyc09g061530.1	0	0	0	0	0	0
Solyc09g061540.1|Solyc09g061540.1	0	0	0	0	0	0
Solyc09g061560.2|Solyc09g061560.2	0	0	0	0	0	0
Solyc09g061570.1|Solyc09g061570.1	0	0	0	0	0	0
Solyc09g061580.1|Solyc09g061580.1	0	0	0	0	0	0
Solyc09g061590.1|Solyc09g061590.1	0	0	0	0	0	0
Solyc09g061600.1|Solyc09g061600.1	0	0	0	0	0	0
Solyc09g061630.2|Solyc09g061630.2	0	0	0	9.52519	4.19748	3.38341
Solyc09g061650.1|Solyc09g061650.1	0	0	0	0	1.04937	1.6917
Solyc09g061635.1|Solyc09g061635.1	0	0	0	0	0	0
Solyc09g061660.2|Solyc09g061660.2	0	0	0	0	0	2.2556
Solyc09g061685.1|Solyc09g061685.1	0	0	0	0	0	0
Solyc09g061690.1|Solyc09g061690.1	0	0	0	0	2.62342	2.8195
Solyc09g061770.1|Solyc09g061770.1	0	0	0	0	0	0
Solyc09g061795.1|Solyc09g061795.1	0	0	0	0	0	0
Solyc09g061820.3|Solyc09g061820.3	0	0	0	0	0	0
Solyc09g061850.1|Solyc09g061850.1	0	0	0	0	1.57405	0
Solyc09g061900.1|Solyc09g061900.1	0	0	0	0	0	0
Solyc09g061910.2|Solyc09g061910.2	0	0	0	0	0	0
Solyc09g061920.1|Solyc09g061920.1	0	0	0	0	0	0
MSTRG.16536|Solyc09g061940.2	0	0	0	930.067	958.599	921.414
Solyc09g061950.1|Solyc09g061950.1	0	0	8.06948	0	0	0
Solyc09g061960.3|Solyc09g061960.3	0	5.8816	0	0	0	0
Solyc09g062990.1|Solyc09g062990.1	0	0	0	0	0	0
Solyc09g063040.1|Solyc09g063040.1	0	0	0	0	0	0
Solyc09g063050.2|Solyc09g063050.2	0	0	0	0	0	0
Solyc09g063060.3|Solyc09g063060.3	0	0	0	2.72148	11.0184	6.20291
MSTRG.16545	0	0	0	102.736	209.874	101.502
Solyc09g063120.1|Solyc09g063120.1	0	0	0	0	0	0
MSTRG.16546|Solyc09g063150.3	0	0	0	2235.7	2490.68	2366.13
Solyc09g063153.1|Solyc09g063153.1	0	0	0	0	0	0
Solyc09g063157.1|Solyc09g063157.1	0	0	0	0	0	0
Solyc09g064220.2|Solyc09g064220.2	0	0	0	0	0	0
Solyc09g064250.2|Solyc09g064250.2	0	0	0	0	0	0
Solyc09g064260.1|Solyc09g064260.1	0	0	0	0	0	0
Solyc09g064340.1|Solyc09g064340.1	0	0	0	0	0	0
Solyc09g064350.1|Solyc09g064350.1	0	0	0	0	0	0
Solyc09g064360.1|Solyc09g064360.1	0	0	0	0	0	0
Solyc09g064365.1|Solyc09g064365.1	0	0	0	0	0	2.2556
Solyc09g064550.1|Solyc09g064550.1	0	0	0	0	0	0
Solyc09g064555.1|Solyc09g064555.1	0	0	0	0	0	0
Solyc09g064560.1|Solyc09g064560.1	0	0	0	0	7.34558	0
Solyc09g064570.1|Solyc09g064570.1	0	0	0	0	0	0
Solyc09g064620.2|Solyc09g064620.2	0	0	0	0	0	0
Solyc09g064640.1|Solyc09g064640.1	0	0	0	0	0	0
Solyc09g064670.2|Solyc09g064670.2	0	0	0	0	0	0
Solyc09g064680.2|Solyc09g064680.2	0	0	0	8.84482	5.24685	2.2556
Solyc09g064690.1|Solyc09g064690.1	0	0	0	0	0	2.2556
Solyc09g064760.2|Solyc09g064760.2	0	0	0	0	0	4.51121
Solyc09g064770.1|Solyc09g064770.1	0	0	0	0	0	0
Solyc09g064775.1|Solyc09g064775.1	0	0	0	0	0	0
Solyc09g064880.1|Solyc09g064880.1	0	0	0	0	0	0
Solyc09g064950.1|Solyc09g064950.1	0	0	0	0	0	0
Solyc09g064960.1|Solyc09g064960.1	0	0	0	0	0	0
Solyc09g064970.1|Solyc09g064970.1	0	0	0	0	3.14811	0
Solyc09g064965.1|Solyc09g064965.1	0	0	0	0	0	0
Solyc09g064980.1|Solyc09g064980.1	0	0	0	0	0	0
Solyc09g064990.1|Solyc09g064990.1	0	0	0	0	0	0
Solyc09g065050.1|Solyc09g065050.1	0	0	0	0	0	0
Solyc09g065080.2|Solyc09g065080.2	0	0	0	0	0	0
Solyc09g065090.2|Solyc09g065090.2	0	0	0	0	5.77153	0
Solyc09g065175.1|Solyc09g065175.1	0	0	0	0	0	0
Solyc09g065230.1|Solyc09g065230.1	0	0	0	0	0	0
Solyc09g065250.2|Solyc09g065250.2	0	0	0	0	0	0
Solyc09g065310.1|Solyc09g065310.1	0	0	0	0	0	0
MSTRG.16618|Solyc09g065410.3	0	0	0	400.058	439.161	210.335
Solyc09g065445.1|Solyc09g065445.1	0	0	0	0	0	0
Solyc09g065450.3|Solyc09g065450.3	0	0	6.05211	0	0	0
Solyc09g065453.1|Solyc09g065453.1	0	0	0	0	0	0
Solyc09g065455.1|Solyc09g065455.1	0	0	0	0	0	0
Solyc09g065457.1|Solyc09g065457.1	0	0	0	0	0	0
Solyc09g065470.3|Solyc09g065470.3	0	0	0	0	0	0
Solyc09g065497.1|Solyc09g065497.1	0	0	0	0	0	0
Solyc09g065530.1|Solyc09g065530.1	0	0	0	0	0	0
Solyc09g065615.1|Solyc09g065615.1	0	0	0	0	0	0
MSTRG.16645|Solyc09g065770.1	0	5.8816	0	771.54	723.54	579.69
Solyc09g065883.1|Solyc09g065883.1	0	0	0	0	0	0
Solyc09g066030.2|Solyc09g066030.2	0	0	0	0	0	0
Solyc09g066040.1|Solyc09g066040.1	0	0	0	0	0	0
Solyc09g066045.1|Solyc09g066045.1	0	0	0	0	0	0
Solyc09g066050.2|Solyc09g066050.2	0	0	40.3474	12.927	5.77153	34.398
Solyc09g066060.2|Solyc09g066060.2	0	0	0	0	0	0
Solyc09g066070.3|Solyc09g066070.3	0	0	0	0	0	0
Solyc09g066155.1|Solyc09g066155.1	0	0	0	3.40185	3.67279	10.1502
Solyc09g066180.1|Solyc09g066180.1	0	0	0	0	0	0
Solyc09g066220.1|Solyc09g066220.1	0	0	0	0	0	0
Solyc09g066230.1|Solyc09g066230.1	0	0	0	0	0	0
MSTRG.16673|Solyc09g066250.1	0	0	0	351.752	363.082	300.559
Solyc09g066270.3|Solyc09g066270.3	0	0	0	88.4482	65.0609	74.4349
MSTRG.16679|Solyc09g066310.3	0	0	0	205.472	176.294	168.042
MSTRG.16680|Solyc09g066320.2	0	0	0	30.6167	33.0551	19.7365
Solyc09g066330.2|Solyc09g066330.2	0	0	0	0	0	0
Solyc09g066340.1|Solyc09g066340.1	0	0	0	2.72148	0	3.94731
Solyc09g066360.1|Solyc09g066360.1	0	0	0	8.84482	17.8393	6.20291
Solyc09g066370.1|Solyc09g066370.1	0	0	0	0	0	0
Solyc09g066380.2|Solyc09g066380.2	0	0	0	0	0	0
Solyc09g066390.1|Solyc09g066390.1	0	0	0	0	1.57405	0
Solyc09g066400.2|Solyc09g066400.2	0	0	0	0	0	0
MSTRG.16683|Solyc09g066450.2	0	0	0	134.713	96.5419	179.884
Solyc09g025200.2|Solyc09g025200.2	0	0	0	0	0	3.94731
Solyc09g025210.3|Solyc09g025210.3	0	0	0	4.76259	0	6.20291
Solyc09g072500.1|Solyc09g072500.1	0	0	0	0	0	0
Solyc09g072510.1|Solyc09g072510.1	0	0	0	0	0	0
Solyc09g072530.1|Solyc09g072530.1	0	0	0	0	0	0
Solyc09g072540.1|Solyc09g072540.1	0	0	0	0	0	0
Solyc09g072550.2|Solyc09g072550.2	0	0	0	0	0	0
Solyc09g072560.3|Solyc09g072560.3	0	10.2928	6.05211	0	0	0
Solyc09g072600.2|Solyc09g072600.2	0	0	6.05211	10.2056	14.1665	11.278
Solyc09g072720.2|Solyc09g072720.2	0	0	0	0	0	3.94731
Solyc09g072780.2|Solyc09g072780.2	0	0	0	12.927	4.72216	18.6087
Solyc09g072877.1|Solyc09g072877.1	0	0	0	0	0	0
Solyc09g072910.2|Solyc09g072910.2	0	0	0	0	0	0
Solyc09g072920.1|Solyc09g072920.1	0	0	0	0	0	0
Solyc09g072940.2|Solyc09g072940.2	0	0	0	0	0	0
Solyc09g072950.1|Solyc09g072950.1	0	0	0	0	0	0
Solyc09g072960.1|Solyc09g072960.1	0	0	0	6.80371	2.09874	4.51121
Solyc09g073010.2|Solyc09g073010.2	0	0	0	0	0	0
Solyc09g073020.1|Solyc09g073020.1	0	0	0	0	0	0
Solyc09g074080.2|Solyc09g074080.2	0	0	0	0	0	0
Solyc09g074120.2|Solyc09g074120.2	0	0	0	0	0	0
Solyc09g074130.2|Solyc09g074130.2	0	0	0	0	0	0
Solyc09g074140.2|Solyc09g074140.2	0	0	0	0	6.29621	0
Solyc09g074150.2|Solyc09g074150.2	0	0	0	0	0	0
Solyc09g074160.1|Solyc09g074160.1	0	0	0	0	0	0
Solyc09g074170.2|Solyc09g074170.2	0	0	0	0	0	0
Solyc09g074175.1|Solyc09g074175.1	0	0	0	0	0	0
Solyc09g074185.1|Solyc09g074185.1	0	0	0	1.36074	0	0
Solyc09g074190.2|Solyc09g074190.2	0	0	0	0	0	0
Solyc09g074200.2|Solyc09g074200.2	0	0	0	0	0	0
Solyc09g074220.2|Solyc09g074220.2	0	0	0	0	0	2.8195
MSTRG.16740|Solyc09g074280.1	0	0	0	493.949	595.517	609.013
MSTRG.16741|Solyc09g074290.1	0	0	0	347.669	384.069	482.699
Solyc09g074390.2|Solyc09g074390.2	0	0	0	6.80371	4.19748	3.94731
Solyc09g074440.3|Solyc09g074440.3	0	0	0	3.40185	4.72216	1.6917
Solyc09g074500.2|Solyc09g074500.2	0	0	0	0	0	0
Solyc09g074540.3|Solyc09g074540.3	0	0	0	0	0	0
Solyc09g074580.1|Solyc09g074580.1	0	0	0	0	0	0
Solyc09g074600.1|Solyc09g074600.1	0	0	0	6.12334	4.19748	0
Solyc09g074663.1|Solyc09g074663.1	0	0	0	0	0	0
Solyc09g074667.1|Solyc09g074667.1	0	0	0	0	0	0
Solyc09g074765.1|Solyc09g074765.1	0	0	0	0	0	1.6917
Solyc09g074770.1|Solyc09g074770.1	0	0	0	0	0	0
Solyc09g074790.2|Solyc09g074790.2	0	0	0	0	0	0
Solyc09g074795.1|Solyc09g074795.1	0	0	0	0	0	0
Solyc09g074800.2|Solyc09g074800.2	0	0	0	0	0	0
Solyc09g074810.3|Solyc09g074810.3	0	0	0	136.754	90.2457	65.9764
Solyc09g074960.1|Solyc09g074960.1	0	0	0	0	0	0
Solyc09g075050.2|Solyc09g075050.2	0	0	0	16.3289	13.6418	22.556
Solyc09g075620.2|Solyc09g075620.2	0	0	0	0	0	0
Solyc09g075665.1|Solyc09g075665.1	0	0	0	0	0	0
MSTRG.16870|Solyc09g075870.2	0	0	0	1547.84	1378.87	1260.88
Solyc09g082090.1|Solyc09g082090.1	0	0	0	0	0	0
Solyc09g082085.1|Solyc09g082085.1	0	0	0	0	0	0
Solyc09g082100.3|Solyc09g082100.3	0	0	0	0	0	0
Solyc09g082260.1|Solyc09g082260.1	0	0	0	0	0	0
MSTRG.16902|Solyc09g082280.3	0	0	0	4296.54	8390.23	1962.38
MSTRG.16903|Solyc09g082290.3	0	0	0	161.248	144.813	76.6905
Solyc09g082330.2|Solyc09g082330.2	0	0	0	0	0	0
Solyc09g082350.1|Solyc09g082350.1	0	0	0	0	0	0
Solyc09g082360.3|Solyc09g082360.3	0	0	0	0	0	0
Solyc09g082420.1|Solyc09g082420.1	0	0	0	0	0	0
Solyc09g082430.1|Solyc09g082430.1	0	0	18.1563	2.72148	1.57405	1.1278
Solyc09g082480.2|Solyc09g082480.2	0	0	0	2.72148	0	2.8195
MSTRG.16916|Solyc09g082530.2	0	0	0	5519.17	4928.89	4053.32
Solyc09g082590.3|Solyc09g082590.3	0	0	0	0	0	0
Solyc09g082600.2|Solyc09g082600.2	0	0	0	0	0	0
Solyc09g082610.1|Solyc09g082610.1	0	0	0	0	0	0
Solyc09g082740.1|Solyc09g082740.1	0	0	6.05211	0	0	0
Solyc09g082750.1|Solyc09g082750.1	0	0	0	0	0	0
Solyc09g082840.1|Solyc09g082840.1	0	0	0	0	0	0
Solyc09g082845.1|Solyc09g082845.1	0	0	0	0	0	0
Solyc09g082850.1|Solyc09g082850.1	0	0	0	0	0	0
Solyc09g082880.2|Solyc09g082880.2	0	0	0	0	0	0
Solyc09g082910.1|Solyc09g082910.1	0	0	0	0	0	0
Solyc09g082930.1|Solyc09g082930.1	0	0	0	0	0	0
Solyc09g082960.1|Solyc09g082960.1	0	11.7632	10.0869	2.04111	4.72216	1.6917
Solyc09g083040.1|Solyc09g083040.1	0	0	0	0	0	1.6917
MSTRG.16959|Solyc09g083160.3	0	0	0	0	0	2.2556
Solyc09g083170.3|Solyc09g083170.3	0	0	0	0	0	0
Solyc09g083180.3|Solyc09g083180.3	0	0	0	0	0	0
Solyc09g083300.2|Solyc09g083300.2	0	0	0	0	0	0
Solyc09g083310.2|Solyc09g083310.2	0	5.8816	0	0	0	0
Solyc09g083430.2|Solyc09g083430.2	0	0	0	0	0	0
Solyc09g089590.1|Solyc09g089590.1	0	0	0	0	0	0
Solyc09g089600.1|Solyc09g089600.1	0	0	0	0	0	0
MSTRG.16992|Solyc09g089620.1	0	0	0	6596.87	5688.1	5464.2
MSTRG.17002|Solyc09g089760.1	0	0	0	325.217	263.916	290.973
MSTRG.17003|Solyc09g089770.3	0	0	0	704.184	502.123	726.868
MSTRG.17004|Solyc09g089780.3	0	24.9968	0	1340.33	1243.5	1172.35
Solyc09g089840.2|Solyc09g089840.2	0	0	0	0	0	2.2556
Solyc09g089910.1|Solyc09g089910.1	0	0	0	0	0	0
Solyc09g089920.1|Solyc09g089920.1	0	0	0	0	0	3.94731
MSTRG.17013|Solyc09g089950.1	0	0	0	32.6578	32.5304	14.0975
Solyc09g089970.1|Solyc09g089970.1	0	0	0	0	0	0
MSTRG.17017|Solyc09g089980.2	0	0	0	155.805	122.776	188.907
MSTRG.17018|Solyc09g089990.3	0	0	0	2003.69	1779.73	1434
Solyc09g090000.1|Solyc09g090000.1	0	0	0	0	0	0
MSTRG.17016|Solyc09g090010.3	0	0	0	941.633	571.381	268.981
Solyc09g090150.3|Solyc09g090150.3	0	0	22.1911	2.72148	2.09874	1.6917
Solyc09g090170.1|Solyc09g090170.1	0	0	0	0	0	0
MSTRG.17031|Solyc09g090180.1	0	13.2336	10.0869	498.031	344.718	406.009
MSTRG.17036|Solyc09g090210.3	0	0	0	3267.82	2496.45	2774.39
Solyc09g090260.1|Solyc09g090260.1	0	0	0	2.04111	7.34558	0
Solyc09g090450.1|Solyc09g090450.1	0	0	0	6.80371	0	2.2556
Solyc09g090480.2|Solyc09g090480.2	0	0	0	0	6.8209	0
Solyc09g090490.2|Solyc09g090490.2	0	0	0	0	0	0
Solyc09g090590.3|Solyc09g090590.3	0	0	0	0	0	0
MSTRG.17065|Solyc09g090600.3	0	0	0	3782.86	4186.98	5097.66
Solyc09g090620.1|Solyc09g090620.1	0	11.7632	0	10.8859	1.57405	1.6917
Solyc09g090800.2|Solyc09g090800.2	0	0	0	38.7811	22.0367	18.6087
Solyc09g090920.3|Solyc09g090920.3	0	0	0	0	2.09874	0
MSTRG.17094|Solyc09g091000.3	0	0	0	1110.36	1995.9	906.753
Solyc09g091040.3|Solyc09g091040.3	0	0	0	0	0	0
Solyc09g091130.3|Solyc09g091130.3	0	0	0	76.2015	37.7773	33.2702
MSTRG.17102|Solyc09g091140.3	0	0	0	713.709	632.245	865.024
Solyc09g091290.1|Solyc09g091290.1	0	0	0	0	0	0
Solyc09g091300.1|Solyc09g091300.1	0	0	0	0	0	0
Solyc09g091310.1|Solyc09g091310.1	0	0	0	0	0	0
Solyc09g091320.1|Solyc09g091320.1	0	0	0	0	0	0
Solyc09g091330.1|Solyc09g091330.1	0	0	0	0	0	0
Solyc09g091340.1|Solyc09g091340.1	0	0	0	0	6.29621	6.76681
Solyc09g091350.1|Solyc09g091350.1	0	0	0	0	0	0
Solyc09g091360.1|Solyc09g091360.1	0	0	0	0	0	0
Solyc09g091380.1|Solyc09g091380.1	0	0	0	0	0	0
MSTRG.17121|Solyc09g091400.3	0	0	0	1820.67	1743.53	1948.28
Solyc09g091520.2|Solyc09g091520.2	0	0	0	17.0093	12.5924	32.7063
Solyc09g091530.2|Solyc09g091530.2	0	0	0	22.4522	10.4937	12.9697
MSTRG.17139|Solyc09g091670.3	0	0	8.06948	434.076	638.016	413.903
Solyc09g091680.1|Solyc09g091680.1	0	0	0	0	0	0
Solyc09g091720.1|Solyc09g091720.1	0	0	0	0	0	0
Solyc09g091725.1|Solyc09g091725.1	0	0	0	0	0	0
Solyc09g091770.1|Solyc09g091770.1	0	0	0	10.2056	0.524685	0
Solyc09g091870.1|Solyc09g091870.1	0	0	0	2.72148	0	1.1278
Solyc09g091890.3|Solyc09g091890.3	0	0	0	0	0	0
MSTRG.17158|Solyc09g091950.1	0	0	0	1180.44	1077.18	1475.16
Solyc09g092025.1|Solyc09g092025.1	0	0	0	0	0	0
Solyc09g092190.1|Solyc09g092190.1	0	0	0	0	0	0
Solyc09g092200.2|Solyc09g092200.2	0	0	0	0	0	0
Solyc09g092210.3|Solyc09g092210.3	0	0	0	0	0	0
Solyc09g092290.1|Solyc09g092290.1	0	7.352	0	0	0.524685	5.63901
Solyc09g092370.1|Solyc09g092370.1	0	0	0	0	0	0.563901
MSTRG.17191|Solyc09g092410.3	0	0	0	1815.91	2520.06	1984.37
MSTRG.17195|Solyc09g092470.2	0	0	0	3842.73	4752.59	3487.16
Solyc09g092540.1|Solyc09g092540.1	0	0	0	6.80371	2.09874	0
Solyc09g092565.1|Solyc09g092565.1	0	0	0	0	0	0
Solyc09g092600.3|Solyc09g092600.3	0	0	0	2.72148	2.09874	2.2556
Solyc09g097760.3|Solyc09g097760.3	0	0	0	4.76259	13.1171	4.51121
Solyc09g097940.1|Solyc09g097940.1	0	0	0	2.72148	0	0
Solyc09g098035.1|Solyc09g098035.1	0	0	0	0	0	0
Solyc09g098080.3|Solyc09g098080.3	0	0	0	8.16445	13.6418	7.33071
Solyc09g098120.3|Solyc09g098120.3	0	0	0	6.80371	4.19748	0
Solyc09g098210.2|Solyc09g098210.2	0	0	0	9.52519	1.57405	2.2556
MSTRG.17257|Solyc09g098380.2	0	5.8816	0	14.2878	2.09874	0
Solyc09g098400.2|Solyc09g098400.2	0	0	0	0	0	0
Solyc09g098410.2|Solyc09g098410.2	0	0	0	0	0	0
Solyc09g098420.2|Solyc09g098420.2	0	10.2928	0	163.969	203.578	156.201
Solyc09g098460.1|Solyc09g098460.1	0	0	0	0	0	2.8195
Solyc09g098470.2|Solyc09g098470.2	0	0	0	0	0	0
Solyc09g098480.1|Solyc09g098480.1	0	0	0	0	0	0
Solyc10g005190.1|Solyc10g005190.1	0	0	0	106.138	104.412	115.6
MSTRG.17289|Solyc10g005240.3	0	0	0	200.029	253.947	152.253
Solyc10g005270.1|Solyc10g005270.1	0	0	0	0	0	0
Solyc10g005420.1|Solyc10g005420.1	0	0	0	0	0	0
Solyc10g005440.2|Solyc10g005440.2	0	0	0	0	0	1.6917
MSTRG.17305|Solyc10g005460.3	0	10.2928	0	152.403	200.954	187.215
MSTRG.17313|Solyc10g005550.2	0	0	8.06948	27.8952	12.0677	1.6917
Solyc10g005760.2|Solyc10g005760.2	0	0	0	0	1.04937	0
Solyc10g006910.2|Solyc10g006910.2	0	0	0	0	0	0
Solyc10g006940.1|Solyc10g006940.1	0	0	0	15.6485	3.67279	2.2556
Solyc10g007090.3|Solyc10g007090.3	0	7.352	28.2432	0	0	0
Solyc10g007152.1|Solyc10g007152.1	0	0	0	0	0	0
Solyc10g007156.1|Solyc10g007156.1	0	0	0	9.52519	0	0
Solyc10g007160.2|Solyc10g007160.2	0	0	0	0	0	0
Solyc10g007158.1|Solyc10g007158.1	0	0	0	0	0	0
Solyc10g007170.2|Solyc10g007170.2	0	0	0	0	0	0
Solyc10g007210.1|Solyc10g007210.1	0	0	0	0	0	0
Solyc10g007220.2|Solyc10g007220.2	0	0	0	0	2.62342	0
Solyc10g007225.1|Solyc10g007225.1	0	0	0	0	2.62342	0
Solyc10g007230.2|Solyc10g007230.2	0	0	0	0	0	0
Solyc10g007240.2|Solyc10g007240.2	0	0	0	0	0	0
Solyc10g007250.1|Solyc10g007250.1	0	0	0	0	0	0
Solyc10g007270.3|Solyc10g007270.3	0	0	0	0	0	3.38341
Solyc10g007450.2|Solyc10g007450.2	0	0	0	0	0	0
Solyc10g007530.1|Solyc10g007530.1	0	0	0	0	0	0
Solyc10g007580.1|Solyc10g007580.1	0	0	0	17.6896	11.0184	6.76681
Solyc10g007800.3|Solyc10g007800.3	0	0	0	0	0	0
Solyc10g007860.3|Solyc10g007860.3	0	0	0	0	0	0
MSTRG.17485|Solyc10g007890.3	0	0	0	416.387	438.636	412.212
Solyc10g007905.1|Solyc10g007905.1	0	0	0	0	0	0
MSTRG.17490|Solyc10g007960.1	0	0	0	12585.5	15178.6	6512.49
MSTRG.17491|Solyc10g007970.2	0	0	0	117.704	69.2584	144.359
MSTRG.17498|Solyc10g008080.2	0	0	0	126.549	58.24	153.945
MSTRG.17506|Solyc10g008150.1	0	0	0	687.855	661.102	920.286
Solyc10g008205.1|Solyc10g008205.1	0	0	0	0	0	0
Solyc10g008260.2|Solyc10g008260.2	0	0	0	0	0	0
Solyc10g008290.1|Solyc10g008290.1	0	0	0	0	0	0
Solyc10g008360.2|Solyc10g008360.2	0	0	0	27.2148	20.4627	28.7589
Solyc10g008530.1|Solyc10g008530.1	0	0	0	0	0	0
Solyc10g008550.3|Solyc10g008550.3	0	0	0	4.76259	5.77153	0
Solyc10g008700.2|Solyc10g008700.2	0	5.8816	0	72.1193	85.5236	56.954
MSTRG.17550	0	0	0	113.622	126.974	126.878
Solyc10g009055.1|Solyc10g009055.1	0	0	0	0	0	3.94731
Solyc10g009140.3|Solyc10g009140.3	0	7.352	10.0869	246.975	282.805	171.99
Solyc10g009250.1|Solyc10g009250.1	0	0	0	0	0	0
MSTRG.17592|Solyc10g009260.1	0	0	0	26.5345	24.6602	41.1648
Solyc10g009440.3|Solyc10g009440.3	0	0	0	0	0	0
Solyc10g009450.1|Solyc10g009450.1	0	0	0	0	0	0
Solyc10g009460.1|Solyc10g009460.1	0	0	0	0	0	0
Solyc10g009470.1|Solyc10g009470.1	0	0	0	0	0	0
MSTRG.17606|Solyc10g009487.1	0	0	0	185.741	229.812	250.936
MSTRG.17606|Solyc10g009483.1	0	0	0	2.04111	2.09874	5.07511
Solyc10g009560.1|Solyc10g009560.1	0	0	0	0	0	2.8195
Solyc10g009590.3|Solyc10g009590.3	0	4.4112	0	10.8859	6.29621	9.02241
Solyc10g009600.1|Solyc10g009600.1	0	0	0	0	0	0
Solyc10g011720.1|Solyc10g011720.1	0	0	0	0	0	0
Solyc10g011780.1|Solyc10g011780.1	0	0	0	0	0	0
Solyc10g011800.1|Solyc10g011800.1	0	0	0	0	0	0
Solyc10g011830.1|Solyc10g011830.1	0	2.9408	0	0	0	0
Solyc10g011950.2|Solyc10g011950.2	0	0	0	19.7307	11.5431	10.1502
Solyc10g012000.1|Solyc10g012000.1	0	0	0	0	0	0
Solyc10g012005.1|Solyc10g012005.1	0	0	0	0	0	0
Solyc10g012040.1|Solyc10g012040.1	0	0	0	0	0	0
Solyc10g012090.1|Solyc10g012090.1	0	0	0	0	0	0
Solyc10g012110.2|Solyc10g012110.2	0	0	0	2.72148	0	2.2556
Solyc10g012120.1|Solyc10g012120.1	0	0	0	0	0	0
Solyc10g012140.1|Solyc10g012140.1	0	0	0	0	0	0
Solyc10g012150.1|Solyc10g012150.1	0	0	0	0	0	0
Solyc10g012180.1|Solyc10g012180.1	0	0	0	0	0	0
Solyc10g012190.2|Solyc10g012190.2	0	0	0	0	0	0
Solyc10g012200.1|Solyc10g012200.1	0	0	0	0	0	0
Solyc10g012230.1|Solyc10g012230.1	0	0	0	0	0	2.2556
Solyc10g012250.1|Solyc10g012250.1	0	0	0	0	0	0
Solyc10g012253.1|Solyc10g012253.1	0	0	0	0	0	0
Solyc10g012260.1|Solyc10g012260.1	0	0	0	0	0	0
Solyc10g012257.1|Solyc10g012257.1	0	0	0	0	0	0
Solyc10g012270.2|Solyc10g012270.2	0	0	0	0	0	0
Solyc10g012280.2|Solyc10g012280.2	0	0	0	0	0	0
Solyc10g012290.1|Solyc10g012290.1	0	0	0	0	0	0
Solyc10g012300.1|Solyc10g012300.1	0	0	0	0	0	0
Solyc10g012310.2|Solyc10g012310.2	0	0	0	0	0	0
Solyc10g012320.2|Solyc10g012320.2	0	0	0	0	0	0
Solyc10g012330.1|Solyc10g012330.1	0	0	0	0	0	0
Solyc10g012340.1|Solyc10g012340.1	0	0	0	0	0	0
Solyc10g012350.2|Solyc10g012350.2	0	0	0	0	0	0
Solyc10g012360.1|Solyc10g012360.1	0	0	0	0	0	0
Solyc10g012380.1|Solyc10g012380.1	0	0	0	0	0	0
Solyc10g017480.1|Solyc10g017480.1	0	0	0	0	0	0
MSTRG.17654|Solyc10g017500.1	0	0	0	0	3.14811	1.1278
MSTRG.17656|Solyc10g017510.3	0	0	0	5342.95	4765.71	5344.65
Solyc10g017520.3|Solyc10g017520.3	0	0	0	0	0	2.2556
Solyc10g017540.3|Solyc10g017540.3	0	0	0	0	0	0
Solyc10g017550.3|Solyc10g017550.3	0	0	0	0	0	0
Solyc10g017620.3|Solyc10g017620.3	0	0	0	0	0	0
Solyc10g017650.2|Solyc10g017650.2	0	0	0	0	0	0
Solyc10g017655.1|Solyc10g017655.1	0	0	0	0	0	0
Solyc10g017680.1|Solyc10g017680.1	0	0	0	0	0	0
Solyc10g017700.1|Solyc10g017700.1	0	0	0	8.16445	3.14811	0
Solyc10g017710.1|Solyc10g017710.1	0	0	0	0	4.19748	5.07511
Solyc10g017720.1|Solyc10g017720.1	0	0	0	0	0	0
Solyc10g017753.1|Solyc10g017753.1	0	0	0	0	0	0
Solyc10g017760.2|Solyc10g017760.2	0	0	0	0	0	0
Solyc10g017780.1|Solyc10g017780.1	0	0	0	0	0	0
Solyc10g017790.1|Solyc10g017790.1	0	0	0	0	0	0
Solyc10g017830.1|Solyc10g017830.1	0	0	0	0	0	1.6917
Solyc10g017860.1|Solyc10g017860.1	0	0	0	0	0	0
Solyc10g017900.1|Solyc10g017900.1	0	0	0	0	0	0
Solyc10g017930.1|Solyc10g017930.1	0	0	8.06948	0	0	0
MSTRG.17668|Solyc10g017970.1	0	2.9408	0	28.5756	33.0551	16.917
Solyc10g017980.1|Solyc10g017980.1	0	0	0	0	0	0
Solyc10g017990.2|Solyc10g017990.2	0	0	0	30.6167	33.0551	38.3453
Solyc10g018000.1|Solyc10g018000.1	0	0	0	0	0	0
Solyc10g018010.2|Solyc10g018010.2	0	0	0	0	0	0
Solyc10g018020.2|Solyc10g018020.2	0	0	0	0	0	0
Solyc10g018023.1|Solyc10g018023.1	0	0	0	0	0	0
Solyc10g018030.2|Solyc10g018030.2	0	0	0	0	0	0
Solyc10g018050.2|Solyc10g018050.2	0	0	0	0	0	0
Solyc10g018060.2|Solyc10g018060.2	0	0	0	0	2.62342	2.2556
Solyc10g018070.1|Solyc10g018070.1	0	0	0	0	0	0
Solyc10g018080.1|Solyc10g018080.1	0	0	0	5.44296	2.09874	5.07511
Solyc10g018100.2|Solyc10g018100.2	0	0	0	0	0	0
MSTRG.17670	0	0	0	139.476	139.041	126.878
Solyc10g018130.1|Solyc10g018130.1	0	0	0	0	0	0
Solyc10g018170.1|Solyc10g018170.1	0	0	0	0	0	0
Solyc10g018180.1|Solyc10g018180.1	0	0	0	0	0	0
Solyc10g018194.1|Solyc10g018194.1	0	0	0	0	0	0
Solyc10g018196.1|Solyc10g018196.1	0	0	0	0	0	0
MSTRG.17673|Solyc10g018200.2	0	0	0	273.509	212.497	241.35
MSTRG.17679|Solyc10g018320.1	0	0	0	178.257	237.157	342.852
MSTRG.17680|Solyc10g018330.2	0	0	0	144.239	190.985	298.304
MSTRG.17681|Solyc10g018340.1	0	0	0	140.837	239.256	184.96
Solyc10g018355.1|Solyc10g018355.1	0	0	0	0	0	0
Solyc10g018370.1|Solyc10g018370.1	0	0	0	0	0	0
Solyc10g018357.1|Solyc10g018357.1	0	0	0	0	0	0
Solyc10g018380.2|Solyc10g018380.2	0	0	0	0	0	0
Solyc10g018393.1|Solyc10g018393.1	0	0	0	12.2467	11.0184	0
Solyc10g018397.1|Solyc10g018397.1	0	0	0	0	0	0
Solyc10g018420.2|Solyc10g018420.2	0	0	0	0	0	0
Solyc10g018450.1|Solyc10g018450.1	0	0	0	0	0	0
Solyc10g018460.1|Solyc10g018460.1	0	0	0	0	0	0
Solyc10g018470.1|Solyc10g018470.1	0	0	0	0	0	0
Solyc10g018490.1|Solyc10g018490.1	0	0	0	0	0	0
Solyc10g018475.1|Solyc10g018475.1	0	0	0	0	0	0
MSTRG.17683	0	0	0	49.6671	14.1665	40.6009
Solyc10g018500.1|Solyc10g018500.1	0	0	0	0	0	0
Solyc10g018550.1|Solyc10g018550.1	0	0	0	0	0	0
MSTRG.17685|Solyc10g018560.2	0	0	0	144.919	174.72	173.681
Solyc10g018580.1|Solyc10g018580.1	0	0	0	0	0	0
Solyc10g018610.1|Solyc10g018610.1	0	0	0	0	0	0
Solyc10g018620.1|Solyc10g018620.1	0	0	0	8.84482	7.34558	5.63901
Solyc10g018630.2|Solyc10g018630.2	0	0	0	2.04111	11.0184	6.20291
Solyc10g018635.1|Solyc10g018635.1	0	0	0	0	0	0
Solyc06g034317.1|Solyc06g034317.1	0	0	0	0	0	0
Solyc10g018670.1|Solyc10g018670.1	0	0	0	0	0	0
Solyc10g018690.1|Solyc10g018690.1	0	0	0	0	0	0
Solyc10g018700.1|Solyc10g018700.1	0	0	0	0	0	0
Solyc10g018705.1|Solyc10g018705.1	0	0	0	0	0	0
Solyc10g018710.1|Solyc10g018710.1	0	0	0	0	0	0
Solyc10g018740.1|Solyc10g018740.1	0	0	0	0	0	0
Solyc10g018760.1|Solyc10g018760.1	0	17.6448	20.1737	11.5663	6.29621	9.58632
Solyc10g018770.1|Solyc10g018770.1	0	0	0	0	0	0
Solyc10g018790.1|Solyc10g018790.1	0	0	0	0	0	0
Solyc10g018810.1|Solyc10g018810.1	0	0	0	0	0	0
Solyc10g018815.1|Solyc10g018815.1	0	0	0	0	0	0
Solyc10g018817.1|Solyc10g018817.1	0	0	0	0	0	0
Solyc10g018830.1|Solyc10g018830.1	0	0	0	0	0	0
Solyc10g018840.2|Solyc10g018840.2	0	0	0	0	0	0
Solyc10g018860.1|Solyc10g018860.1	0	0	0	0	0	1.6917
Solyc10g018903.1|Solyc10g018903.1	0	0	0	0	5.24685	0
Solyc10g018920.2|Solyc10g018920.2	0	0	0	0	0	0
Solyc10g018930.1|Solyc10g018930.1	0	0	0	0	0	0
Solyc10g018940.1|Solyc10g018940.1	0	0	0	0	0	0
Solyc10g018950.1|Solyc10g018950.1	0	0	0	0	0	0
Solyc10g018943.1|Solyc10g018943.1	0	0	0	0	0	0
Solyc10g018945.1|Solyc10g018945.1	0	0	0	0	0	0
Solyc10g018947.1|Solyc10g018947.1	0	0	0	0	0	0
Solyc10g018980.2|Solyc10g018980.2	0	0	12.1042	0	0	0
Solyc10g019010.1|Solyc10g019010.1	0	0	0	0	0	0
Solyc10g019020.1|Solyc10g019020.1	0	0	0	0	0	0
Solyc10g019030.1|Solyc10g019030.1	0	0	0	0	0	0
Solyc10g019033.1|Solyc10g019033.1	0	0	0	0	0	0
Solyc10g019095.1|Solyc10g019095.1	0	0	0	0	0	0
Solyc10g019100.2|Solyc10g019100.2	0	0	0	0	0	0
Solyc10g019110.2|Solyc10g019110.2	0	0	0	0	0	0
Solyc10g019120.1|Solyc10g019120.1	0	0	0	0	0	0
Solyc10g019130.2|Solyc10g019130.2	0	0	0	0	0	0
Solyc10g019140.1|Solyc10g019140.1	0	0	0	0	0	0
Solyc10g019150.1|Solyc10g019150.1	0	0	0	0	0	0
Solyc10g019160.2|Solyc10g019160.2	0	0	0	0	0	0
Solyc10g019173.1|Solyc10g019173.1	0	0	0	0	0	0
Solyc10g019190.1|Solyc10g019190.1	0	0	0	0	0	0
Solyc10g019177.1|Solyc10g019177.1	0	0	0	0	0	0
Solyc10g019200.2|Solyc10g019200.2	0	0	0	0	0	0
Solyc10g019203.1|Solyc10g019203.1	0	0	0	0	0	0
Solyc10g019207.1|Solyc10g019207.1	0	0	0	0	0	0
Solyc10g019210.1|Solyc10g019210.1	0	0	0	0	0	0
Solyc10g019220.1|Solyc10g019220.1	0	0	0	0	0	0
Solyc10g019230.2|Solyc10g019230.2	0	0	0	0	0	0
Solyc10g019260.2|Solyc10g019260.2	0	0	0	20.4111	14.1665	37.7814
Solyc10g019270.2|Solyc10g019270.2	0	0	0	0	0	0
Solyc10g019280.2|Solyc10g019280.2	0	0	0	0	0	0
Solyc10g019285.1|Solyc10g019285.1	0	0	0	0	0	0
Solyc10g024330.2|Solyc10g024330.2	0	0	14.1216	6.12334	0	5.07511
Solyc10g024340.2|Solyc10g024340.2	0	0	0	0	0	0
Solyc10g024337.1|Solyc10g024337.1	0	0	0	0	0	0
Solyc10g024350.2|Solyc10g024350.2	0	0	0	0	0	0
Solyc10g024380.1|Solyc10g024380.1	0	0	0	0	0	0
Solyc10g024430.1|Solyc10g024430.1	0	0	2.01737	0	0	1.1278
Solyc10g024440.1|Solyc10g024440.1	0	0	0	0	0	0
Solyc10g024460.1|Solyc10g024460.1	0	0	0	0	0	0
Solyc10g024480.1|Solyc10g024480.1	0	0	0	0	0	0
Solyc10g024510.2|Solyc10g024510.2	0	0	0	0	0	0
Solyc10g024500.1|Solyc10g024500.1	0	0	0	0	0	0
Solyc10g026520.2|Solyc10g026520.2	0	0	0	0	0	0
Solyc10g026525.1|Solyc10g026525.1	0	0	0	0	0	0
Solyc10g026527.1|Solyc10g026527.1	0	0	0	0	0	0
Solyc10g028540.2|Solyc10g028540.2	0	0	0	0	0	0
Solyc10g028550.2|Solyc10g028550.2	0	0	0	0	0	0
Solyc10g031565.1|Solyc10g031565.1	0	0	0	0	0	0
Solyc10g033560.2|Solyc10g033560.2	0	0	0	0	0	0
Solyc10g033570.1|Solyc10g033570.1	0	0	0	0	0	0
Solyc10g033575.1|Solyc10g033575.1	0	0	0	0	0	0
Solyc10g036620.2|Solyc10g036620.2	0	0	0	0	0	0
Solyc10g036640.2|Solyc10g036640.2	0	0	0	0	0	0
Solyc10g036660.1|Solyc10g036660.1	0	0	0	0	0	0
Solyc10g036680.1|Solyc10g036680.1	0	0	0	0	0	0
Solyc10g036710.2|Solyc10g036710.2	0	0	0	0	0	0
Solyc10g036730.1|Solyc10g036730.1	0	0	0	0	0	0
Solyc10g036770.1|Solyc10g036770.1	0	0	0	0	0	0
Solyc10g036810.1|Solyc10g036810.1	0	0	0	0	0	0
Solyc10g036820.1|Solyc10g036820.1	0	0	0	0	0	0
Solyc10g036830.1|Solyc10g036830.1	0	0	0	0	0	0
Solyc10g036840.1|Solyc10g036840.1	0	0	0	0	0	0
Solyc10g037850.1|Solyc10g037850.1	0	0	0	0	0	0
Solyc10g037860.1|Solyc10g037860.1	0	0	0	0	0	0
Solyc10g037870.1|Solyc10g037870.1	0	0	0	0	0	0
Solyc10g037897.1|Solyc10g037897.1	0	0	0	0	0	0
Solyc10g037910.2|Solyc10g037910.2	0	0	0	0	0	0
Solyc10g037920.1|Solyc10g037920.1	0	0	0	0	0	0
Solyc10g037930.1|Solyc10g037930.1	0	0	0	0	0	0
Solyc10g037940.1|Solyc10g037940.1	0	0	0	12.927	4.19748	3.94731
Solyc10g037965.1|Solyc10g037965.1	0	0	0	0	0	0
Solyc10g037990.1|Solyc10g037990.1	0	0	8.06948	1.36074	1.04937	0
Solyc10g038020.2|Solyc10g038020.2	0	0	0	0	0	0
Solyc10g038030.2|Solyc10g038030.2	0	0	0	0	0	0
Solyc10g038137.1|Solyc10g038137.1	0	0	0	0	0	0
Solyc10g038140.1|Solyc10g038140.1	0	0	0	0	0	0
Solyc10g038150.2|Solyc10g038150.2	0	0	0	0	0	0
Solyc10g038170.1|Solyc10g038170.1	0	0	0	0	0	0
Solyc10g038180.2|Solyc10g038180.2	0	0	0	0	0	0
Solyc10g039195.1|Solyc10g039195.1	0	0	0	0	0	0
Solyc10g039197.1|Solyc10g039197.1	0	0	0	0	0	1.6917
Solyc10g039217.1|Solyc10g039217.1	0	0	0	0	0	0
Solyc10g039220.1|Solyc10g039220.1	0	0	0	0	0	0
Solyc10g039240.1|Solyc10g039240.1	0	0	0	0	0	0
Solyc10g039250.2|Solyc10g039250.2	0	0	0	0	0	0
Solyc10g039350.1|Solyc10g039350.1	0	0	0	0	0	0
Solyc10g039363.1|Solyc10g039363.1	0	0	0	0	0	0
Solyc10g039367.1|Solyc10g039367.1	0	14.704	0	1.36074	4.19748	12.9697
MSTRG.17734|Solyc10g039390.1	0	0	0	106.138	160.553	47.9316
Solyc10g061840.2|Solyc10g061840.2	0	0	0	0	0	0
Solyc10g061860.1|Solyc10g061860.1	0	0	0	0	0	0
Solyc10g061870.1|Solyc10g061870.1	0	0	0	0	0	0
Solyc10g061880.1|Solyc10g061880.1	0	0	20.1737	2.04111	7.87027	1.6917
Solyc10g061890.1|Solyc10g061890.1	0	0	0	0	0	0
Solyc10g061980.1|Solyc10g061980.1	0	0	0	0	0	0
Solyc10g061990.2|Solyc10g061990.2	0	0	0	0.680371	1.57405	0
Solyc10g061995.1|Solyc10g061995.1	0	0	0	0	0	0
Solyc10g062000.1|Solyc10g062000.1	0	0	0	0	0	0
Solyc10g062010.1|Solyc10g062010.1	0	0	0	0	0	0
Solyc10g062020.1|Solyc10g062020.1	0	0	0	2.04111	1.04937	0
Solyc10g062030.1|Solyc10g062030.1	0	0	0	0	0	0
Solyc10g062035.1|Solyc10g062035.1	0	0	0	0	0	0
Solyc10g062040.2|Solyc10g062040.2	0	0	0	0	0	0
Solyc10g062050.1|Solyc10g062050.1	0	0	0	0	0	0
Solyc10g062055.1|Solyc10g062055.1	0	0	0	0	0	0
Solyc10g062060.1|Solyc10g062060.1	0	0	0	0	0	0
Solyc10g062070.1|Solyc10g062070.1	0	0	0	0	0	0
Solyc10g062080.1|Solyc10g062080.1	0	0	0	0	0	0
Solyc10g062085.1|Solyc10g062085.1	0	0	0	0	0	0
Solyc10g062090.1|Solyc10g062090.1	0	0	0	0	0	0
Solyc10g062100.1|Solyc10g062100.1	0	0	0	0	0	0
Solyc10g062110.2|Solyc10g062110.2	0	0	0	0	0	0
Solyc10g062113.1|Solyc10g062113.1	0	0	0	0	0	0
Solyc10g062120.1|Solyc10g062120.1	0	0	0	0	0	0
Solyc10g062230.1|Solyc10g062230.1	0	0	0	0	0	0
Solyc10g062330.1|Solyc10g062330.1	0	0	0	0	0	0
Solyc10g044430.1|Solyc10g044430.1	0	0	0	0	0	0
Solyc10g044435.1|Solyc10g044435.1	0	0	0	0	0	0
Solyc10g044440.1|Solyc10g044440.1	0	0	0	0	0	0
Solyc10g044490.2|Solyc10g044490.2	0	0	0	0	0	0
Solyc10g044495.1|Solyc10g044495.1	0	0	0	0	0	0
Solyc10g044547.1|Solyc10g044547.1	0	0	0	0	0	0
Solyc10g044580.1|Solyc10g044580.1	0	0	0	0	0	0
Solyc10g044620.1|Solyc10g044620.1	0	0	0	0	0	0
Solyc10g044647.1|Solyc10g044647.1	0	0	0	0	0	0
Solyc11g033250.2|Solyc11g033250.2	0	0	0	0	0	0
Solyc10g044690.2|Solyc10g044690.2	0	0	0	0	0	0
Solyc10g044730.2|Solyc10g044730.2	0	0	0	1.36074	0	0
Solyc10g044783.1|Solyc10g044783.1	0	0	0	0	0	0
Solyc10g044820.1|Solyc10g044820.1	0	0	0	0	0	0
Solyc10g044830.1|Solyc10g044830.1	0	0	0	0	0	0
Solyc10g044860.1|Solyc10g044860.1	0	0	0	0	0	0
Solyc10g044920.2|Solyc10g044920.2	0	0	0	14.9682	3.14811	5.07511
Solyc10g044967.1|Solyc10g044967.1	0	0	0	57.8315	39.3513	68.7959
Solyc10g044970.1|Solyc10g044970.1	0	0	0	0	0	0
Solyc10g044975.1|Solyc10g044975.1	0	0	0	0	0	0
Solyc10g044980.2|Solyc10g044980.2	0	0	0	0	0	0
Solyc10g044990.2|Solyc10g044990.2	0	0	0	0	0	0
Solyc10g044997.1|Solyc10g044997.1	0	0	0	0	0	0
Solyc10g045020.1|Solyc10g045020.1	0	0	0	0	0	0
Solyc10g045030.1|Solyc10g045030.1	0	0	0	0	0	0
Solyc10g045050.1|Solyc10g045050.1	0	0	0	0	0	0
Solyc10g045060.1|Solyc10g045060.1	0	0	0	0	0	0
Solyc10g045080.1|Solyc10g045080.1	0	0	0	0	3.14811	0
Solyc10g045090.2|Solyc10g045090.2	0	0	0	0	0	0
MSTRG.17769|Solyc10g045100.2	0	0	0	740.924	585.023	682.32
Solyc10g045105.1|Solyc10g045105.1	0	0	0	0	0	0
Solyc10g045107.1|Solyc10g045107.1	0	0	0	0	0	0
Solyc10g045110.1|Solyc10g045110.1	0	0	0	0	0	0
Solyc10g045140.1|Solyc10g045140.1	0	0	0	0	3.14811	0
Solyc10g045150.1|Solyc10g045150.1	0	0	0	0	0	0
Solyc10g045153.1|Solyc10g045153.1	0	0	0	0	0	0
Solyc10g045250.1|Solyc10g045250.1	0	0	0	0	0	0
Solyc10g045260.1|Solyc10g045260.1	0	0	0	0	0	0
Solyc10g045370.1|Solyc10g045370.1	0	0	0	0	0	0
Solyc10g045395.1|Solyc10g045395.1	0	0	0	0	0	0
Solyc10g045440.1|Solyc10g045440.1	0	0	0	0	0	0
Solyc10g045450.1|Solyc10g045450.1	0	0	0	0	0	0
Solyc10g045480.1|Solyc10g045480.1	0	0	0	0	0	0
Solyc10g045510.1|Solyc10g045510.1	0	0	0	0	0	0
Solyc10g045520.2|Solyc10g045520.2	0	0	0	0	0	0
Solyc10g045530.1|Solyc10g045530.1	0	0	0	0	1.04937	0
Solyc10g045555.1|Solyc10g045555.1	0	0	0	0	0	0
Solyc10g045560.2|Solyc10g045560.2	0	0	0	0	0	0
Solyc10g045585.1|Solyc10g045585.1	0	0	0	0	0	0
Solyc10g045590.1|Solyc10g045590.1	0	0	0	0	0	0
Solyc10g045610.1|Solyc10g045610.1	0	0	0	0	1.57405	0
Solyc10g045623.1|Solyc10g045623.1	0	0	0	0	4.72216	0
Solyc10g045650.2|Solyc10g045650.2	0	0	0	0	0	0
Solyc10g045660.1|Solyc10g045660.1	0	0	0	0	0	0
Solyc10g045690.1|Solyc10g045690.1	0	0	0	0	0	0
Solyc10g045720.1|Solyc10g045720.1	0	0	0	0	0	0
Solyc10g045725.1|Solyc10g045725.1	0	0	0	0	0	0
Solyc10g045730.1|Solyc10g045730.1	0	0	0	0	0	0
Solyc10g045740.2|Solyc10g045740.2	0	0	0	0	0	0
Solyc10g045750.1|Solyc10g045750.1	0	0	0	0	0	0
Solyc10g045760.2|Solyc10g045760.2	0	0	0	0	0	0
Solyc10g045770.2|Solyc10g045770.2	0	0	0	0	0	0
Solyc10g045775.1|Solyc10g045775.1	0	0	0	93.8911	71.3571	90.788
Solyc10g046773.1|Solyc10g046773.1	0	0	0	0	0	0
Solyc10g046790.1|Solyc10g046790.1	0	0	0	0	0	0
Solyc10g046800.2|Solyc10g046800.2	0	0	0	0	0	0
Solyc10g046810.1|Solyc10g046810.1	0	0	0	0	0	0
Solyc10g046820.2|Solyc10g046820.2	0	0	0	0	2.62342	0
MSTRG.17792|Solyc10g046830.2	0	0	0	496.671	451.753	460.707
Solyc10g046840.1|Solyc10g046840.1	0	0	0	0	0	0
Solyc10g046860.1|Solyc10g046860.1	0	7.352	10.0869	14.2878	7.34558	10.1502
Solyc10g046870.1|Solyc10g046870.1	0	0	0	0	0	0
Solyc10g046880.1|Solyc10g046880.1	0	4.4112	0	6.12334	3.67279	5.07511
Solyc10g046920.1|Solyc10g046920.1	0	0	0	0	0	0
Solyc10g046933.1|Solyc10g046933.1	0	0	0	0	0	0
Solyc10g046990.2|Solyc10g046990.2	0	0	0	0	0	0
Solyc10g046995.1|Solyc10g046995.1	0	0	0	0	0	0
Solyc10g047030.3|Solyc10g047030.3	0	5.8816	0	191.184	186.788	244.733
Solyc10g047080.1|Solyc10g047080.1	0	0	0	0	0	0
Solyc10g047083.1|Solyc10g047083.1	0	0	0	0	0	0
Solyc10g047085.1|Solyc10g047085.1	0	0	0	0	0	0
Solyc10g047087.1|Solyc10g047087.1	0	0	0	0	0	0
Solyc10g047100.1|Solyc10g047100.1	0	0	0	0	0	0
Solyc10g047150.2|Solyc10g047150.2	0	0	0	0	0	0
Solyc10g047160.1|Solyc10g047160.1	0	0	0	0	0	0
MSTRG.17804|Solyc10g047170.2	0	0	0	1883.95	2197.38	1552.42
Solyc10g047180.1|Solyc10g047180.1	0	0	0	0	0	0
Solyc10g047230.1|Solyc10g047230.1	0	0	4.03474	0	2.62342	0
Solyc10g047310.1|Solyc10g047310.1	0	0	0	0	0	0
Solyc10g047390.1|Solyc10g047390.1	0	0	0	0	0	0
Solyc10g047400.1|Solyc10g047400.1	0	0	0	0	0	0
Solyc10g047430.1|Solyc10g047430.1	0	0	0	0	0	0
Solyc10g047440.1|Solyc10g047440.1	0	0	0	0	0	0
Solyc10g047450.1|Solyc10g047450.1	0	0	0	0	0	0
Solyc10g047460.1|Solyc10g047460.1	0	0	0	0	0	0
Solyc10g047470.1|Solyc10g047470.1	0	0	0	0	0	0
Solyc10g047480.1|Solyc10g047480.1	0	0	0	0	0	0
Solyc10g047490.1|Solyc10g047490.1	0	0	0	0	0	0
Solyc10g047510.1|Solyc10g047510.1	0	0	0	1.36074	2.09874	1.6917
Solyc10g047520.1|Solyc10g047520.1	0	0	0	0	2.62342	0
MSTRG.17821	0	0	0	65.3156	75.5546	98.6827
Solyc10g047550.1|Solyc10g047550.1	0	0	0	0	0	0
Solyc10g047560.2|Solyc10g047560.2	0	0	0	0	0	0
Solyc10g047565.1|Solyc10g047565.1	0	0	0	0	0	0
Solyc10g047570.2|Solyc10g047570.2	0	0	0	0	0	0
Solyc10g047580.1|Solyc10g047580.1	0	0	0	0	0	0
Solyc10g047590.2|Solyc10g047590.2	0	0	0	0	0	0
Solyc10g047600.1|Solyc10g047600.1	0	0	0	0	0	0
Solyc10g047610.2|Solyc10g047610.2	0	17.6448	20.1737	41.5026	99.1654	67.6681
Solyc10g047680.2|Solyc10g047680.2	0	0	0	0	1.57405	0
Solyc10g047685.1|Solyc10g047685.1	0	0	0	0	0	0
Solyc10g047700.2|Solyc10g047700.2	0	0	0	0	0	0
Solyc10g047702.1|Solyc10g047702.1	0	0	0	0	0	0
Solyc10g047704.1|Solyc10g047704.1	0	0	0	0	0	0
Solyc10g047706.1|Solyc10g047706.1	0	0	0	0	0	0
Solyc10g047708.1|Solyc10g047708.1	0	0	0	0	0	0
Solyc10g047720.1|Solyc10g047720.1	0	0	0	0	0	0
Solyc10g047730.1|Solyc10g047730.1	0	0	0	0	0	0
Solyc10g047740.1|Solyc10g047740.1	0	0	0	0	0	0
Solyc10g047743.1|Solyc10g047743.1	0	0	0	0	0	0
Solyc10g047760.1|Solyc10g047760.1	0	0	0	0	0	0
Solyc10g047765.1|Solyc10g047765.1	0	0	0	0	0	0
Solyc10g047770.1|Solyc10g047770.1	0	0	0	0	0	0
Solyc10g047772.1|Solyc10g047772.1	0	0	0	0	0	0
Solyc10g047774.1|Solyc10g047774.1	0	0	0	0	0	0
Solyc10g047780.1|Solyc10g047780.1	0	0	0	0	0	0
Solyc10g047776.1|Solyc10g047776.1	0	0	0	0	0	0
Solyc10g047778.1|Solyc10g047778.1	0	0	0	0	0	1.1278
Solyc10g047800.1|Solyc10g047800.1	0	0	0	0	0	0
MSTRG.17828|Solyc10g047810.2	0	0	0	352.432	394.563	351.874
Solyc10g047820.1|Solyc10g047820.1	0	0	0	0	0	0
Solyc10g047823.1|Solyc10g047823.1	0	0	0	0	0	0
Solyc10g047827.1|Solyc10g047827.1	0	0	0	0	0	0
Solyc10g047905.1|Solyc10g047905.1	0	0	0	0	0	0
Solyc10g047910.1|Solyc10g047910.1	0	0	0	0	0	0
Solyc10g047970.1|Solyc10g047970.1	0	0	0	0	0	0
Solyc10g047980.2|Solyc10g047980.2	0	0	0	0	0	0
Solyc10g047985.1|Solyc10g047985.1	0	0	0	0	0	0
Solyc10g047990.2|Solyc10g047990.2	0	0	0	0	0	0
Solyc10g048000.2|Solyc10g048000.2	0	0	0	0	0	0
Solyc10g048010.2|Solyc10g048010.2	0	0	0	0	0	0
Solyc10g048040.1|Solyc10g048040.1	0	0	0	0	0	0
Solyc10g048050.1|Solyc10g048050.1	0	0	0	0	0	0
Solyc10g048055.1|Solyc10g048055.1	0	0	24.2084	0	13.6418	0
Solyc10g048070.2|Solyc10g048070.2	0	0	0	0	0	0
Solyc10g048080.2|Solyc10g048080.2	0	0	0	0	0	0
Solyc10g048090.1|Solyc10g048090.1	0	0	0	0	0	0
Solyc10g048100.2|Solyc10g048100.2	0	0	0	0	0	0
Solyc10g048110.1|Solyc10g048110.1	0	0	0	0	0	0
Solyc10g048120.2|Solyc10g048120.2	0	0	0	0	0	0
Solyc10g048130.2|Solyc10g048130.2	0	0	0	0	0	0
Solyc10g048140.2|Solyc10g048140.2	0	0	0	0	0	0
Solyc10g048150.2|Solyc10g048150.2	0	0	0	0	0	0
Solyc10g048155.1|Solyc10g048155.1	0	0	0	0	0	0
Solyc10g049200.2|Solyc10g049200.2	0	0	0	0	0	0
Solyc10g049215.1|Solyc10g049215.1	0	0	0	0	0	0
Solyc10g049230.1|Solyc10g049230.1	0	0	0	0	0	0
Solyc10g049240.1|Solyc10g049240.1	0	0	0	0	0	0
Solyc10g049250.2|Solyc10g049250.2	0	0	0	0	0	0
Solyc10g049255.1|Solyc10g049255.1	0	0	0	0	0	0
Solyc10g049260.2|Solyc10g049260.2	0	0	0	0	0	0
MSTRG.17839|Solyc10g049280.2	0	0	0	9800.06	9045.56	8664.34
Solyc10g049300.2|Solyc10g049300.2	0	0	0	0	0	0
Solyc10g049330.2|Solyc10g049330.2	0	0	0	21.0915	19.938	19.7365
Solyc10g049340.1|Solyc10g049340.1	0	0	0	0	0	0
Solyc10g049350.1|Solyc10g049350.1	0	0	0	0	0	0
Solyc10g049370.2|Solyc10g049370.2	0	0	0	0	0	0
Solyc10g049380.1|Solyc10g049380.1	0	0	0	0	0	0
Solyc10g049390.1|Solyc10g049390.1	0	0	0	0	0	0
Solyc10g049400.2|Solyc10g049400.2	0	0	0	0	0	0
Solyc10g049410.1|Solyc10g049410.1	0	0	0	0	0	0
Solyc10g049423.1|Solyc10g049423.1	0	0	0	0	0	0
Solyc10g049430.1|Solyc10g049430.1	0	0	0	0	0	0
Solyc10g049440.1|Solyc10g049440.1	0	0	0	0	0	0
Solyc10g049450.2|Solyc10g049450.2	0	0	0	0	0	0
Solyc10g049470.1|Solyc10g049470.1	0	0	0	0	0	0
Solyc10g049480.1|Solyc10g049480.1	0	0	0	0	0	0
Solyc10g049473.1|Solyc10g049473.1	0	0	0	0	0	0
Solyc10g049477.1|Solyc10g049477.1	0	0	4.03474	0	0	0
Solyc10g049500.1|Solyc10g049500.1	0	0	0	0	2.09874	0
Solyc10g049510.2|Solyc10g049510.2	0	0	0	0	0	0
Solyc10g049540.1|Solyc10g049540.1	0	0	0	12.927	2.09874	3.94731
Solyc10g049550.2|Solyc10g049550.2	0	0	0	0	0	0
Solyc10g049555.1|Solyc10g049555.1	0	0	0	0	0	0
MSTRG.17847|Solyc10g049590.1	0	4.4112	0	0	1.04937	0
Solyc10g049610.1|Solyc10g049610.1	0	0	0	0	0	0
Solyc10g049670.2|Solyc10g049670.2	0	0	0	0	0	0
Solyc10g049665.1|Solyc10g049665.1	0	0	0	0	0	0
Solyc10g049680.1|Solyc10g049680.1	0	0	0	0	0	0
Solyc10g049720.2|Solyc10g049720.2	0	0	0	21.0915	14.1665	28.195
MSTRG.17855	0	0	0	460.611	544.623	267.853
Solyc10g049760.1|Solyc10g049760.1	0	0	0	0	0	0
Solyc10g049770.1|Solyc10g049770.1	0	0	0	0	0	0
Solyc10g049830.1|Solyc10g049830.1	0	0	0	0	0	0
Solyc10g049840.1|Solyc10g049840.1	0	0	0	0	0	0
MSTRG.17859|Solyc10g049860.1	0	0	0	4.08222	6.8209	3.38341
Solyc10g049900.1|Solyc10g049900.1	0	0	0	0	0	0
Solyc10g049910.2|Solyc10g049910.2	0	0	0	0	0	0
Solyc10g049930.1|Solyc10g049930.1	0	0	0	0	0	0
Solyc10g049940.1|Solyc10g049940.1	0	0	0	0	3.14811	1.1278
Solyc10g049990.1|Solyc10g049990.1	0	0	0	0	0	0
Solyc10g049992.1|Solyc10g049992.1	0	0	0	0	0	0
Solyc10g049996.1|Solyc10g049996.1	0	0	0	0	0	0
Solyc10g050030.2|Solyc10g050030.2	0	0	0	0	0	0
Solyc10g050040.1|Solyc10g050040.1	0	0	0	0	0	0
Solyc10g050050.1|Solyc10g050050.1	0	14.704	0	0	5.24685	0
Solyc10g050063.1|Solyc10g050063.1	0	0	0	0	0	0
Solyc10g050080.2|Solyc10g050080.2	0	0	0	0	0	0
Solyc10g050087.1|Solyc10g050087.1	0	0	0	0	0	0
Solyc10g050090.1|Solyc10g050090.1	0	0	0	0	0	0
Solyc10g050117.1|Solyc10g050117.1	0	0	0	0	0	0
Solyc10g050140.1|Solyc10g050140.1	0	0	0	0	0	0
Solyc10g050150.1|Solyc10g050150.1	0	0	0	0	0	0
Solyc10g050190.2|Solyc10g050190.2	0	0	0	0	0	0
Solyc10g050240.2|Solyc10g050240.2	0	0	0	0	0	0
Solyc10g050250.1|Solyc10g050250.1	0	0	0	0	0	0
Solyc10g050280.1|Solyc10g050280.1	0	0	0	0	0	0
Solyc10g050290.1|Solyc10g050290.1	0	0	0	0	0	0
Solyc10g050300.1|Solyc10g050300.1	0	0	0	0	0	0
Solyc10g050307.1|Solyc10g050307.1	0	0	0	0	0	0
Solyc10g050310.1|Solyc10g050310.1	0	0	0	0	0	0
Solyc10g050320.1|Solyc10g050320.1	0	0	0	0	0	0
Solyc10g050325.1|Solyc10g050325.1	0	0	0	0	0	0
Solyc10g050340.1|Solyc10g050340.1	0	0	0	0	0	0
Solyc10g050350.1|Solyc10g050350.1	0	0	0	0	0	0
Solyc10g050370.2|Solyc10g050370.2	0	0	0	0	0	0
Solyc10g050380.1|Solyc10g050380.1	0	0	0	0	0	0
Solyc10g050390.1|Solyc10g050390.1	0	0	0	0	0	0
Solyc10g050400.1|Solyc10g050400.1	0	0	0	0	0	0
Solyc10g050405.1|Solyc10g050405.1	0	0	0	0	0	0
Solyc10g050420.2|Solyc10g050420.2	0	0	0	0	0	0
Solyc10g050470.2|Solyc10g050470.2	0	0	0	0	0	0
Solyc10g050490.1|Solyc10g050490.1	0	0	0	0	0	0
Solyc10g050500.2|Solyc10g050500.2	0	0	0	0	0	0
Solyc10g050516.1|Solyc10g050516.1	0	0	0	0	0	0
Solyc10g050530.1|Solyc10g050530.1	0	0	0	0	0	0
Solyc10g050550.2|Solyc10g050550.2	0	0	0	0	0	0
Solyc10g050560.1|Solyc10g050560.1	0	0	0	0	0	0
Solyc10g050570.1|Solyc10g050570.1	0	13.2336	12.1042	0	1.57405	0
Solyc10g050580.1|Solyc10g050580.1	0	0	0	0	0	0
Solyc10g050590.1|Solyc10g050590.1	0	0	0	0	0	0
Solyc10g050600.1|Solyc10g050600.1	0	0	0	0	0	0
Solyc10g050610.1|Solyc10g050610.1	0	0	0	0	0	0
Solyc10g050620.1|Solyc10g050620.1	0	0	0	0	0	0
Solyc10g050630.1|Solyc10g050630.1	0	0	0	0	0	0
Solyc10g050640.1|Solyc10g050640.1	0	0	0	0	0	0
Solyc10g050690.2|Solyc10g050690.2	0	10.2928	0	57.8315	46.6969	51.315
Solyc10g050700.1|Solyc10g050700.1	0	0	0	0	0	0
Solyc10g050710.1|Solyc10g050710.1	0	0	0	0	3.67279	0
Solyc10g050720.2|Solyc10g050720.2	0	0	0	0	0	0
Solyc10g050730.2|Solyc10g050730.2	0	0	0	18.37	7.87027	16.3531
Solyc10g050750.2|Solyc10g050750.2	0	0	0	0	0	0
Solyc10g050753.1|Solyc10g050753.1	0	0	0	1.36074	0	1.6917
Solyc10g050755.1|Solyc10g050755.1	0	0	0	0	0	0
Solyc10g050757.1|Solyc10g050757.1	0	0	0	0	0	0
Solyc10g050760.1|Solyc10g050760.1	0	0	0	2.72148	0	2.2556
Solyc10g050780.1|Solyc10g050780.1	0	0	0	0	0	0
Solyc10g050772.1|Solyc10g050772.1	0	0	0	0	0	0
Solyc10g050778.1|Solyc10g050778.1	0	0	0	0	0	0
MSTRG.17888|Solyc10g050880.1	0	0	0	133.353	159.504	102.066
Solyc10g050900.1|Solyc10g050900.1	0	0	0	0	0	0
Solyc10g050960.2|Solyc10g050960.2	0	0	0	3.40185	15.7405	0
MSTRG.17899|Solyc10g050970.1	0	5.8816	0	91.85	138.517	190.599
Solyc10g050980.1|Solyc10g050980.1	0	0	0	0	0	0
Solyc10g050990.1|Solyc10g050990.1	0	4.4112	6.05211	5.44296	0	0
MSTRG.17902|Solyc10g050997.1	0	0	0	0	0	0
Solyc10g051090.2|Solyc10g051090.2	0	0	0	0	0	0
Solyc10g051160.1|Solyc10g051160.1	0	0	0	0	0	1.6917
Solyc10g051170.2|Solyc10g051170.2	0	0	0	0	0	0
Solyc10g051180.1|Solyc10g051180.1	0	0	0	0	0	0
Solyc10g051190.2|Solyc10g051190.2	0	0	0	0	0	0
Solyc10g051210.1|Solyc10g051210.1	0	0	0	0	0	0
Solyc10g051253.1|Solyc10g051253.1	0	0	0	1.36074	0	0
Solyc10g051257.1|Solyc10g051257.1	0	0	0	0	0	3.38341
Solyc10g051260.2|Solyc10g051260.2	0	0	0	0	0	0
Solyc10g051273.1|Solyc10g051273.1	0	0	0	0	0	0
Solyc10g051277.1|Solyc10g051277.1	0	0	0	0.680371	0	0
Solyc10g051360.1|Solyc10g051360.1	0	0	0	0	0	0
Solyc10g051370.2|Solyc10g051370.2	0	0	0	0	0	0
Solyc10g052450.1|Solyc10g052450.1	0	0	0	0	0	0
Solyc10g052480.1|Solyc10g052480.1	0	0	0	0	0	0
Solyc10g052520.1|Solyc10g052520.1	0	0	0	0	0	0
Solyc10g052570.1|Solyc10g052570.1	0	0	0	0	0	0
Solyc10g052580.2|Solyc10g052580.2	0	0	0	0	0	0
Solyc10g052585.1|Solyc10g052585.1	0	0	0	0	0	0
Solyc10g052640.2|Solyc10g052640.2	0	0	0	2.04111	5.24685	3.38341
Solyc10g052643.1|Solyc10g052643.1	0	0	0	0	0	0
Solyc10g052670.1|Solyc10g052670.1	0	0	0	14.2878	11.5431	4.51121
Solyc10g052680.1|Solyc10g052680.1	0	0	0	0	2.09874	0
Solyc10g052710.1|Solyc10g052710.1	0	0	0	0	0	0
Solyc10g052715.1|Solyc10g052715.1	0	0	0	0	0	0
Solyc10g052730.2|Solyc10g052730.2	0	0	0	0	0	0
Solyc10g052770.1|Solyc10g052770.1	0	0	0	0	0	0
Solyc10g052790.1|Solyc10g052790.1	0	0	30.2606	0	0	2.2556
Solyc10g052795.1|Solyc10g052795.1	0	0	0	0	0	0
Solyc10g052800.1|Solyc10g052800.1	0	0	0	0	0	0
Solyc10g052810.1|Solyc10g052810.1	0	0	0	0	0	0
Solyc10g052820.1|Solyc10g052820.1	0	0	0	0	0	0
Solyc10g052825.1|Solyc10g052825.1	0	0	0	0	0	0
Solyc10g052830.1|Solyc10g052830.1	0	0	0	0	0	0
Solyc10g052840.1|Solyc10g052840.1	0	0	0	0	0	0
Solyc10g052850.1|Solyc10g052850.1	0	0	0	0	0	0
Solyc10g052860.1|Solyc10g052860.1	0	0	0	0	0	0
Solyc10g052862.1|Solyc10g052862.1	0	0	0	0	0	0
Solyc10g052863.1|Solyc10g052863.1	0	0	0	0	0	0
Solyc10g052867.1|Solyc10g052867.1	0	0	0	0	0	0
Solyc10g052869.1|Solyc10g052869.1	0	0	0	0	0	0
Solyc10g150000.2|Solyc10g150000.2	0	0	0	0	0	0
Solyc10g052870.1|Solyc10g052870.1	0	0	0	0	0	0
Solyc10g052873.1|Solyc10g052873.1	0	0	0	0	0	0
Solyc10g052875.1|Solyc10g052875.1	0	0	0	0	0	0
Solyc10g053890.2|Solyc10g053890.2	0	0	0	0	0	0
Solyc10g053900.2|Solyc10g053900.2	0	0	0	0	0	0
Solyc10g053960.1|Solyc10g053960.1	0	0	0	0	0	0
Solyc10g053980.2|Solyc10g053980.2	0	0	12.1042	0	0	0
Solyc10g053990.1|Solyc10g053990.1	0	0	0	0	0	0
Solyc10g054000.1|Solyc10g054000.1	0	0	0	0	0	0
MSTRG.17937|Solyc10g054050.2	0	0	0	0	2.62342	3.38341
Solyc10g054090.2|Solyc10g054090.2	0	0	0	0	0	0
Solyc10g054105.1|Solyc10g054105.1	0	0	0	0	0	0
Solyc10g054120.1|Solyc10g054120.1	0	0	0	0	0	0
Solyc10g054130.2|Solyc10g054130.2	0	5.8816	0	2.72148	0	0
Solyc10g054140.1|Solyc10g054140.1	0	0	0	0	0	0
Solyc10g054150.1|Solyc10g054150.1	0	0	0	0	0	0
Solyc10g054160.1|Solyc10g054160.1	0	0	0	0	0	0
Solyc10g054135.1|Solyc10g054135.1	0	0	0	0	0	0
Solyc10g054170.2|Solyc10g054170.2	0	0	0	0	0	0
Solyc10g054180.1|Solyc10g054180.1	0	0	0	0	0	0
Solyc10g054190.1|Solyc10g054190.1	0	0	0	0	0	0
Solyc10g054200.1|Solyc10g054200.1	0	0	0	0	0	0
Solyc10g054210.1|Solyc10g054210.1	0	0	0	0	0	0
Solyc10g054220.1|Solyc10g054220.1	0	0	0	0	0	0
Solyc10g054230.1|Solyc10g054230.1	0	0	0	0	0	0
Solyc10g054240.1|Solyc10g054240.1	0	0	0	0	0	0
Solyc10g054260.1|Solyc10g054260.1	0	0	0	0	0	0
Solyc10g054270.2|Solyc10g054270.2	0	0	0	0	0	0
Solyc10g054271.1|Solyc10g054271.1	0	0	0	0	0	0
Solyc10g054290.1|Solyc10g054290.1	0	0	0	0	0	0
Solyc10g054410.1|Solyc10g054410.1	0	0	0	0	0	0
Solyc10g054450.1|Solyc10g054450.1	0	0	0	0	0	0
Solyc10g054490.1|Solyc10g054490.1	0	0	0	0	0	0
Solyc10g054500.1|Solyc10g054500.1	0	0	0	0	0	0
Solyc10g054510.1|Solyc10g054510.1	0	0	0	0	0	0
Solyc10g054520.1|Solyc10g054520.1	0	0	0	0	0	0
Solyc10g054530.1|Solyc10g054530.1	0	0	0	0	0	0
Solyc10g054540.1|Solyc10g054540.1	0	0	0	0	0	0
Solyc10g054550.1|Solyc10g054550.1	0	0	0	0	0	0
Solyc10g054600.1|Solyc10g054600.1	0	0	0	0	0	0
Solyc10g054610.1|Solyc10g054610.1	0	0	0	0	0	0
Solyc10g054620.1|Solyc10g054620.1	0	0	0	0	0	0
MSTRG.17965	0	0	0	50.3474	49.3203	85.149
Solyc10g054733.1|Solyc10g054733.1	0	0	0	14.2878	11.0184	12.9697
Solyc10g054750.1|Solyc10g054733.1	0	0	0	15.6485	14.1665	12.9697
Solyc10g054737.1|Solyc10g054737.1	0	0	0	0	3.14811	0
Solyc10g054760.1|Solyc10g054760.1	0	0	0	0	0	0
Solyc10g054770.1|Solyc10g054770.1	0	0	0	0	0	0
Solyc10g054915.1|Solyc10g054915.1	0	0	0	0	2.62342	0
Solyc10g054920.2|Solyc10g054920.2	0	0	0	0	0	0
Solyc10g054935.1|Solyc10g054935.1	0	0	0	0	0	0
Solyc10g054940.1|Solyc10g054940.1	0	0	0	0	0	0
Solyc10g054950.2|Solyc10g054950.2	0	0	0	0	0	0
Solyc10g054960.1|Solyc10g054960.1	0	0	0	0	0	0
Solyc10g054963.1|Solyc10g054963.1	0	0	0	0	0	0
Solyc10g054967.1|Solyc10g054967.1	0	0	0	0	0	0
Solyc10g054970.1|Solyc10g054970.1	0	0	0	0	0	0
Solyc10g054975.1|Solyc10g054975.1	0	0	0	0	0	0
Solyc10g054980.2|Solyc10g054980.2	0	0	0	0	0	0
Solyc10g054990.2|Solyc10g054990.2	0	0	0	0	0	0
Solyc10g055000.2|Solyc10g055000.2	0	0	0	0	0	0
Solyc10g055005.1|Solyc10g055005.1	0	0	0	0	0	0
Solyc10g055010.2|Solyc10g055010.2	0	0	0	0	0	0
Solyc10g055020.2|Solyc10g055020.2	0	0	0	0	0	0
Solyc10g055025.1|Solyc10g055025.1	0	0	0	0	0	0
Solyc10g055030.1|Solyc10g055030.1	0	0	0	0	0	0
Solyc10g055040.2|Solyc10g055040.2	0	0	0	0	0	0
Solyc10g055050.2|Solyc10g055050.2	0	0	0	0	0	0
Solyc10g055060.2|Solyc10g055060.2	0	0	0	0	0	0
Solyc10g055065.1|Solyc10g055065.1	0	0	0	0	0	0
Solyc10g055070.1|Solyc10g055070.1	0	0	0	0	0	0
Solyc10g055080.2|Solyc10g055080.2	0	0	0	0	0	0
Solyc10g055085.1|Solyc10g055085.1	0	0	0	0	0	0
Solyc10g055090.1|Solyc10g055090.1	0	0	0	0	0	0
Solyc10g055100.1|Solyc10g055100.1	0	0	0	0	0	0
Solyc10g055110.2|Solyc10g055110.2	0	0	0	0	0	0
Solyc10g055120.1|Solyc10g055120.1	0	0	0	0	0	0
Solyc10g055130.2|Solyc10g055130.2	0	0	0	0	0	0
Solyc10g055140.2|Solyc10g055140.2	0	0	0	0	0	0
Solyc10g055150.1|Solyc10g055150.1	0	0	0	0	0	0
Solyc10g055160.2|Solyc10g055160.2	0	0	0	0	0	0
Solyc10g055170.1|Solyc10g055170.1	0	0	0	0	0	0
Solyc10g055180.1|Solyc10g055180.1	0	0	0	0	0	0
MSTRG.17977|Solyc10g055190.1	0	0	0	2813.33	2273.98	1908.8
Solyc10g055210.2|Solyc10g055210.2	0	0	0	0	0	0
MSTRG.17979|Solyc10g055230.1	0	4.4112	4.03474	1775.09	1929.79	2039.63
Solyc10g055270.1|Solyc10g055270.1	0	0	0	0	0	0
Solyc10g055280.1|Solyc10g055280.1	0	0	0	0	0	0
Solyc10g055290.2|Solyc10g055290.2	0	0	0	0	0	0
Solyc10g055300.1|Solyc10g055300.1	0	0	0	0	0	0
Solyc10g055310.1|Solyc10g055310.1	0	0	0	0	0	0
Solyc10g055320.1|Solyc10g055320.1	0	0	0	0	0	0
Solyc10g055330.2|Solyc10g055330.2	0	0	0	0	0	0
Solyc10g055340.1|Solyc10g055340.1	0	0	0	0	0	0
Solyc10g055350.1|Solyc10g055350.1	0	0	0	0	0	0
Solyc10g055360.1|Solyc10g055360.1	0	0	0	0	0	1.1278
Solyc10g055370.2|Solyc10g055370.2	0	0	0	0	0	0
Solyc10g055420.2|Solyc10g055420.2	0	17.6448	86.7469	2.72148	0	0
Solyc10g055425.1|Solyc10g055425.1	0	0	0	0	0	0
Solyc10g055470.2|Solyc10g055470.2	0	0	0	17.6896	13.1171	34.398
Solyc10g055550.2|Solyc10g055550.2	0	0	0	2.04111	0	0
Solyc10g055570.2|Solyc10g055570.2	0	0	0	0	0	0
Solyc10g055580.2|Solyc10g055580.2	0	0	0	0	0	0
Solyc10g055590.1|Solyc10g055590.1	0	0	0	0	0	0
Solyc10g055600.2|Solyc10g055600.2	0	0	0	0	0	0
Solyc10g055750.1|Solyc10g055750.1	0	0	0	0	0	0
Solyc10g068340.2|Solyc10g068340.2	0	0	0	0	0	0
Solyc10g068350.1|Solyc10g068350.1	0	0	0	0	0	0
Solyc10g073350.1|Solyc10g073350.1	0	0	0	0	0	0
Solyc10g074360.1|Solyc10g074360.1	0	0	0	0	0	0
Solyc10g074370.1|Solyc10g074370.1	0	0	0	0	0	0
Solyc10g074380.2|Solyc10g074380.2	0	0	0	0	0	0
Solyc10g074400.2|Solyc10g074400.2	0	0	0	0	0	0
Solyc10g074410.1|Solyc10g074410.1	0	0	0	0	0	0
Solyc10g074420.1|Solyc10g074420.1	0	0	0	0	0	0
Solyc10g074405.1|Solyc10g074405.1	0	0	0	0	0	0
Solyc10g074430.2|Solyc10g074430.2	0	0	0	0	0	0
Solyc10g074432.1|Solyc10g074432.1	0	0	0	0	0	0
Solyc10g074467.1|Solyc10g074467.1	0	0	0	0	2.09874	0
MSTRG.18012|Solyc10g074490.2	0	0	0	353.793	406.63	369.919
Solyc10g074620.2|Solyc10g074620.2	0	0	0	4.76259	0	0
Solyc10g074770.1|Solyc10g074770.1	0	0	0	0	0	0
Solyc10g074780.1|Solyc10g074780.1	0	0	0	0	0	0
Solyc10g074823.1|Solyc10g074823.1	0	0	0	0	0	0
MSTRG.18033|Solyc10g074830.1	0	0	0	286.436	274.935	493.413
Solyc10g074850.2|Solyc10g074850.2	0	0	0	0	0	0
Solyc10g074945.1|Solyc10g074945.1	0	0	0	5.44296	0	3.94731
Solyc10g075000.2|Solyc10g075000.2	0	0	0	0	0	0
Solyc10g075010.1|Solyc10g075010.1	0	0	6.05211	8.84482	13.1171	14.0975
Solyc10g075050.2|Solyc10g075050.2	0	0	0	0	0	0
Solyc10g075060.2|Solyc10g075060.2	0	0	0	0	0	0
Solyc10g075067.1|Solyc10g075067.1	0	0	0	0	0	0
Solyc10g075120.2|Solyc10g075120.2	0	0	0	0	0	0
Solyc10g075150.2|Solyc10g075150.2	0	0	0	0	0	0
MSTRG.18059|Solyc10g075170.2	0	0	0	2.04111	1.04937	1.6917
MSTRG.18059|Solyc10g075175.1	0	0	0	229.285	184.689	246.989
Solyc10g076170.1|Solyc10g076170.1	0	0	0	0	0	0
MSTRG.18064|Solyc10g076220.2	0	5.8816	0	39132.2	32430.7	30378.5
MSTRG.18064|Solyc10g076190.2	0	0	0	38.7811	25.1849	19.1726
MSTRG.18065|Solyc10g076200.2	0	0	0	0	0	0
MSTRG.18064|Solyc10g076210.2	0	0	0	735.481	614.406	515.405
MSTRG.18064|Solyc10g076230.2	0	0	0	0	4326.02	0
MSTRG.18062|Solyc10g076240.2	0	0	0	59859	56054.1	60177.8
MSTRG.18061|Solyc10g076243.1	0	0	0	17629.8	19523.5	25331.6
Solyc10g076305.1|Solyc10g076305.1	0	0	0	0	0	0
Solyc10g076320.2|Solyc10g076320.2	0	0	0	11.5663	5.77153	17.4809
Solyc10g076340.2|Solyc10g076340.2	0	0	0	0	1.57405	0
Solyc10g076357.1|Solyc10g076357.1	0	0	0	0	0	0
Solyc10g076370.2|Solyc10g076370.2	0	8.8224	0	10.8859	11.0184	1.1278
Solyc10g076380.2|Solyc10g076380.2	0	0	0	0	1.57405	0
Solyc10g076390.2|Solyc10g076390.2	0	0	0	0	0	9.02241
MSTRG.18072|Solyc10g076400.2	0	0	0	693.298	636.442	821.04
Solyc10g076425.1|Solyc10g076425.1	0	0	0	0	0	0
Solyc10g076430.1|Solyc10g076430.1	0	0	0	0	0	0
MSTRG.18079|Solyc10g076460.2	0	0	0	1289.3	1340.57	1331.37
Solyc10g076485.1|Solyc10g076485.1	0	0	0	0	1.57405	0
Solyc10g076555.1|Solyc10g076555.1	0	0	0	0	0	0
MSTRG.18087|Solyc10g076610.2	0	0	0	3417.5	3465.54	3196.75
Solyc10g076620.1|Solyc10g076620.1	0	0	0	0	0	0
Solyc10g076630.1|Solyc10g076630.1	0	0	0	0	0	0
Solyc10g076635.1|Solyc10g076635.1	0	19.1152	0	2.72148	0	3.38341
Solyc10g076640.1|Solyc10g076640.1	0	0	0	0	0	0
Solyc10g076670.2|Solyc10g076670.2	0	0	0	19.7307	5.77153	8.45851
Solyc10g076680.1|Solyc10g076680.1	0	0	0	4.76259	3.67279	0.563901
Solyc10g076770.1|Solyc10g076770.1	0	0	0	0	0	0
Solyc10g076845.1|Solyc10g076845.1	0	0	0	4.76259	2.09874	11.8419
Solyc10g076850.1|Solyc10g076850.1	0	0	0	0	0	0
Solyc10g078640.1|Solyc10g078640.1	0	0	0	0	0	0
Solyc10g078650.2|Solyc10g078650.2	0	0	0	0	0	0
MSTRG.18161|Solyc10g078670.2	0	11.7632	0	642.27	750.299	535.706
MSTRG.18170|Solyc10g078770.2	0	0	0	130.631	139.041	47.3677
Solyc10g078780.2|Solyc10g078780.2	0	0	0	0	0	0
Solyc10g078810.1|Solyc10g078810.1	0	0	0	0	0	0
Solyc10g078840.1|Solyc10g078840.1	0	0	0	16.3289	12.5924	21.9921
Solyc10g078850.1|Solyc10g078850.1	0	0	0	0	6.8209	0
Solyc10g078870.2|Solyc10g078870.2	0	0	0	0	0	0
Solyc10g078880.2|Solyc10g078880.2	0	0	0	8.16445	12.0677	3.94731
MSTRG.18174|Solyc10g078890.2	0	0	0	229.285	166.85	161.84
Solyc10g078935.1|Solyc10g078935.1	0	0	0	0	0	0
Solyc10g078970.1|Solyc10g078970.1	0	0	0	0	0	0
Solyc10g078980.2|Solyc10g078980.2	0	0	0	0	0	0
Solyc10g078990.1|Solyc10g078990.1	0	0	0	1.36074	0	0
Solyc10g079020.1|Solyc10g079020.1	0	0	0	0	0	0
Solyc10g079030.2|Solyc10g079030.2	0	0	0	0	3.14811	2.8195
Solyc10g079040.2|Solyc10g079040.2	0	0	0	12.2467	4.19748	5.07511
Solyc10g079180.2|Solyc10g079180.2	0	0	0	10.2056	0	3.38341
Solyc10g079220.2|Solyc10g079220.2	0	0	0	0	0	0
Solyc10g079270.2|Solyc10g079270.2	0	0	0	0	0	0
Solyc10g079275.1|Solyc10g079275.1	0	0	0	0	0	0
Solyc10g079330.1|Solyc10g079330.1	0	0	0	0	0	0
Solyc10g079380.2|Solyc10g079380.2	0	0	0	10.2056	40.9254	2.2556
Solyc10g079400.2|Solyc10g079400.2	0	0	0	0	0	0
Solyc10g079405.1|Solyc10g079405.1	0	0	0	0	0	0
Solyc10g079565.1|Solyc10g079565.1	0	0	0	0	0	0
MSTRG.18229|Solyc10g079650.2	0	0	0	257.18	154.782	262.778
Solyc10g079660.2|Solyc10g079660.2	0	0	0	62.5941	78.178	47.9316
Solyc10g079680.2|Solyc10g079680.2	0	0	0	0	2.09874	0
Solyc10g079760.1|Solyc10g079760.1	0	0	2.01737	0	0	0
Solyc10g079900.2|Solyc10g079900.2	0	7.352	0	0	4.19748	7.33071
Solyc10g080030.2|Solyc10g080030.2	0	0	0	0	0	0
MSTRG.18258|Solyc10g080060.1	0	0	0	263.984	224.565	69.3598
Solyc10g080210.2|Solyc10g080210.2	0	0	0	4.08222	2.09874	0
Solyc10g080270.1|Solyc10g080270.1	0	0	0	7.48408	5.24685	3.94731
Solyc10g080393.1|Solyc10g080393.1	0	0	0	0	0	0
MSTRG.18290|Solyc10g080460.2	0	0	0	714.389	940.235	856.566
MSTRG.18294|Solyc10g080510.1	0	5.8816	0	785.828	992.703	1012.2
Solyc10g080650.2|Solyc10g080650.2	0	0	0	0	0	0
Solyc10g080850.1|Solyc10g080850.1	0	0	0	0	0	0
Solyc10g080855.1|Solyc10g080855.1	0	0	6.05211	0	0	0
Solyc10g080990.2|Solyc10g080990.2	0	0	0	0	2.09874	0
MSTRG.18370|Solyc10g081390.1	0	0	0	487.145	586.597	795.1
MSTRG.18371	0	0	0	144.239	130.646	217.102
MSTRG.18372	0	0	0	231.326	289.626	318.04
MSTRG.18383|Solyc10g081550.2	0	0	6.05211	2705.83	2463.39	2527.97
Solyc10g081670.2|Solyc10g081670.2	0	0	0	0	0	0
Solyc10g081690.1|Solyc10g081690.1	0	0	0	12.2467	30.9564	20.8643
Solyc10g081780.2|Solyc10g081780.2	0	0	0	42.8633	34.1045	16.917
MSTRG.18405|Solyc10g081790.1	0	4.4112	16.139	427.273	409.254	445.482
Solyc10g081890.2|Solyc10g081890.2	0	0	0	50.3474	23.6108	32.7063
MSTRG.18418|Solyc10g081970.2	0	0	0	981.094	1219.37	1574.98
Solyc10g081990.1|Solyc10g081990.1	0	0	0	0	0	0
Solyc10g082010.1|Solyc10g082010.1	0	0	0	0	0	0
Solyc10g083070.1|Solyc10g083070.1	0	0	0	0	0	0
Solyc10g083075.1|Solyc10g083075.1	0	0	0	0	0	0
Solyc10g083080.2|Solyc10g083080.2	0	0	0	0	0	0
Solyc10g083090.1|Solyc10g083090.1	0	0	0	0	0	0
Solyc10g083100.1|Solyc10g083100.1	0	0	0	0	0	0
MSTRG.18438|Solyc10g083250.2	0	13.2336	0	1645.14	1362.08	1547.91
Solyc10g083390.2|Solyc10g083390.2	0	0	0	0	0	0
MSTRG.18452|Solyc10g083400.1	0	0	0	234.047	238.731	253.755
Solyc10g083550.1|Solyc10g083550.1	0	0	0	0	0	0
Solyc10g083560.1|Solyc10g083560.1	0	0	0	0	7.87027	1.1278
Solyc10g083563.1|Solyc10g083563.1	0	0	0	2.04111	0	3.94731
Solyc10g083567.1|Solyc10g083567.1	0	0	0	10.2056	20.9874	19.1726
Solyc10g083750.2|Solyc10g083750.2	0	0	0	2.72148	0	5.63901
Solyc10g083770.2|Solyc10g083770.2	0	0	0	0	0	0
Solyc10g084010.1|Solyc10g084010.1	0	0	0	0	0	0
Solyc10g084020.1|Solyc10g084020.1	0	0	0	0	0	4.51121
MSTRG.18498|Solyc10g084023.1	0	0	0	39.4615	42.4994	99.2466
Solyc10g084027.1|Solyc10g084027.1	0	0	0	0	0	0
Solyc10g084030.2|Solyc10g084030.2	0	0	0	0	0	2.2556
Solyc10g084033.1|Solyc10g084033.1	0	0	0	0	0	0
Solyc10g084037.1|Solyc10g084037.1	0	4.4112	0	3.40185	0	0
MSTRG.18509|Solyc10g084110.2	0	0	0	16.3289	29.3823	12.9697
MSTRG.18514|Solyc10g084200.2	0	0	0	398.017	297.496	389.092
Solyc10g084330.1|Solyc10g084330.1	0	0	0	0	0	0
Solyc10g084450.1|Solyc10g084450.1	0	0	0	0	0	0
Solyc10g084460.1|Solyc10g084460.1	0	0	0	0	0	0
Solyc10g084470.1|Solyc10g084470.1	0	0	0	0	0	0
Solyc10g084480.1|Solyc10g084480.1	0	0	0	0	0	0
Solyc10g084490.1|Solyc10g084490.1	0	0	0	0	0	0
Solyc10g084500.1|Solyc10g084500.1	0	0	0	0	0	0
MSTRG.18542|Solyc10g084600.2	0	0	0	547.018	483.759	453.376
MSTRG.18561|Solyc10g084780.2	0	0	0	960.683	1103.41	1590.2
MSTRG.18562|Solyc10g084790.1	0	0	0	0.680371	0.524685	0
Solyc10g084870.1|Solyc10g084870.1	0	0	0	0	0	0
MSTRG.18571|Solyc10g084910.2	0	0	0	253.778	225.614	278.003
MSTRG.18591|Solyc10g085110.2	0	0	0	21.0915	32.0058	21.4282
MSTRG.18595|Solyc10g085170.2	0	0	0	258.541	204.627	337.777
Solyc10g085210.2|Solyc10g085210.2	0	0	0	83.0052	80.2767	40.6009
MSTRG.18618|Solyc10g085380.2	0	0	0	1083.83	900.883	1236.63
Solyc10g085505.1|Solyc10g085505.1	0	0	0	0	0	0
Solyc10g085510.2|Solyc10g085510.2	0	0	0	0	0	0
Solyc10g085520.1|Solyc10g085520.1	0	0	0	0	0	0
Solyc10g085530.1|Solyc10g085530.1	0	0	0	0	0	0
Solyc10g085540.1|Solyc10g085540.1	0	0	8.06948	10.2056	0	0
Solyc10g085640.1|Solyc10g085640.1	0	0	0	0	0	0
Solyc10g085665.1|Solyc10g085665.1	0	0	0	0	0	0
Solyc10g085730.2|Solyc10g085730.2	0	0	0	23.1326	33.0551	19.7365
Solyc10g085740.2|Solyc10g085740.2	0	0	0	0	0	0
Solyc10g085750.2|Solyc10g085750.2	0	32.3488	0	140.837	181.016	125.186
Solyc10g085760.1|Solyc10g085760.1	0	0	0	10.8859	8.91964	6.20291
Solyc10g085770.1|Solyc10g085770.1	0	0	0	0	0	0
Solyc10g085780.1|Solyc10g085780.1	0	0	0	0	0	0
Solyc10g085840.1|Solyc10g085840.1	0	0	0	0	0	0
MSTRG.18651|Solyc10g085890.1	0	4.4112	2.01737	95.9323	98.116	59.7735
Solyc10g085940.1|Solyc10g085940.1	0	0	0	2.72148	0	0
Solyc10g086590.2|Solyc10g086590.2	0	0	0	0	0	0
Solyc10g086610.1|Solyc10g086610.1	0	0	0	0	0	0
Solyc10g086670.2|Solyc10g086670.2	0	0	0	0	0	0
Solyc10g086680.1|Solyc10g086680.1	0	0	0	44.2241	12.5924	19.1726
Solyc10g086770.2|Solyc10g086770.2	0	0	0	0	0	0
Solyc10g086780.2|Solyc10g086780.2	0	0	0	0	0	0
Solyc11g005160.1|Solyc11g005160.1	0	0	0	14.2878	20.9874	4.51121
Solyc11g005210.1|Solyc11g005210.1	0	0	0	0	0	0
Solyc11g005240.1|Solyc11g005240.1	0	0	0	8.16445	2.09874	14.0975
MSTRG.18742|Solyc11g005320.1	0	0	0	1179.76	1129.65	1028.56
Solyc11g005480.2|Solyc11g005480.2	0	0	0	17.0093	20.4627	10.1502
Solyc11g005470.1|Solyc11g005470.1	0	0	0	0	0	0
Solyc11g005490.1|Solyc11g005490.1	0	11.7632	0	2.04111	0	0
Solyc11g005500.1|Solyc11g005500.1	0	0	0	0	0	0
Solyc11g005520.2|Solyc11g005520.2	0	0	12.1042	2.72148	0	2.8195
Solyc11g005530.2|Solyc11g005530.2	0	0	0	0	0	0
Solyc11g005540.1|Solyc11g005540.1	0	0	0	0	0	0
Solyc11g005610.1|Solyc11g005610.1	0	0	0	0	0	0
Solyc11g005780.2|Solyc11g005780.2	0	0	0	0	0	0
Solyc11g005845.1|Solyc11g005845.1	0	0	0	0	0	0
Solyc11g005890.2|Solyc11g005890.2	0	0	0	0	0	5.07511
Solyc11g006050.1|Solyc11g006050.1	0	0	0	2.72148	0	3.38341
Solyc11g006100.1|Solyc11g006100.1	0	0	0	50.3474	15.2159	24.2477
MSTRG.18804|Solyc11g006240.1	0	0	0	45.5848	18.364	54.1345
MSTRG.18809	0	0	0	431.355	461.722	527.247
Solyc11g006280.1|Solyc11g006280.1	0	0	0	1.36074	0	1.6917
Solyc11g006310.2|Solyc11g006310.2	0	5.8816	6.05211	20.4111	22.0367	38.3453
Solyc11g006330.1|Solyc11g006330.1	0	0	0	0	0	0
Solyc11g006440.1|Solyc11g006440.1	0	0	0	0	0	0
Solyc11g006675.1|Solyc11g006675.1	0	0	0	0	0	0
Solyc11g006735.1|Solyc11g006735.1	0	0	14.1216	4.76259	6.29621	5.63901
Solyc11g006800.2|Solyc11g006800.2	0	0	0	0	0	0
Solyc11g006805.1|Solyc11g006805.1	0	0	0	0	0	0
Solyc11g006810.1|Solyc11g006810.1	0	0	0	0	0	0
Solyc11g006840.1|Solyc11g006840.1	0	7.352	0	4.08222	0	0
Solyc11g006850.2|Solyc11g006850.2	0	0	0	0	0	0
MSTRG.18860	0	10.2928	8.06948	140.156	133.27	85.149
Solyc11g007050.1|Solyc11g007050.1	0	0	0	0	0	0
MSTRG.18883|Solyc11g007180.2	0	0	0	263.984	262.867	144.359
MSTRG.18886|Solyc11g007210.2	0	0	0	200.029	141.665	299.995
MSTRG.18886|Solyc11g007220.2	0	0	0	321.815	351.539	478.188
Solyc11g007240.1|Solyc11g007240.1	0	0	0	0	0	0
Solyc11g007280.2|Solyc11g007280.2	0	0	0	0	0	0
Solyc11g007300.2|Solyc11g007300.2	0	0	0	0	0	0
Solyc11g007440.1|Solyc11g007440.1	0	0	0	0	0	0
Solyc11g007450.2|Solyc11g007450.2	0	0	0	0	0	0
Solyc11g007460.1|Solyc11g007460.1	0	0	0	5.44296	0	0.563901
MSTRG.18902|Solyc11g007485.1	0	0	6.05211	7.48408	7.87027	6.76681
MSTRG.18903|Solyc11g007490.1	0	0	20.1737	44.9045	33.0551	24.8116
MSTRG.18904|Solyc11g007500.2	0	0	14.1216	66.6763	72.4065	33.8341
MSTRG.18905|Solyc11g007520.1	0	0	0	48.9867	62.9621	64.2847
Solyc11g007560.2|Solyc11g007560.2	0	0	0	0	0	0
Solyc11g007790.1|Solyc11g007790.1	0	0	0	63.2745	164.751	89.6602
MSTRG.18934	0	0	0	328.619	355.736	366.536
Solyc11g007970.2|Solyc11g007970.2	0	0	0	0	2.62342	0
Solyc11g007980.2|Solyc11g007980.2	0	0	8.06948	115.663	117.529	112.216
Solyc11g008070.1|Solyc11g008070.1	0	0	0	55.11	71.8818	63.7208
Solyc11g008180.1|Solyc11g008180.1	0	0	0	0	0	0
Solyc11g008190.1|Solyc11g008190.1	0	0	0	0	0	0
Solyc11g008230.1|Solyc11g008230.1	0	0	0	0	0	0
Solyc11g008330.2|Solyc11g008330.2	0	0	0	0	0	0
Solyc11g008400.2|Solyc11g008400.2	0	0	0	0	0	0
Solyc11g008410.2|Solyc11g008410.2	0	0	0	2.72148	0	0
MSTRG.18980|Solyc11g008560.2	0	0	0	506.196	675.269	479.316
MSTRG.18983|Solyc11g008600.1	0	0	0	240.171	203.578	307.89
Solyc11g008640.1|Solyc11g008640.1	0	0	0	0	0	0
Solyc11g008660.1|Solyc11g008660.1	0	16.1744	0	0	0	0
Solyc11g008725.1|Solyc11g008725.1	0	0	0	0	0	0
Solyc11g008750.1|Solyc11g008750.1	0	0	0	2.72148	2.62342	4.51121
Solyc11g010520.1|Solyc11g010520.1	0	0	0	0	2.09874	0
Solyc11g010530.2|Solyc11g010530.2	0	0	0	0	0	0
Solyc11g010540.1|Solyc11g010540.1	0	0	0	0	0	0
Solyc11g010750.1|Solyc11g010750.1	0	0	0	1.36074	0	0
Solyc11g010860.2|Solyc11g010860.2	0	0	0	0	0	0
Solyc11g010870.2|Solyc11g010870.2	0	0	0	0	0	0
Solyc11g011100.1|Solyc11g011100.1	0	0	0	0	0	0
MSTRG.19093|Solyc11g011110.2	0	0	0	738.202	644.313	374.43
Solyc11g011270.1|Solyc11g011270.1	0	0	0	0	0	0
Solyc11g011280.3|Solyc11g011280.3	0	0	0	0	0	7.89461
Solyc11g011290.2|Solyc11g011290.2	0	0	0	0	0	0
Solyc11g011285.1|Solyc11g011285.1	0	0	0	6.80371	3.67279	9.02241
Solyc11g011320.1|Solyc11g011320.1	0	0	0	0	0	0
Solyc11g011430.1|Solyc11g011430.1	0	0	0	0	0	0
MSTRG.19126|Solyc11g011502.1	0	0	0	2.72148	4.72216	7.89461
Solyc11g011560.2|Solyc11g011560.2	0	0	0	2.04111	8.91964	3.38341
Solyc11g011655.1|Solyc11g011655.1	0	0	0	1.36074	0	0
MSTRG.19144|Solyc11g011750.1	0	0	0	1504.98	1365.23	1530.99
Solyc11g011895.1|Solyc11g011895.1	0	0	0	6.12334	1.57405	8.45851
Solyc11g011900.1|Solyc11g011900.1	0	0	0	0	0	0
Solyc11g012010.2|Solyc11g012010.2	0	0	0	5.44296	2.09874	3.38341
Solyc11g012030.2|Solyc11g012030.2	0	0	0	0	0	0
Solyc11g012330.2|Solyc11g012330.2	0	0	0	0	0	0
Solyc11g012350.1|Solyc11g012350.1	0	0	0	0	0	0
Solyc11g012370.1|Solyc11g012370.1	0	2.9408	0	12.2467	0	14.6614
Solyc11g012375.1|Solyc11g012375.1	0	0	0	0	0	0
Solyc11g012380.1|Solyc11g012380.1	0	0	0	0	0	2.2556
MSTRG.19251|Solyc11g012980.1	0	13.2336	0	910.336	941.809	2071.21
Solyc11g012990.1|Solyc11g012990.1	0	0	10.0869	0	0	0
Solyc11g013050.1|Solyc11g013050.1	0	0	0	0	0	0
Solyc11g013155.1|Solyc11g013155.1	0	0	0	0	0	0
Solyc11g013210.2|Solyc11g013210.2	0	0	0	0	0	0
MSTRG.19268|Solyc11g013250.1	0	0	0	138.796	107.036	169.17
Solyc11g013297.1|Solyc11g013297.1	0	0	0	0	0	0
Solyc11g013320.2|Solyc11g013320.2	0	0	22.1911	0	6.29621	0
Solyc11g013360.2|Solyc11g013360.2	0	8.8224	0	0	0	1.6917
Solyc11g013397.1|Solyc11g013397.1	0	0	0	0	0	0
Solyc11g013410.2|Solyc11g013410.2	0	0	0	0	0	1.6917
Solyc11g013420.2|Solyc11g013420.2	0	0	0	0	0	0
Solyc11g013430.2|Solyc11g013430.2	0	0	0	0	0	0.563901
Solyc11g013537.1|Solyc11g013537.1	0	0	0	0	0	0
Solyc11g013670.1|Solyc11g013670.1	0	0	0	0	0	0
Solyc11g013675.1|Solyc11g013675.1	0	0	0	0	0	0
Solyc11g013680.1|Solyc11g013680.1	0	0	0	0	0	0
Solyc11g013690.1|Solyc11g013690.1	0	0	0	0	0	0
Solyc11g013700.1|Solyc11g013700.1	0	0	0	0	0	0
Solyc11g013683.1|Solyc11g013683.1	0	0	0	0	0	0
Solyc11g013687.1|Solyc11g013687.1	0	0	0	0	0	0
Solyc11g013710.1|Solyc11g013710.1	0	0	0	0	0	0
Solyc11g013720.1|Solyc11g013720.1	0	0	0	0	0	0
Solyc11g013730.2|Solyc11g013730.2	0	0	0	0	0	0
Solyc11g013740.2|Solyc11g013740.2	0	0	0	0	0	0
Solyc11g013780.1|Solyc11g013780.1	0	0	6.05211	0	0	0
Solyc11g013860.1|Solyc11g013860.1	0	0	0	0	0	0
Solyc11g013870.2|Solyc11g013870.2	0	0	0	0	0	0
Solyc11g013895.1|Solyc11g013895.1	0	0	0	0	0	0
Solyc11g015890.2|Solyc11g015890.2	0	0	0	2.72148	3.67279	14.6614
Solyc11g015897.1|Solyc11g015897.1	0	0	0	0	1.57405	0
Solyc11g015910.1|Solyc11g015910.1	0	0	0	0.680371	0	0
Solyc11g016910.1|Solyc11g016910.1	0	0	0	0	0	0
Solyc11g016920.1|Solyc11g016920.1	0	0	0	0	0	0
MSTRG.19312|Solyc11g016970.2	0	0	0	8047.42	7811.5	7196.5
Solyc11g016975.1|Solyc11g016975.1	0	0	0	0	0	0
Solyc11g016980.2|Solyc11g016980.2	0	0	0	0	0	0
Solyc11g016985.1|Solyc11g016985.1	0	0	0	0	0	0
Solyc11g016995.1|Solyc11g016995.1	0	0	0	0	0	0
Solyc11g017020.1|Solyc11g017020.1	0	0	0	0	0	0
Solyc11g017030.2|Solyc11g017030.2	0	0	0	0	0	0
Solyc11g017035.1|Solyc11g017035.1	0	0	0	0	0	0
Solyc11g017090.2|Solyc11g017090.2	0	0	0	0	0	0
Solyc11g017077.1|Solyc11g017077.1	0	0	0	0	0	0
Solyc11g017100.1|Solyc11g017100.1	0	0	0	57.8315	43.0241	24.8116
Solyc11g017373.1|Solyc11g017373.1	0	0	0	0	0	0
Solyc11g017435.1|Solyc11g017435.1	0	0	0	0	0	0
Solyc11g017450.2|Solyc11g017450.2	0	0	0	0	0	0
Solyc11g017474.1|Solyc11g017474.1	0	0	0	0	0	0
Solyc11g017478.1|Solyc11g017478.1	0	0	0	0	0	0
MSTRG.19349|Solyc11g018530.2	0	0	14.1216	3023.57	3908.37	2800.9
MSTRG.19349|Solyc11g018535.1	0	0	0	0	0	0
Solyc11g018540.2|Solyc11g018540.2	0	0	0	0	0	0
Solyc11g018570.1|Solyc11g018570.1	0	0	0	0	0	0
Solyc11g018590.1|Solyc11g018590.1	0	0	0	0	1.04937	5.63901
Solyc11g018600.1|Solyc11g018600.1	0	0	0	5.44296	0	0
Solyc11g018625.1|Solyc11g018625.1	0	0	0	0	0	0
Solyc11g018630.1|Solyc11g018630.1	0	0	0	0	0	0
Solyc11g018640.1|Solyc11g018640.1	0	0	0	0	0	0
Solyc11g018650.1|Solyc11g018650.1	0	0	0	0	0	0
Solyc11g018760.1|Solyc11g018760.1	0	0	0	0	0	0
Solyc01g066580.2|Solyc01g066580.2	0	0	0	0	0	0
MSTRG.19366	0	5.8816	12.1042	835.495	746.101	579.69
Solyc11g018830.2|Solyc11g018830.2	0	0	0	0	0	0
Solyc11g018833.1|Solyc11g018833.1	0	0	0	0	0	0
Solyc11g018837.1|Solyc11g018837.1	0	0	0	0	0	0
Solyc11g018853.1|Solyc11g018853.1	0	0	0	0	0	0
Solyc08g061760.2|Solyc08g061760.2	0	0	0	0	0	0
Solyc11g019850.1|Solyc11g019850.1	0	0	0	0	0	0
Solyc11g018857.1|Solyc11g018857.1	0	0	0	0	0	0
Solyc11g019860.2|Solyc11g019860.2	0	0	0	0	0	0
Solyc11g019870.2|Solyc11g019870.2	0	0	0	0	0	0
Solyc11g019880.2|Solyc11g019880.2	0	0	0	0	0	0
Solyc11g019890.2|Solyc11g019890.2	0	0	0	0	0	0
Solyc11g019895.1|Solyc11g019895.1	0	0	0	0	0	0
Solyc11g019900.1|Solyc11g019900.1	0	0	0	0	0	0
Solyc11g019940.1|Solyc11g019940.1	0	0	0	0	2.62342	0
Solyc11g019990.3|Solyc11g019990.3	0	0	0	8.16445	4.72216	2.2556
Solyc11g020000.1|Solyc11g020000.1	0	0	0	0	0	0
Solyc11g020003.1|Solyc11g020003.1	0	0	0	0	0	0
Solyc11g020007.1|Solyc11g020007.1	0	0	0	0	0	0
Solyc11g020020.1|Solyc11g020020.1	0	0	0	0	0	0
Solyc11g020030.2|Solyc11g020030.2	0	0	0	0	0	0
Solyc11g020080.2|Solyc11g020080.2	0	0	0	0	1.04937	0
Solyc11g020130.2|Solyc11g020130.2	0	0	0	0	0	0
Solyc11g020135.1|Solyc11g020135.1	0	0	0	0	0	0
MSTRG.19379|Solyc11g020140.1	0	2.9408	0	0	0	0
Solyc11g020150.1|Solyc11g020150.1	0	0	0	0	0	0
Solyc11g020153.1|Solyc11g020153.1	0	0	0	0	0	0
Solyc11g020157.1|Solyc11g020157.1	0	0	0	0	0	0
Solyc11g020180.2|Solyc11g020180.2	0	0	6.05211	0	0	0
Solyc11g020160.2|Solyc11g020160.2	0	0	0	0	0	0
Solyc11g020217.1|Solyc11g020217.1	0	0	0	0	0	0
Solyc11g020240.1|Solyc11g020240.1	0	0	0	0	0	0
Solyc11g020270.1|Solyc11g020270.1	0	0	0	2.04111	1.04937	0
Solyc11g020305.1|Solyc11g020305.1	0	0	0	0	0	0
Solyc11g020310.1|Solyc11g020310.1	0	0	0	0	0	0
Solyc11g020315.1|Solyc11g020315.1	0	0	0	0	0	0
Solyc11g020320.1|Solyc11g020320.1	0	0	0	11.5663	13.1171	17.4809
Solyc11g020340.1|Solyc11g020340.1	0	0	0	0	0	0
Solyc11g020345.1|Solyc11g020345.1	0	0	0	0	0	0
Solyc11g020350.1|Solyc11g020350.1	0	0	0	0	0	0
Solyc11g020351.1|Solyc11g020351.1	0	0	0	0	0	0
Solyc11g020360.2|Solyc11g020360.2	0	0	0	0	0	0
Solyc11g020352.1|Solyc11g020352.1	0	0	0	0	0	0
Solyc11g020353.1|Solyc11g020353.1	0	0	0	0	0	0
Solyc11g020380.2|Solyc11g020380.2	0	0	0	0	0	0
Solyc11g020390.1|Solyc11g020390.1	0	0	0	0	0	0
Solyc11g020400.1|Solyc11g020400.1	0	0	0	0	0	0
Solyc11g020410.1|Solyc11g020410.1	0	0	0	0	0	0
Solyc11g020354.1|Solyc11g020354.1	0	0	0	0	0	0
Solyc11g020420.1|Solyc11g020420.1	0	0	0	0	0	0
Solyc11g020355.1|Solyc11g020355.1	0	0	0	0	0	0
Solyc11g020356.1|Solyc11g020356.1	0	0	0	0	0	0
Solyc11g020430.2|Solyc11g020430.2	0	0	0	0	0	0
Solyc11g020357.1|Solyc11g020357.1	0	0	0	0	0	0
Solyc11g020358.1|Solyc11g020358.1	0	0	0	0	0	0
Solyc11g020450.2|Solyc11g020450.2	0	0	0	0	0	0
Solyc11g020460.1|Solyc11g020460.1	0	0	0	0	0	0
Solyc11g020470.1|Solyc11g020470.1	0	0	0	0	0	0
Solyc11g020472.1|Solyc11g020472.1	0	0	0	0	0	0
Solyc11g020474.1|Solyc11g020474.1	0	0	0	0	0	0
Solyc11g020476.1|Solyc11g020476.1	0	0	0	0	0	0
Solyc11g020490.2|Solyc11g020490.2	0	0	0	0	0	0
Solyc11g020491.1|Solyc11g020491.1	0	0	0	0	0	0
Solyc11g020500.2|Solyc11g020500.2	0	0	0	0	0	0
Solyc11g020492.1|Solyc11g020492.1	0	0	0	0	0	0
Solyc11g020493.1|Solyc11g020493.1	0	0	0	0	0	0
Solyc11g020494.1|Solyc11g020494.1	0	0	0	0	0	0
Solyc11g020496.1|Solyc11g020496.1	0	0	0	0	0	0
Solyc11g020520.2|Solyc11g020520.2	0	0	0	0	0	0
Solyc11g020498.1|Solyc11g020498.1	0	0	0	0	0	0
Solyc11g020530.2|Solyc11g020530.2	0	0	0	0	0	0
Solyc11g020540.1|Solyc11g020540.1	0	0	0	0	0	0
Solyc11g020555.1|Solyc11g020555.1	0	0	8.06948	0	0	3.94731
Solyc11g020580.1|Solyc11g020580.1	0	0	0	0	0	0
Solyc11g020595.1|Solyc11g020595.1	0	0	0	0	0	0
Solyc11g020600.1|Solyc11g020600.1	0	0	0	0	0	0
Solyc11g020620.1|Solyc11g020620.1	0	0	0	0	0	0
Solyc11g020660.1|Solyc11g020660.1	0	0	0	0	0	3.94731
Solyc11g020690.1|Solyc11g020690.1	0	0	0	0	0	0
Solyc11g020740.2|Solyc11g020740.2	0	0	0	0	0	0
Solyc11g020830.1|Solyc11g020830.1	0	0	0	0	0	0
Solyc11g020840.1|Solyc11g020840.1	0	2.9408	6.05211	14.2878	8.91964	8.45851
Solyc11g020860.1|Solyc11g020860.1	0	0	0	0	0	0
Solyc11g020875.1|Solyc11g020875.1	0	0	0	0	0	0
Solyc11g020950.2|Solyc11g020950.2	0	7.352	0	2.72148	2.09874	0
Solyc11g020970.1|Solyc11g020970.1	0	0	0	0	0	0
Solyc11g020973.1|Solyc11g020973.1	0	0	0	0	0	0
Solyc11g020977.1|Solyc11g020977.1	0	0	0	0	0	0
Solyc11g020990.2|Solyc11g020990.2	0	0	0	34.0185	41.4501	12.9697
Solyc11g021010.1|Solyc11g021010.1	0	0	0	0	0	0
Solyc11g021040.2|Solyc11g021040.2	0	0	0	0	0	0
Solyc11g021050.1|Solyc11g021050.1	0	0	0	0	0	0
Solyc11g021070.2|Solyc11g021070.2	0	0	12.1042	0	0	1.6917
Solyc11g021085.1|Solyc11g021085.1	0	0	0	0	0	0
Solyc11g021140.1|Solyc11g021140.1	0	0	0	0	0	0
Solyc11g021180.1|Solyc11g021180.1	0	0	0	0	0	0
Solyc11g021270.1|Solyc11g021270.1	0	0	2.01737	0	0	0
Solyc11g021280.1|Solyc11g021280.1	0	0	0	0	0	0
Solyc11g021300.1|Solyc11g021300.1	0	0	0	0	0	0
Solyc11g022480.1|Solyc11g022480.1	0	0	6.05211	0	0	1.1278
Solyc11g022490.1|Solyc11g022490.1	0	0	0	0	0	0
Solyc11g022500.1|Solyc11g022500.1	0	0	0	0	0	0
Solyc11g022605.1|Solyc11g022605.1	0	0	0	0	0	0
Solyc11g022610.1|Solyc11g022610.1	0	0	0	0	0	0
Solyc11g022620.1|Solyc11g022620.1	0	0	0	0	0	0
Solyc11g050710.2|Solyc11g050710.2	0	0	0	0	0	0
Solyc11g050730.1|Solyc11g050730.1	0	0	0	0	0	0
Solyc11g050770.1|Solyc11g050770.1	0	0	0	0	0	0
Solyc11g050790.1|Solyc11g050790.1	0	0	0	0	0	0
Solyc11g050800.1|Solyc11g050800.1	0	0	0	2.04111	0	0
Solyc11g050795.1|Solyc11g050795.1	0	0	0	0	0	0
Solyc11g050810.1|Solyc11g050810.1	0	0	0	0	0	0
Solyc11g050820.1|Solyc11g050820.1	0	0	0	3.40185	4.19748	9.58632
Solyc11g050821.1|Solyc11g050821.1	0	0	0	0	0	0
Solyc11g050822.1|Solyc11g050822.1	0	0	0	0	0	0
Solyc11g050850.1|Solyc11g050850.1	0	0	0	0	0	0
Solyc11g050824.1|Solyc11g050824.1	0	0	0	0	0	0
Solyc11g050826.1|Solyc11g050826.1	0	0	0	0	0	0
Solyc11g050880.2|Solyc11g050880.2	0	0	0	0	0	0
Solyc11g050828.1|Solyc11g050828.1	0	0	0	0	0	0
Solyc11g050900.2|Solyc11g050900.2	0	0	0	0	0	0
Solyc11g050920.1|Solyc11g050920.1	0	0	0	0	0	0
Solyc11g050903.1|Solyc11g050903.1	0	0	0	0	0	0
Solyc11g050907.1|Solyc11g050907.1	0	0	0	0	0	0
Solyc11g050938.1|Solyc11g050938.1	0	0	0	0	0	0
Solyc11g050960.1|Solyc11g050960.1	0	0	0	0	0	0
Solyc11g050980.2|Solyc11g050980.2	0	0	0	0	0	0
Solyc11g050990.1|Solyc11g050990.1	0	0	0	0	0	0
Solyc11g050993.1|Solyc11g050993.1	0	0	0	0	0	0
Solyc11g050997.1|Solyc11g050997.1	0	0	0	0	0	0
Solyc11g051000.1|Solyc11g051000.1	0	0	0	0	0	0
Solyc11g051005.1|Solyc11g051005.1	0	0	0	0	0	0
Solyc11g051010.2|Solyc11g051010.2	0	0	0	0	0	0
Solyc11g051020.2|Solyc11g051020.2	0	0	0	0	0	0
Solyc11g051030.1|Solyc11g051030.1	0	0	0	3.40185	0	0
Solyc11g051050.2|Solyc11g051050.2	0	0	0	0	0	0
Solyc11g051090.1|Solyc11g051090.1	0	0	0	0	0	0
Solyc11g051120.2|Solyc11g051120.2	0	0	0	8.16445	0	4.51121
Solyc11g051140.1|Solyc11g051140.1	0	0	0	0	0	0
Solyc11g027630.1|Solyc11g027630.1	0	0	0	0	0	0
Solyc11g027773.1|Solyc11g027773.1	0	0	0	0	0	0
Solyc11g027775.1|Solyc11g027775.1	0	0	0	0	0	0
Solyc11g027800.1|Solyc11g027800.1	0	0	0	0	0	0
Solyc11g027860.1|Solyc11g027860.1	0	0	0	0	0	0
Solyc11g027887.1|Solyc11g027887.1	0	0	0	0	0	0
Solyc11g027890.2|Solyc11g027890.2	0	0	0	0	0	0
Solyc11g027893.1|Solyc11g027893.1	0	0	0	0	0	0
Solyc11g027910.1|Solyc11g027910.1	0	0	0	0	0	0
Solyc11g027920.2|Solyc11g027920.2	0	0	0	0	6.29621	7.33071
Solyc11g027930.1|Solyc11g027930.1	0	0	0	0	0	0
Solyc11g027940.2|Solyc11g027940.2	0	0	0	0	0	0
Solyc11g027980.2|Solyc11g027980.2	0	0	0	0	0	0
Solyc11g027981.1|Solyc11g027981.1	0	0	0	0	0	0
Solyc11g027982.1|Solyc11g027982.1	0	0	0	0	0	0
Solyc11g027990.2|Solyc11g027990.2	0	0	0	0	0	0
Solyc11g027983.1|Solyc11g027983.1	0	0	0	0	0	0
Solyc11g027984.1|Solyc11g027984.1	0	0	0	0	0	0
Solyc11g027986.1|Solyc11g027986.1	0	0	0	0	0	0
Solyc11g028000.1|Solyc11g028000.1	0	0	0	0	0	0
Solyc11g027988.1|Solyc11g027988.1	0	0	0	0	0	0
Solyc11g028010.2|Solyc11g028010.2	0	0	0	0	0	0
Solyc11g028020.2|Solyc11g028020.2	0	0	0	0	0	0
Solyc11g028040.2|Solyc11g028040.2	0	0	0	0	0	0
Solyc11g028060.1|Solyc11g028060.1	0	0	0	0	0	0
Solyc11g028070.2|Solyc11g028070.2	0	0	0	0	0	0
Solyc11g028080.2|Solyc11g028080.2	0	0	0	0	0	0
Solyc11g028090.2|Solyc11g028090.2	0	0	0	0	0	0
Solyc11g028100.2|Solyc11g028100.2	0	0	0	0	0	0
Solyc11g028110.1|Solyc11g028110.1	0	0	0	0	0	0
Solyc11g028120.1|Solyc11g028120.1	0	0	0	0	0	0
Solyc11g028150.1|Solyc11g028150.1	0	0	0	0	0	0
Solyc11g028160.1|Solyc11g028160.1	0	0	0	0	0	0
Solyc11g028167.1|Solyc11g028167.1	0	0	0	0	0	0
Solyc11g028170.2|Solyc11g028170.2	0	0	0	0	0	0
Solyc11g028175.1|Solyc11g028175.1	0	0	0	0	0	0
Solyc11g028180.1|Solyc11g028180.1	0	0	0	0	0	0
Solyc11g028183.1|Solyc11g028183.1	0	0	0	0	0	0
Solyc11g028185.1|Solyc11g028185.1	0	0	0	0	0	0
Solyc11g028187.1|Solyc11g028187.1	0	0	0	0	0	0
Solyc11g028200.1|Solyc11g028200.1	0	0	4.03474	4.08222	0	2.8195
Solyc11g028210.1|Solyc11g028210.1	0	0	0	0	0	0
Solyc11g028201.1|Solyc11g028201.1	0	0	0	0	0	0
Solyc11g028202.1|Solyc11g028202.1	0	0	0	0	0	0
Solyc11g028204.1|Solyc11g028204.1	0	0	0	0	0	0
Solyc11g028206.1|Solyc11g028206.1	0	0	0	0	0	0
Solyc11g028270.1|Solyc11g028270.1	0	0	0	0	0	0
Solyc11g028315.1|Solyc11g028315.1	0	0	0	0	0	0
Solyc11g028330.2|Solyc11g028330.2	0	0	0	0	0	0
Solyc11g028340.2|Solyc11g028340.2	0	0	0	0	0	1.6917
Solyc11g028350.1|Solyc11g028350.1	0	0	0	0	0	0
Solyc11g030470.1|Solyc11g030470.1	0	0	0	0	0	0
MSTRG.19455	0	0	14.1216	80.9641	93.3938	83.4573
Solyc11g030560.1|Solyc11g030560.1	0	0	0	0	0	0
Solyc11g030570.1|Solyc11g030570.1	0	0	0	0	0	0
Solyc11g030580.1|Solyc11g030580.1	0	0	0	0	0	0
Solyc11g030590.1|Solyc11g030590.1	0	0	0	0	0	0
Solyc11g030640.1|Solyc11g030640.1	0	0	0	0	0	0
Solyc11g030643.1|Solyc11g030643.1	0	0	0	0	0	0
Solyc11g030647.1|Solyc11g030647.1	0	0	0	0	0	0
Solyc11g030650.1|Solyc11g030650.1	0	0	0	0	0	0
Solyc11g030760.1|Solyc11g030760.1	0	0	0	0	0	0
Solyc11g030770.1|Solyc11g030770.1	0	0	0	0	0	0
Solyc11g030780.1|Solyc11g030780.1	0	0	0	0	0	0
Solyc11g030783.1|Solyc11g030783.1	0	0	0	0	0	0
Solyc11g030787.1|Solyc11g030787.1	0	0	0	0	0	0
Solyc11g030790.2|Solyc11g030790.2	0	0	0	0	0	0
Solyc11g030800.1|Solyc11g030800.1	0	0	0	0	0	0
Solyc11g030810.1|Solyc11g030810.1	0	0	0	0	0	0
Solyc11g030820.1|Solyc11g030820.1	0	0	0	0	0	0
Solyc11g030830.1|Solyc11g030830.1	0	0	0	0	0	0
Solyc11g030840.1|Solyc11g030840.1	0	0	0	0	0	0
Solyc11g030850.1|Solyc11g030850.1	0	0	0	0	0	0
Solyc11g030860.2|Solyc11g030860.2	0	0	0	0	0	0
Solyc11g030870.1|Solyc11g030870.1	0	0	0	0	0	0
Solyc11g030865.1|Solyc11g030865.1	0	0	0	0	0	0
Solyc11g030880.1|Solyc11g030880.1	0	0	0	0	0	0
Solyc11g030890.2|Solyc11g030890.2	0	0	0	0	0	0
Solyc11g030900.1|Solyc11g030900.1	0	0	0	0	0	0
Solyc11g030910.1|Solyc11g030910.1	0	0	0	0	0	0
Solyc11g030903.1|Solyc11g030903.1	0	0	0	0	0	0
Solyc11g030905.1|Solyc11g030905.1	0	0	0	0	0	0
Solyc11g030920.1|Solyc11g030920.1	0	0	0	0	0	0
Solyc11g030907.1|Solyc11g030907.1	0	0	0	0	0	0
Solyc11g030930.2|Solyc11g030930.2	0	0	0	0	0	0
Solyc11g030940.2|Solyc11g030940.2	0	0	0	0	0	0
Solyc11g030945.1|Solyc11g030945.1	0	0	0	0	0	0
Solyc11g030950.2|Solyc11g030950.2	0	0	0	0	0	0
Solyc11g030953.1|Solyc11g030953.1	0	0	0	0	0	0
Solyc11g030957.1|Solyc11g030957.1	0	0	0	0	0.524685	1.1278
Solyc11g031980.1|Solyc11g031980.1	0	0	0	0	0	0
Solyc11g031990.1|Solyc11g031990.1	0	0	0	0	0	0
Solyc11g032000.1|Solyc11g032000.1	0	0	0	0	0	0
Solyc11g032010.1|Solyc11g032010.1	0	0	0	0	0	0
Solyc11g032020.1|Solyc11g032020.1	0	0	0	0	0	0
Solyc11g032060.3|Solyc11g032060.3	0	0	0	2.72148	13.1171	19.1726
Solyc11g032070.2|Solyc11g032070.2	0	0	0	0	0	0
Solyc11g032072.1|Solyc11g032072.1	0	0	0	0	0	0
Solyc11g032074.1|Solyc11g032074.1	0	0	0	0	0	0
Solyc11g032076.1|Solyc11g032076.1	0	0	0	0	0	0
Solyc11g032110.1|Solyc11g032110.1	0	1.4704	0	2.04111	0	0
Solyc11g032137.1|Solyc11g032137.1	0	0	0	0	0	0
Solyc11g032140.1|Solyc11g032140.1	0	0	0	0	0	0
Solyc11g032150.1|Solyc11g032150.1	0	0	0	0	0	0
Solyc11g032160.1|Solyc11g032160.1	0	0	0	0	0	0
Solyc11g032170.1|Solyc11g032170.1	0	0	0	0	0	0
Solyc11g032180.1|Solyc11g032180.1	0	0	0	0	0	0
Solyc11g032230.2|Solyc11g032230.2	0	0	0	0	0	0
Solyc11g032235.1|Solyc11g032235.1	0	0	0	0	0	0
Solyc11g045690.2|Solyc11g045690.2	0	0	0	6.80371	0	1.1278
Solyc11g045695.1|Solyc11g045695.1	0	0	0	0	0	0
Solyc11g045680.2|Solyc11g045680.2	0	0	0	10.2056	7.34558	7.33071
Solyc11g045677.1|Solyc11g045677.1	0	0	0	0	0	0
Solyc11g045640.1|Solyc11g045640.1	0	0	0	0	0	0
Solyc11g045570.1|Solyc11g045570.1	0	0	0	0	0	0
Solyc11g045560.1|Solyc11g045560.1	0	0	0	0	0	0
Solyc11g045550.1|Solyc11g045550.1	0	0	0	0	0	0
Solyc11g045540.1|Solyc11g045540.1	0	0	0	0	0	0
Solyc11g045450.2|Solyc11g045450.2	0	0	0	0	0	0
Solyc11g045440.1|Solyc11g045440.1	0	0	6.05211	7.48408	5.77153	9.02241
Solyc11g045430.1|Solyc11g045430.1	0	0	0	0	1.04937	1.1278
Solyc11g045420.2|Solyc11g045420.2	0	0	0	0	0	0
Solyc11g045400.1|Solyc11g045400.1	0	0	0	0	0	0
Solyc11g045360.1|Solyc11g045360.1	0	0	0	0	2.09874	0
Solyc11g045340.2|Solyc11g045340.2	0	0	0	0	0	0
Solyc11g044930.1|Solyc11g044930.1	0	0	0	0	0	0
Solyc11g044920.1|Solyc11g044920.1	0	0	0	0	0	0
Solyc11g044860.2|Solyc11g044860.2	0	0	0	0	0	0
Solyc11g044840.2|Solyc11g044840.2	0	0	0	120.426	71.3571	91.9159
Solyc11g044830.1|Solyc11g044830.1	0	0	0	0	0	0
Solyc11g044820.1|Solyc11g044820.1	0	0	0	0	0	0
Solyc11g044810.2|Solyc11g044810.2	0	0	0	0	0	0
Solyc11g044815.1|Solyc11g044815.1	0	0	0	0	0	0
Solyc11g044770.1|Solyc11g044770.1	0	0	0	0	0	0
Solyc11g044690.1|Solyc11g044690.1	0	0	0	0	0	0
Solyc11g044680.2|Solyc11g044680.2	0	0	0	0	0	0
Solyc11g044670.1|Solyc11g044670.1	0	0	0	0	0	0
Solyc11g044660.1|Solyc11g044660.1	0	0	0	0	0	0
Solyc11g044650.1|Solyc11g044650.1	0	0	0	0	0	0
Solyc11g044630.1|Solyc11g044630.1	0	0	0	0	0	0
Solyc11g044620.1|Solyc11g044620.1	0	0	0	0	0	0
Solyc11g044632.1|Solyc11g044632.1	0	5.8816	0	0	0	0
Solyc11g044610.1|Solyc11g044610.1	0	0	0	0	0	0
Solyc11g044634.1|Solyc11g044634.1	0	0	0	0	0	0
Solyc11g044636.1|Solyc11g044636.1	0	0	10.0869	0	0	0
Solyc11g044638.1|Solyc11g044638.1	0	0	0	0	0	0
Solyc11g044600.2|Solyc11g044600.2	0	1.4704	2.01737	0	0	0
Solyc11g044590.2|Solyc11g044590.2	0	0	0	0	0	0
Solyc11g044593.1|Solyc11g044593.1	0	0	0	0	0	0
Solyc11g044595.1|Solyc11g044595.1	0	0	0	0	0	0
Solyc11g044580.1|Solyc11g044580.1	0	0	0	0	0	0
Solyc11g044597.1|Solyc11g044597.1	0	0	0	0	0	0
Solyc11g044570.2|Solyc11g044570.2	0	0	0	0	0	0
Solyc11g044490.1|Solyc11g044490.1	0	0	0	0	0	0
Solyc11g044460.2|Solyc11g044460.2	0	0	0	2.04111	0	1.6917
Solyc11g044430.1|Solyc11g044430.1	0	20.5856	0	0	0	0
Solyc11g044400.1|Solyc11g044400.1	0	0	12.1042	0	0	0
Solyc11g044390.1|Solyc11g044390.1	0	0	0	0	0	0
Solyc11g044380.1|Solyc11g044380.1	0	0	0	0	0	0
Solyc11g044370.1|Solyc11g044370.1	0	0	0	0	0	0
Solyc11g044365.1|Solyc11g044365.1	0	0	0	0	7.87027	0
Solyc11g044367.1|Solyc11g044367.1	0	0	0	0	0	0
Solyc11g044313.1|Solyc11g044313.1	0	0	0	0	0	0
Solyc11g044317.1|Solyc11g044317.1	0	0	0	0	0	0
Solyc11g043160.2|Solyc11g043160.2	0	5.8816	0	13.6074	31.4811	28.195
Solyc11g043110.2|Solyc11g043110.2	0	0	0	2.72148	2.09874	0
Solyc11g043115.1|Solyc11g043115.1	0	0	0	0	0	0
Solyc11g043100.1|Solyc11g043100.1	0	0	0	0	0	0
Solyc11g043090.1|Solyc11g043090.1	0	0	0	0	0	0
Solyc11g043080.2|Solyc11g043080.2	0	0	0	0	0	0
Solyc11g043085.1|Solyc11g043085.1	0	0	0	0	0	0
Solyc11g043050.1|Solyc11g043050.1	0	0	0	0	0	0
Solyc11g043040.1|Solyc11g043040.1	0	0	0	0	0	0
Solyc11g043030.1|Solyc11g043030.1	0	0	0	0	0	0
Solyc11g043020.1|Solyc11g043020.1	0	0	0	0	0	0
Solyc11g043025.1|Solyc11g043025.1	0	0	0	0	0	0
Solyc11g043000.1|Solyc11g043000.1	0	0	0	0	0	2.8195
Solyc11g042970.1|Solyc11g042970.1	0	0	0	0	0	0
Solyc11g042960.1|Solyc11g042960.1	0	0	0	0	0	0
Solyc11g042910.1|Solyc11g042910.1	0	0	0	0	0	0
Solyc11g042925.1|Solyc11g042925.1	0	0	0	0	0	0
Solyc11g042883.1|Solyc11g042883.1	0	0	0	0	0	0
Solyc11g042870.1|Solyc11g042870.1	0	0	0	0	0	0
Solyc11g042850.2|Solyc11g042850.2	0	0	6.05211	2.72148	0	1.6917
Solyc11g042855.1|Solyc11g042855.1	0	0	0	0	0	0
Solyc11g042830.1|Solyc11g042830.1	0	0	0	0	0	0
Solyc11g042810.2|Solyc11g042810.2	0	5.8816	0	10.8859	9.44432	7.33071
Solyc11g042803.1|Solyc11g042803.1	0	0	0	0	0	0
Solyc11g042807.1|Solyc11g042807.1	0	0	0	0	0	0
Solyc11g042770.1|Solyc11g042770.1	0	0	0	0	0	0
Solyc11g042760.1|Solyc11g042760.1	0	0	0	0	0	0
Solyc11g042750.1|Solyc11g042750.1	0	0	0	0	0	0
Solyc11g042740.2|Solyc11g042740.2	0	0	0	0	0	0
Solyc11g042730.2|Solyc11g042730.2	0	0	0	0	0	0
Solyc11g042720.1|Solyc11g042720.1	0	0	0	0	0	0
Solyc11g042710.2|Solyc11g042710.2	0	11.7632	34.2953	27.8952	29.3823	30.4507
Solyc11g042650.1|Solyc11g042650.1	0	0	0	0	0	0
MSTRG.19553	0	0	16.139	453.127	584.499	733.071
Solyc11g042615.1|Solyc11g042615.1	0	0	0	0	0	0
Solyc11g042580.1|Solyc11g042580.1	0	0	0	26.5345	16.2652	42.2926
MSTRG.19555|Solyc11g042560.1	0	0	0	119.745	101.264	290.409
Solyc11g042550.1|Solyc11g042550.1	0	0	0	0	0	0
Solyc11g042450.1|Solyc11g042450.1	0	0	0	0	0	0
Solyc11g042421.1|Solyc11g042421.1	0	0	0	0	0	0
Solyc11g042422.1|Solyc11g042422.1	0	0	0	0	0	0
Solyc11g042423.1|Solyc11g042423.1	0	0	0	0	0	0
Solyc11g042424.1|Solyc11g042424.1	0	0	0	0	0	0
Solyc11g042425.1|Solyc11g042425.1	0	0	0	0	0	0
Solyc11g042426.1|Solyc11g042426.1	0	0	0	0	0	0
Solyc11g042428.1|Solyc11g042428.1	0	0	0	0	0	0
Solyc11g040420.2|Solyc11g040420.2	0	0	0	0	0	0
Solyc11g040410.1|Solyc11g040410.1	0	0	0	4.08222	4.72216	10.1502
Solyc11g040400.1|Solyc11g040400.1	0	0	0	0	0	0
Solyc11g040280.2|Solyc11g040280.2	0	0	0	0	0	0
Solyc11g040220.2|Solyc11g040220.2	0	0	0	0	0	0
Solyc11g040221.1|Solyc11g040221.1	0	0	0	0	0	0
Solyc11g040177.1|Solyc11g040177.1	0	0	0	0	0	0
Solyc11g040160.1|Solyc11g040160.1	0	0	0	0	0	0
Solyc11g040115.1|Solyc11g040115.1	0	0	0	0	0	0
Solyc11g040100.1|Solyc11g040100.1	0	0	0	0	0	0
Solyc11g040090.1|Solyc11g040090.1	0	0	0	0	0	0
Solyc11g040080.1|Solyc11g040080.1	0	0	0	0	0	0
Solyc11g040030.2|Solyc11g040030.2	0	0	0	0	0	0
Solyc11g040020.2|Solyc11g040020.2	0	0	0	0	0	0
Solyc11g039970.1|Solyc11g039970.1	0	0	0	0	0	0
Solyc11g039930.2|Solyc11g039930.2	0	0	0	0	0	0
Solyc11g039920.1|Solyc11g039920.1	0	0	0	0	0	0
Solyc11g039915.1|Solyc11g039915.1	0	0	0	0	0	0
Solyc11g039900.2|Solyc11g039900.2	0	0	0	0	0	0
Solyc11g039850.1|Solyc11g039850.1	0	0	0	0	0	0
Solyc11g039820.2|Solyc11g039820.2	0	0	0	0	0	0
Solyc11g039810.2|Solyc11g039810.2	0	0	0	0	0	0
Solyc11g039815.1|Solyc11g039815.1	0	0	0	0	0	0
Solyc11g039800.1|Solyc11g039800.1	0	0	0	0	0	0
Solyc11g039807.1|Solyc11g039807.1	0	0	0	0	0	0
Solyc11g039780.1|Solyc11g039780.1	0	0	0	0	0	0
Solyc11g039760.1|Solyc11g039760.1	0	0	0	0	0	0
Solyc11g039730.1|Solyc11g039730.1	0	0	0	0	0	0
Solyc11g039720.1|Solyc11g039720.1	0	0	0	0	0	0
Solyc11g039710.1|Solyc11g039710.1	0	0	0	0	0	0
Solyc11g039715.1|Solyc11g039715.1	0	0	0	0	0	0
Solyc11g039690.1|Solyc11g039690.1	0	0	0	0	0	0
Solyc11g039660.1|Solyc11g039660.1	0	0	0	0	0	0
Solyc11g039640.2|Solyc11g039640.2	0	0	0	3.40185	0	1.6917
Solyc11g039590.2|Solyc11g039590.2	0	0	0	0	0	0
Solyc11g039580.1|Solyc11g039580.1	0	0	0	0	0	0
MSTRG.19598|Solyc11g039570.2	0	0	0	225.883	272.311	282.514
Solyc11g039550.1|Solyc11g039550.1	0	0	0	0	0	0
Solyc11g039540.1|Solyc11g039540.1	0	0	0	0	0	0
Solyc11g039530.1|Solyc11g039530.1	0	2.9408	0	0	0	0
Solyc11g039490.1|Solyc11g039490.1	0	0	0	0	0	0
Solyc11g039480.1|Solyc11g039480.1	0	0	0	0	0	0
Solyc11g039420.2|Solyc11g039420.2	0	0	0	0	0	0
Solyc11g039410.2|Solyc11g039410.2	0	0	0	0	0	0
Solyc11g039400.1|Solyc11g039400.1	0	0	0	0	0	0
Solyc11g039390.1|Solyc11g039390.1	0	0	0	0	0	0
Solyc11g039380.1|Solyc11g039380.1	0	0	0	0	2.09874	0
Solyc11g039370.2|Solyc11g039370.2	0	0	0	0	0	0
Solyc11g039360.1|Solyc11g039360.1	0	0	4.03474	1.36074	0	0
Solyc11g039350.1|Solyc11g039350.1	0	0	0	0	0	0
Solyc11g038350.1|Solyc11g038350.1	0	0	0	0	0	0
Solyc11g038340.1|Solyc11g038340.1	0	0	0	0	0	0
Solyc11g056260.1|Solyc11g056260.1	0	0	0	0	0	0
Solyc11g056280.1|Solyc11g056280.1	0	0	0	0	0	1.1278
Solyc11g056290.2|Solyc11g056290.2	0	0	0	0	0	0
Solyc11g056300.1|Solyc11g056300.1	0	0	0	0	0	0
Solyc11g056310.1|Solyc11g056310.1	0	2.9408	6.05211	0	3.67279	0.563901
Solyc11g056340.1|Solyc11g056340.1	0	0	0	0	0	0
Solyc11g056350.1|Solyc11g056350.1	0	0	0	0	0	0
Solyc11g056365.1|Solyc11g056365.1	0	0	0	0	0	0
Solyc11g056380.1|Solyc11g056380.1	0	0	0	0	0	0
Solyc11g056390.1|Solyc11g056390.1	0	0	0	0	0	0
Solyc11g056500.2|Solyc11g056500.2	0	5.8816	0	14.2878	8.39495	8.45851
Solyc11g056510.1|Solyc11g056510.1	0	0	0	0	0	0
Solyc11g056520.1|Solyc11g056520.1	0	0	6.05211	0	0	0
Solyc11g056530.1|Solyc11g056530.1	0	0	0	0	0	0
Solyc11g056540.1|Solyc11g056540.1	0	0	0	0	0	0
Solyc11g056590.2|Solyc11g056590.2	0	0	0	0	0	0
Solyc11g056630.1|Solyc11g056630.1	0	0	0	0	0	0
Solyc11g056637.1|Solyc11g056637.1	0	0	0	8.84482	30.9564	18.6087
Solyc11g061690.1|Solyc11g061690.1	0	0	0	0	0	0
Solyc11g061700.2|Solyc11g061700.2	0	0	14.1216	0	0	0
Solyc11g061710.1|Solyc11g061710.1	0	0	0	0	0	0
Solyc11g061715.1|Solyc11g061715.1	0	0	0	0	0	0
Solyc11g061730.2|Solyc11g061730.2	0	0	0	0	0	0
MSTRG.19610|Solyc11g061750.2	0	0	0	742.965	854.186	874.61
Solyc11g061772.1|Solyc11g061772.1	0	0	0	0	0	0
Solyc11g061774.1|Solyc11g061774.1	0	0	0	0	0	0
Solyc11g061780.1|Solyc11g061780.1	0	0	0	0	0	0
Solyc11g061776.1|Solyc11g061776.1	0	0	0	0	0	0
Solyc11g061790.1|Solyc11g061790.1	0	0	0	0	0	0
Solyc11g061778.1|Solyc11g061778.1	0	0	0	0	0	0
Solyc11g061800.1|Solyc11g061800.1	0	0	0	0	0	0
Solyc11g061810.2|Solyc11g061810.2	0	0	0	0	0	0
Solyc11g061811.1|Solyc11g061811.1	0	0	0	0	0	0
Solyc11g061820.2|Solyc11g061820.2	0	0	0	0	0	0
Solyc11g061812.1|Solyc11g061812.1	0	0	0	0	0	0
Solyc11g061814.1|Solyc11g061814.1	0	0	0	0	0	0
Solyc11g061816.1|Solyc11g061816.1	0	0	0	0	0	0
Solyc11g061818.1|Solyc11g061818.1	0	0	0	0	0	0
Solyc11g061850.1|Solyc11g061850.1	0	0	0	0	0	0
Solyc11g061880.1|Solyc11g061880.1	0	0	0	0	0	0
Solyc11g061890.2|Solyc11g061890.2	0	0	0	0	0	0
Solyc11g061895.1|Solyc11g061895.1	0	0	0	0	0	0
Solyc11g061910.1|Solyc11g061910.1	0	0	0	0	0	0
Solyc11g061913.1|Solyc11g061913.1	0	0	0	0	0	0
Solyc11g061917.1|Solyc11g061917.1	0	0	0	0	0	0
Solyc11g061930.1|Solyc11g061930.1	0	0	0	0	0	0
Solyc11g061940.1|Solyc11g061940.1	0	0	0	0	0	0
Solyc11g061950.1|Solyc11g061950.1	0	0	0	0	0	0
Solyc11g061970.1|Solyc11g061970.1	0	0	0	0	0	0
MSTRG.19613|Solyc11g061980.1	0	0	10.0869	283.715	334.749	351.31
Solyc11g062040.1|Solyc11g062040.1	0	0	0	0	0	0
MSTRG.19621|Solyc11g062195.1	0	0	0	9.52519	5.24685	8.45851
MSTRG.19622	0	23.5264	4.03474	35.3793	30.9564	57.5179
Solyc11g062210.2|Solyc11g062210.2	0	0	0	0	0	0
Solyc11g062420.2|Solyc11g062420.2	0	0	0	0	0	0
Solyc11g063440.2|Solyc11g063440.2	0	0	0	0	0	0
Solyc11g061870.2|Solyc11g061870.2	0	0	0	0	0	0
Solyc11g063460.1|Solyc11g063460.1	0	0	0	0	0	0
Solyc11g063465.1|Solyc11g063465.1	0	0	0	0	0	0
Solyc11g063470.1|Solyc11g063470.1	0	0	0	0	0	0
Solyc11g063530.1|Solyc11g063530.1	0	0	0	2.72148	3.14811	0
Solyc11g063550.1|Solyc11g063550.1	0	0	0	0	0	0
Solyc11g063570.1|Solyc11g063570.1	0	0	0	0	0	0
Solyc11g063580.2|Solyc11g063580.2	0	0	0	0	0	0
Solyc11g063590.1|Solyc11g063590.1	0	0	0	0	0	0
Solyc11g063600.2|Solyc11g063600.2	0	10.2928	26.2258	2.72148	7.34558	2.8195
Solyc11g063620.1|Solyc11g063620.1	0	0	0	0	0	0
Solyc11g063630.1|Solyc11g063630.1	0	0	0	0	0	0
Solyc11g063640.1|Solyc11g063640.1	0	0	0	0	0	0
Solyc11g063650.1|Solyc11g063650.1	0	0	0	0	0	0
Solyc11g063660.1|Solyc11g063660.1	0	0	0	0	0	0
Solyc11g063665.1|Solyc11g063665.1	0	0	0	0	0	0
Solyc11g063670.1|Solyc11g063670.1	0	0	0	0	0	0
Solyc11g063680.1|Solyc11g063680.1	0	0	0	0	0	0
Solyc11g061920.2|Solyc11g061920.2	0	0	0	0	0	0
Solyc11g063690.2|Solyc11g063690.2	0	0	0	0	0	0
Solyc11g063693.1|Solyc11g063693.1	0	0	0	0	0	0
Solyc11g063700.1|Solyc11g063700.1	0	0	0	0	0	0
Solyc11g063695.1|Solyc11g063695.1	0	0	0	0	0	0
Solyc11g063697.1|Solyc11g063697.1	0	0	0	0	0	0
Solyc11g063720.1|Solyc11g063720.1	0	0	0	0	0	0
Solyc11g063730.2|Solyc11g063730.2	0	0	0	0	0	0
Solyc11g063740.2|Solyc11g063740.2	0	0	0	0	0	0
Solyc11g064785.1|Solyc11g064785.1	0	0	0	0	0	5.07511
Solyc11g064820.1|Solyc11g064820.1	0	0	0	0	0	0
Solyc11g064805.1|Solyc11g064805.1	0	0	0	0	0	0
Solyc11g064940.1|Solyc11g064940.1	0	0	0	0	0	0
Solyc11g064990.2|Solyc11g064990.2	0	0	0	18.37	18.364	19.7365
MSTRG.19666|Solyc11g065010.1	0	27.9376	38.33	217.038	164.226	182.704
Solyc11g065060.1|Solyc11g065060.1	0	0	0	0	0	0
Solyc11g065130.1|Solyc11g065130.1	0	0	0	0	0	0
Solyc11g065230.1|Solyc11g065230.1	0	8.8224	0	0	0	0
Solyc11g065280.1|Solyc11g065280.1	0	0	0	0	0	0
Solyc11g065290.1|Solyc11g065290.1	0	0	0	0	0	0
Solyc11g065300.1|Solyc11g065300.1	0	0	0	0	0	0
Solyc11g065310.2|Solyc11g065310.2	0	0	0	0	0	0
Solyc11g065323.1|Solyc11g065323.1	0	0	6.05211	0	0	0
Solyc11g065345.1|Solyc11g065345.1	0	0	0	0	0	0
Solyc11g065390.2|Solyc11g065390.2	0	0	0	0	0	0
Solyc11g065400.2|Solyc11g065400.2	0	0	0	0	0	0
Solyc11g065410.1|Solyc11g065410.1	0	0	0	1.36074	1.04937	0
Solyc11g065440.2|Solyc11g065440.2	0	0	0	51.0278	83.4248	74.4349
Solyc11g065450.1|Solyc11g065450.1	0	10.2928	0	0	0	0
MSTRG.19696|Solyc11g065470.2	0	0	0	719.152	629.097	817.092
Solyc11g065480.2|Solyc11g065480.2	0	0	0	20.4111	20.4627	40.037
Solyc11g065540.1|Solyc11g065540.1	0	0	0	0	0	0
Solyc11g065557.1|Solyc11g065557.1	0	0	0	0	7.87027	0
Solyc11g065560.1|Solyc11g065560.1	0	0	0	0	0	0
Solyc11g065590.1|Solyc11g065590.1	0	0	0	0	0	0
Solyc11g065643.1|Solyc11g065643.1	0	14.704	0	32.6578	34.1045	26.5033
Solyc11g065710.2|Solyc11g065710.2	0	0	0	146.28	147.961	165.787
MSTRG.19712|Solyc11g065720.2	0	0	0	539.534	693.633	569.54
Solyc11g065770.1|Solyc11g065770.1	0	0	0	0	0	0
Solyc11g065845.1|Solyc11g065845.1	0	0	0	0	0	0
Solyc11g066030.1|Solyc11g066030.1	0	0	0	0	0	0
Solyc11g066170.2|Solyc11g066170.2	0	0	0	0	0	0
Solyc11g066190.1|Solyc11g066190.1	0	0	0	0	0	0
Solyc11g066195.1|Solyc11g066195.1	0	0	0	0	0	0
Solyc11g066200.1|Solyc11g066200.1	0	0	0	0	0	0
Solyc11g066210.2|Solyc11g066210.2	0	0	0	0	0	0
Solyc11g066203.1|Solyc11g066203.1	0	0	0	0	0	0
Solyc11g066205.1|Solyc11g066205.1	0	0	0	0	0	0
Solyc11g066230.1|Solyc11g066230.1	0	0	0	0	0	0
MSTRG.19785|Solyc11g066640.1	0	0	0	287.116	310.613	358.077
MSTRG.19791|Solyc11g066700.2	0	0	0	304.126	527.833	298.867
Solyc11g066710.2|Solyc11g066710.2	0	0	8.06948	21.7719	82.3755	39.4731
Solyc11g067163.1|Solyc11g067163.1	0	0	0	0	0	0
Solyc11g067167.1|Solyc11g067167.1	0	0	0	0	0	0
Solyc11g067250.2|Solyc11g067250.2	0	0	0	0	12.5924	3.94731
MSTRG.19836|Solyc11g067290.1	0	0	0	407.542	485.858	499.052
MSTRG.19846|Solyc11g067310.2	0	0	0	516.401	624.899	507.511
MSTRG.19843|Solyc11g067320.1	0	0	0	887.884	1015.26	1181.37
MSTRG.19847|Solyc11g067330.1	0	0	8.06948	1709.09	1799.14	2123.65
MSTRG.19844|Solyc11g067340.1	0	0	0	762.695	782.305	1015.59
MSTRG.19842|Solyc11g067350.2	0	0	0	70.0782	60.8634	88.5324
Solyc11g067355.1|Solyc11g067355.1	0	0	0	0	0	0
Solyc11g068350.2|Solyc11g068350.2	0	0	0	0	0	0
Solyc11g068355.1|Solyc11g068355.1	0	0	0	0	0	0
MSTRG.19850|Solyc11g068370.2	0	0	0	1585.94	1553.59	1746.97
Solyc11g068390.1|Solyc11g068390.1	0	0	30.2606	0	4.19748	4.51121
Solyc11g068410.1|Solyc11g068410.1	0	0	0	0	0	0
Solyc11g068590.1|Solyc11g068590.1	0	0	0	0	0	0
Solyc11g068600.1|Solyc11g068600.1	0	0	0	0	0	0
MSTRG.19867|Solyc11g068620.2	0	26.4672	78.6774	171.453	260.244	261.086
Solyc11g068630.2|Solyc11g068630.2	0	0	0	0	0	0
MSTRG.19984|Solyc11g070055.1	0	0	0	0	0	0
Solyc11g070080.1|Solyc11g070080.1	0	0	0	0	0	0
Solyc11g070090.1|Solyc11g070090.1	0	0	0	0	0	0
Solyc11g071310.1|Solyc11g071310.1	0	0	0	6.12334	0	0
MSTRG.20014|Solyc11g071350.1	0	0	0	302.085	283.854	302.815
Solyc11g071360.1|Solyc11g071360.1	0	0	0	0	0	0
MSTRG.20016|Solyc11g071380.1	0	0	0	0	5.77153	0
Solyc11g071480.1|Solyc11g071480.1	0	0	0	2.72148	0	0
Solyc11g071630.1|Solyc11g071630.1	0	0	0	0	0	0
Solyc11g071880.2|Solyc11g071880.2	0	0	0	7.48408	0	0
Solyc11g071900.1|Solyc11g071900.1	0	0	0	0	0	0
Solyc11g072020.1|Solyc11g072020.1	0	0	0	0	0	0
MSTRG.20080|Solyc11g072200.2	0	0	0	19510.3	18698.7	19015.9
Solyc11g072210.1|Solyc11g072210.1	0	0	0	0	0	0
MSTRG.20104|Solyc11g072560.2	0	0	0	661.32	402.958	378.378
Solyc11g072650.2|Solyc11g072650.2	0	0	0	2.72148	7.87027	4.51121
Solyc11g072780.1|Solyc11g072780.1	0	0	0	0	0	0
Solyc11g072790.2|Solyc11g072790.2	0	0	0	0	0	0
MSTRG.20122|Solyc11g072800.2	0	10.2928	0	902.852	1124.92	1164.46
Solyc11g073310.2|Solyc11g073310.2	0	0	0	0	0	0
MSTRG.20164|Solyc12g005000.1	0	0	0	217.719	147.436	149.998
Solyc12g005095.1|Solyc12g005095.1	0	0	0	0	0	0
Solyc12g005097.1|Solyc12g005097.1	0	0	0	0	0	0
Solyc12g005160.2|Solyc12g005160.2	0	0	0	0	0	0
Solyc12g005170.2|Solyc12g005170.2	0	0	0	2.04111	0	0
Solyc12g005210.1|Solyc12g005210.1	0	0	0	4.08222	0	0
Solyc12g005320.2|Solyc12g005320.2	0	10.2928	0	0	0	0
MSTRG.20188|Solyc12g005350.2	0	0	0	510.958	732.46	848.107
MSTRG.20188|Solyc12g005360.2	0	0	0	710.987	547.771	650.742
MSTRG.20189|Solyc12g005370.2	0	5.8816	0	3954.31	4735.8	4842.78
Solyc12g005380.2|Solyc12g005380.2	0	0	0	144.239	118.579	116.164
Solyc12g005420.2|Solyc12g005420.2	0	0	0	34.0185	61.3881	24.2477
MSTRG.20194|Solyc12g005440.1	0	0	0	1624.73	1560.41	1289.08
Solyc12g005460.1|Solyc12g005460.1	0	0	0	0	0	0
Solyc12g005465.1|Solyc12g005465.1	0	0	0	0	0	0
Solyc12g005490.1|Solyc12g005490.1	0	5.8816	0	0	0	0
Solyc12g005500.2|Solyc12g005500.2	0	13.2336	0	0	1.57405	0
Solyc12g005510.2|Solyc12g005510.2	0	0	0	0	3.67279	0
Solyc12g005520.1|Solyc12g005520.1	0	0	0	1.36074	5.77153	3.94731
Solyc12g005530.1|Solyc12g005530.1	0	0	0	10.8859	10.4937	2.8195
Solyc12g005540.1|Solyc12g005540.1	0	0	0	4.08222	8.39495	6.20291
Solyc12g005580.2|Solyc12g005580.2	0	0	0	0	0	0
Solyc12g005600.1|Solyc12g005600.1	0	0	0	0	0	0
Solyc12g005640.2|Solyc12g005640.2	0	0	0	0	0	0
MSTRG.20200	0	0	0	167.371	139.041	143.795
MSTRG.20202|Solyc12g005650.2	0	0	0	449.045	430.241	499.616
MSTRG.20204|Solyc12g005670.2	0	0	0	900.811	1078.23	929.873
MSTRG.20206|Solyc12g005710.2	0	0	0	1332.17	1444.98	1751.48
MSTRG.20205|Solyc12g005720.1	0	5.8816	0	934.149	1319.06	1247.35
Solyc12g005730.2|Solyc12g005730.2	0	22.056	0	95.2519	123.301	93.6076
Solyc12g005740.1|Solyc12g005740.1	0	0	0	2.04111	0	0
MSTRG.20211|Solyc12g005785.1	0	0	0	99.3341	80.8014	142.667
MSTRG.20210	0	0	0	169.412	164.751	297.74
MSTRG.20213|Solyc12g005790.2	0	0	0	6511.83	4695.93	5602.36
Solyc12g005820.2|Solyc12g005820.2	0	0	0	27.8952	62.9621	49.0594
Solyc12g005830.2|Solyc12g005830.2	0	0	0	10.8859	2.09874	3.94731
Solyc12g005890.2|Solyc12g005890.2	0	0	0	0	0	0
Solyc12g006090.1|Solyc12g006090.1	0	0	0	0	0	0
MSTRG.20235|Solyc12g006110.2	0	4.4112	0	6228.11	6136.19	6172.46
Solyc12g006130.2|Solyc12g006130.2	0	0	0	3.40185	5.77153	5.07511
Solyc12g006330.1|Solyc12g006330.1	0	0	0	0	0	0
Solyc12g006390.1|Solyc12g006390.1	0	0	0	0	0	0
Solyc12g006400.2|Solyc12g006400.2	0	0	0	0	0	0
Solyc12g006430.2|Solyc12g006430.2	0	0	0	62.5941	124.35	93.0437
Solyc12g006560.2|Solyc12g006560.2	0	0	0	0	0	0
Solyc12g006580.2|Solyc12g006580.2	0	0	0	0	0	0
MSTRG.20274|Solyc12g006640.2	0	0	0	2131.6	2214.17	2390.94
Solyc12g006680.2|Solyc12g006680.2	0	0	0	18.37	13.6418	24.8116
Solyc12g006720.1|Solyc12g006720.1	0	0	0	0	0	0
Solyc12g006740.1|Solyc12g006740.1	0	0	0	0	0	0
Solyc12g006820.1|Solyc12g006820.1	0	0	0	0	0	0
MSTRG.20332|Solyc12g007240.2	0	0	0	469.456	644.313	583.074
MSTRG.20334|Solyc12g007260.2	0	0	0	237.449	330.551	393.603
MSTRG.20334|Solyc12g007250.1	0	0	0	537.493	424.994	628.186
MSTRG.20333|Solyc12g007270.2	0	0	0	160.567	101.789	140.411
Solyc12g007290.1|Solyc12g007290.1	0	33.8192	12.1042	7.48408	8.39495	15.2253
MSTRG.20349|Solyc12g008430.2	0	4.4112	0	374.884	430.766	199.621
MSTRG.20348|Solyc12g008440.1	0	0	0	51.7082	33.5798	45.676
Solyc12g008477.1|Solyc12g008477.1	0	8.8224	0	7.48408	1.04937	0
Solyc12g008480.2|Solyc12g008480.2	0	0	0	0	0	0
Solyc12g008485.1|Solyc12g008485.1	0	0	0	0	0	0
Solyc12g009075.1|Solyc12g009075.1	0	0	0	0	0	0
Solyc12g009130.2|Solyc12g009130.2	0	0	0	27.8952	30.4317	28.195
Solyc12g009245.1|Solyc12g009245.1	0	0	0	0	0	0
Solyc12g009280.2|Solyc12g009280.2	0	0	0	0	0	0
Solyc12g009350.1|Solyc12g009350.1	0	0	0	0	0	0
Solyc12g009360.1|Solyc12g009360.1	0	0	0	0	0	0
Solyc12g009370.2|Solyc12g009370.2	0	0	0	0	0	0
Solyc12g009413.1|Solyc12g009413.1	0	0	0	0	0	0
Solyc12g009415.1|Solyc12g009415.1	0	0	0	0	0	0
Solyc12g009490.2|Solyc12g009490.2	0	0	6.05211	0	0	0
Solyc12g009530.1|Solyc12g009530.1	0	1.4704	0	2.04111	2.09874	13.5336
Solyc12g009660.2|Solyc12g009660.2	0	0	0	0	0	0
Solyc12g009690.1|Solyc12g009690.1	0	0	0	0	0	0
Solyc12g010073.1|Solyc12g010073.1	0	0	0	0	0	0
Solyc12g010075.1|Solyc12g010075.1	0	0	0	0	0	0
Solyc12g010077.1|Solyc12g010077.1	0	0	0	0	0	0
Solyc12g010080.1|Solyc12g010080.1	0	0	0	0	0	0
Solyc12g010090.1|Solyc12g010090.1	0	0	0	0	0	0
Solyc12g010100.1|Solyc12g010100.1	0	0	0	0	0	0
Solyc12g010360.2|Solyc12g010360.2	0	0	0	34.6989	60.3387	37.2175
MSTRG.20503|Solyc12g010410.2	0	0	0	2578.6	2855.86	2661.05
Solyc12g010460.2|Solyc12g010460.2	0	0	0	0	0	2.2556
Solyc12g010490.2|Solyc12g010490.2	0	0	0	0	0	0
Solyc12g010510.2|Solyc12g010510.2	0	0	0	0	0	4.51121
Solyc12g010530.2|Solyc12g010530.2	0	0	0	0	0	7.33071
Solyc12g010560.2|Solyc12g010560.2	0	0	0	0	0	0
Solyc12g010580.1|Solyc12g010580.1	0	0	0	0	0	0
Solyc12g010770.1|Solyc12g010770.1	0	0	0	0	0	0
Solyc12g010810.1|Solyc12g010810.1	0	0	0	0	0	0
MSTRG.20532	0	0	0	472.177	302.218	257.139
MSTRG.20530	0	0	0	17.6896	36.2032	23.1199
Solyc12g013720.1|Solyc12g013720.1	0	0	0	0	0	0
Solyc12g013730.2|Solyc12g013730.2	0	0	0	2.04111	0	0
Solyc12g013740.2|Solyc12g013740.2	0	0	0	0	0	0
Solyc12g013733.1|Solyc12g013733.1	0	0	0	0	0	0
Solyc12g013760.1|Solyc12g013760.1	0	0	0	0	0	0
Solyc12g013780.2|Solyc12g013780.2	0	0	0	0	0	0
Solyc12g013895.1|Solyc12g013895.1	0	0	0	0	0	0
Solyc12g013930.2|Solyc12g013930.2	0	0	0	0	0	0
Solyc12g013940.1|Solyc12g013940.1	0	0	0	0	0	0
Solyc12g014185.1|Solyc12g014185.1	0	0	0	0	0	0
Solyc12g014240.2|Solyc12g014240.2	0	0	0	0	0	0
MSTRG.20637|Solyc12g014260.1	0	0	0	230.646	196.232	157.328
Solyc12g014300.2|Solyc12g014300.2	0	5.8816	0	0	0	0
Solyc12g014340.1|Solyc12g014340.1	0	0	0	2.72148	4.72216	3.94731
Solyc12g014413.1|Solyc12g014413.1	0	0	0	0	0	0
Solyc12g014417.1|Solyc12g014417.1	0	0	0	0	0	0
Solyc12g014550.1|Solyc12g014550.1	0	0	0	0	0	0
MSTRG.20673|Solyc12g014620.2	0	0	0	781.065	541.999	303.943
MSTRG.20673|Solyc12g014630.1	0	11.7632	6.05211	429.314	391.415	188.907
Solyc12g014625.1|Solyc12g014625.1	0	0	0	0	0	0
Solyc12g015700.2|Solyc12g015700.2	0	0	0	0.680371	3.67279	2.8195
Solyc12g015750.1|Solyc12g015750.1	0	0	0	0	0	0
Solyc12g015760.1|Solyc12g015760.1	0	0	0	0	0	0
Solyc12g015810.2|Solyc12g015810.2	0	0	0	9.52519	0	6.76681
Solyc12g015865.1|Solyc12g015865.1	0	0	0	0	0	0
Solyc12g015890.1|Solyc12g015890.1	0	0	0	0	0	0
Solyc12g015895.1|Solyc12g015895.1	0	0	0	0	0	0
Solyc12g015900.1|Solyc12g015900.1	0	0	0	0	0	0
MSTRG.20692|Solyc12g015920.2	0	0	0	476.259	345.767	429.129
Solyc12g015930.2|Solyc12g015930.2	0	0	0	0	0	0
Solyc12g015935.1|Solyc12g015935.1	0	0	0	0	0	0
Solyc12g015980.1|Solyc12g015980.1	0	0	0	0	0	0
Solyc12g015990.2|Solyc12g015990.2	0	0	0	0	0	0
Solyc12g016000.1|Solyc12g016000.1	0	0	0	0	0	0
Solyc12g016010.2|Solyc12g016010.2	0	0	0	0	0	0
Solyc12g016020.2|Solyc12g016020.2	0	0	0	0	0	0
Solyc12g016030.2|Solyc12g016030.2	0	0	0	0	0	0
Solyc12g016035.1|Solyc12g016035.1	0	0	0	0	0	0
Solyc12g016040.2|Solyc12g016040.2	0	0	0	0	0	0
Solyc12g016050.1|Solyc12g016050.1	0	0	0	0	0	0
Solyc12g016060.1|Solyc12g016060.1	0	0	0	0	0	0
Solyc12g016070.1|Solyc12g016070.1	0	0	0	0	0	0
Solyc12g016080.1|Solyc12g016080.1	0	0	0	0	0	0
Solyc12g016090.1|Solyc12g016090.1	0	0	0	0	0	0
Solyc12g016100.1|Solyc12g016100.1	0	0	0	0	0	0
Solyc12g016110.1|Solyc12g016110.1	0	0	0	0	0	0
Solyc12g016120.2|Solyc12g016120.2	0	0	0	0	0	0
Solyc12g016125.1|Solyc12g016125.1	0	0	0	0	0	0
Solyc12g016130.1|Solyc12g016130.1	0	0	0	0	0	0
Solyc12g016140.1|Solyc12g016140.1	0	0	0	0	0	0
Solyc12g016150.1|Solyc12g016150.1	0	0	0	0	0	0
Solyc12g016170.1|Solyc12g016170.1	0	0	0	0	0	0
Solyc12g016180.1|Solyc12g016180.1	0	0	0	0	0	0
Solyc12g016200.1|Solyc12g016200.1	0	0	0	0	0	0
Solyc12g016203.1|Solyc12g016203.1	0	0	0	0	0	0
Solyc12g016213.1|Solyc12g016213.1	0	0	0	0	0	0
Solyc12g017250.2|Solyc12g017250.2	0	0	0	21.7719	18.8886	22.556
Solyc12g017290.1|Solyc12g017290.1	0	0	0	2.04111	0	3.38341
Solyc12g017300.1|Solyc12g017300.1	0	0	0	0	0	0
Solyc12g017310.2|Solyc12g017310.2	0	0	0	0	0	0
MSTRG.20702|Solyc12g017340.1	0	0	0	11.5663	17.8393	12.4058
MSTRG.20702|Solyc12g017350.2	0	0	0	655.877	883.044	641.155
Solyc12g017390.2|Solyc12g017390.2	0	0	0	0	0	0
MSTRG.20706|Solyc12g017400.2	0	0	0	610.973	713.571	643.975
Solyc12g017437.1|Solyc12g017437.1	0	0	0	0	0	0
Solyc12g017500.1|Solyc12g017500.1	0	0	0	0	0	0
Solyc12g017550.1|Solyc12g017550.1	0	0	0	0	0	0
Solyc12g017620.1|Solyc12g017620.1	0	0	0	0	0	0
Solyc12g017635.1|Solyc12g017635.1	0	0	0	0	0	0
Solyc12g017660.2|Solyc12g017660.2	0	0	0	0	0	0
Solyc12g017670.2|Solyc12g017670.2	0	0	0	0	0	0
Solyc12g017710.1|Solyc12g017710.1	0	0	0	0	0	0
Solyc12g017720.1|Solyc12g017720.1	0	0	0	0	0	0
Solyc12g017730.1|Solyc12g017730.1	0	0	0	0	0	0.563901
Solyc12g017740.1|Solyc12g017740.1	0	0	0	0	0	0
Solyc12g017750.2|Solyc12g017750.2	0	0	0	0	0	0
Solyc12g017760.1|Solyc12g017760.1	0	0	0	0	0	0
Solyc12g017770.1|Solyc12g017770.1	0	0	0	0	0	0
Solyc12g017780.2|Solyc12g017780.2	0	0	0	0	0	0
Solyc12g017790.1|Solyc12g017790.1	0	0	0	0	0	0
MSTRG.20721|Solyc12g017800.2	0	0	0	1431.5	1460.2	935.512
Solyc12g017810.1|Solyc12g017810.1	0	0	0	0	0	6.20291
Solyc12g017820.2|Solyc12g017820.2	0	0	0	0	5.77153	0
Solyc12g017840.2|Solyc12g017840.2	0	19.1152	0	35.3793	34.6292	26.5033
MSTRG.20728|Solyc12g017870.2	0	0	0	960.683	1149.06	1214.64
Solyc12g017885.1|Solyc12g017885.1	0	0	0	0	0	0
Solyc12g017890.1|Solyc12g017890.1	0	0	0	0	0	0
Solyc12g017900.2|Solyc12g017900.2	0	0	0	0	0	0
Solyc12g017950.1|Solyc12g017950.1	0	0	0	0	0	0
Solyc12g019040.2|Solyc12g019040.2	0	0	0	9.52519	0	0
Solyc12g019050.2|Solyc12g019050.2	0	0	0	54.4296	74.5052	82.8934
Solyc12g019085.1|Solyc12g019085.1	0	0	0	0	0	0
Solyc12g019090.2|Solyc12g019090.2	0	0	0	0	0	0
Solyc12g019120.2|Solyc12g019120.2	0	0	0	56.4708	55.6166	93.0437
Solyc12g019130.2|Solyc12g019130.2	0	0	0	19.7307	30.4317	119.547
Solyc12g019144.1|Solyc12g019144.1	0	0	0	0	0	0
Solyc12g019170.1|Solyc12g019170.1	0	0	0	0	0	0
Solyc12g019180.2|Solyc12g019180.2	0	0	0	82.3248	86.0483	113.344
Solyc12g019190.1|Solyc12g019190.1	0	0	0	0	0	0
Solyc12g019200.2|Solyc12g019200.2	0	0	0	0	0	0
Solyc12g019220.1|Solyc12g019220.1	0	0	0	101.375	107.036	170.862
Solyc12g019225.1|Solyc12g019225.1	0	0	0	0	0	0
Solyc12g019240.2|Solyc12g019240.2	0	0	0	0	0	0
Solyc12g019330.2|Solyc12g019330.2	0	0	0	0	0	0
Solyc12g019340.1|Solyc12g019340.1	0	0	0	0	0	0
Solyc12g019370.1|Solyc12g019370.1	0	0	8.06948	2.72148	13.1171	1.1278
Solyc12g019345.1|Solyc12g019345.1	0	0	0	0	0	0
Solyc12g019420.2|Solyc12g019420.2	0	0	0	0	0	0
Solyc12g019430.2|Solyc12g019430.2	0	0	0	2.04111	5.77153	0
MSTRG.20751|Solyc12g019440.2	0	11.7632	0	363.318	547.771	457.324
Solyc12g019477.1|Solyc12g019477.1	0	0	0	0	0	0
Solyc12g019590.1|Solyc12g019590.1	0	0	0	0	0	0
Solyc12g019610.2|Solyc12g019610.2	0	0	0	0	0	0
MSTRG.20764|Solyc12g019620.2	0	11.7632	0	800.116	1086.62	927.617
MSTRG.20764|Solyc12g019630.1	0	0	0	25.8541	33.0551	18.0448
MSTRG.20764|Solyc12g019640.2	0	0	0	0.680371	1.04937	0
Solyc12g019623.1|Solyc12g019623.1	0	0	0	0	0	0
Solyc12g019627.1|Solyc12g019627.1	0	0	0	12.927	5.77153	7.89461
Solyc12g019670.1|Solyc12g019670.1	0	0	0	0	2.09874	0
Solyc12g019680.1|Solyc12g019680.1	0	0	0	40.8222	25.7095	26.5033
Solyc12g019751.1|Solyc12g019751.1	0	0	0	0	0	0
Solyc12g019752.1|Solyc12g019752.1	0	0	0	0	0	0
Solyc12g019760.1|Solyc12g019760.1	0	0	0	0	0	0
Solyc12g019770.1|Solyc12g019770.1	0	1.4704	0	0	0	0
Solyc12g019773.1|Solyc12g019773.1	0	0	0	0	0	0
Solyc12g019790.1|Solyc12g019790.1	0	0	0	0	0	0
Solyc12g019800.1|Solyc12g019800.1	0	0	0	0	0	0
Solyc12g019810.1|Solyc12g019810.1	0	0	0	0	0	0
Solyc12g019820.2|Solyc12g019820.2	0	0	0	0	0	0
Solyc12g019830.1|Solyc12g019830.1	0	0	0	5.44296	0	0
Solyc12g019840.1|Solyc12g019840.1	0	0	0	0	0	0
Solyc12g019880.1|Solyc12g019880.1	0	0	0	0	0	0
Solyc12g019885.1|Solyc12g019885.1	0	0	0	0	0	0
Solyc12g019900.2|Solyc12g019900.2	0	0	0	0	0	0
Solyc12g019910.1|Solyc12g019910.1	0	0	0	0	0	0
Solyc12g019920.1|Solyc12g019920.1	0	0	0	0	0	0
Solyc12g019930.1|Solyc12g019930.1	0	0	0	0	0	0
Solyc12g019940.1|Solyc12g019940.1	0	0	0	0	0	0
Solyc12g019950.1|Solyc12g019950.1	0	0	0	0	0	0
Solyc12g020020.1|Solyc12g020020.1	0	0	0	0	0	0
Solyc12g020030.1|Solyc12g020030.1	0	0	0	0	0	0
Solyc12g020040.1|Solyc12g020040.1	0	0	0	0	0	0
Solyc12g020130.1|Solyc12g020130.1	0	0	0	0	0	0
Solyc12g021140.1|Solyc12g021140.1	0	0	0	0	0	0
Solyc12g021150.1|Solyc12g021150.1	0	0	0	0	0	0
Solyc12g021195.1|Solyc12g021195.1	0	0	0	0	3.67279	0
Solyc12g021200.2|Solyc12g021200.2	0	0	0	0	0	0
Solyc12g021210.1|Solyc12g021210.1	0	0	0	0	0	0
Solyc12g021220.1|Solyc12g021220.1	0	0	0	0	0	0
Solyc12g021250.2|Solyc12g021250.2	0	0	0	0	0	0
Solyc12g021260.1|Solyc12g021260.1	0	0	0	0	0	0
Solyc12g021263.1|Solyc12g021263.1	0	0	0	0	0	0
Solyc12g021267.1|Solyc12g021267.1	0	0	0	0	0	0
Solyc12g021320.1|Solyc12g021320.1	0	0	0	0	0	0
Solyc12g082700.1|Solyc12g082700.1	0	0	0	0	0	0
Solyc12g082710.1|Solyc12g082710.1	0	0	0	0	0	0
Solyc12g082720.1|Solyc12g082720.1	0	0	0	0	0	0
Solyc12g082730.2|Solyc12g082730.2	0	0	0	0	0	0
Solyc12g082740.1|Solyc12g082740.1	0	0	0	0	0	0
Solyc12g082750.1|Solyc12g082750.1	0	0	0	0	0	0
Solyc12g082760.1|Solyc12g082760.1	0	0	0	0	0	0
Solyc12g082770.2|Solyc12g082770.2	0	0	0	0	0	0
Solyc12g082780.1|Solyc12g082780.1	0	0	0	0	0	0
Solyc12g082790.1|Solyc12g082790.1	0	0	0	0	0	0
Solyc12g077650.2|Solyc12g077650.2	0	0	6.05211	0	0	0
Solyc12g077630.1|Solyc12g077630.1	0	0	2.01737	0	0	0.563901
Solyc12g077600.1|Solyc12g077600.1	0	0	0	0	0	0
Solyc12g077595.1|Solyc12g077595.1	0	0	0	0	0	0
Solyc12g077548.1|Solyc12g077548.1	0	0	0	9.52519	16.7899	5.07511
Solyc12g077470.1|Solyc12g077470.1	0	0	0	0	0	0
Solyc12g077410.1|Solyc12g077410.1	0	0	0	0	0	0
Solyc12g077390.2|Solyc12g077390.2	0	5.8816	0	4.08222	8.39495	3.94731
Solyc12g077350.1|Solyc12g077350.1	0	0	0	0	0	0
Solyc12g076355.1|Solyc12g076355.1	0	0	0	0	0	0
Solyc12g076357.1|Solyc12g076357.1	0	0	0	0	0	0
Solyc12g026360.1|Solyc12g026360.1	0	0	0	0	0	0
Solyc12g026370.2|Solyc12g026370.2	0	0	0	0	0	0
Solyc12g026380.1|Solyc12g026380.1	0	0	0	0	0	0
Solyc12g026385.1|Solyc12g026385.1	0	0	0	0	0	0
Solyc12g026410.1|Solyc12g026410.1	0	0	0	0	0	0
Solyc12g027480.1|Solyc12g027480.1	0	0	0	0	0	0
Solyc12g027490.1|Solyc12g027490.1	0	0	0	0	0	0
Solyc12g027510.1|Solyc12g027510.1	0	0	0	0	0	0
Solyc12g027520.1|Solyc12g027520.1	0	0	0	0	0	0
Solyc12g027560.1|Solyc12g027560.1	0	0	0	0	0	0
Solyc12g027610.1|Solyc12g027610.1	0	0	0	0	0	0
Solyc12g027650.1|Solyc12g027650.1	0	0	0	0	0	0
Solyc12g027690.1|Solyc12g027690.1	0	0	0	0	0	0
Solyc12g027700.1|Solyc12g027700.1	0	0	0	0	0	0
Solyc12g027710.1|Solyc12g027710.1	0	0	0	0	0	0
Solyc12g027720.1|Solyc12g027720.1	0	0	0	0	0	0
Solyc12g027730.2|Solyc12g027730.2	0	0	0	0	0	0
Solyc12g027810.1|Solyc12g027810.1	0	0	0	0	0	0
Solyc12g027840.1|Solyc12g027840.1	0	0	0	0	0	0
Solyc12g027880.2|Solyc12g027880.2	0	0	0	0	0	0
Solyc12g027883.1|Solyc12g027883.1	0	0	0	0	0	0
Solyc12g068080.2|Solyc12g068080.2	0	0	0	0	0	0
Solyc12g070110.1|Solyc12g070110.1	0	0	0	0	0	0
Solyc12g070130.2|Solyc12g070130.2	0	0	0	0	0	0
Solyc12g070140.1|Solyc12g070140.1	0	0	6.05211	0	0	0
Solyc12g070150.1|Solyc12g070150.1	0	0	0	0	1.57405	0
Solyc12g070151.1|Solyc12g070151.1	0	0	0	0	0	0
Solyc12g070156.1|Solyc12g070156.1	0	0	0	0	0	0
Solyc12g070158.1|Solyc12g070158.1	0	0	0	0	0	0
Solyc12g070210.1|Solyc12g070210.1	0	0	0	0	0	0
Solyc12g070300.1|Solyc12g070300.1	0	0	0	0	0	0
Solyc12g062170.1|Solyc12g062170.1	0	0	0	0	0	0
Solyc12g062200.1|Solyc12g062200.1	0	0	0	4.76259	11.5431	8.45851
Solyc12g062210.1|Solyc12g062210.1	0	0	0	0	0	0
Solyc12g062220.1|Solyc12g062220.1	0	0	0	2.72148	0	4.51121
Solyc12g062223.1|Solyc12g062223.1	0	0	0	0	0	0
Solyc12g062270.1|Solyc12g062270.1	0	0	0	0	0	0
Solyc12g062340.2|Solyc12g062340.2	0	0	0	0	0	0
Solyc12g062343.1|Solyc12g062343.1	0	0	0	0	0	0
Solyc12g062347.1|Solyc12g062347.1	0	0	0	0	0	0
Solyc12g062410.1|Solyc12g062410.1	0	0	0	0	0	0
Solyc12g062420.2|Solyc12g062420.2	0	0	0	0	0	0
Solyc12g062430.1|Solyc12g062430.1	0	0	0	0	0	0
Solyc12g062440.1|Solyc12g062440.1	0	0	0	0	0	0
Solyc12g062450.2|Solyc12g062450.2	0	0	0	0	0	0
Solyc12g062453.1|Solyc12g062453.1	0	0	0	0	0	0
Solyc12g062455.1|Solyc12g062455.1	0	0	0	0	0	0
Solyc12g062457.1|Solyc12g062457.1	0	0	0	0	0	0
Solyc12g062460.1|Solyc12g062460.1	0	0	0	0	0	0
Solyc12g062470.2|Solyc12g062470.2	0	0	0	0	0	0
Solyc12g062490.1|Solyc12g062490.1	0	0	0	0	0	0
Solyc12g062510.1|Solyc12g062510.1	0	0	0	0	0	0
Solyc12g062520.1|Solyc12g062520.1	0	0	0	0	0	0
Solyc12g062530.2|Solyc12g062530.2	0	0	0	0	0	0
Solyc12g062540.2|Solyc12g062540.2	0	0	0	0	0	0
Solyc12g062550.1|Solyc12g062550.1	0	0	0	0	0	0
Solyc12g062560.1|Solyc12g062560.1	0	0	0	0	0	0
Solyc12g062570.2|Solyc12g062570.2	0	0	0	0	0	0
Solyc12g062580.1|Solyc12g062580.1	0	0	0	0	0	0
Solyc12g062585.1|Solyc12g062585.1	0	0	0	0	0	0
Solyc12g062590.1|Solyc12g062590.1	0	0	0	0	0	0
Solyc12g062600.1|Solyc12g062600.1	0	0	0	0	0	0
Solyc12g062610.1|Solyc12g062610.1	0	0	0	0	0	0
Solyc12g062595.1|Solyc12g062595.1	0	0	0	0	0	0
Solyc12g062640.1|Solyc12g062640.1	0	0	0	0	0	0
Solyc12g062650.1|Solyc12g062650.1	0	0	0	0	0	0
Solyc12g062670.2|Solyc12g062670.2	0	0	0	0	0	0
Solyc12g062680.2|Solyc12g062680.2	0	0	0	0	0	0
Solyc12g062695.1|Solyc12g062695.1	0	0	0	0	1.57405	0
Solyc12g062700.1|Solyc12g062700.1	0	0	0	0	0	0
Solyc12g062710.1|Solyc12g062710.1	0	0	0	0	0	0
Solyc12g062720.2|Solyc12g062720.2	0	0	0	0	0	0
Solyc12g062730.2|Solyc12g062730.2	0	0	0	0	0	0
Solyc12g062733.1|Solyc12g062733.1	0	0	0	0	0	0
Solyc12g062790.1|Solyc12g062790.1	0	0	0	0	0	0
Solyc12g062737.1|Solyc12g062737.1	0	0	0	0	0	0
Solyc12g062810.1|Solyc12g062810.1	0	0	0	0	2.09874	0
Solyc12g062820.2|Solyc12g062820.2	0	0	0	3.40185	2.09874	0
MSTRG.20826|Solyc12g062840.1	0	0	0	114.302	151.109	182.704
Solyc12g062850.1|Solyc12g062850.1	0	0	0	0	0	0
Solyc12g062875.1|Solyc12g062875.1	0	0	0	0	0	0
Solyc12g062900.1|Solyc12g062900.1	0	0	0	0	0	0
Solyc12g062910.2|Solyc12g062910.2	0	0	0	0	0	0
Solyc12g062920.2|Solyc12g062920.2	0	0	0	0	0	0
Solyc12g062930.2|Solyc12g062930.2	0	0	0	0	0	0
MSTRG.20829|Solyc12g062940.2	0	0	0	525.926	562.986	699.237
Solyc12g063010.2|Solyc12g063010.2	0	0	0	0	0	0
Solyc12g063020.1|Solyc12g063020.1	0	0	0	0	0	0
Solyc12g063030.1|Solyc12g063030.1	0	0	0	0	0	0
Solyc12g032920.2|Solyc12g032920.2	0	0	0	0	0	0
Solyc12g032930.2|Solyc12g032930.2	0	0	0	0	0	0
Solyc12g032933.1|Solyc12g032933.1	0	0	0	0	0	0
Solyc12g032937.1|Solyc12g032937.1	0	0	0	0	0	0
Solyc12g032940.1|Solyc12g032940.1	0	0	0	0	0	0
Solyc12g032970.1|Solyc12g032970.1	0	0	0	0	0	0
Solyc12g033010.1|Solyc12g033010.1	0	0	0	0	0	0
Solyc12g033040.1|Solyc12g033040.1	0	0	0	0	0	0
Solyc12g033050.2|Solyc12g033050.2	0	0	0	0	0	0
Solyc12g033090.2|Solyc12g033090.2	0	0	0	0	0	0
Solyc12g033100.1|Solyc12g033100.1	0	0	0	0	0	0
Solyc12g033130.2|Solyc12g033130.2	0	0	0	0	0	0
Solyc12g035223.1|Solyc12g035223.1	0	0	0	0	0	0
Solyc12g035225.1|Solyc12g035225.1	0	0	0	0	0	0
Solyc12g035270.2|Solyc12g035270.2	0	0	0	0	2.09874	3.38341
Solyc12g035280.1|Solyc12g035280.1	0	0	0	0	0	0
Solyc12g035290.1|Solyc12g035290.1	0	0	0	0	0	0
Solyc12g035300.1|Solyc12g035300.1	0	0	0	0	0	0
Solyc12g035310.2|Solyc12g035310.2	0	0	0	0	0	0
Solyc12g035313.1|Solyc12g035313.1	0	0	0	0	0	0
Solyc12g035362.1|Solyc12g035362.1	0	0	0	0	0	0
Solyc12g035366.1|Solyc12g035366.1	0	0	0	0	0	0
MSTRG.20843|Solyc12g035400.2	0	13.2336	12.1042	4386.35	4114.05	4246.17
Solyc12g035425.1|Solyc12g035425.1	0	0	0	0	0	0
Solyc12g035440.2|Solyc12g035440.2	0	0	0	0	0	0
Solyc12g035450.2|Solyc12g035450.2	0	0	0	0	0	0
Solyc12g035460.2|Solyc12g035460.2	0	0	0	0	0	0
Solyc12g035522.1|Solyc12g035522.1	0	0	0	0	0	0
Solyc12g035550.1|Solyc12g035550.1	0	0	0	0	0	0
Solyc12g035555.1|Solyc12g035555.1	0	0	0	0	0	0
Solyc12g035580.1|Solyc12g035580.1	0	0	0	0	0	0
Solyc12g035590.2|Solyc12g035590.2	0	0	0	0	0	0
Solyc12g035600.2|Solyc12g035600.2	0	0	0	0	0	0
Solyc12g035610.1|Solyc12g035610.1	0	0	0	0	0	0
Solyc12g035620.2|Solyc12g035620.2	0	0	0	0	0	0
Solyc12g035675.1|Solyc12g035675.1	0	0	0	0	0	0
Solyc12g035720.1|Solyc12g035720.1	0	0	0	0	0	0
Solyc12g035730.1|Solyc12g035730.1	0	0	0	0	0	0
Solyc12g035740.1|Solyc12g035740.1	0	0	0	0	0	0
Solyc12g035750.1|Solyc12g035750.1	0	0	0	0	0	0
Solyc12g035760.1|Solyc12g035760.1	0	0	0	0	0	0
Solyc12g035770.1|Solyc12g035770.1	0	0	0	0	0	0
Solyc12g035780.1|Solyc12g035780.1	0	0	0	0	0	0
Solyc12g035790.1|Solyc12g035790.1	0	0	0	0	0	0
Solyc12g035800.1|Solyc12g035800.1	0	0	0	0	0	0
Solyc12g035805.1|Solyc12g035805.1	0	0	0	0	0	0
Solyc12g035820.2|Solyc12g035820.2	0	0	0	0	0	0
Solyc12g035822.1|Solyc12g035822.1	0	0	0	0	0	0
Solyc12g035824.1|Solyc12g035824.1	0	0	0	0	0	0
Solyc12g035830.2|Solyc12g035830.2	0	0	0	0	0	0
Solyc12g035826.1|Solyc12g035826.1	0	0	0	0	0	0
Solyc12g035828.1|Solyc12g035828.1	0	0	0	0	0	0
Solyc12g035860.1|Solyc12g035860.1	0	0	0	0	0	0
Solyc12g035865.1|Solyc12g035865.1	0	0	0	0	0	0
Solyc12g035870.2|Solyc12g035870.2	0	0	0	0	0	0
Solyc12g035875.1|Solyc12g035875.1	0	0	0	0	0	0
Solyc12g035880.1|Solyc12g035880.1	0	0	0	0	0	0
Solyc12g035890.2|Solyc12g035890.2	0	0	0	0	0	0
Solyc12g035893.1|Solyc12g035893.1	0	0	0	0	0	0
Solyc12g035897.1|Solyc12g035897.1	0	0	0	0	0	0
Solyc12g035900.2|Solyc12g035900.2	0	0	0	0	0	0
Solyc12g035905.1|Solyc12g035905.1	0	0	0	0	0	0
Solyc12g035910.1|Solyc12g035910.1	0	0	0	0	0	0
Solyc12g035920.1|Solyc12g035920.1	0	0	0	0	0	0
Solyc12g035925.1|Solyc12g035925.1	0	0	0	0	0	0
Solyc12g035930.1|Solyc12g035930.1	0	0	0	0	0	0
Solyc12g035940.1|Solyc12g035940.1	0	0	0	0	0	0
Solyc12g035950.1|Solyc12g035950.1	0	0	0	0	0	0
Solyc12g035960.1|Solyc12g035960.1	0	0	0	0	0	0
Solyc12g035970.1|Solyc12g035970.1	0	0	0	0	0	0
Solyc12g035980.1|Solyc12g035980.1	0	0	0	0	0	0
Solyc12g035990.1|Solyc12g035990.1	0	0	0	0	0	0
Solyc12g036000.1|Solyc12g036000.1	0	0	0	0	0	0
Solyc12g036010.1|Solyc12g036010.1	0	0	0	0	0	0
Solyc12g036020.1|Solyc12g036020.1	0	0	0	0	0	0
Solyc12g036030.1|Solyc12g036030.1	0	0	0	0	0	0
Solyc12g036070.2|Solyc12g036070.2	0	0	0	0	0	0
Solyc12g036080.1|Solyc12g036080.1	0	0	0	0	0	0
Solyc12g036090.2|Solyc12g036090.2	0	0	0	0	0	0
Solyc12g036095.1|Solyc12g036095.1	0	0	0	0	0	0
Solyc12g036230.2|Solyc12g036230.2	0	0	0	0	0	0
Solyc12g036260.1|Solyc12g036260.1	0	0	0	0	0	0
Solyc12g036280.1|Solyc12g036280.1	0	0	0	0	0	0
Solyc12g036285.1|Solyc12g036285.1	0	0	0	0	0	0
Solyc12g036350.1|Solyc12g036350.1	0	0	0	0	0	0
Solyc12g036400.1|Solyc12g036400.1	0	0	0	0	0	0
Solyc12g036405.1|Solyc12g036405.1	0	0	0	0.680371	0.524685	0
Solyc12g036430.2|Solyc12g036430.2	0	0	0	0	0	0
Solyc12g036480.2|Solyc12g036480.2	0	0	0	89.1286	114.381	46.8038
Solyc12g036505.1|Solyc12g036505.1	0	0	0	0	0	0
Solyc12g036510.1|Solyc12g036510.1	0	0	0	0	0	0
Solyc12g036515.1|Solyc12g036515.1	0	0	0	0	0	0
Solyc12g036520.2|Solyc12g036520.2	0	0	0	2.72148	8.39495	0
Solyc12g036560.1|Solyc12g036560.1	0	0	0	29.2559	16.2652	7.89461
Solyc12g036570.1|Solyc12g036570.1	0	0	0	0	0	0
Solyc12g036580.1|Solyc12g036580.1	0	0	0	0	0	0
Solyc12g036590.1|Solyc12g036590.1	0	0	0	0	0	0
Solyc12g036600.2|Solyc12g036600.2	0	0	0	0	0	0
Solyc12g036595.1|Solyc12g036595.1	0	0	0	0	0	0
Solyc12g036610.1|Solyc12g036610.1	0	0	0	0	0	0
Solyc12g036620.1|Solyc12g036620.1	0	0	0	0	0	0
Solyc12g036630.1|Solyc12g036630.1	0	0	0	0	0	0
Solyc12g036640.1|Solyc12g036640.1	0	0	0	0	0	0
Solyc12g036673.1|Solyc12g036673.1	0	0	0	0	0	0
Solyc12g036675.1|Solyc12g036675.1	0	0	0	0	0	2.2556
Solyc12g036677.1|Solyc12g036677.1	0	0	0	0	0	0
Solyc12g036710.2|Solyc12g036710.2	0	0	0	0	0	0
Solyc12g036720.1|Solyc12g036720.1	0	0	0	0	0	0
Solyc12g036740.1|Solyc12g036740.1	0	0	4.03474	0	0	0
Solyc12g036745.1|Solyc12g036745.1	0	0	0	0	0	0
Solyc12g036797.1|Solyc12g036797.1	0	0	0	0	0	0
Solyc12g036830.2|Solyc12g036830.2	0	0	0	0	1.04937	0
Solyc12g036840.1|Solyc12g036840.1	0	0	0	0	0	0
Solyc12g036860.2|Solyc12g036860.2	0	0	0	0	0	1.6917
Solyc12g036870.2|Solyc12g036870.2	0	0	0	0	6.29621	0
Solyc12g036910.2|Solyc12g036910.2	0	0	0	0	0	0
Solyc12g037940.2|Solyc12g037940.2	0	0	0	0	0	0
MSTRG.20877|Solyc12g037950.2	0	0	0	456.529	496.876	570.104
Solyc12g037960.1|Solyc12g037960.1	0	0	0	5.44296	3.67279	3.94731
Solyc12g037990.1|Solyc12g037990.1	0	0	0	0	0	0
Solyc12g038000.2|Solyc12g038000.2	0	0	0	0	0	0
Solyc12g038010.1|Solyc12g038010.1	0	0	0	0	0	0
Solyc12g038017.1|Solyc12g038017.1	0	0	0	0	0	0
Solyc12g038020.2|Solyc12g038020.2	0	0	0	0	0	0
Solyc12g038030.1|Solyc12g038030.1	0	0	0	0	0	0
Solyc12g038040.2|Solyc12g038040.2	0	0	0	0	0	0
Solyc12g038045.1|Solyc12g038045.1	0	0	0	0	0	0
Solyc12g038070.1|Solyc12g038070.1	0	0	0	0	0	0
Solyc12g038100.1|Solyc12g038100.1	0	0	0	0	0	0
Solyc12g038120.2|Solyc12g038120.2	0	0	0	0	1.04937	0
Solyc12g038110.1|Solyc12g038110.1	0	0	0	0	0	0
Solyc12g038135.1|Solyc12g038135.1	0	0	0	0	0	0
Solyc12g038145.1|Solyc12g038145.1	0	0	0	0	0	0
Solyc12g038150.1|Solyc12g038150.1	0	0	0	0	0	0
Solyc12g038170.1|Solyc12g038170.1	0	0	0	6.80371	0	1.6917
Solyc12g038180.1|Solyc12g038180.1	0	0	0	0	0	0
Solyc12g038190.1|Solyc12g038190.1	0	0	0	0	0	0
Solyc12g038200.2|Solyc12g038200.2	0	0	0	0	0	0
Solyc12g038210.1|Solyc12g038210.1	0	0	0	0	0	0
Solyc12g038220.2|Solyc12g038220.2	0	0	0	0	0	6.76681
Solyc12g038230.1|Solyc12g038230.1	0	0	0	0	0	0
Solyc12g038240.2|Solyc12g038240.2	0	0	0	21.7719	2.62342	8.45851
Solyc12g038250.2|Solyc12g038250.2	0	0	0	28.5756	27.2836	14.0975
Solyc12g038390.1|Solyc12g038390.1	0	0	0	0	0	0
Solyc12g038410.2|Solyc12g038410.2	0	0	0	0	0	0
Solyc12g038423.1|Solyc12g038423.1	0	0	0	0	0	0
Solyc12g038430.2|Solyc12g038430.2	0	0	0	0	0	0
Solyc12g038440.1|Solyc12g038440.1	0	0	0	0	0	0
Solyc12g038450.1|Solyc12g038450.1	0	0	0	0	6.29621	0
Solyc12g038460.1|Solyc12g038460.1	0	0	0	0	0	0
Solyc12g038660.1|Solyc12g038660.1	0	0	0	0	0	0
Solyc12g038680.1|Solyc12g038680.1	0	0	0	11.5663	0	1.6917
Solyc12g038690.1|Solyc12g038690.1	0	0	0	0	0	0
Solyc12g038870.2|Solyc12g038870.2	0	0	0	0	0	0
Solyc12g038700.1|Solyc12g038700.1	0	0	0	0	0	0
Solyc12g038710.1|Solyc12g038710.1	0	0	0	0	0	0
Solyc12g038720.1|Solyc12g038720.1	0	0	0	0	0	0
Solyc12g038730.1|Solyc12g038730.1	0	0	0	0	0	0
Solyc12g038740.1|Solyc12g038740.1	0	0	0	0	0	0
Solyc12g038750.1|Solyc12g038750.1	0	0	0	0	0	0
Solyc12g038770.2|Solyc12g038770.2	0	0	0	0	0	0
Solyc12g038840.2|Solyc12g038840.2	0	0	0	0	0	0
Solyc12g038843.1|Solyc12g038843.1	0	0	0	0	0	0
Solyc12g038890.1|Solyc12g038890.1	0	0	0	0	0	0
Solyc12g038900.1|Solyc12g038900.1	0	0	0	0	0	0
Solyc12g038910.1|Solyc12g038910.1	0	0	0	5.44296	2.09874	1.1278
Solyc12g038940.1|Solyc12g038940.1	0	0	0	0	0	0
Solyc12g038950.2|Solyc12g038950.2	0	0	0	0	0	0
Solyc12g038990.1|Solyc12g038990.1	0	0	0	0	0	0
Solyc12g039000.2|Solyc12g039000.2	0	0	0	0	0	0
Solyc12g039003.1|Solyc12g039003.1	0	0	0	0	0	0
Solyc12g039040.1|Solyc12g039040.1	0	0	0	0	0	0
Solyc12g039045.1|Solyc12g039045.1	0	0	0	0	0	0
Solyc12g039110.1|Solyc12g039110.1	0	0	0	0	0	0
Solyc12g039130.1|Solyc12g039130.1	0	0	0	0	0	0
Solyc12g039140.1|Solyc12g039140.1	0	0	0	0	0	0
Solyc12g039210.1|Solyc12g039210.1	0	0	0	0	0	0
Solyc12g039215.1|Solyc12g039215.1	0	0	0	0	0	0
Solyc12g040210.2|Solyc12g040210.2	0	0	0	0	0	0
Solyc12g040300.2|Solyc12g040300.2	0	0	0	0	0	0
Solyc12g040305.1|Solyc12g040305.1	0	0	0	0	0	0
Solyc12g040230.1|Solyc12g040230.1	0	0	0	0	0	0
Solyc12g040240.1|Solyc12g040240.1	0	0	0	0	0	0
Solyc12g040250.1|Solyc12g040250.1	0	0	0	0	0	0
Solyc12g040270.2|Solyc12g040270.2	0	0	0	0	0	0
Solyc12g040280.2|Solyc12g040280.2	0	0	0	0	0	0
Solyc12g040310.1|Solyc12g040310.1	0	0	0	0	0	0
Solyc12g040330.1|Solyc12g040330.1	0	0	0	0	0	0
Solyc12g040340.2|Solyc12g040340.2	0	0	0	0	0	0
Solyc12g040350.1|Solyc12g040350.1	0	0	0	0	0	0
Solyc12g040360.2|Solyc12g040360.2	0	0	0	0	0	0
Solyc12g040370.1|Solyc12g040370.1	0	0	0	0	0	0
Solyc12g040400.1|Solyc12g040400.1	0	0	0	0	0	0
Solyc12g040470.2|Solyc12g040470.2	0	0	0	4.76259	10.4937	13.5336
Solyc12g040515.1|Solyc12g040515.1	0	0	0	0	0	0
Solyc12g040520.2|Solyc12g040520.2	0	0	0	0	0	0
Solyc12g040530.1|Solyc12g040530.1	0	0	0	0	0	0
Solyc12g040533.1|Solyc12g040533.1	0	0	0	0	0	0
Solyc12g040570.1|Solyc12g040570.1	0	0	0	0	12.0677	23.6838
Solyc12g040580.1|Solyc12g040580.1	0	2.9408	8.06948	25.8541	6.8209	24.2477
Solyc12g040710.1|Solyc12g040710.1	0	0	0	0	0	0
Solyc12g040740.2|Solyc12g040740.2	0	24.9968	0	23.1326	11.0184	29.8867
Solyc12g040750.1|Solyc12g040750.1	0	0	0	0	0	0
Solyc12g040760.1|Solyc12g040760.1	0	0	0	0	0	0
Solyc12g040780.1|Solyc12g040780.1	0	0	0	0	0	0
Solyc12g040812.1|Solyc12g040812.1	0	0	0	0	0	0
Solyc12g040830.1|Solyc12g040830.1	0	0	0	0	0	0
Solyc12g040814.1|Solyc12g040814.1	0	0	0	0	0	0
Solyc12g040816.1|Solyc12g040816.1	0	0	0	0	0	0
MSTRG.20928|Solyc12g040860.2	0	0	0	1213.1	1080.85	1127.24
Solyc12g040870.2|Solyc12g040870.2	0	33.8192	0	14.2878	16.2652	6.20291
Solyc12g041870.2|Solyc12g041870.2	0	0	0	0	0	0
Solyc12g041875.1|Solyc12g041875.1	0	0	0	0	0	0
Solyc12g041955.1|Solyc12g041955.1	0	0	0	0	0	0
MSTRG.20932|Solyc12g042010.1	0	0	0	148.321	157.405	171.426
Solyc12g042011.1|Solyc12g042011.1	0	0	0	0	0	0
Solyc12g042012.1|Solyc12g042012.1	0	0	0	0	0	0
Solyc12g042014.1|Solyc12g042014.1	0	0	0	0	0	0
Solyc12g042016.1|Solyc12g042016.1	0	0	0	0	0	0
Solyc12g042020.2|Solyc12g042020.2	0	0	0	0	0	0
Solyc12g042025.1|Solyc12g042025.1	0	0	0	0	0	0
Solyc12g042030.2|Solyc12g042030.2	0	0	0	0	0	0
Solyc12g042050.1|Solyc12g042050.1	0	0	0	0	0	0
Solyc12g042055.1|Solyc12g042055.1	0	0	0	0	0	0
Solyc12g042130.1|Solyc12g042130.1	0	0	0	0	0	0
Solyc12g042140.2|Solyc12g042140.2	0	0	0	0	0	0
Solyc12g042150.1|Solyc12g042150.1	0	0	0	0	0	0
Solyc12g042157.1|Solyc12g042157.1	0	0	0	0	0	0
Solyc12g042160.1|Solyc12g042160.1	0	0	0	0	0	0
Solyc12g042190.1|Solyc12g042190.1	0	0	0	0	0	0
Solyc12g042230.2|Solyc12g042230.2	0	0	0	0	0	0
Solyc12g042260.2|Solyc12g042260.2	0	0	0	0	0	0
Solyc12g042270.2|Solyc12g042270.2	0	0	0	0	0	0
Solyc12g042280.2|Solyc12g042280.2	0	0	0	0	0	0
Solyc12g042290.2|Solyc12g042290.2	0	0	0	0	0	0
Solyc12g042340.2|Solyc12g042340.2	0	13.2336	6.05211	45.5848	40.9254	37.2175
Solyc12g042355.1|Solyc12g042355.1	0	0	10.0869	0	0	1.1278
Solyc12g042370.2|Solyc12g042370.2	0	0	0	18.37	19.4133	12.9697
Solyc12g042390.1|Solyc12g042390.1	0	0	0	23.813	2.09874	27.0672
Solyc12g042510.1|Solyc12g042510.1	0	0	0	0	0	0
Solyc12g042610.1|Solyc12g042610.1	0	0	0	0	0	0
Solyc12g042605.1|Solyc12g042605.1	0	0	0	0	0	0
Solyc12g042620.1|Solyc12g042620.1	0	0	0	0	0	0
Solyc12g042640.1|Solyc12g042640.1	0	0	0	0	0	0
Solyc12g042750.2|Solyc12g042750.2	0	0	0	0	0	0
Solyc12g042790.1|Solyc12g042790.1	0	0	0	0	0	0
Solyc12g042850.2|Solyc12g042850.2	0	0	0	0	0	0
Solyc12g042860.2|Solyc12g042860.2	0	0	0	0	0	0
Solyc12g042870.1|Solyc12g042870.1	0	0	0	0	0	0
Solyc12g042880.2|Solyc12g042880.2	0	0	14.1216	80.9641	62.9621	66.5403
Solyc12g042965.1|Solyc12g042965.1	0	0	0	0	0	0
Solyc12g042967.1|Solyc12g042967.1	0	0	0	0	0	0
Solyc12g043070.2|Solyc12g043070.2	0	0	8.06948	6.12334	0	0
Solyc12g043170.1|Solyc12g043170.1	0	0	0	0	0	0
Solyc12g044180.2|Solyc12g044180.2	0	0	0	0	0	0
Solyc12g044183.1|Solyc12g044183.1	0	0	0	0	0	0
Solyc12g044430.1|Solyc12g044430.1	0	0	0	0	0	0
Solyc12g044520.2|Solyc12g044520.2	0	0	0	0	0	0
Solyc12g044530.2|Solyc12g044530.2	0	0	0	0	0	0
Solyc12g044535.1|Solyc12g044535.1	0	0	0	0	0	0
Solyc12g044540.2|Solyc12g044540.2	0	0	0	0	0	0
Solyc12g044545.1|Solyc12g044545.1	0	0	0	0	0	0
Solyc12g044560.1|Solyc12g044560.1	0	0	0	0	0	0
Solyc12g044570.1|Solyc12g044570.1	0	0	0	0	0	0
Solyc12g044580.2|Solyc12g044580.2	0	0	0	0	0	0
Solyc12g044590.1|Solyc12g044590.1	0	0	0	0	0	0
Solyc12g044645.1|Solyc12g044645.1	0	0	0	0	0	0
Solyc12g044650.2|Solyc12g044650.2	0	0	0	0	0	0
Solyc12g044653.1|Solyc12g044653.1	0	0	0	0	0	0
Solyc12g044655.1|Solyc12g044655.1	0	0	0	0	0	0
Solyc12g044660.2|Solyc12g044660.2	0	0	0	0	0	0
Solyc12g044670.1|Solyc12g044670.1	0	0	0	0	0	0
Solyc12g044685.1|Solyc12g044685.1	0	0	0	0	0	0
Solyc12g044690.2|Solyc12g044690.2	0	0	0	0	0	0
Solyc12g044750.2|Solyc12g044750.2	0	0	0	0	0	0
Solyc12g044760.2|Solyc12g044760.2	0	0	0	18.37	24.6602	34.398
Solyc12g044770.1|Solyc12g044770.1	0	0	0	0	0	0
Solyc12g044780.1|Solyc12g044780.1	0	0	0	0	0	0
Solyc12g044790.1|Solyc12g044790.1	0	0	0	0	0	0
Solyc12g044810.2|Solyc12g044810.2	0	0	0	0	0	0
Solyc12g044830.1|Solyc12g044830.1	0	0	0	0	0	0
Solyc12g044870.1|Solyc12g044870.1	0	0	0	0	0	0
Solyc12g044955.1|Solyc12g044955.1	0	0	0	0	0	0
Solyc12g044980.1|Solyc12g044980.1	0	0	0	0	0	0
Solyc12g044983.1|Solyc12g044983.1	0	0	0	12.2467	39.3513	8.45851
Solyc12g044987.1|Solyc12g044987.1	0	0	0	2.04111	0	0
MSTRG.21035|Solyc12g045020.2	0	0	0	1270.25	1585.6	1064.64
MSTRG.21037|Solyc12g049030.1	0	0	0	153.764	242.404	106.577
MSTRG.21040|Solyc12g049040.1	0	0	0	74.8408	73.9805	80.0739
MSTRG.21041|Solyc12g049050.1	0	0	0	2.04111	2.09874	7.33071
MSTRG.21042|Solyc12g049060.1	0	0	0	0	0	0
MSTRG.21043|Solyc12g049070.1	0	0	0	310.249	329.502	324.243
MSTRG.21044|Solyc12g049080.2	0	0	0	42.183	36.7279	25.9394
MSTRG.21045|Solyc12g049090.2	0	0	0	112.261	74.5052	134.208
Solyc12g049100.2|Solyc12g049100.2	0	0	0	0	0	0
MSTRG.21038|Solyc12g049110.1	0	0	0	66.6763	79.752	116.727
Solyc12g049120.2|Solyc12g049120.2	0	0	0	0	0	0
Solyc12g049130.1|Solyc12g049130.1	0	0	0	0	0	0
Solyc12g049125.1|Solyc12g049125.1	0	0	0	0	0	0
Solyc12g049140.1|Solyc12g049140.1	0	0	0	27.8952	29.3823	20.3004
MSTRG.21046|Solyc12g049150.1	0	0	0	349.03	398.236	280.823
MSTRG.21047|Solyc12g049170.2	0	0	0	574.913	623.325	553.187
MSTRG.21047|Solyc12g049160.1	0	0	0	151.042	166.85	155.073
MSTRG.21048	0	0	0	158.526	141.14	143.795
Solyc12g049180.1|Solyc12g049180.1	0	0	0	31.9774	4.19748	17.4809
MSTRG.21049|Solyc12g049190.2	0	0	0	476.94	304.842	439.843
MSTRG.21049|Solyc12g049200.1	0	0	0	0	0	0
Solyc12g049235.1|Solyc12g049235.1	0	0	0	0	0	0
MSTRG.21051|Solyc12g049250.2	0	0	0	149.001	166.325	157.892
Solyc12g049300.2|Solyc12g049300.2	0	0	0	2.72148	12.5924	10.1502
Solyc12g049340.2|Solyc12g049340.2	0	0	0	0	0	0
Solyc12g049425.1|Solyc12g049425.1	0	0	0	0	0	0
Solyc12g049430.1|Solyc12g049430.1	0	0	0	0	0	0
Solyc12g049483.1|Solyc12g049483.1	0	0	0	0	0	0
Solyc12g049595.1|Solyc12g049595.1	0	0	0	0	0	0
Solyc12g049600.2|Solyc12g049600.2	0	0	0	0	0	0
Solyc12g049610.1|Solyc12g049610.1	0	0	0	0	0	0
MSTRG.21075|Solyc12g049613.1	0	0	0	0	0	0
Solyc12g049617.1|Solyc12g049617.1	0	0	0	0	0	0
Solyc12g049650.1|Solyc12g049650.1	0	0	0	0	0	0
Solyc12g049660.1|Solyc12g049660.1	0	0	0	0	0	0
Solyc12g049665.1|Solyc12g049665.1	0	0	0	0	0	0
Solyc12g049670.2|Solyc12g049670.2	0	0	0	0	0	0
Solyc12g049680.1|Solyc12g049680.1	0	0	0	4.76259	2.62342	16.917
MSTRG.21078|Solyc12g055680.1	0	0	0	96.6126	76.0793	137.592
MSTRG.21078|Solyc12g055700.2	0	0	0	2963.69	3030.05	3297.69
MSTRG.21079|Solyc12g055690.2	0	0	0	0	0	0
MSTRG.21073	0	0	0	119.065	192.559	151.125
Solyc12g055730.2|Solyc12g055730.2	0	0	0	0	0	0
MSTRG.21087	0	0	4.03474	253.778	232.96	284.77
Solyc12g055870.2|Solyc12g055870.2	0	0	0	0	0	0
Solyc12g055880.2|Solyc12g055880.2	0	0	0	0	0	0
Solyc12g055890.2|Solyc12g055890.2	0	0	0	0	0	0
Solyc12g056000.1|Solyc12g056000.1	0	0	0	2.72148	12.0677	3.38341
Solyc12g056010.2|Solyc12g056010.2	0	0	0	0	0	0
Solyc12g056020.1|Solyc12g056020.1	0	0	0	0	0	0
MSTRG.21102|Solyc12g056050.1	0	0	0	274.189	270.213	279.131
Solyc12g056060.2|Solyc12g056060.2	0	0	0	132.672	77.1286	87.9685
Solyc12g056140.1|Solyc12g056140.1	0	0	0	0	0	0
Solyc12g056180.2|Solyc12g056180.2	0	0	0	34.0185	57.7153	108.833
MSTRG.21117|Solyc12g056260.1	0	0	6.05211	591.922	733.509	804.687
Solyc12g056310.2|Solyc12g056310.2	0	0	0	10.2056	20.9874	6.76681
Solyc12g056320.1|Solyc12g056320.1	0	0	0	0	0	0
MSTRG.21124|Solyc12g056360.1	0	0	6.05211	51.7082	73.9805	59.7735
Solyc12g056370.1|Solyc12g056370.1	0	0	0	0	0	0
Solyc12g056380.1|Solyc12g056380.1	0	0	0	2.72148	8.39495	0
Solyc12g056430.1|Solyc12g056430.1	0	0	0	0	0	0
Solyc12g056470.1|Solyc12g056470.1	0	0	0	0	0	0
Solyc12g056500.1|Solyc12g056500.1	0	0	0	0	0	0
MSTRG.21137	0	0	0	649.074	558.264	593.788
Solyc12g056570.1|Solyc12g056570.1	0	0	0	3.40185	5.24685	0
Solyc12g056670.1|Solyc12g056670.1	0	0	0	5.44296	0	0
Solyc12g056690.1|Solyc12g056690.1	0	0	0	0	0	0
Solyc12g056673.1|Solyc12g056673.1	0	0	0	0	0	0
Solyc12g056705.1|Solyc12g056705.1	0	0	0	0	0	0
Solyc12g056720.2|Solyc12g056720.2	0	5.8816	0	0	0	0
Solyc12g056750.2|Solyc12g056750.2	0	5.8816	0	19.0504	23.6108	25.9394
Solyc12g056810.2|Solyc12g056810.2	0	0	0	65.3156	101.264	55.8262
Solyc12g056820.2|Solyc12g056820.2	0	0	10.0869	0	0	2.2556
Solyc12g056970.1|Solyc12g056970.1	0	0	0	0	1.57405	1.6917
MSTRG.21180|Solyc12g057070.2	0	0	0	350.391	354.162	375.558
MSTRG.21185	0	24.9968	18.1563	220.44	237.682	459.015
Solyc12g087900.2|Solyc12g087900.2	0	0	0	0	0	0
Solyc12g087910.1|Solyc12g087910.1	0	0	0	0	0	0
MSTRG.21204|Solyc12g088000.2	0	0	0	701.462	337.897	281.95
Solyc12g088060.2|Solyc12g088060.2	0	0	0	0	0	3.94731
Solyc12g088090.2|Solyc12g088090.2	0	0	0	31.297	24.6602	37.7814
Solyc12g088080.1|Solyc12g088080.1	0	0	0	3.40185	1.04937	3.38341
Solyc12g088100.2|Solyc12g088100.2	0	0	0	0	0	0
Solyc12g088110.2|Solyc12g088110.2	0	10.2928	0	0	3.67279	0
Solyc12g088120.1|Solyc12g088120.1	0	0	0	0	0	0
Solyc12g088130.2|Solyc12g088130.2	0	0	0	0	0	0
Solyc12g088160.2|Solyc12g088160.2	0	0	0	0	0	2.2556
Solyc12g088180.1|Solyc12g088180.1	0	0	0	18.37	24.6602	18.6087
Solyc12g088240.2|Solyc12g088240.2	0	0	0	0	0	3.94731
MSTRG.21215	0	0	0	38.1008	30.9564	81.2017
Solyc12g088260.1|Solyc12g088260.1	0	0	0	21.0915	13.1171	9.58632
Solyc12g088270.2|Solyc12g088270.2	0	0	0	3.40185	13.1171	6.76681
Solyc12g088280.2|Solyc12g088280.2	0	0	0	8.16445	10.4937	11.278
Solyc12g088380.1|Solyc12g088380.1	0	0	0	35.3793	30.9564	38.3453
Solyc12g088540.2|Solyc12g088540.2	0	0	0	0	0	0
Solyc12g088550.1|Solyc12g088550.1	0	0	0	0	0	0
Solyc12g088560.1|Solyc12g088560.1	0	0	0	0	0	0
Solyc12g088570.2|Solyc12g088570.2	0	0	0	0	0	0
Solyc12g088580.1|Solyc12g088580.1	0	0	0	0	0	0
Solyc12g088590.1|Solyc12g088590.1	0	0	0	0	0	0
Solyc12g088600.1|Solyc12g088600.1	0	0	0	0	0	0
Solyc12g088610.1|Solyc12g088610.1	0	0	0	0	0	0
Solyc12g088620.1|Solyc12g088620.1	0	0	0	0	0	0
Solyc12g088613.1|Solyc12g088613.1	0	0	0	0	0	0
Solyc12g088630.1|Solyc12g088630.1	0	0	0	0	0	0
Solyc12g088617.1|Solyc12g088617.1	0	0	0	0	0	0
Solyc12g088770.1|Solyc12g088770.1	0	4.4112	0	2.72148	2.09874	0
Solyc12g088790.2|Solyc12g088790.2	0	0	0	30.6167	49.845	46.8038
MSTRG.21255|Solyc12g088860.1	0	0	0	26.5345	34.1045	19.1726
MSTRG.21254	0	0	0	34.6989	57.7153	43.4204
MSTRG.21266|Solyc12g088970.1	0	0	0	1743.11	2317.01	1496.59
Solyc12g088980.2|Solyc12g088980.2	0	0	0	0	0	0
Solyc12g089070.1|Solyc12g089070.1	0	0	0	0	0	0
Solyc12g089170.2|Solyc12g089170.2	0	0	0	0	0	0
Solyc12g089190.1|Solyc12g089190.1	0	0	0	0	4.72216	2.2556
Solyc12g089270.1|Solyc12g089270.1	0	0	0	19.7307	11.0184	11.8419
Solyc12g089293.1|Solyc12g089293.1	0	0	0	0	0	0
Solyc12g089295.1|Solyc12g089295.1	0	0	0	0	0	0
Solyc12g089297.1|Solyc12g089297.1	0	0	0	0	0	0
Solyc12g089300.2|Solyc12g089300.2	0	0	0	2.72148	10.4937	0
MSTRG.21300|Solyc12g089370.2	0	0	0	2179.23	2168.52	2511.61
MSTRG.21300|Solyc12g089360.1	0	0	0	4.08222	0	5.07511
MSTRG.21296|Solyc12g089380.2	0	19.1152	22.1911	1470.96	1948.15	2472.71
MSTRG.21308|Solyc12g094470.2	0	0	0	489.867	559.314	527.811
Solyc12g094530.1|Solyc12g094530.1	0	0	0	26.5345	20.4627	60.9013
Solyc12g094560.1|Solyc12g094560.1	0	0	0	0	0	0
Solyc12g094670.1|Solyc12g094670.1	0	0	0	0	0	0
Solyc12g094680.2|Solyc12g094680.2	0	0	0	0	0	0
Solyc12g094730.2|Solyc12g094730.2	0	0	6.05211	0	0	0
Solyc12g094740.2|Solyc12g094740.2	0	0	0	0	0	0
Solyc12g095740.2|Solyc12g095740.2	0	0	0	0	3.14811	0
Solyc12g096200.2|Solyc12g096200.2	0	0	0	0	5.77153	15.7892
MSTRG.21373|Solyc12g096240.2	0	13.2336	0	452.446	471.691	501.872
Solyc12g096380.1|Solyc12g096380.1	0	0	0	0	2.62342	0
Solyc12g096440.1|Solyc12g096440.1	0	0	0	0	0	0
MSTRG.21401|Solyc12g096620.1	0	0	0	13855.7	9220.28	12213
MSTRG.21415|Solyc12g096730.3	0	0	12.1042	27.2148	38.8267	13.5336
Solyc12g096740.1|Solyc12g096740.1	0	0	0	0	2.09874	2.2556
Solyc12g096750.2|Solyc12g096750.2	0	0	0	2.04111	0	0
Solyc12g096800.1|Solyc12g096800.1	0	0	0	42.8633	17.3146	9.58632
Solyc12g096840.2|Solyc12g096840.2	0	0	0	63.9548	34.1045	41.7287
Solyc12g096930.2|Solyc12g096930.2	0	0	0	15.6485	9.96901	12.9697
Solyc12g096940.2|Solyc12g096940.2	0	0	0	6.12334	0	0
MSTRG.21425|Solyc12g096960.2	0	0	0	232.006	272.311	248.116
Solyc12g096970.2|Solyc12g096970.2	0	0	0	0	0	0
MSTRG.21434|Solyc12g097095.1	0	0	8.06948	1492.73	1333.75	1903.17
Solyc12g098090.1|Solyc12g098090.1	0	0	0	0	0	0
Solyc12g098120.2|Solyc12g098120.2	0	0	0	0	0	0
Solyc12g098140.2|Solyc12g098140.2	0	0	0	0	0	0
Solyc12g098170.1|Solyc12g098170.1	0	0	0	61.9137	59.814	77.8183
Solyc12g098180.2|Solyc12g098180.2	0	0	0	2.72148	0	0
Solyc12g098195.1|Solyc12g098195.1	0	0	0	0	0	0
Solyc12g098200.2|Solyc12g098200.2	0	0	0	0	4.19748	0
MSTRG.21445|Solyc12g098210.2	0	0	0	472.858	566.135	307.326
MSTRG.21441|Solyc12g098240.1	0	0	0	38.1008	34.1045	21.4282
Solyc12g098250.1|Solyc12g098250.1	0	0	0	8.84482	14.6912	11.278
MSTRG.21443|Solyc12g098260.1	0	0	0	141.517	113.332	118.419
Solyc12g098270.1|Solyc12g098270.1	0	0	0	2.04111	15.7405	11.278
Solyc12g098280.2|Solyc12g098280.2	0	0	0	0	0	0
MSTRG.21444|Solyc12g098290.1	0	0	0	102.736	84.4742	67.1042
MSTRG.21446|Solyc12g098300.1	0	0	0	57.1511	41.4501	55.2623
Solyc12g098460.2|Solyc12g098460.2	0	0	0	0	4.72216	0
MSTRG.21459|Solyc12g098480.1	0	0	2.01737	21.7719	17.8393	54.6984
Solyc12g099380.2|Solyc12g099380.2	0	0	0	0	0	0
Solyc12g099410.2|Solyc12g099410.2	0	0	0	0	0	0
Solyc12g099460.1|Solyc12g099460.1	0	0	0	0	0	0
Solyc12g099480.2|Solyc12g099480.2	0	0	0	0	0	0
Solyc12g099520.2|Solyc12g099520.2	0	0	0	0	0	0
Solyc12g099610.1|Solyc12g099610.1	0	0	0	0	0	0
Solyc12g099670.1|Solyc12g099670.1	0	0	0	0	0	0
Solyc12g099680.1|Solyc12g099680.1	0	0	0	0	0	0
Solyc12g099690.1|Solyc12g099690.1	0	0	0	0	0	0
MSTRG.21594|Solyc12g100240.1	0	4.4112	0	40.8222	39.876	36.0897
MSTRG.21594|Solyc12g100250.2	0	0	0	1096.08	1725.16	1207.31
MSTRG.21595|Solyc12g100260.1	0	1.4704	0	468.095	434.439	415.031

### Sheet: All_NLRs
	L1	L2	L3	R1	R2	R3
MSTRG.99|Solyc00g102400.3	32.6973	79.4016	24.2084	1133.5	1075.6	965.398
Solyc00g294230.2|Solyc00g294230.2	0	0	0	0	0	0
MSTRG.494|Solyc01g008800.2	1054.49	823.424	1045	2625.55	3050.52	2473.27
MSTRG.675|Solyc01g014840.3	212.532	205.856	278.397	3191.62	4753.64	3482.65
Solyc01g066020.2|Solyc01g066020.2	9.80919	10.2928	0	0	0	0
Solyc01g067165.1|Solyc01g067165.1	96.457	86.7536	54.469	310.249	341.57	286.462
MSTRG.1284|Solyc01g086810.2	1876.82	1685.08	1268.93	1943.14	2483.86	2286.05
MSTRG.1321|Solyc01g087200.3	1252.31	1086.63	1337.52	299.363	203.053	133.081
MSTRG.1462|Solyc01g090430.3	2516.06	2371.76	2178.76	1598.87	1568.28	1672.53
MSTRG.2103|Solyc01g113620.2	922.063	970.464	815.018	862.71	976.963	740.966
MSTRG.2201|Solyc01g102840.3	570.568	644.035	504.343	3413.42	5761.04	5310.26
MSTRG.2210|Solyc01g102880.2	408.716	301.432	244.102	16154	18510.3	17153.3
MSTRG.2205|Solyc01g102850.2	1549.85	1486.57	1379.88	55.7904	108.085	62.0291
MSTRG.2470|Solyc01g106410.2	0	0	0	0	0	6.20291
MSTRG.3074|Solyc02g027080.2	2638.67	3008.44	2828.35	4227.82	4654.48	4556.88
MSTRG.3111|Solyc02g032200.3	5081.16	5616.93	5138.24	5417.79	5473.51	4885.64
Solyc02g032650.3|Solyc02g032650.3	680.104	720.496	665.732	166.01	210.923	182.14
MSTRG.3149|Solyc02g036270.3	4427.21	4259.75	4339.36	2336.39	2629.72	2364.44
MSTRG.3820|Solyc02g073574.1	0	0	0	0	0	0
MSTRG.3664|Solyc02g070410.2	11.4441	0	0	317.053	352.588	320.296
Solyc02g070730.1|Solyc02g070730.1	34.3322	16.1744	22.1911	34.0185	28.333	16.3531
MSTRG.4227|Solyc02g082050.3	1459.93	1289.54	982.459	515.041	562.462	482.699
MSTRG.4405|Solyc02g084450.3	2267.56	2051.21	2227.18	938.911	968.043	731.38
MSTRG.4443|Solyc02g084890.2	805.988	782.253	1091.4	2879.33	3494.92	4420.98
MSTRG.4855|Solyc02g090380.3	2561.83	2536.44	2687.14	3630.46	5079.47	4540.53
MSTRG.5251|Solyc03g005660.3	214.167	282.317	292.519	6381.88	6936.33	6442.57
MSTRG.5252|Solyc03g005670.3	24.523	58.816	0	2485.39	2709.47	2496.95
MSTRG.5777|Solyc03g046207.1	1178.74	1279.25	1226.56	1354.62	1666.92	1337.57
MSTRG.5967|Solyc03g078300.2	21.2532	108.81	66.5732	23.1326	75.0299	41.7287
MSTRG.7465|Solyc04g005540.3	3168.37	3303.99	3619.16	5692.66	6281.52	4561.39
MSTRG.7466|Solyc04g005550.2	1669.2	2235.01	1958.87	84.366	171.572	122.93
MSTRG.7501|Solyc04g007050.3	14.7138	14.704	0	31201.8	23106.6	25870.6
MSTRG.7502|Solyc04g007060.3	3264.82	3333.4	3324.63	24577	20867.8	21654.9
MSTRG.7503|Solyc04g007070.3	4172.17	3631.89	3788.62	16352.7	14693.3	14601.1
MSTRG.7523|Solyc04g007320.2	217.437	157.333	86.7469	565.388	903.507	658.636
MSTRG.7534|Solyc04g007490.3	1710.07	1898.29	2007.28	4820.43	4433.58	4298.05
MSTRG.7590|NRC6b	8.17432	0	0	8243.37	7128.36	7111.35
MSTRG.7590|NRC6a	0	0	0	8852.98	5469.31	6324.71
MSTRG.7591|Hero_K	0	0	0	854.545	734.558	726.868
MSTRG.7592|Hero_J	0	5.8816	4.03474	406.181	434.963	491.722
MSTRG.7593|Hero_C	26.1578	36.76	50.4343	947.756	997.425	969.91
MSTRG.7594|Hero_B	6.53946	0	0	452.446	464.87	435.895
MSTRG.7589|Hero_N	0	0	0	83.0052	104.937	113.344
MSTRG.7588|Hero_M	9.80919	4.4112	24.2084	621.178	746.101	788.897
MSTRG.7596|Hero_H	0	0	24.2084	4639.45	3896.83	4546.73
MSTRG.7596|Hero_D	0	0	0	2452.06	3337.52	2098.28
MSTRG.7596|Hero_F	3.26973	5.8816	0	5528.69	5588.94	5158
MSTRG.7595|Hero_A	1046.31	1032.22	762.566	4729.94	4810.31	4365.16
MSTRG.7682|Solyc04g009130.3	2458.84	1698.31	1466.63	11.5663	7.34558	0
MSTRG.7689|Solyc04g009240.2	0	5.8816	0	2.04111	0.524685	0
MSTRG.7720|Solyc04g009660.2	183.105	235.264	171.476	2448.65	1915.1	2393.2
MSTRG.7675|Solyc04g009070.1	8.17432	0	0	0	1.57405	0
MSTRG.7680|Solyc04g009110.1	81.7432	85.2832	24.2084	47.6259	57.7153	56.954
MSTRG.7681|Solyc04g009120.2	52.3157	38.2304	32.2779	21.7719	11.0184	15.2253
MSTRG.7682|Solyc04g009150.1	29.4276	8.8224	16.139	50.3474	19.938	58.0818
MSTRG.7691|Solyc04g009290.1	7458.25	8428.33	8136.06	2226.17	3980.78	3755.58
MSTRG.7691|Solyc04g009250.1	35.967	72.0496	70.608	585.799	385.118	430.256
Solyc04g009690.2|Solyc04g009690.2	6.53946	16.1744	6.05211	61.2334	51.9438	96.991
MSTRG.7819|Solyc04g012010.3	27.7927	0	18.1563	355.153	247.126	259.958
MSTRG.7905|Solyc04g015210.3	480.65	367.6	484.169	30304.4	28525	28782.1
MSTRG.8025|Solyc04g039990.3	1638.13	1313.07	1611.88	1358.7	1247.7	1312.76
MSTRG.8050|Solyc04g026110.3	869.748	833.717	548.725	867.473	566.135	948.481
MSTRG.8337|Solyc04g056570.3	4.90459	10.2928	0	31.297	48.7957	28.7589
MSTRG.8904|Solyc04g079420.3	3062.1	2082.09	2394.62	1100.84	1315.91	832.318
MSTRG.9196|Solyc05g005130.2	4680.62	4374.44	4744.86	3946.83	4110.9	3598.82
MSTRG.9213|Solyc05g005330.3	4605.41	4696.46	3972.2	42.8633	43.5488	50.1872
MSTRG.9300|Solyc05g006620.3	3351.47	3523.08	3502.16	1294.06	1521.06	1355.05
MSTRG.9301|Solyc05g006630.3	3809.23	3573.07	3627.23	947.076	922.395	879.685
MSTRG.9350|Solyc05g007170.3	57.2203	30.8784	50.4343	6507.06	6841.89	5577.54
Solyc05g007350.2|Solyc05g007350.2	53.9505	14.704	12.1042	4.76259	11.0184	14.0975
MSTRG.9381|Solyc05g007630.3	6.53946	0	0	3618.89	3875.32	3351.26
MSTRG.9382|Solyc05g007640.3	17.9835	33.8192	10.0869	9663.98	11060.9	10093.3
MSTRG.9399|Solyc05g007850.2	3487.17	3521.61	4363.57	1151.87	1232.48	1147.54
MSTRG.9413|Solyc05g008070.3	0	0	0	0	0	0
MSTRG.9535|Solyc05g009630.3	3655.56	3923.03	4502.77	5900.17	6118.35	5227.93
MSTRG.9545|Solyc05g009750.1	6.53946	5.8816	0	925.304	866.779	670.478
MSTRG.9544|Solyc05g009740.1	1587.45	1527.75	1498.91	3989.69	4215.32	3944.49
MSTRG.9547|Solyc05g009760.2	1605.44	1904.17	1500.92	2884.77	3377.92	3135.29
MSTRG.9689|Solyc05g012740.2	27.7927	14.704	22.1911	3552.9	3828.62	3298.82
MSTRG.9706|Solyc05g012900.3	1327.51	1233.67	1291.12	847.742	1424.52	1202.24
MSTRG.9707|Solyc05g012910.3	65.3946	39.7008	125.077	266.705	281.231	219.921
MSTRG.9723|Solyc05g013260.2	258.309	370.541	369.179	443.602	343.144	443.226
MSTRG.9724|Solyc05g013280.3	7278.42	7884.28	7349.28	3010.64	3112.95	2789.05
Solyc05g054020.2|Solyc05g054020.2	80.1084	41.1712	64.5559	133.353	184.164	163.531
MSTRG.10464|Solyc05g054010.3	196.184	192.622	94.8164	1807.06	1938.71	1559.75
MSTRG.10464|Solyc05g053990.3	642.502	711.674	591.09	1223.31	1305.94	1185.32
MSTRG.10480|Solyc05g054340.3	2846.3	2520.27	2711.35	1002.87	1204.15	938.895
Solyc06g008380.2|Solyc06g008380.2	109.536	76.4608	34.2953	3.40185	0	2.8195
MSTRG.10848|Solyc06g008400.2	37.6019	0	0	3320.89	3820.23	3323.07
MSTRG.10848|Solyc06g008450.3	1049.58	991.05	889.66	3629.78	3546.34	3623.63
MSTRG.10874|Solyc06g008770.2	233.786	198.504	143.233	2281.28	2286.58	2019.33
MSTRG.10874|Solyc06g008790.3	70.2992	142.629	44.3821	2434.37	2556.79	2361.05
MSTRG.10874|Solyc06g008800.2	88.2827	88.224	44.3821	1400.88	1724.11	1238.89
MSTRG.11501|Solyc06g062440.3	4157.46	3721.58	3843.09	1036.88	1051.47	920.286
MSTRG.11593|Solyc06g064720.1	13.0789	8.8224	0	396.656	455.951	498.488
MSTRG.11595|Solyc06g064760.1	6.53946	5.8816	0	289.838	296.971	334.393
MSTRG.12616|Solyc07g005770.2	528.061	571.986	548.725	404.14	493.728	368.791
MSTRG.12882|Solyc07g009180.1	17.9835	16.1744	32.2779	466.734	518.913	504.691
MSTRG.13099|Solyc07g039420.1	22.8881	20.5856	8.06948	846.381	579.252	649.05
MSTRG.13420|Solyc07g049700.1	76.8386	57.3456	54.469	206.833	217.744	134.208
MSTRG.13479|Solyc07g052770.2	748.768	607.275	639.506	0	0	0
Solyc07g052800.2|Solyc07g052800.2	0	0	0	0	0	0
MSTRG.13494|Solyc07g053010.2	2893.71	2718.77	2691.17	291.879	280.706	235.147
MSTRG.13496|Solyc07g053020.2	7412.47	8040.15	7621.63	2079.89	2161.7	2056.55
MSTRG.14109|Solyc07g066180.2	42.5065	0	8.06948	1475.04	1416.65	1605.99
MSTRG.14181|Solyc08g005440.3	3125.86	3439.27	3249.98	1462.8	1340.57	1332.5
MSTRG.14187|Solyc08g005500.3	94.8221	29.408	48.4169	738.882	764.465	715.026
MSTRG.14189|Solyc08g005510.2	73.5689	82.3424	104.903	23.813	20.4627	10.7141
MSTRG.14325|Solyc08g007250.2	78.4735	189.682	359.092	221.801	79.2274	90.2241
MSTRG.14361|Solyc08g007630.1	3060.47	2936.39	3459.79	2982.74	2888.39	2614.81
Solyc08g013970.2|Solyc08g013970.2	140.598	289.669	179.546	121.786	88.147	70.4876
MSTRG.15028|Solyc08g074250.2	17.9835	0	6.05211	371.482	364.656	378.378
Solyc08g075630.3|Solyc08g075630.3	181.47	283.787	314.71	4.76259	17.3146	11.8419
MSTRG.15121|Solyc08g075640.3	163.486	201.445	197.702	1645.14	1610.78	1710.88
MSTRG.15151|Solyc08g076000.3	387.463	841.069	691.958	302.765	292.774	448.865
MSTRG.15555|Solyc08g081260.1	475.746	652.858	760.549	1762.16	1845.32	1803.92
MSTRG.15750|Solyc09g005290.1	390.733	376.422	248.137	604.169	500.549	599.991
MSTRG.15855|Solyc09g007710.3	2496.44	2246.77	2509.61	131.992	231.386	94.1715
Solyc09g018220.2|Solyc09g018220.2	183.105	277.906	219.893	272.148	251.849	283.078
Solyc09g092280.1|Solyc09g092280.1	16.3486	7.352	16.139	7.48408	5.77153	0.563901
Solyc09g092300.3|Solyc09g092300.3	68.6643	54.4048	54.469	37.4204	24.6602	16.3531
Solyc09g092310.1|Solyc09g092310.1	152.042	111.75	104.903	75.5211	41.4501	45.1121
MSTRG.17238|Solyc09g098100.3	5058.27	2162.96	2053.68	5040.87	7027.1	4914.96
MSTRG.17242|Solyc09g098130.2	4592.33	2701.12	2533.82	1474.36	2279.75	804.687
MSTRG.17513|Solyc10g008230.2	3011.42	2182.07	2162.62	3208.63	3244.65	2580.97
MSTRG.17513|Solyc10g008220.3	31.0624	54.4048	0	48.3063	90.7704	47.3677
MSTRG.17513|Solyc10g008240.3	22.8881	197.034	24.2084	127.91	190.46	135.336
MSTRG.17814|Solyc10g047320.2	4195.06	3559.84	2785.99	8738.68	8874.51	8966.59
MSTRG.18076|Solyc10g076440.1	0	0	0	0	0	0
MSTRG.18624|Solyc10g085460.2	11833.1	11270.6	10815.1	2824.9	2761.94	2513.31
MSTRG.18834|Solyc11g006520.2	0	0	0	89.8089	162.652	42.8565
MSTRG.18834|Solyc11g006530.2	0	5.8816	0	22.4522	32.5304	14.6614
MSTRG.18841|Solyc11g006630.1	0	0	0	4.08222	79.2274	3.94731
MSTRG.18841|Solyc11g006640.2	1925.87	1618.91	1539.25	3969.28	4299.26	3692.42
MSTRG.19099|Solyc11g011080.2	0	2.9408	0	0.680371	2.62342	19.1726
MSTRG.19099|Solyc11g011060.2	549.314	993.99	197.702	535.452	746.626	859.385
MSTRG.19112|Solyc11g011350.2	667.025	529.344	556.794	629.343	704.651	612.96
MSTRG.19291|Solyc11g013750.2	1752.57	1620.38	1928.61	2644.6	2851.66	2470.45
Solyc11g020090.1|Solyc11g020090.1	1.63486	0	0	0	0	0
MSTRG.19378|Solyc11g020100.2	608.17	677.854	639.506	1671.67	1710.47	1558.06
MSTRG.19720|Solyc11g065780.2	3.26973	2.9408	6.05211	1.36074	2.09874	2.2556
MSTRG.19900|Solyc11g069020.2	333.512	283.787	334.883	670.165	561.937	585.329
MSTRG.19988|Solyc11g070020.2	1249.04	1030.75	1186.21	1720.66	1641.74	1742.45
MSTRG.19976|Solyc11g069925.1	1741.13	1883.58	1575.57	1912.52	2260.34	2094.33
MSTRG.19955|Solyc11g069620.2	2426.14	1979.16	2132.36	1784.61	1601.34	1470.09
MSTRG.20020|Solyc11g071423.1	871.383	782.253	788.792	476.94	443.883	314.657
MSTRG.20062|Solyc11g071995.1	3344.93	3121.66	2880.81	3931.86	3996.52	3690.73
MSTRG.20229|Solyc12g005970.1	2548.75	2624.66	2245.33	894.007	857.859	901.114
MSTRG.20234|Solyc12g006040.2	120.98	61.7568	70.608	515.041	427.093	378.941
MSTRG.20428|Solyc12g009450.2	116.075	77.9312	72.6253	579.676	594.468	534.014
MSTRG.20430|Solyc12g009460.1	0	0	0	0	0	0.563901
Solyc12g044190.2|Solyc12g044190.2	40.8716	105.869	18.1563	3.40185	0	0
MSTRG.20987|Solyc12g044200.2	130.789	123.514	445.839	155.125	85.5236	143.795
MSTRG.21319|Solyc12g094660.2	1554.76	1210.14	1363.74	540.214	466.445	469.729
MSTRG.21424|Solyc12g096920.1	124.25	86.7536	147.268	726.636	781.255	790.025
MSTRG.21429|Solyc12g097020.2	53.9505	51.464	34.2953	7.48408	4.19748	10.7141
Solyc01g016960.1|Solyc01g016960.1	0	0	0	0	0	0
Solyc01g102920.2|Solyc01g102920.2	0	0	0	0	0	0
Solyc02g030290.1|Solyc02g030290.1	0	0	0	0	0	0
Solyc02g037540.2|Solyc02g037540.2	0	0	0	85.0463	85.5236	85.7129
Solyc03g094100.1|Solyc03g094100.1	0	0	0	0	0	0
MSTRG.7500|Solyc04g007030.3	0	0	0	86660.8	75688.4	81911.1
Solyc04g011960.2|Solyc04g011960.2	0	0	0	220.44	284.904	273.492
Solyc04g011980.1|Solyc04g011980.1	0	1.4704	0	159.207	140.091	206.952
Solyc04g011990.2|Solyc04g011990.2	0	5.8816	0	238.13	163.702	216.538
Solyc04g012000.1|Solyc04g012000.1	0	0	0	14.2878	3.14811	2.2556
MSTRG.7902|Solyc04g015220.3	0	10.2928	0	15979.2	15581.6	14985.1
Solyc04g025840.2|Solyc04g025840.2	0	0	0	0	0	0
MSTRG.9380|Solyc05g007610.2	0	0	0	2834.42	3534.8	2844.88
Solyc05g042090.1|Solyc05g042090.1	0	0	0	0	0	0
Solyc05g043420.1|Solyc05g043420.1	0	0	0	36.0596	49.845	24.2477
MSTRG.10099|Solyc05g044490.2	0	0	0	1494.77	1831.67	1272.16
MSTRG.10181|Solyc05g050430.1	0	0	0	957.281	1177.39	1007.69
Solyc06g048910.1|Solyc06g048910.1	0	0	0	65.3156	52.9931	72.1793
Solyc06g064680.1|Solyc06g064680.1	0	4.4112	0	119.065	137.992	142.103
Solyc06g064690.1|Solyc06g064690.1	0	0	0	0	0	0
MSTRG.11594|Solyc06g064750.1	0	0	0	969.528	1102.89	1059.01
MSTRG.11597|Solyc06g064780.1	0	0	0	33.3382	41.4501	41.1648
Solyc06g065000.2|Solyc06g065000.2	0	7.352	0	39.4615	58.24	44.5482
Solyc07g039400.2|Solyc07g039400.2	0	0	0	0	0	0
Solyc07g055380.1|Solyc07g055380.1	0	0	0	201.39	255.521	246.425
MSTRG.13689|Solyc07g055610.2	0	0	0	227.244	184.689	230.635
Solyc09g064690.1|Solyc09g064690.1	0	0	0	0	0	2.2556
Solyc09g092290.1|Solyc09g092290.1	0	7.352	0	0	0.524685	5.63901
MSTRG.17191|Solyc09g092410.3	0	0	0	1815.91	2520.06	1984.37
Solyc10g054940.1|Solyc10g054940.1	0	0	0	0	0	0
Solyc10g054990.2|Solyc10g054990.2	0	0	0	0	0	0
Solyc10g055140.2|Solyc10g055140.2	0	0	0	0	0	0
Solyc10g055170.1|Solyc10g055170.1	0	0	0	0	0	0
Solyc11g007790.1|Solyc11g007790.1	0	0	0	63.2745	164.751	89.6602
Solyc12g005520.1|Solyc12g005520.1	0	0	0	1.36074	5.77153	3.94731
MSTRG.20721|Solyc12g017800.2	0	0	0	1431.5	1460.2	935.512
Solyc12g038900.1|Solyc12g038900.1	0	0	0	0	0	0
Solyc12g044180.2|Solyc12g044180.2	0	0	0	0	0	0

### Sheet: CC
	L1	L2	L3	R1	R2	R3
MSTRG.99|Solyc00g102400.3	32.6973	79.4016	24.2084	1133.5	1075.6	965.398
Solyc01g067165.1|Solyc01g067165.1	96.457	86.7536	54.469	310.249	341.57	286.462
MSTRG.1284|Solyc01g086810.2	1876.82	1685.08	1268.93	1943.14	2483.86	2286.05
MSTRG.1321|Solyc01g087200.3	1252.31	1086.63	1337.52	299.363	203.053	133.081
MSTRG.1462|Solyc01g090430.3	2516.06	2371.76	2178.76	1598.87	1568.28	1672.53
MSTRG.2470|Solyc01g106410.2	0	0	0	0	0	6.20291
MSTRG.3074|Solyc02g027080.2	2638.67	3008.44	2828.35	4227.82	4654.48	4556.88
MSTRG.3149|Solyc02g036270.3	4427.21	4259.75	4339.36	2336.39	2629.72	2364.44
MSTRG.3820|Solyc02g073574.1	0	0	0	0	0	0
MSTRG.3664|Solyc02g070410.2	11.4441	0	0	317.053	352.588	320.296
Solyc02g070730.1|Solyc02g070730.1	34.3322	16.1744	22.1911	34.0185	28.333	16.3531
MSTRG.4405|Solyc02g084450.3	2267.56	2051.21	2227.18	938.911	968.043	731.38
MSTRG.4443|Solyc02g084890.2	805.988	782.253	1091.4	2879.33	3494.92	4420.98
MSTRG.4855|Solyc02g090380.3	2561.83	2536.44	2687.14	3630.46	5079.47	4540.53
MSTRG.5251|Solyc03g005660.3	214.167	282.317	292.519	6381.88	6936.33	6442.57
MSTRG.5252|Solyc03g005670.3	24.523	58.816	0	2485.39	2709.47	2496.95
MSTRG.5777|Solyc03g046207.1	1178.74	1279.25	1226.56	1354.62	1666.92	1337.57
MSTRG.5967|Solyc03g078300.2	21.2532	108.81	66.5732	23.1326	75.0299	41.7287
MSTRG.7465|Solyc04g005540.3	3168.37	3303.99	3619.16	5692.66	6281.52	4561.39
MSTRG.7466|Solyc04g005550.2	1669.2	2235.01	1958.87	84.366	171.572	122.93
MSTRG.7501|Solyc04g007050.3	14.7138	14.704	0	31201.8	23106.6	25870.6
MSTRG.7502|Solyc04g007060.3	3264.82	3333.4	3324.63	24577	20867.8	21654.9
MSTRG.7503|Solyc04g007070.3	4172.17	3631.89	3788.62	16352.7	14693.3	14601.1
MSTRG.7534|Solyc04g007490.3	1710.07	1898.29	2007.28	4820.43	4433.58	4298.05
MSTRG.7590|NRC6b	8.17432	0	0	8243.37	7128.36	7111.35
MSTRG.7590|NRC6a	0	0	0	8852.98	5469.31	6324.71
MSTRG.7591|Hero_K	0	0	0	854.545	734.558	726.868
MSTRG.7592|Hero_J	0	5.8816	4.03474	406.181	434.963	491.722
MSTRG.7593|Hero_C	26.1578	36.76	50.4343	947.756	997.425	969.91
MSTRG.7594|Hero_B	6.53946	0	0	452.446	464.87	435.895
MSTRG.7589|Hero_N	0	0	0	83.0052	104.937	113.344
MSTRG.7588|Hero_M	9.80919	4.4112	24.2084	621.178	746.101	788.897
MSTRG.7596|Hero_H	0	0	24.2084	4639.45	3896.83	4546.73
MSTRG.7596|Hero_D	0	0	0	2452.06	3337.52	2098.28
MSTRG.7596|Hero_F	3.26973	5.8816	0	5528.69	5588.94	5158
MSTRG.7595|Hero_A	1046.31	1032.22	762.566	4729.94	4810.31	4365.16
MSTRG.7682|Solyc04g009130.3	2458.84	1698.31	1466.63	11.5663	7.34558	0
MSTRG.7689|Solyc04g009240.2	0	5.8816	0	2.04111	0.524685	0
MSTRG.7720|Solyc04g009660.2	183.105	235.264	171.476	2448.65	1915.1	2393.2
MSTRG.7675|Solyc04g009070.1	8.17432	0	0	0	1.57405	0
MSTRG.7680|Solyc04g009110.1	81.7432	85.2832	24.2084	47.6259	57.7153	56.954
MSTRG.7681|Solyc04g009120.2	52.3157	38.2304	32.2779	21.7719	11.0184	15.2253
MSTRG.7682|Solyc04g009150.1	29.4276	8.8224	16.139	50.3474	19.938	58.0818
MSTRG.7691|Solyc04g009290.1	7458.25	8428.33	8136.06	2226.17	3980.78	3755.58
MSTRG.7691|Solyc04g009250.1	35.967	72.0496	70.608	585.799	385.118	430.256
Solyc04g009690.2|Solyc04g009690.2	6.53946	16.1744	6.05211	61.2334	51.9438	96.991
MSTRG.7819|Solyc04g012010.3	27.7927	0	18.1563	355.153	247.126	259.958
MSTRG.7905|Solyc04g015210.3	480.65	367.6	484.169	30304.4	28525	28782.1
MSTRG.8025|Solyc04g039990.3	1638.13	1313.07	1611.88	1358.7	1247.7	1312.76
MSTRG.8050|Solyc04g026110.3	869.748	833.717	548.725	867.473	566.135	948.481
MSTRG.8904|Solyc04g079420.3	3062.1	2082.09	2394.62	1100.84	1315.91	832.318
MSTRG.9196|Solyc05g005130.2	4680.62	4374.44	4744.86	3946.83	4110.9	3598.82
MSTRG.9213|Solyc05g005330.3	4605.41	4696.46	3972.2	42.8633	43.5488	50.1872
MSTRG.9350|Solyc05g007170.3	57.2203	30.8784	50.4343	6507.06	6841.89	5577.54
Solyc05g007350.2|Solyc05g007350.2	53.9505	14.704	12.1042	4.76259	11.0184	14.0975
MSTRG.9381|Solyc05g007630.3	6.53946	0	0	3618.89	3875.32	3351.26
MSTRG.9382|Solyc05g007640.3	17.9835	33.8192	10.0869	9663.98	11060.9	10093.3
MSTRG.9413|Solyc05g008070.3	0	0	0	0	0	0
MSTRG.9535|Solyc05g009630.3	3655.56	3923.03	4502.77	5900.17	6118.35	5227.93
MSTRG.9545|Solyc05g009750.1	6.53946	5.8816	0	925.304	866.779	670.478
MSTRG.9544|Solyc05g009740.1	1587.45	1527.75	1498.91	3989.69	4215.32	3944.49
MSTRG.9547|Solyc05g009760.2	1605.44	1904.17	1500.92	2884.77	3377.92	3135.29
MSTRG.9689|Solyc05g012740.2	27.7927	14.704	22.1911	3552.9	3828.62	3298.82
MSTRG.9706|Solyc05g012900.3	1327.51	1233.67	1291.12	847.742	1424.52	1202.24
MSTRG.9707|Solyc05g012910.3	65.3946	39.7008	125.077	266.705	281.231	219.921
MSTRG.9723|Solyc05g013260.2	258.309	370.541	369.179	443.602	343.144	443.226
MSTRG.9724|Solyc05g013280.3	7278.42	7884.28	7349.28	3010.64	3112.95	2789.05
Solyc05g054020.2|Solyc05g054020.2	80.1084	41.1712	64.5559	133.353	184.164	163.531
MSTRG.10464|Solyc05g054010.3	196.184	192.622	94.8164	1807.06	1938.71	1559.75
MSTRG.10464|Solyc05g053990.3	642.502	711.674	591.09	1223.31	1305.94	1185.32
MSTRG.10480|Solyc05g054340.3	2846.3	2520.27	2711.35	1002.87	1204.15	938.895
Solyc06g008380.2|Solyc06g008380.2	109.536	76.4608	34.2953	3.40185	0	2.8195
MSTRG.10848|Solyc06g008400.2	37.6019	0	0	3320.89	3820.23	3323.07
MSTRG.10848|Solyc06g008450.3	1049.58	991.05	889.66	3629.78	3546.34	3623.63
MSTRG.10874|Solyc06g008770.2	233.786	198.504	143.233	2281.28	2286.58	2019.33
MSTRG.10874|Solyc06g008790.3	70.2992	142.629	44.3821	2434.37	2556.79	2361.05
MSTRG.10874|Solyc06g008800.2	88.2827	88.224	44.3821	1400.88	1724.11	1238.89
MSTRG.11501|Solyc06g062440.3	4157.46	3721.58	3843.09	1036.88	1051.47	920.286
MSTRG.11593|Solyc06g064720.1	13.0789	8.8224	0	396.656	455.951	498.488
MSTRG.11595|Solyc06g064760.1	6.53946	5.8816	0	289.838	296.971	334.393
MSTRG.12616|Solyc07g005770.2	528.061	571.986	548.725	404.14	493.728	368.791
MSTRG.12882|Solyc07g009180.1	17.9835	16.1744	32.2779	466.734	518.913	504.691
MSTRG.13099|Solyc07g039420.1	22.8881	20.5856	8.06948	846.381	579.252	649.05
MSTRG.13420|Solyc07g049700.1	76.8386	57.3456	54.469	206.833	217.744	134.208
MSTRG.13494|Solyc07g053010.2	2893.71	2718.77	2691.17	291.879	280.706	235.147
MSTRG.13496|Solyc07g053020.2	7412.47	8040.15	7621.63	2079.89	2161.7	2056.55
MSTRG.14109|Solyc07g066180.2	42.5065	0	8.06948	1475.04	1416.65	1605.99
MSTRG.14181|Solyc08g005440.3	3125.86	3439.27	3249.98	1462.8	1340.57	1332.5
MSTRG.14187|Solyc08g005500.3	94.8221	29.408	48.4169	738.882	764.465	715.026
MSTRG.14325|Solyc08g007250.2	78.4735	189.682	359.092	221.801	79.2274	90.2241
MSTRG.14361|Solyc08g007630.1	3060.47	2936.39	3459.79	2982.74	2888.39	2614.81
Solyc08g013970.2|Solyc08g013970.2	140.598	289.669	179.546	121.786	88.147	70.4876
MSTRG.15028|Solyc08g074250.2	17.9835	0	6.05211	371.482	364.656	378.378
Solyc08g075630.3|Solyc08g075630.3	181.47	283.787	314.71	4.76259	17.3146	11.8419
MSTRG.15121|Solyc08g075640.3	163.486	201.445	197.702	1645.14	1610.78	1710.88
MSTRG.15151|Solyc08g076000.3	387.463	841.069	691.958	302.765	292.774	448.865
MSTRG.15555|Solyc08g081260.1	475.746	652.858	760.549	1762.16	1845.32	1803.92
MSTRG.15750|Solyc09g005290.1	390.733	376.422	248.137	604.169	500.549	599.991
Solyc09g018220.2|Solyc09g018220.2	183.105	277.906	219.893	272.148	251.849	283.078
Solyc09g092280.1|Solyc09g092280.1	16.3486	7.352	16.139	7.48408	5.77153	0.563901
Solyc09g092300.3|Solyc09g092300.3	68.6643	54.4048	54.469	37.4204	24.6602	16.3531
Solyc09g092310.1|Solyc09g092310.1	152.042	111.75	104.903	75.5211	41.4501	45.1121
MSTRG.17238|Solyc09g098100.3	5058.27	2162.96	2053.68	5040.87	7027.1	4914.96
MSTRG.17242|Solyc09g098130.2	4592.33	2701.12	2533.82	1474.36	2279.75	804.687
MSTRG.17513|Solyc10g008230.2	3011.42	2182.07	2162.62	3208.63	3244.65	2580.97
MSTRG.17513|Solyc10g008220.3	31.0624	54.4048	0	48.3063	90.7704	47.3677
MSTRG.17513|Solyc10g008240.3	22.8881	197.034	24.2084	127.91	190.46	135.336
MSTRG.17814|Solyc10g047320.2	4195.06	3559.84	2785.99	8738.68	8874.51	8966.59
MSTRG.18076|Solyc10g076440.1	0	0	0	0	0	0
MSTRG.18624|Solyc10g085460.2	11833.1	11270.6	10815.1	2824.9	2761.94	2513.31
MSTRG.18834|Solyc11g006520.2	0	0	0	89.8089	162.652	42.8565
MSTRG.18834|Solyc11g006530.2	0	5.8816	0	22.4522	32.5304	14.6614
MSTRG.18841|Solyc11g006630.1	0	0	0	4.08222	79.2274	3.94731
MSTRG.18841|Solyc11g006640.2	1925.87	1618.91	1539.25	3969.28	4299.26	3692.42
Solyc11g020090.1|Solyc11g020090.1	1.63486	0	0	0	0	0
MSTRG.19378|Solyc11g020100.2	608.17	677.854	639.506	1671.67	1710.47	1558.06
MSTRG.19720|Solyc11g065780.2	3.26973	2.9408	6.05211	1.36074	2.09874	2.2556
MSTRG.19900|Solyc11g069020.2	333.512	283.787	334.883	670.165	561.937	585.329
MSTRG.19988|Solyc11g070020.2	1249.04	1030.75	1186.21	1720.66	1641.74	1742.45
MSTRG.19976|Solyc11g069925.1	1741.13	1883.58	1575.57	1912.52	2260.34	2094.33
MSTRG.19955|Solyc11g069620.2	2426.14	1979.16	2132.36	1784.61	1601.34	1470.09
MSTRG.20020|Solyc11g071423.1	871.383	782.253	788.792	476.94	443.883	314.657
MSTRG.20062|Solyc11g071995.1	3344.93	3121.66	2880.81	3931.86	3996.52	3690.73
MSTRG.20229|Solyc12g005970.1	2548.75	2624.66	2245.33	894.007	857.859	901.114
MSTRG.20234|Solyc12g006040.2	120.98	61.7568	70.608	515.041	427.093	378.941
MSTRG.20428|Solyc12g009450.2	116.075	77.9312	72.6253	579.676	594.468	534.014
MSTRG.20430|Solyc12g009460.1	0	0	0	0	0	0.563901
Solyc12g044190.2|Solyc12g044190.2	40.8716	105.869	18.1563	3.40185	0	0
MSTRG.20987|Solyc12g044200.2	130.789	123.514	445.839	155.125	85.5236	143.795
MSTRG.21319|Solyc12g094660.2	1554.76	1210.14	1363.74	540.214	466.445	469.729
MSTRG.21424|Solyc12g096920.1	124.25	86.7536	147.268	726.636	781.255	790.025
Solyc01g016960.1|Solyc01g016960.1	0	0	0	0	0	0
Solyc02g030290.1|Solyc02g030290.1	0	0	0	0	0	0
Solyc02g037540.2|Solyc02g037540.2	0	0	0	85.0463	85.5236	85.7129
Solyc03g094100.1|Solyc03g094100.1	0	0	0	0	0	0
MSTRG.7500|Solyc04g007030.3	0	0	0	86660.8	75688.4	81911.1
Solyc04g011960.2|Solyc04g011960.2	0	0	0	220.44	284.904	273.492
Solyc04g011980.1|Solyc04g011980.1	0	1.4704	0	159.207	140.091	206.952
Solyc04g011990.2|Solyc04g011990.2	0	5.8816	0	238.13	163.702	216.538
Solyc04g012000.1|Solyc04g012000.1	0	0	0	14.2878	3.14811	2.2556
MSTRG.7902|Solyc04g015220.3	0	10.2928	0	15979.2	15581.6	14985.1
Solyc04g025840.2|Solyc04g025840.2	0	0	0	0	0	0
MSTRG.9380|Solyc05g007610.2	0	0	0	2834.42	3534.8	2844.88
Solyc05g042090.1|Solyc05g042090.1	0	0	0	0	0	0
Solyc05g043420.1|Solyc05g043420.1	0	0	0	36.0596	49.845	24.2477
MSTRG.10099|Solyc05g044490.2	0	0	0	1494.77	1831.67	1272.16
MSTRG.10181|Solyc05g050430.1	0	0	0	957.281	1177.39	1007.69
Solyc06g048910.1|Solyc06g048910.1	0	0	0	65.3156	52.9931	72.1793
Solyc06g064680.1|Solyc06g064680.1	0	4.4112	0	119.065	137.992	142.103
Solyc06g064690.1|Solyc06g064690.1	0	0	0	0	0	0
MSTRG.11594|Solyc06g064750.1	0	0	0	969.528	1102.89	1059.01
MSTRG.11597|Solyc06g064780.1	0	0	0	33.3382	41.4501	41.1648
Solyc06g065000.2|Solyc06g065000.2	0	7.352	0	39.4615	58.24	44.5482
Solyc07g039400.2|Solyc07g039400.2	0	0	0	0	0	0
Solyc09g064690.1|Solyc09g064690.1	0	0	0	0	0	2.2556
Solyc09g092290.1|Solyc09g092290.1	0	7.352	0	0	0.524685	5.63901
Solyc10g054940.1|Solyc10g054940.1	0	0	0	0	0	0
Solyc10g054990.2|Solyc10g054990.2	0	0	0	0	0	0
Solyc10g055140.2|Solyc10g055140.2	0	0	0	0	0	0
Solyc10g055170.1|Solyc10g055170.1	0	0	0	0	0	0
Solyc11g007790.1|Solyc11g007790.1	0	0	0	63.2745	164.751	89.6602
Solyc12g005520.1|Solyc12g005520.1	0	0	0	1.36074	5.77153	3.94731
MSTRG.20721|Solyc12g017800.2	0	0	0	1431.5	1460.2	935.512
Solyc12g038900.1|Solyc12g038900.1	0	0	0	0	0	0
Solyc12g044180.2|Solyc12g044180.2	0	0	0	0	0	0

### Sheet: CC_R
	L1	L2	L3	R1	R2	R3
MSTRG.4855|Solyc02g090380.3	2561.83	2536.44	2687.14	3630.46	5079.47	4540.53
MSTRG.5777|Solyc03g046207.1	1178.74	1279.25	1226.56	1354.62	1666.92	1337.57
MSTRG.8904|Solyc04g079420.3	3062.1	2082.09	2394.62	1100.84	1315.91	832.318

### Sheet: CC_G10
	L1	L2	L3	R1	R2	R3
Solyc01g067165.1|Solyc01g067165.1	96.457	86.7536	54.469	310.249	341.57	286.462
MSTRG.3149|Solyc02g036270.3	4427.21	4259.75	4339.36	2336.39	2629.72	2364.44
MSTRG.4855|Solyc02g090380.3	2561.83	2536.44	2687.14	3630.46	5079.47	4540.53
MSTRG.5777|Solyc03g046207.1	1178.74	1279.25	1226.56	1354.62	1666.92	1337.57
MSTRG.7465|Solyc04g005540.3	3168.37	3303.99	3619.16	5692.66	6281.52	4561.39
MSTRG.7466|Solyc04g005550.2	1669.2	2235.01	1958.87	84.366	171.572	122.93
MSTRG.8904|Solyc04g079420.3	3062.1	2082.09	2394.62	1100.84	1315.91	832.318
MSTRG.14325|Solyc08g007250.2	78.4735	189.682	359.092	221.801	79.2274	90.2241
Solyc08g013970.2|Solyc08g013970.2	140.598	289.669	179.546	121.786	88.147	70.4876
MSTRG.18076|Solyc10g076440.1	0	0	0	0	0	0
Solyc12g044190.2|Solyc12g044190.2	40.8716	105.869	18.1563	3.40185	0	0
MSTRG.20987|Solyc12g044200.2	130.789	123.514	445.839	155.125	85.5236	143.795
Solyc02g037540.2|Solyc02g037540.2	0	0	0	85.0463	85.5236	85.7129
Solyc03g094100.1|Solyc03g094100.1	0	0	0	0	0	0
Solyc06g048910.1|Solyc06g048910.1	0	0	0	65.3156	52.9931	72.1793
Solyc10g054940.1|Solyc10g054940.1	0	0	0	0	0	0
Solyc10g054990.2|Solyc10g054990.2	0	0	0	0	0	0
Solyc10g055140.2|Solyc10g055140.2	0	0	0	0	0	0
Solyc10g055170.1|Solyc10g055170.1	0	0	0	0	0	0
Solyc11g007790.1|Solyc11g007790.1	0	0	0	63.2745	164.751	89.6602
Solyc12g005520.1|Solyc12g005520.1	0	0	0	1.36074	5.77153	3.94731
Solyc12g044180.2|Solyc12g044180.2	0	0	0	0	0	0

### Sheet: CC_other
	L1	L2	L3	R1	R2	R3
MSTRG.1284|Solyc01g086810.2	1876.82	1685.08	1268.93	1943.14	2483.86	2286.05
MSTRG.2470|Solyc01g106410.2	0	0	0	0	0	6.20291
MSTRG.3820|Solyc02g073574.1	0	0	0	0	0	0
Solyc02g070730.1|Solyc02g070730.1	34.3322	16.1744	22.1911	34.0185	28.333	16.3531
MSTRG.4405|Solyc02g084450.3	2267.56	2051.21	2227.18	938.911	968.043	731.38
MSTRG.4443|Solyc02g084890.2	805.988	782.253	1091.4	2879.33	3494.92	4420.98
MSTRG.5252|Solyc03g005670.3	24.523	58.816	0	2485.39	2709.47	2496.95
MSTRG.5967|Solyc03g078300.2	21.2532	108.81	66.5732	23.1326	75.0299	41.7287
MSTRG.7682|Solyc04g009130.3	2458.84	1698.31	1466.63	11.5663	7.34558	0
MSTRG.7689|Solyc04g009240.2	0	5.8816	0	2.04111	0.524685	0
MSTRG.7720|Solyc04g009660.2	183.105	235.264	171.476	2448.65	1915.1	2393.2
MSTRG.7675|Solyc04g009070.1	8.17432	0	0	0	1.57405	0
MSTRG.7680|Solyc04g009110.1	81.7432	85.2832	24.2084	47.6259	57.7153	56.954
MSTRG.7681|Solyc04g009120.2	52.3157	38.2304	32.2779	21.7719	11.0184	15.2253
MSTRG.7682|Solyc04g009150.1	29.4276	8.8224	16.139	50.3474	19.938	58.0818
MSTRG.7691|Solyc04g009290.1	7458.25	8428.33	8136.06	2226.17	3980.78	3755.58
MSTRG.7691|Solyc04g009250.1	35.967	72.0496	70.608	585.799	385.118	430.256
Solyc04g009690.2|Solyc04g009690.2	6.53946	16.1744	6.05211	61.2334	51.9438	96.991
MSTRG.8025|Solyc04g039990.3	1638.13	1313.07	1611.88	1358.7	1247.7	1312.76
MSTRG.8050|Solyc04g026110.3	869.748	833.717	548.725	867.473	566.135	948.481
MSTRG.13099|Solyc07g039420.1	22.8881	20.5856	8.06948	846.381	579.252	649.05
MSTRG.13494|Solyc07g053010.2	2893.71	2718.77	2691.17	291.879	280.706	235.147
MSTRG.13496|Solyc07g053020.2	7412.47	8040.15	7621.63	2079.89	2161.7	2056.55
MSTRG.14181|Solyc08g005440.3	3125.86	3439.27	3249.98	1462.8	1340.57	1332.5
MSTRG.14361|Solyc08g007630.1	3060.47	2936.39	3459.79	2982.74	2888.39	2614.81
Solyc08g075630.3|Solyc08g075630.3	181.47	283.787	314.71	4.76259	17.3146	11.8419
MSTRG.15121|Solyc08g075640.3	163.486	201.445	197.702	1645.14	1610.78	1710.88
MSTRG.15151|Solyc08g076000.3	387.463	841.069	691.958	302.765	292.774	448.865
MSTRG.15750|Solyc09g005290.1	390.733	376.422	248.137	604.169	500.549	599.991
Solyc09g018220.2|Solyc09g018220.2	183.105	277.906	219.893	272.148	251.849	283.078
Solyc09g092280.1|Solyc09g092280.1	16.3486	7.352	16.139	7.48408	5.77153	0.563901
Solyc09g092300.3|Solyc09g092300.3	68.6643	54.4048	54.469	37.4204	24.6602	16.3531
Solyc09g092310.1|Solyc09g092310.1	152.042	111.75	104.903	75.5211	41.4501	45.1121
MSTRG.18624|Solyc10g085460.2	11833.1	11270.6	10815.1	2824.9	2761.94	2513.31
MSTRG.19720|Solyc11g065780.2	3.26973	2.9408	6.05211	1.36074	2.09874	2.2556
MSTRG.19988|Solyc11g070020.2	1249.04	1030.75	1186.21	1720.66	1641.74	1742.45
MSTRG.19976|Solyc11g069925.1	1741.13	1883.58	1575.57	1912.52	2260.34	2094.33
MSTRG.19955|Solyc11g069620.2	2426.14	1979.16	2132.36	1784.61	1601.34	1470.09
MSTRG.20020|Solyc11g071423.1	871.383	782.253	788.792	476.94	443.883	314.657
MSTRG.20062|Solyc11g071995.1	3344.93	3121.66	2880.81	3931.86	3996.52	3690.73
MSTRG.21319|Solyc12g094660.2	1554.76	1210.14	1363.74	540.214	466.445	469.729
MSTRG.21424|Solyc12g096920.1	124.25	86.7536	147.268	726.636	781.255	790.025
Solyc02g030290.1|Solyc02g030290.1	0	0	0	0	0	0
Solyc04g025840.2|Solyc04g025840.2	0	0	0	0	0	0
Solyc07g039400.2|Solyc07g039400.2	0	0	0	0	0	0
Solyc09g092290.1|Solyc09g092290.1	0	7.352	0	0	0.524685	5.63901

### Sheet: NRC_S
	L1	L2	L3	R1	R2	R3
MSTRG.99|Solyc00g102400.3	32.6973	79.4016	24.2084	1133.5	1075.6	965.398
MSTRG.1321|Solyc01g087200.3	1252.31	1086.63	1337.52	299.363	203.053	133.081
MSTRG.3074|Solyc02g027080.2	2638.67	3008.44	2828.35	4227.82	4654.48	4556.88
MSTRG.3664|Solyc02g070410.2	11.4441	0	0	317.053	352.588	320.296
MSTRG.7534|Solyc04g007490.3	1710.07	1898.29	2007.28	4820.43	4433.58	4298.05
MSTRG.7591|Hero_K	0	0	0	854.545	734.558	726.868
MSTRG.7592|Hero_J	0	5.8816	4.03474	406.181	434.963	491.722
MSTRG.7593|Hero_C	26.1578	36.76	50.4343	947.756	997.425	969.91
MSTRG.7594|Hero_B	6.53946	0	0	452.446	464.87	435.895
MSTRG.7589|Hero_N	0	0	0	83.0052	104.937	113.344
MSTRG.7588|Hero_M	9.80919	4.4112	24.2084	621.178	746.101	788.897
MSTRG.7596|Hero_H	0	0	24.2084	4639.45	3896.83	4546.73
MSTRG.7596|Hero_D	0	0	0	2452.06	3337.52	2098.28
MSTRG.7596|Hero_F	3.26973	5.8816	0	5528.69	5588.94	5158
MSTRG.7595|Hero_A	1046.31	1032.22	762.566	4729.94	4810.31	4365.16
MSTRG.7819|Solyc04g012010.3	27.7927	0	18.1563	355.153	247.126	259.958
MSTRG.9196|Solyc05g005130.2	4680.62	4374.44	4744.86	3946.83	4110.9	3598.82
MSTRG.9213|Solyc05g005330.3	4605.41	4696.46	3972.2	42.8633	43.5488	50.1872
MSTRG.9350|Solyc05g007170.3	57.2203	30.8784	50.4343	6507.06	6841.89	5577.54
Solyc05g007350.2|Solyc05g007350.2	53.9505	14.704	12.1042	4.76259	11.0184	14.0975
MSTRG.9381|Solyc05g007630.3	6.53946	0	0	3618.89	3875.32	3351.26
MSTRG.9382|Solyc05g007640.3	17.9835	33.8192	10.0869	9663.98	11060.9	10093.3
MSTRG.9413|Solyc05g008070.3	0	0	0	0	0	0
MSTRG.9545|Solyc05g009750.1	6.53946	5.8816	0	925.304	866.779	670.478
MSTRG.9544|Solyc05g009740.1	1587.45	1527.75	1498.91	3989.69	4215.32	3944.49
MSTRG.9547|Solyc05g009760.2	1605.44	1904.17	1500.92	2884.77	3377.92	3135.29
MSTRG.9689|Solyc05g012740.2	27.7927	14.704	22.1911	3552.9	3828.62	3298.82
MSTRG.9706|Solyc05g012900.3	1327.51	1233.67	1291.12	847.742	1424.52	1202.24
MSTRG.9707|Solyc05g012910.3	65.3946	39.7008	125.077	266.705	281.231	219.921
MSTRG.9723|Solyc05g013260.2	258.309	370.541	369.179	443.602	343.144	443.226
MSTRG.9724|Solyc05g013280.3	7278.42	7884.28	7349.28	3010.64	3112.95	2789.05
Solyc05g054020.2|Solyc05g054020.2	80.1084	41.1712	64.5559	133.353	184.164	163.531
MSTRG.10464|Solyc05g054010.3	196.184	192.622	94.8164	1807.06	1938.71	1559.75
MSTRG.10464|Solyc05g053990.3	642.502	711.674	591.09	1223.31	1305.94	1185.32
MSTRG.10480|Solyc05g054340.3	2846.3	2520.27	2711.35	1002.87	1204.15	938.895
Solyc06g008380.2|Solyc06g008380.2	109.536	76.4608	34.2953	3.40185	0	2.8195
MSTRG.10848|Solyc06g008400.2	37.6019	0	0	3320.89	3820.23	3323.07
MSTRG.10848|Solyc06g008450.3	1049.58	991.05	889.66	3629.78	3546.34	3623.63
MSTRG.10874|Solyc06g008770.2	233.786	198.504	143.233	2281.28	2286.58	2019.33
MSTRG.10874|Solyc06g008790.3	70.2992	142.629	44.3821	2434.37	2556.79	2361.05
MSTRG.10874|Solyc06g008800.2	88.2827	88.224	44.3821	1400.88	1724.11	1238.89
MSTRG.11501|Solyc06g062440.3	4157.46	3721.58	3843.09	1036.88	1051.47	920.286
MSTRG.11593|Solyc06g064720.1	13.0789	8.8224	0	396.656	455.951	498.488
MSTRG.11595|Solyc06g064760.1	6.53946	5.8816	0	289.838	296.971	334.393
MSTRG.12616|Solyc07g005770.2	528.061	571.986	548.725	404.14	493.728	368.791
MSTRG.12882|Solyc07g009180.1	17.9835	16.1744	32.2779	466.734	518.913	504.691
MSTRG.13420|Solyc07g049700.1	76.8386	57.3456	54.469	206.833	217.744	134.208
MSTRG.14109|Solyc07g066180.2	42.5065	0	8.06948	1475.04	1416.65	1605.99
MSTRG.14187|Solyc08g005500.3	94.8221	29.408	48.4169	738.882	764.465	715.026
MSTRG.15028|Solyc08g074250.2	17.9835	0	6.05211	371.482	364.656	378.378
MSTRG.15555|Solyc08g081260.1	475.746	652.858	760.549	1762.16	1845.32	1803.92
MSTRG.17238|Solyc09g098100.3	5058.27	2162.96	2053.68	5040.87	7027.1	4914.96
MSTRG.17242|Solyc09g098130.2	4592.33	2701.12	2533.82	1474.36	2279.75	804.687
MSTRG.17513|Solyc10g008230.2	3011.42	2182.07	2162.62	3208.63	3244.65	2580.97
MSTRG.17513|Solyc10g008240.3	22.8881	197.034	24.2084	127.91	190.46	135.336
MSTRG.18834|Solyc11g006520.2	0	0	0	89.8089	162.652	42.8565
MSTRG.18834|Solyc11g006530.2	0	5.8816	0	22.4522	32.5304	14.6614
MSTRG.18841|Solyc11g006630.1	0	0	0	4.08222	79.2274	3.94731
MSTRG.18841|Solyc11g006640.2	1925.87	1618.91	1539.25	3969.28	4299.26	3692.42
Solyc11g020090.1|Solyc11g020090.1	1.63486	0	0	0	0	0
MSTRG.19378|Solyc11g020100.2	608.17	677.854	639.506	1671.67	1710.47	1558.06
MSTRG.19900|Solyc11g069020.2	333.512	283.787	334.883	670.165	561.937	585.329
MSTRG.20229|Solyc12g005970.1	2548.75	2624.66	2245.33	894.007	857.859	901.114
MSTRG.20234|Solyc12g006040.2	120.98	61.7568	70.608	515.041	427.093	378.941
MSTRG.20428|Solyc12g009450.2	116.075	77.9312	72.6253	579.676	594.468	534.014
MSTRG.20430|Solyc12g009460.1	0	0	0	0	0	0.563901
Solyc01g016960.1|Solyc01g016960.1	0	0	0	0	0	0
Solyc04g011960.2|Solyc04g011960.2	0	0	0	220.44	284.904	273.492
Solyc04g011980.1|Solyc04g011980.1	0	1.4704	0	159.207	140.091	206.952
Solyc04g011990.2|Solyc04g011990.2	0	5.8816	0	238.13	163.702	216.538
Solyc04g012000.1|Solyc04g012000.1	0	0	0	14.2878	3.14811	2.2556
MSTRG.7902|Solyc04g015220.3	0	10.2928	0	15979.2	15581.6	14985.1
MSTRG.9380|Solyc05g007610.2	0	0	0	2834.42	3534.8	2844.88
Solyc05g042090.1|Solyc05g042090.1	0	0	0	0	0	0
Solyc05g043420.1|Solyc05g043420.1	0	0	0	36.0596	49.845	24.2477
MSTRG.10099|Solyc05g044490.2	0	0	0	1494.77	1831.67	1272.16
MSTRG.10181|Solyc05g050430.1	0	0	0	957.281	1177.39	1007.69
Solyc06g064680.1|Solyc06g064680.1	0	4.4112	0	119.065	137.992	142.103
Solyc06g064690.1|Solyc06g064690.1	0	0	0	0	0	0
MSTRG.11594|Solyc06g064750.1	0	0	0	969.528	1102.89	1059.01
MSTRG.11597|Solyc06g064780.1	0	0	0	33.3382	41.4501	41.1648
Solyc06g065000.2|Solyc06g065000.2	0	7.352	0	39.4615	58.24	44.5482
Solyc09g064690.1|Solyc09g064690.1	0	0	0	0	0	2.2556
MSTRG.20721|Solyc12g017800.2	0	0	0	1431.5	1460.2	935.512
Solyc12g038900.1|Solyc12g038900.1	0	0	0	0	0	0

### Sheet: NRC_S_Rx
	L1	L2	L3	R1	R2	R3
MSTRG.1321|Solyc01g087200.3	1252.31	1086.63	1337.52	299.363	203.053	133.081
MSTRG.3074|Solyc02g027080.2	2638.67	3008.44	2828.35	4227.82	4654.48	4556.88
MSTRG.7819|Solyc04g012010.3	27.7927	0	18.1563	355.153	247.126	259.958
MSTRG.9413|Solyc05g008070.3	0	0	0	0	0	0
MSTRG.11501|Solyc06g062440.3	4157.46	3721.58	3843.09	1036.88	1051.47	920.286
MSTRG.12616|Solyc07g005770.2	528.061	571.986	548.725	404.14	493.728	368.791
MSTRG.12882|Solyc07g009180.1	17.9835	16.1744	32.2779	466.734	518.913	504.691
MSTRG.13420|Solyc07g049700.1	76.8386	57.3456	54.469	206.833	217.744	134.208
MSTRG.14187|Solyc08g005500.3	94.8221	29.408	48.4169	738.882	764.465	715.026
MSTRG.15028|Solyc08g074250.2	17.9835	0	6.05211	371.482	364.656	378.378
MSTRG.17513|Solyc10g008230.2	3011.42	2182.07	2162.62	3208.63	3244.65	2580.97
MSTRG.17513|Solyc10g008240.3	22.8881	197.034	24.2084	127.91	190.46	135.336
MSTRG.18834|Solyc11g006520.2	0	0	0	89.8089	162.652	42.8565
MSTRG.18834|Solyc11g006530.2	0	5.8816	0	22.4522	32.5304	14.6614
MSTRG.18841|Solyc11g006630.1	0	0	0	4.08222	79.2274	3.94731
MSTRG.18841|Solyc11g006640.2	1925.87	1618.91	1539.25	3969.28	4299.26	3692.42
Solyc11g020090.1|Solyc11g020090.1	1.63486	0	0	0	0	0
MSTRG.19378|Solyc11g020100.2	608.17	677.854	639.506	1671.67	1710.47	1558.06
MSTRG.19900|Solyc11g069020.2	333.512	283.787	334.883	670.165	561.937	585.329
MSTRG.20234|Solyc12g006040.2	120.98	61.7568	70.608	515.041	427.093	378.941
MSTRG.20428|Solyc12g009450.2	116.075	77.9312	72.6253	579.676	594.468	534.014
MSTRG.20430|Solyc12g009460.1	0	0	0	0	0	0.563901
Solyc01g016960.1|Solyc01g016960.1	0	0	0	0	0	0
Solyc04g011960.2|Solyc04g011960.2	0	0	0	220.44	284.904	273.492
Solyc04g011980.1|Solyc04g011980.1	0	1.4704	0	159.207	140.091	206.952
Solyc04g011990.2|Solyc04g011990.2	0	5.8816	0	238.13	163.702	216.538
Solyc04g012000.1|Solyc04g012000.1	0	0	0	14.2878	3.14811	2.2556
MSTRG.7902|Solyc04g015220.3	0	10.2928	0	15979.2	15581.6	14985.1
MSTRG.20721|Solyc12g017800.2	0	0	0	1431.5	1460.2	935.512

### Sheet: NRC_S_SD
	L1	L2	L3	R1	R2	R3
MSTRG.99|Solyc00g102400.3	32.6973	79.4016	24.2084	1133.5	1075.6	965.398
MSTRG.3664|Solyc02g070410.2	11.4441	0	0	317.053	352.588	320.296
MSTRG.7534|Solyc04g007490.3	1710.07	1898.29	2007.28	4820.43	4433.58	4298.05
MSTRG.7591|Hero_K	0	0	0	854.545	734.558	726.868
MSTRG.7592|Hero_J	0	5.8816	4.03474	406.181	434.963	491.722
MSTRG.7593|Hero_C	26.1578	36.76	50.4343	947.756	997.425	969.91
MSTRG.7594|Hero_B	6.53946	0	0	452.446	464.87	435.895
MSTRG.7589|Hero_N	0	0	0	83.0052	104.937	113.344
MSTRG.7588|Hero_M	9.80919	4.4112	24.2084	621.178	746.101	788.897
MSTRG.7596|Hero_H	0	0	24.2084	4639.45	3896.83	4546.73
MSTRG.7596|Hero_D	0	0	0	2452.06	3337.52	2098.28
MSTRG.7596|Hero_F	3.26973	5.8816	0	5528.69	5588.94	5158
MSTRG.7595|Hero_A	1046.31	1032.22	762.566	4729.94	4810.31	4365.16
MSTRG.9196|Solyc05g005130.2	4680.62	4374.44	4744.86	3946.83	4110.9	3598.82
MSTRG.9213|Solyc05g005330.3	4605.41	4696.46	3972.2	42.8633	43.5488	50.1872
MSTRG.9350|Solyc05g007170.3	57.2203	30.8784	50.4343	6507.06	6841.89	5577.54
Solyc05g007350.2|Solyc05g007350.2	53.9505	14.704	12.1042	4.76259	11.0184	14.0975
MSTRG.9381|Solyc05g007630.3	6.53946	0	0	3618.89	3875.32	3351.26
MSTRG.9382|Solyc05g007640.3	17.9835	33.8192	10.0869	9663.98	11060.9	10093.3
MSTRG.9545|Solyc05g009750.1	6.53946	5.8816	0	925.304	866.779	670.478
MSTRG.9544|Solyc05g009740.1	1587.45	1527.75	1498.91	3989.69	4215.32	3944.49
MSTRG.9547|Solyc05g009760.2	1605.44	1904.17	1500.92	2884.77	3377.92	3135.29
MSTRG.9689|Solyc05g012740.2	27.7927	14.704	22.1911	3552.9	3828.62	3298.82
MSTRG.9706|Solyc05g012900.3	1327.51	1233.67	1291.12	847.742	1424.52	1202.24
MSTRG.9707|Solyc05g012910.3	65.3946	39.7008	125.077	266.705	281.231	219.921
MSTRG.9723|Solyc05g013260.2	258.309	370.541	369.179	443.602	343.144	443.226
MSTRG.9724|Solyc05g013280.3	7278.42	7884.28	7349.28	3010.64	3112.95	2789.05
Solyc05g054020.2|Solyc05g054020.2	80.1084	41.1712	64.5559	133.353	184.164	163.531
MSTRG.10464|Solyc05g054010.3	196.184	192.622	94.8164	1807.06	1938.71	1559.75
MSTRG.10464|Solyc05g053990.3	642.502	711.674	591.09	1223.31	1305.94	1185.32
MSTRG.10480|Solyc05g054340.3	2846.3	2520.27	2711.35	1002.87	1204.15	938.895
Solyc06g008380.2|Solyc06g008380.2	109.536	76.4608	34.2953	3.40185	0	2.8195
MSTRG.10848|Solyc06g008400.2	37.6019	0	0	3320.89	3820.23	3323.07
MSTRG.10848|Solyc06g008450.3	1049.58	991.05	889.66	3629.78	3546.34	3623.63
MSTRG.10874|Solyc06g008770.2	233.786	198.504	143.233	2281.28	2286.58	2019.33
MSTRG.10874|Solyc06g008790.3	70.2992	142.629	44.3821	2434.37	2556.79	2361.05
MSTRG.10874|Solyc06g008800.2	88.2827	88.224	44.3821	1400.88	1724.11	1238.89
MSTRG.11593|Solyc06g064720.1	13.0789	8.8224	0	396.656	455.951	498.488
MSTRG.11595|Solyc06g064760.1	6.53946	5.8816	0	289.838	296.971	334.393
MSTRG.14109|Solyc07g066180.2	42.5065	0	8.06948	1475.04	1416.65	1605.99
MSTRG.15555|Solyc08g081260.1	475.746	652.858	760.549	1762.16	1845.32	1803.92
MSTRG.17238|Solyc09g098100.3	5058.27	2162.96	2053.68	5040.87	7027.1	4914.96
MSTRG.17242|Solyc09g098130.2	4592.33	2701.12	2533.82	1474.36	2279.75	804.687
MSTRG.20229|Solyc12g005970.1	2548.75	2624.66	2245.33	894.007	857.859	901.114
MSTRG.9380|Solyc05g007610.2	0	0	0	2834.42	3534.8	2844.88
Solyc05g042090.1|Solyc05g042090.1	0	0	0	0	0	0
Solyc05g043420.1|Solyc05g043420.1	0	0	0	36.0596	49.845	24.2477
MSTRG.10099|Solyc05g044490.2	0	0	0	1494.77	1831.67	1272.16
MSTRG.10181|Solyc05g050430.1	0	0	0	957.281	1177.39	1007.69
Solyc06g064680.1|Solyc06g064680.1	0	4.4112	0	119.065	137.992	142.103
Solyc06g064690.1|Solyc06g064690.1	0	0	0	0	0	0
MSTRG.11594|Solyc06g064750.1	0	0	0	969.528	1102.89	1059.01
MSTRG.11597|Solyc06g064780.1	0	0	0	33.3382	41.4501	41.1648
Solyc06g065000.2|Solyc06g065000.2	0	7.352	0	39.4615	58.24	44.5482
Solyc09g064690.1|Solyc09g064690.1	0	0	0	0	0	2.2556
Solyc12g038900.1|Solyc12g038900.1	0	0	0	0	0	0

### Sheet: NRC_H
	L1	L2	L3	R1	R2	R3
MSTRG.1462|Solyc01g090430.3	2516.06	2371.76	2178.76	1598.87	1568.28	1672.53
MSTRG.5251|Solyc03g005660.3	214.167	282.317	292.519	6381.88	6936.33	6442.57
MSTRG.7501|Solyc04g007050.3	14.7138	14.704	0	31201.8	23106.6	25870.6
MSTRG.7502|Solyc04g007060.3	3264.82	3333.4	3324.63	24577	20867.8	21654.9
MSTRG.7503|Solyc04g007070.3	4172.17	3631.89	3788.62	16352.7	14693.3	14601.1
MSTRG.7590|NRC6b	8.17432	0	0	8243.37	7128.36	7111.35
MSTRG.7590|NRC6a	0	0	0	8852.98	5469.31	6324.71
MSTRG.7905|Solyc04g015210.3	480.65	367.6	484.169	30304.4	28525	28782.1
MSTRG.9535|Solyc05g009630.3	3655.56	3923.03	4502.77	5900.17	6118.35	5227.93
MSTRG.17513|Solyc10g008220.3	31.0624	54.4048	0	48.3063	90.7704	47.3677
MSTRG.17814|Solyc10g047320.2	4195.06	3559.84	2785.99	8738.68	8874.51	8966.59
MSTRG.7500|Solyc04g007030.3	0	0	0	86660.8	75688.4	81911.1

### Sheet: TIR
	L1	L2	L3	R1	R2	R3
Solyc00g294230.2|Solyc00g294230.2	0	0	0	0	0	0
MSTRG.494|Solyc01g008800.2	1054.49	823.424	1045	2625.55	3050.52	2473.27
MSTRG.675|Solyc01g014840.3	212.532	205.856	278.397	3191.62	4753.64	3482.65
Solyc01g066020.2|Solyc01g066020.2	9.80919	10.2928	0	0	0	0
MSTRG.2103|Solyc01g113620.2	922.063	970.464	815.018	862.71	976.963	740.966
MSTRG.2201|Solyc01g102840.3	570.568	644.035	504.343	3413.42	5761.04	5310.26
MSTRG.2210|Solyc01g102880.2	408.716	301.432	244.102	16154	18510.3	17153.3
MSTRG.2205|Solyc01g102850.2	1549.85	1486.57	1379.88	55.7904	108.085	62.0291
MSTRG.3111|Solyc02g032200.3	5081.16	5616.93	5138.24	5417.79	5473.51	4885.64
Solyc02g032650.3|Solyc02g032650.3	680.104	720.496	665.732	166.01	210.923	182.14
MSTRG.4227|Solyc02g082050.3	1459.93	1289.54	982.459	515.041	562.462	482.699
MSTRG.7523|Solyc04g007320.2	217.437	157.333	86.7469	565.388	903.507	658.636
MSTRG.8337|Solyc04g056570.3	4.90459	10.2928	0	31.297	48.7957	28.7589
MSTRG.9300|Solyc05g006620.3	3351.47	3523.08	3502.16	1294.06	1521.06	1355.05
MSTRG.9301|Solyc05g006630.3	3809.23	3573.07	3627.23	947.076	922.395	879.685
MSTRG.9399|Solyc05g007850.2	3487.17	3521.61	4363.57	1151.87	1232.48	1147.54
MSTRG.13479|Solyc07g052770.2	748.768	607.275	639.506	0	0	0
Solyc07g052800.2|Solyc07g052800.2	0	0	0	0	0	0
MSTRG.14189|Solyc08g005510.2	73.5689	82.3424	104.903	23.813	20.4627	10.7141
MSTRG.15855|Solyc09g007710.3	2496.44	2246.77	2509.61	131.992	231.386	94.1715
MSTRG.19099|Solyc11g011080.2	0	2.9408	0	0.680371	2.62342	19.1726
MSTRG.19099|Solyc11g011060.2	549.314	993.99	197.702	535.452	746.626	859.385
MSTRG.19112|Solyc11g011350.2	667.025	529.344	556.794	629.343	704.651	612.96
MSTRG.19291|Solyc11g013750.2	1752.57	1620.38	1928.61	2644.6	2851.66	2470.45
MSTRG.21429|Solyc12g097020.2	53.9505	51.464	34.2953	7.48408	4.19748	10.7141
Solyc01g102920.2|Solyc01g102920.2	0	0	0	0	0	0
Solyc07g055380.1|Solyc07g055380.1	0	0	0	201.39	255.521	246.425
MSTRG.13689|Solyc07g055610.2	0	0	0	227.244	184.689	230.635
MSTRG.17191|Solyc09g092410.3	0	0	0	1815.91	2520.06	1984.37

### Sheet: raw counts
gene_id	L1	L2	L3	R1	R2	R3
MSTRG.1|Solyc00g005000.3	11	24	16	18278	20833	19792
Solyc00g005040.3|Solyc00g005040.3	26	28	19	98	151	127
Solyc00g005080.2|Solyc00g005080.2	3	0	2	3	0	0
Solyc00g005092.1|Solyc00g005092.1	1	0	0	0	0	0
Solyc00g005094.1|Solyc00g005094.1	7	13	7	9	0	0
MSTRG.2|Solyc00g005050.3	2115	2486	1846	4499	5916	5136
Solyc00g005890.3|Solyc00g005890.3	0	4	0	8	9	11
MSTRG.3	1669	983	2730	3353	4889	4770
MSTRG.5|Solyc00g005840.3	19155	22189	16942	471	552	542
MSTRG.4	1575	1453	1008	1853	2543	2365
MSTRG.6	479	324	796	897	1195	1239
MSTRG.7|Solyc00g006490.3	2954	3180	2403	5830	7961	6796
MSTRG.8|Solyc00g006800.3	3552	3558	2454	107202	121454	126795
MSTRG.9|Solyc00g006805.1	138	257	200	234	250	429
MSTRG.10|Solyc00g006810.3	11039	11968	9467	909	1044	1010
MSTRG.11|Solyc00g006820.3	3446	3845	2552	863	1100	1051
MSTRG.12|Solyc00g006830.3	4257	4396	3226	12666	17488	13517
Solyc00g007550.1|Solyc00g007550.1	1	0	0	10	13	8
Solyc00g007600.2|Solyc00g007600.2	8	14	25	0	0	6
MSTRG.13	1087	1013	1160	3865	4518	4747
MSTRG.14|Solyc00g006867.1	27	17	3	16	30	12
MSTRG.16|Solyc00g008570.2	101	41	82	194	262	179
MSTRG.17|Solyc00g008580.1	2	3	0	9	8	5
MSTRG.15	4187	2021	2196	6798	10718	8789
Solyc00g009030.2|Solyc00g009030.2	9	3	2	17	30	33
Solyc00g009040.3|Solyc00g009040.3	39	27	16	91	90	130
MSTRG.19|Solyc00g009050.2	147	159	100	409	534	495
MSTRG.20|Solyc00g009060.3	2458	2873	2299	2759	3357	3122
MSTRG.23|Solyc00g009080.3	1510	1622	1544	2468	3382	3361
MSTRG.22|Solyc00g009090.3	288	184	125	5306	6310	5691
MSTRG.18|Solyc00g009020.3	23956	26648	19183	60998	78839	79607
MSTRG.24|Solyc00g009100.3	13939	17761	13675	1973	2160	2102
MSTRG.26|Solyc00g009141.1	581	725	760	2628	3045	3652
MSTRG.25	149	76	267	232	407	396
MSTRG.27	63	25	149	140	200	273
MSTRG.28	48	40	52	153	0	264
MSTRG.48|Solyc00g009110.3	9256	9259	7201	23565	27534	24658
MSTRG.48|Solyc00g009120.3	157	939	1206	2073	5908	4735
MSTRG.48|Solyc00g009140.3	3168	3135	1941	865	1621	717
Solyc00g011160.2|Solyc00g011160.2	0	21	43	0	84	90
MSTRG.29|Solyc06g024330.2	0	0	0	0	0	0
MSTRG.30|Solyc00g010520.1	0	0	0	0	0	0
MSTRG.32|Solyc00g010525.1	316	157	459	467	649	652
MSTRG.33|Solyc00g010530.1	0	0	0	0	0	0
MSTRG.35|Solyc00g010750.2	0	0	0	0	0	0
MSTRG.36|Solyc00g010760.1	0	0	0	0	0	0
MSTRG.37|Solyc00g010755.1	0	0	0	0	0	0
MSTRG.38|Solyc00g010780.1	0	0	0	0	0	0
MSTRG.39|Solyc00g010930.1	0	0	0	0	0	0
MSTRG.31	1143	496	1282	2251	2978	3268
MSTRG.34	232	118	545	534	568	633
MSTRG.40	80	30	204	152	128	185
MSTRG.41	42	39	73	96	103	112
Solyc00g013133.1|Solyc00g013133.1	0	0	0	0	0	0
Solyc00g013137.1|Solyc00g013137.1	4	6	3	9	9	5
Solyc00g013140.2|Solyc00g013140.2	32	23	46	32	62	52
Solyc00g013150.1|Solyc00g013150.1	6	0	7	12	10	9
Solyc00g013155.1|Solyc00g013155.1	3	0	0	15	22	0
Solyc00g013160.2|Solyc00g013160.2	36	17	23	23	18	21
Solyc00g013170.1|Solyc00g013170.1	15	21	26	15	5	18
Solyc00g013180.1|Solyc00g013180.1	0	0	0	10	1	8
MSTRG.42	136	123	94	315	438	432
Solyc00g014830.3|Solyc00g014830.3	15	12	6	29	59	9
Solyc00g014840.1|Solyc00g014840.1	4	0	3	27	15	12
MSTRG.43|Solyc00g015600.1	21	32	30	34	38	52
MSTRG.45|Solyc00g011880.3	882	1272	1075	1019	1005	1148
MSTRG.46|Solyc00g011890.3	2850	3322	2166	5063	7075	5330
MSTRG.44	9809	4982	18183	268	326	287
Solyc00g019740.1|Solyc00g019740.1	21	4	4	42	59	26
Solyc00g019980.2|Solyc00g019980.2	4	4	11	4	9	14
Solyc00g019950.1|Solyc00g019950.1	11	1	5	4	22	43
Solyc00g019970.2|Solyc00g019970.2	11	15	10	13	40	46
Solyc00g020010.1|Solyc00g020010.1	3	0	3	5	22	2
Solyc00g020020.2|Solyc00g020020.2	8	11	12	8	16	22
Solyc00g020030.1|Solyc00g020030.1	5	0	7	0	5	9
Solyc00g020540.2|Solyc00g020540.2	64	30	26	10	0	8
MSTRG.47	160	154	186	192	289	273
MSTRG.50|Solyc00g028960.1	61	56	13	0	0	4
Solyc00g029190.3|Solyc00g029190.3	81	47	50	4	4	0
MSTRG.53	85	182	98	383	530	281
MSTRG.49|Solyc00g027770.3	2088	2379	1891	4804	7002	6224
Solyc00g030215.1|Solyc00g030215.1	0	2	0	0	1	0
MSTRG.51|Solyc00g030520.3	379	289	236	854	1167	1339
Solyc00g030820.1|Solyc00g030820.1	5	10	8	2	15	4
MSTRG.52	475	562	442	987	1368	1154
MSTRG.54	68	50	74	902	945	1143
Solyc00g032947.1|Solyc00g032947.1	3	25	0	0	13	15
Solyc00g039990.2|Solyc00g039990.2	35	48	17	4	13	31
Solyc00g042640.1|Solyc00g042640.1	7	11	0	0	0	0
MSTRG.57|Solyc00g042840.1	20	10	0	156	317	224
MSTRG.56|Solyc00g044350.3	909	882	984	3	0	0
MSTRG.100|Solyc00g020545.1	97	7	24	25000	12037	15266
MSTRG.100|Solyc00g020940.1	0	0	0	0	0	0
MSTRG.101|Solyc00g020960.1	0	0	0	0	0	0
MSTRG.102|Solyc00g020970.1	0	0	0	0	0	0
MSTRG.103|Solyc00g020980.1	0	0	0	0	0	0
MSTRG.104|Solyc00g020990.2	0	0	0	0	0	0
MSTRG.105	0	0	0	114	77	85
MSTRG.106|Solyc00g021490.2	0	0	0	0	0	0
MSTRG.107|Solyc00g021500.2	0	0	0	0	0	0
MSTRG.108|Solyc00g021510.2	0	0	0	0	0	0
MSTRG.109|Solyc00g021520.1	0	0	0	0	0	0
MSTRG.110|Solyc00g021530.2	0	0	0	0	0	0
MSTRG.113|Solyc00g021650.1	0	0	0	5	0	0
MSTRG.114|Solyc00g021655.1	0	0	0	0	0	0
MSTRG.115|Solyc00g022070.1	0	1	0	0	0	1
MSTRG.116|Solyc00g022080.1	0	0	0	0	0	0
MSTRG.121|Solyc00g022920.2	0	0	0	0	0	0
MSTRG.122|Solyc00g023020.2	0	0	0	0	0	0
MSTRG.123|Solyc00g023030.1	0	0	0	0	0	0
MSTRG.124|Solyc00g023040.1	0	0	0	0	0	0
MSTRG.125|Solyc00g023050.2	0	0	0	0	0	0
MSTRG.126|Solyc00g023250.2	0	0	0	0	0	0
MSTRG.127|Solyc00g023260.1	0	0	0	0	0	0
MSTRG.128|Solyc00g023270.2	0	0	0	0	0	0
MSTRG.129|Solyc00g023470.1	0	0	0	0	0	0
MSTRG.130|Solyc00g023570.1	0	0	0	6	0	0
MSTRG.131|Solyc00g023580.1	0	0	0	0	0	0
MSTRG.132|Solyc00g023590.2	0	0	0	4	0	0
MSTRG.133|Solyc00g023600.2	0	0	0	0	0	0
MSTRG.134|Solyc00g023700.2	0	0	0	0	0	0
MSTRG.135|Solyc00g023710.1	0	0	4	3	0	0
MSTRG.136|Solyc00g024010.1	0	0	0	0	0	0
MSTRG.137|Solyc00g024020.1	0	0	0	0	0	0
MSTRG.138|Solyc00g024030.1	0	0	0	0	0	0
MSTRG.139|Solyc00g024040.1	0	0	0	0	0	0
MSTRG.140|Solyc00g024050.1	0	0	0	0	0	0
MSTRG.143|Solyc00g024370.1	0	0	0	0	0	0
MSTRG.144|Solyc00g024570.2	0	0	0	0	0	0
MSTRG.145|Solyc00g024670.1	0	0	0	0	0	0
MSTRG.146|Solyc00g024680.2	0	0	0	0	0	0
MSTRG.147|Solyc00g024690.1	0	0	0	0	0	0
MSTRG.149|Solyc00g025300.1	0	0	1	10	0	0
MSTRG.150|Solyc00g025400.2	0	0	0	0	3	2
MSTRG.151|Solyc00g025500.2	0	0	0	0	0	0
MSTRG.152|Solyc00g025510.1	0	0	0	0	0	0
MSTRG.153|Solyc00g025520.1	0	0	0	0	0	0
MSTRG.154|Solyc00g025530.1	0	0	0	0	0	0
MSTRG.155|Solyc00g025540.2	0	0	0	0	0	0
MSTRG.156|Solyc00g025650.2	0	0	0	0	0	0
MSTRG.157|Solyc00g025660.1	0	0	0	0	0	0
MSTRG.100|Solyc00g026160.3	0	0	0	1	2	1
MSTRG.111|Solyc00g021630.1	10	0	20	3	4	5
MSTRG.112|Solyc00g021640.3	5	0	0	6	18	9
MSTRG.117|Solyc00g022090.2	2	0	0	2	0	0
MSTRG.118|Solyc00g022100.1	13	14	10	16	84	61
MSTRG.119|Solyc00g022103.1	18	26	0	24	52	30
MSTRG.120|Solyc00g022107.1	25	18	19	56	109	43
MSTRG.141|Solyc00g024150.3	51388	58763	45813	383	364	282
MSTRG.142|Solyc00g024160.2	22	21	20	4	17	5
MSTRG.148|Solyc00g025290.1	29	14	25	34	68	63
Solyc00g048515.1|Solyc00g048515.1	9	4	22	0	0	0
MSTRG.63|Solyc00g049520.2	698	932	663	4196	4557	4908
MSTRG.64|Solyc00g050130.1	331	429	358	2936	3641	3707
Solyc00g052545.1|Solyc00g052545.1	0	0	3	0	0	4
MSTRG.65|Solyc00g050430.3	154	157	82	1367	2009	1152
MSTRG.61|Solyc00g047700.3	16393	18699	13932	35313	42691	48401
MSTRG.66|Solyc00g052940.3	417	429	397	1169	1405	1271
MSTRG.67|Solyc00g053440.3	309	387	389	1232	1474	1444
MSTRG.68|Solyc00g056680.1	75	132	47	264	309	293
MSTRG.69|Solyc00g057880.3	263	345	278	241	436	350
MSTRG.70	1286	1178	530	548	562	513
MSTRG.71|Solyc00g059100.3	159	164	74	944	964	1019
MSTRG.74	16	6	3	199	181	179
MSTRG.72|Solyc00g059500.2	146	268	101	314	350	615
Solyc00g069880.2|Solyc00g069880.2	3	0	3	2	0	0
MSTRG.75|Solyc00g068970.2	578	205	1483	947	1021	1112
MSTRG.77|Solyc00g071180.3	12	6	0	3013	4988	1870
MSTRG.76|Solyc00g072100.3	571	707	577	2081	2547	3075
MSTRG.80|Solyc00g075035.1	64	18	22	22613	37014	30295
MSTRG.81	0	0	0	687	2224	2194
Solyc00g080750.3|Solyc00g080750.3	135	76	102	38	82	70
MSTRG.82|Solyc00g082150.3	5667	6133	4620	13294	16606	17020
MSTRG.83	934	961	664	1939	2386	2474
MSTRG.85|Solyc00g085070.3	6373	6845	5353	886	1288	1241
MSTRG.99|Solyc00g102400.3	20	54	12	1666	2050	1712
MSTRG.161	54	50	54	393	422	399
MSTRG.159|Solyc00g106650.2	7	53	61	83	137	93
MSTRG.162	123	140	120	365	392	518
Solyc00g108550.1|Solyc00g108550.1	5	0	0	0	8	3
MSTRG.158|Solyc00g107055.1	1287	1501	983	6637	7580	7838
MSTRG.88|Solyc00g090110.1	0	0	0	0	0	0
MSTRG.89|Solyc00g090115.1	0	0	0	0	0	0
MSTRG.89|Solyc00g090120.2	0	0	0	0	0	0
MSTRG.90|Solyc00g090130.2	0	0	0	0	0	0
MSTRG.89|Solyc00g090630.2	0	0	0	0	0	0
Solyc00g090640.1|Solyc00g090640.1	0	0	0	0	0	0
Solyc00g090650.1|Solyc00g090650.1	0	0	0	0	0	0
Solyc00g090660.1|Solyc00g090660.1	0	0	0	0	0	0
Solyc00g090860.2|Solyc00g090860.2	0	0	0	17	3	16
Solyc00g092870.1|Solyc00g092870.1	0	0	0	0	0	0
Solyc00g092880.1|Solyc00g092880.1	0	0	0	0	0	0
Solyc00g092890.1|Solyc00g092890.1	0	0	0	0	0	0
Solyc00g092900.2|Solyc00g092900.2	0	0	0	0	0	0
Solyc00g093100.2|Solyc00g093100.2	0	0	0	0	0	0
Solyc00g094010.2|Solyc00g094010.2	0	0	0	0	0	0
Solyc00g094020.2|Solyc00g094020.2	0	0	0	0	0	0
Solyc00g094520.1|Solyc00g094520.1	0	0	4	9	3	0
Solyc00g094550.1|Solyc00g094550.1	0	0	0	3	0	0
Solyc00g095450.1|Solyc00g095450.1	0	0	0	0	0	0
Solyc00g095460.1|Solyc00g095460.1	0	0	0	0	0	0
MSTRG.93|Solyc00g095465.1	16	2	2	871	1126	1334
Solyc00g096060.2|Solyc00g096060.2	0	0	0	0	0	0
Solyc00g097260.1|Solyc00g097260.1	0	0	0	0	0	0
Solyc00g099160.1|Solyc00g099160.1	0	0	0	8	8	0
Solyc00g099460.2|Solyc00g099460.2	0	0	0	0	0	0
Solyc00g099470.1|Solyc00g099470.1	0	0	0	0	0	0
Solyc00g099570.2|Solyc00g099570.2	0	0	0	0	0	0
Solyc00g099880.2|Solyc00g099880.2	0	0	0	0	0	0
Solyc00g100880.3|Solyc00g100880.3	0	0	0	27	145	69
Solyc00g101700.1|Solyc00g101700.1	0	0	0	0	0	0
MSTRG.84|Solyc06g024210.2	82	60	230	293	252	257
MSTRG.91|Solyc00g090430.2	111	150	97	350	421	542
MSTRG.86|Solyc00g090870.3	142	211	169	533	575	720
MSTRG.87|Solyc00g091170.3	1671	1772	1348	3412	4370	4276
Solyc00g093000.1|Solyc00g093000.1	4	3	4	2	2	1
Solyc00g094530.1|Solyc00g094530.1	1	1	0	0	9	3
Solyc00g094540.1|Solyc00g094540.1	2	0	1	6	20	18
MSTRG.92|Solyc00g095860.1	52	64	18	1387	1883	2172
MSTRG.94|Solyc00g096460.2	78	147	107	176	251	320
MSTRG.95	101	54	61	26	42	19
MSTRG.96|Solyc00g097960.2	170	155	151	131	295	221
MSTRG.97|Solyc00g098560.3	253	225	217	1808	2394	1819
MSTRG.98|Solyc00g099580.2	345	359	231	0	0	0
MSTRG.160|Solyc00g110870.3	695	826	667	11577	14211	13349
Solyc00g117450.2|Solyc00g117450.2	10	17	27	0	5	9
Solyc00g118680.2|Solyc00g118680.2	0	0	0	3	0	0
Solyc00g117655.1|Solyc00g117655.1	0	0	0	23	0	0
Solyc00g117653.1|Solyc00g117653.1	10	11	10	36	46	39
Solyc00g118690.1|Solyc00g118690.1	2	1	3	18	11	1
Solyc00g125275.1|Solyc00g125275.1	36	29	3	0	0	0
MSTRG.164|Solyc00g125990.2	33	56	46	84	102	57
MSTRG.164|Solyc00g125980.1	8	15	14	12	39	18
MSTRG.165|Solyc00g126000.1	9	8	26	13	14	38
MSTRG.166|Solyc00g126010.1	11	9	5	11	13	8
MSTRG.169|Solyc00g127670.2	1530	2148	1445	653	788	700
MSTRG.168|Solyc00g127660.3	268	246	200	2077	2316	2262
MSTRG.167|Solyc00g127870.3	566	545	435	1431	1827	2044
Solyc00g133110.2|Solyc00g133110.2	0	3	0	0	3	4
MSTRG.171|Solyc00g128875.1	0	0	0	0	0	0
MSTRG.172|Solyc00g129670.2	0	0	0	0	0	0
MSTRG.170|Solyc00g128870.3	586	569	420	2778	3408	3293
MSTRG.173|Solyc00g136260.1	674	708	566	187	285	272
MSTRG.175|Solyc00g136565.1	65	51	30	1076	1267	1373
MSTRG.174|Solyc00g136560.3	593	578	724	28	18	37
Solyc00g142160.1|Solyc00g142160.1	0	2	0	2	4	6
Solyc00g142170.3|Solyc00g142170.3	6	0	0	0	0	10
MSTRG.179|Solyc00g143770.2	82	155	132	120	131	189
MSTRG.178	4	4	14	142	119	187
MSTRG.176|Solyc00g140060.3	2644	3258	2493	4431	6313	5055
MSTRG.181|Solyc00g147577.1	128	129	47	4851	6293	5808
Solyc00g157083.1|Solyc00g157083.1	0	0	0	0	0	0
Solyc00g157080.2|Solyc00g157080.2	16	12	20	0	0	0
MSTRG.184|Solyc00g160780.2	101	99	93	93	91	141
MSTRG.182|Solyc00g156980.3	976	970	698	182	199	210
MSTRG.183	386	506	790	1525	1824	1998
MSTRG.185|Solyc00g164680.2	487	524	889	292	361	346
MSTRG.187	1115	1346	1075	955	1174	869
MSTRG.186|Solyc00g170200.1	1183	1597	1491	240	273	311
Solyc00g170210.3|Solyc00g170210.3	131	93	101	174	160	243
Solyc00g171810.3|Solyc00g171810.3	24	25	29	37	67	29
MSTRG.188|Solyc00g174330.3	0	0	0	3171	4387	4917
MSTRG.188|Solyc00g174340.2	256	32	42	0	0	22562
MSTRG.190|Solyc00g179240.2	742	676	986	896	849	1096
MSTRG.192|Solyc00g184350.3	736	959	645	2351	2808	2602
MSTRG.191	412	319	191	1224	1398	1322
Solyc00g188850.3|Solyc00g188850.3	26	0	0	0	0	0
Solyc00g188853.1|Solyc00g188853.1	1	0	0	0	0	0
MSTRG.193|Solyc00g187050.3	662	189	119	44	27	23
MSTRG.196|Solyc00g203660.2	20	23	66	0	0	0
MSTRG.197|Solyc00g201160.3	180	226	188	578	1033	672
MSTRG.198	23	11	7	2	12	6
MSTRG.194|Solyc00g188857.1	2419	2531	1706	6217	8753	7706
MSTRG.195	108	76	55	3376	3408	7676
MSTRG.199|Solyc00g207960.1	30	26	39	3	3	4
Solyc00g215560.2|Solyc00g215560.2	59	31	48	49	65	74
Solyc00g217560.1|Solyc00g217560.1	14	9	6	10	8	10
MSTRG.200|Solyc00g217960.1	120	155	58	996	945	1048
MSTRG.201|Solyc00g218560.1	109	193	196	539	666	711
MSTRG.203|Solyc00g230070.1	79	74	87	2	0	0
MSTRG.204|Solyc00g230080.1	185	164	173	8	0	2
MSTRG.205	179	191	162	452	392	440
MSTRG.202|Solyc00g227860.1	4226	4760	3840	563	677	629
Solyc00g231780.2|Solyc00g231780.2	11	14	15	0	2	4
MSTRG.206|Solyc00g233480.1	26	21	14	798	1598	1143
Solyc00g244280.1|Solyc00g244280.1	3	0	4	4	4	0
Solyc00g244290.1|Solyc00g244290.1	13	8	14	8	34	38
Solyc00g244300.1|Solyc00g244300.1	14	19	29	18	13	23
MSTRG.207	110	104	81	2822	3396	3214
MSTRG.208	115	118	296	0	0	0
MSTRG.209|Solyc00g247300.3	2	7	0	3046	4744	4027
MSTRG.210	17	15	11	571	542	404
MSTRG.211|Solyc00g256710.2	98	125	151	423	408	462
Solyc00g257110.3|Solyc00g257110.3	7	8	17	29	46	28
MSTRG.212	137	92	39	399	430	449
MSTRG.214	486	432	311	1864	2327	2016
MSTRG.216|Solyc00g277510.2	51	22	73	0	0	0
Solyc00g278110.3|Solyc00g278110.3	32	34	29	6	4	6
Solyc00g280110.2|Solyc00g280110.2	16	0	33	0	0	0
MSTRG.217|Solyc00g282510.2	2	2	5	515	663	518
Solyc03g033920.1|Solyc03g033920.1	10	8	6	33	36	30
MSTRG.219|Solyc00g270510.1	0	0	0	0	0	0
MSTRG.218|Solyc00g273110.2	1583	1821	1487	764	937	886
MSTRG.220|Solyc00g272810.1	806	1075	902	256	406	285
Solyc00g294230.2|Solyc00g294230.2	0	0	0	0	0	0
MSTRG.221	84	88	66	1029	1466	1207
MSTRG.223	7	21	7	364	533	889
Solyc00g311230.2|Solyc00g311230.2	18	47	32	58	66	65
MSTRG.222|Solyc00g289230.2	1086	1277	939	864	1046	991
MSTRG.224	178	230	211	1032	1470	1335
MSTRG.225|Solyc00g322635.1	450	532	615	52882	98715	72388
MSTRG.226|Solyc01g005000.3	5772	6966	5179	3496	4367	4347
MSTRG.227|Solyc01g005010.3	1755	1694	1397	2070	2317	2285
MSTRG.229|Solyc01g005020.3	4078	4352	2681	18935	26744	22630
MSTRG.230|Solyc01g005050.3	0	0	0	5	0	0
MSTRG.230|Solyc01g005030.3	1836	2051	1561	5941	8356	6934
MSTRG.231|Solyc01g005040.3	4	0	0	21	110	43
MSTRG.232|Solyc01g005060.3	61	49	30	266	266	302
MSTRG.233|Solyc01g005070.3	17	22	3	12	9	11
MSTRG.234|Solyc01g005080.3	4355	4689	3075	8828	10931	10797
MSTRG.236|Solyc01g005100.3	1513	1429	1297	1872	2347	1961
MSTRG.235|Solyc01g005110.3	473	447	373	1951	2450	2722
MSTRG.237|Solyc01g005120.3	1645	1901	1333	10069	12785	13126
MSTRG.239|Solyc01g005140.3	12	0	0	717	938	901
MSTRG.240|Solyc01g005150.3	138	243	164	1544	1517	1574
MSTRG.238|Solyc01g005130.2	2844	3195	2166	4692	5698	5144
MSTRG.243|Solyc01g005230.3	20	12	0	1188	1520	1248
MSTRG.242|Solyc01g005220.3	365	443	295	1869	3614	3033
MSTRG.246|Solyc01g005180.1	0	1	0	26	16	19
MSTRG.248|Solyc01g005200.1	0	0	0	24	25	31
MSTRG.245|Solyc01g005210.3	3980	4379	3142	16477	23896	19753
MSTRG.244|Solyc01g005170.2	2	0	0	13	8	12
MSTRG.247|Solyc01g005190.1	8	4	8	19	54	14
MSTRG.252|Solyc01g005270.3	652	906	602	1772	2367	2322
MSTRG.253|Solyc01g005280.3	225	199	136	114	177	230
MSTRG.254|Solyc01g005295.1	0	0	0	0	0	0
MSTRG.254|Solyc01g005290.3	198	397	213	35	48	34
MSTRG.249|Solyc01g005260.3	257	243	182	686	932	1233
MSTRG.250|Solyc01g005240.3	6210	7698	5343	8248	10935	9624
MSTRG.251|Solyc01g005250.3	8950	9667	7770	7645	10028	9296
MSTRG.257|Solyc01g005305.1	0	0	0	0	0	0
MSTRG.256|Solyc01g005300.3	7456	11344	9085	5695	9171	6863
Solyc01g005350.3|Solyc01g005350.3	37	85	33	7	4	4
Solyc01g005360.3|Solyc01g005360.3	8	6	24	0	0	0
MSTRG.261|Solyc01g005370.3	32	60	12	210	310	332
MSTRG.259|Solyc01g005340.3	828	870	617	3165	4788	3942
MSTRG.255|Solyc01g005320.2	46	57	6	7101	9740	10898
MSTRG.260|Solyc01g005330.3	11314	13358	9418	17721	24291	22785
MSTRG.263|Solyc01g005390.3	42	49	34	985	652	1176
MSTRG.262|Solyc01g005380.2	1435	1929	1020	1528	1755	1529
MSTRG.262|Solyc01g005385.1	15	16	24	20	72	53
MSTRG.264|Solyc01g005400.3	729	907	548	960	1023	971
MSTRG.266|Solyc01g005420.2	606	586	557	280	207	249
MSTRG.265|Solyc01g005410.3	2815	3261	2427	1312	1918	1918
MSTRG.267|Solyc01g005430.3	1120	1421	1086	2669	3894	3548
MSTRG.269|Solyc01g005450.3	0	0	0	0	0	0
MSTRG.269|Solyc01g005460.3	766	867	638	854	932	1265
MSTRG.270|Solyc01g005470.3	959	1487	1066	1376	1600	1374
MSTRG.271|Solyc01g005480.3	639	818	578	1537	1796	1560
MSTRG.268|Solyc01g005440.3	23132	25057	16054	22397	29897	20574
MSTRG.273|Solyc01g005500.3	22	28	16	234	245	151
MSTRG.272|Solyc01g005490.3	2242	2507	1819	3230	3811	3910
MSTRG.275|Solyc01g005530.3	1113	1228	969	2484	3639	3168
MSTRG.274|Solyc01g005520.3	50279	58506	46779	396	345	449
MSTRG.276|Solyc01g005540.3	8304	10319	7367	2832	3689	3095
MSTRG.277|Solyc01g005550.3	9577	10142	8060	25292	31321	29859
MSTRG.342|Solyc01g006320.3	217	310	196	902	616	787
MSTRG.343	116	95	72	815	872	1204
MSTRG.345|Solyc01g006340.3	765	1100	608	1735	2226	1816
MSTRG.344|Solyc01g006330.3	18301	21599	17424	15	0	25
MSTRG.346|Solyc01g006360.3	9857	10552	7034	28915	40479	32287
MSTRG.346|Solyc01g006350.3	9	10	11	15	23	15
Solyc01g006390.2|Solyc01g006390.2	0	0	0	27	123	11
MSTRG.348|Solyc01g006380.2	263	348	160	4449	5330	4190
MSTRG.347|Solyc01g006370.3	9920	11831	7349	45070	62660	50956
MSTRG.281|Solyc01g005575.1	2403	2610	2046	4332	5490	5520
Solyc01g005610.3|Solyc01g005610.3	0	0	0	0	0	0
MSTRG.284|Solyc01g005630.2	0	0	0	245	255	237
Solyc01g005650.2|Solyc01g005650.2	0	0	0	0	0	0
Solyc01g005660.2|Solyc01g005660.2	0	0	0	0	0	0
Solyc01g005665.1|Solyc01g005665.1	0	0	0	0	0	0
MSTRG.288|Solyc01g005690.3	4479	5189	3853	10840	13634	13170
MSTRG.290|Solyc01g005705.1	0	0	0	0	0	0
MSTRG.291|Solyc01g005720.3	0	0	0	0	0	0
MSTRG.291|Solyc01g005715.1	0	0	0	0	0	0
MSTRG.292|Solyc01g005730.3	1853	2116	1258	135	140	78
MSTRG.293|Solyc01g005740.3	0	0	0	0	0	0
Solyc01g005750.1|Solyc01g005750.1	0	0	0	0	0	0
MSTRG.294|Solyc01g005800.3	17	47	12	1375	1873	2725
Solyc01g005825.1|Solyc01g005825.1	0	0	0	0	0	0
MSTRG.303|Solyc01g005830.3	2724	3262	2352	6069	8312	9478
MSTRG.301|Solyc01g005860.2	10	20	17	1214	1543	1504
MSTRG.302|Solyc01g005880.1	0	0	0	104	233	191
Solyc01g005890.1|Solyc01g005890.1	0	0	0	8	26	34
MSTRG.308|Solyc01g005940.3	0	6	0	3	0	6
MSTRG.311|Solyc01g005960.3	7602	8847	6385	14425	18491	17676
MSTRG.320|Solyc01g006040.3	1766	1933	1798	4124	5220	4708
Solyc01g006080.2|Solyc01g006080.2	0	11	17	0	0	21
MSTRG.321|Solyc01g006090.3	327	418	280	1354	2095	1821
MSTRG.324|Solyc01g006120.3	14698	16250	11491	28726	38788	34844
MSTRG.325|Solyc01g006130.3	13843	17763	13041	859	1051	926
MSTRG.330|Solyc01g006180.3	1037	1239	1438	6534	9415	8619
MSTRG.330|Solyc01g006190.3	6894	7653	4392	8484	10170	8893
MSTRG.332|Solyc01g006220.2	1020	1004	723	1702	2168	1928
MSTRG.337|Solyc01g006270.2	0	0	0	0	0	0
MSTRG.278|Solyc01g005560.3	59064	70072	57983	95973	125127	119978
MSTRG.281|Solyc01g005570.3	1408	1492	961	2330	2825	3074
MSTRG.279|Solyc01g005590.2	3108	3735	3988	2768	3334	3651
MSTRG.280|Solyc01g005600.3	3494	4263	2848	8653	9959	9921
MSTRG.282|Solyc01g005620.3	84284	96762	71726	66706	82680	84153
MSTRG.283	863	844	772	3350	4318	3698
MSTRG.285|Solyc01g005640.3	799	887	577	2695	3728	3210
MSTRG.286|Solyc01g005670.3	438	448	349	838	1129	1061
MSTRG.287|Solyc01g005680.3	102	205	125	1052	1784	1272
MSTRG.289|Solyc01g005700.3	1424	1700	1175	2175	2709	2324
MSTRG.291|Solyc01g005710.2	721	683	488	29	13	112
MSTRG.295|Solyc01g005755.1	739	593	296	0	1026	824
MSTRG.295|Solyc01g005760.3	542	304	177	2005	1018	926
MSTRG.296|Solyc01g005770.3	16	42	44	44	81	51
MSTRG.296|Solyc01g005790.1	578	487	354	947	1514	1279
MSTRG.297|Solyc01g005775.1	59	115	74	96	118	196
MSTRG.296|Solyc01g005795.1	2	2	3	3	6	11
MSTRG.298|Solyc01g005810.3	1889	2214	1527	5735	7067	6491
MSTRG.299|Solyc01g005820.3	9272	10627	7026	28413	33498	31320
MSTRG.303|Solyc01g005840.3	1425	1764	1277	1395	1612	162
MSTRG.300|Solyc01g005850.2	48	54	52	528	787	689
Solyc01g005865.1|Solyc01g005865.1	14	13	0	0	0	0
Solyc01g005870.2|Solyc01g005870.2	270	291	252	23	25	32
MSTRG.305|Solyc01g005900.2	5	4	1	86	96	126
MSTRG.305|Solyc01g005895.1	1	0	0	0	6	5
MSTRG.306|Solyc01g005910.3	7111	8459	6462	4184	5577	5066
MSTRG.304|Solyc01g005920.2	621	726	534	1466	2073	1613
MSTRG.307|Solyc01g005930.3	974	1165	1016	133	168	100
MSTRG.309|Solyc01g005950.3	4641	5094	3627	9644	12404	12075
MSTRG.310|Solyc01g005970.3	759	925	548	5080	6265	5556
MSTRG.312	28	16	13	901	1218	1358
MSTRG.313|Solyc01g005980.3	316	346	229	1210	1567	1484
MSTRG.314|Solyc01g005990.3	6890	7919	6535	2827	3346	3417
MSTRG.315|Solyc01g006000.3	913	1095	761	3436	4456	3857
MSTRG.316|Solyc01g006010.3	1341	1443	1170	2858	4040	3126
MSTRG.317|Solyc01g006020.3	3554	4727	3908	1945	2162	1946
Solyc01g006050.2|Solyc01g006050.2	5	4	0	131	206	139
MSTRG.318|Solyc01g006060.3	33	34	14	1541	1911	1762
MSTRG.319|Solyc01g006070.2	47	66	61	459	546	495
MSTRG.322|Solyc01g006100.3	1809	2418	1618	4193	5709	5119
MSTRG.323|Solyc01g006110.3	3311	3779	2866	7238	9544	8776
MSTRG.326|Solyc01g006140.3	1826	1968	1341	493	502	345
MSTRG.327|Solyc01g006150.3	15148	17916	13901	28624	36857	39327
MSTRG.327|Solyc01g006160.3	5165	6392	4742	14331	16016	16015
MSTRG.328|Solyc01g006170.3	1124	1502	1108	4428	5516	5655
MSTRG.330|Solyc01g006195.1	166	143	79	154	260	168
MSTRG.329|Solyc01g006200.3	270	294	301	522	708	667
MSTRG.331|Solyc01g006210.3	315	401	227	548	763	633
MSTRG.334|Solyc01g006230.3	3639	4138	3009	7164	9464	8673
MSTRG.333|Solyc01g006240.3	209	318	161	790	834	716
MSTRG.335|Solyc01g006250.2	188	145	208	180	260	281
MSTRG.336|Solyc01g006260.3	477	608	410	763	884	915
MSTRG.338|Solyc01g006280.3	24292	29005	21031	37216	48605	45334
MSTRG.339|Solyc01g006290.3	840	701	393	1623	3840	2148
MSTRG.340|Solyc01g006300.3	6446	4539	4696	2287	4779	3621
MSTRG.349|Solyc01g006400.3	13812	12927	9115	12140	16506	12003
Solyc01g006440.2|Solyc01g006440.2	0	4	0	33	17	6
MSTRG.350|Solyc01g006430.3	38901	41071	28620	67265	84148	78952
MSTRG.352|Solyc01g006480.3	744	552	554	1777	2256	2062
MSTRG.351|Solyc01g006450.3	5943	6676	4364	2167	2788	2702
MSTRG.353|Solyc01g006490.3	1084	1181	933	2757	3816	3386
MSTRG.354|Solyc01g006500.3	1596	2132	1237	1083	1324	1295
MSTRG.355|Solyc01g006520.3	1925	2274	1619	225	341	235
MSTRG.356|Solyc01g006510.3	22789	24794	17824	6268	7363	6904
Solyc01g006545.1|Solyc01g006545.1	0	0	0	0	0	0
Solyc01g006550.3|Solyc01g006550.3	26	11	11	0	0	0
MSTRG.357|Solyc01g006540.3	3379	4632	2243	17	27	8
Solyc01g006575.1|Solyc01g006575.1	6	4	2	18	27	44
Solyc01g006620.3|Solyc01g006620.3	3	16	0	430	588	288
MSTRG.359|Solyc01g006580.3	4	11	5	3216	4794	4032
Solyc01g006640.1|Solyc01g006640.1	7	19	12	8	22	0
MSTRG.358|Solyc01g006565.1	0	0	0	0	0	0
MSTRG.358|Solyc01g006560.3	17399	22744	17079	0	0	5
MSTRG.361|Solyc01g006665.1	0	0	0	1	0	0
MSTRG.361|Solyc01g006650.2	185	195	95	756	814	671
MSTRG.362|Solyc01g006660.2	104	100	130	1979	2129	2586
MSTRG.360|Solyc01g006630.3	1763	2277	1555	6022	7731	7505
MSTRG.363|Solyc01g006680.3	0	9	0	104	43	35
MSTRG.363|Solyc01g006670.2	172	343	225	1460	2224	1821
MSTRG.364|Solyc01g006690.3	2279	2418	1697	4825	6176	5609
MSTRG.366|Solyc01g006700.3	3339	4341	2901	8138	10400	10494
MSTRG.367|Solyc01g006710.3	1704	2084	1526	6387	8750	7599
Solyc01g006730.3|Solyc01g006730.3	4	22	0	7	11	0
MSTRG.365|Solyc01g006740.3	471	638	437	1664	2288	2288
MSTRG.368|Solyc01g006720.3	13336	13696	9199	7811	9617	8474
MSTRG.369|Solyc01g006780.3	646	608	509	741	872	1079
MSTRG.370|Solyc01g006790.2	1444	1593	910	1723	2674	2322
MSTRG.371|Solyc01g006800.3	4074	4601	2988	14608	18758	17815
MSTRG.372|Solyc01g006810.3	2134	2662	1830	2311	3084	3217
MSTRG.373|Solyc01g006820.2	658	618	694	947	1244	1155
MSTRG.374|Solyc01g006825.1	10458	11453	8437	15403	18281	20146
MSTRG.376|Solyc01g006840.3	10	12	0	641	801	809
MSTRG.375|Solyc01g006830.3	14043	18526	15230	7590	9855	9720
MSTRG.377|Solyc01g006850.1	179	177	145	297	379	386
MSTRG.378|Solyc01g006870.3	4083	4694	3300	5832	8219	6931
MSTRG.378|Solyc01g006860.3	138	175	103	381	488	442
MSTRG.379|Solyc01g006880.3	3772	4602	2956	6691	9523	6956
MSTRG.380|Solyc01g006890.3	1339	1298	1072	5355	7054	6331
Solyc01g006910.3|Solyc01g006910.3	65	57	41	88	123	137
Solyc01g006920.3|Solyc01g006920.3	30	41	28	251	354	352
Solyc01g006925.1|Solyc01g006925.1	5	31	2	39	84	77
MSTRG.383|Solyc01g006930.3	528	570	312	6570	7920	7808
MSTRG.381|Solyc01g006900.3	6780	7117	5074	27554	33238	31615
MSTRG.384|Solyc01g006950.3	8	4	0	2037	3716	3769
MSTRG.382|Solyc01g006940.3	13764	16381	11628	1130	1329	1346
MSTRG.385|Solyc01g006960.3	3740	3769	2849	11540	15636	13224
MSTRG.386|Solyc01g006970.3	3210	3803	2240	6374	8457	7203
MSTRG.390|Solyc01g007010.2	417	320	298	3156	1985	5170
MSTRG.393|Solyc01g007030.3	5	7	2	3315	2748	5915
MSTRG.391|Solyc01g007020.3	165	171	108	1702	1663	2967
MSTRG.392|Solyc01g007025.1	1	9	6	71	85	140
MSTRG.388|Solyc01g006990.3	1480	1459	1095	3764	4744	4309
MSTRG.387|Solyc01g006980.3	9034	10403	7374	7685	10434	11461
MSTRG.395|Solyc01g007060.3	1361	1559	979	2314	3332	2923
Solyc01g007080.3|Solyc01g007080.3	169	207	142	0	0	0
MSTRG.396|Solyc01g007070.3	2419	2649	1766	9205	9803	8042
MSTRG.397|Solyc01g007100.3	18582	19851	13910	917	1247	1154
MSTRG.398|Solyc01g007110.3	666	1064	441	3413	5794	3816
MSTRG.399|Solyc01g007120.3	3185	3336	2618	7398	7763	9634
MSTRG.400|Solyc01g007130.3	2480	2653	2035	15032	20225	16618
MSTRG.401|Solyc01g007140.3	526	461	397	2419	3626	3117
MSTRG.403|Solyc01g007160.3	247	274	181	493	535	512
MSTRG.404|Solyc01g007170.3	156	83	72	3358	3727	4677
MSTRG.406|Solyc01g007180.3	188	323	141	708	897	799
MSTRG.405|Solyc01g007190.3	165	173	82	708	884	837
MSTRG.402|Solyc01g007150.3	7748	8583	6319	22143	30987	29459
Solyc01g007200.2|Solyc01g007200.2	33	14	0	69	84	99
MSTRG.407|Solyc01g007220.3	918	883	517	20002	25381	26872
MSTRG.408|Solyc01g007230.3	795	931	711	1710	2010	1886
Solyc01g007240.3|Solyc01g007240.3	16	0	12	7	40	8
MSTRG.409|Solyc01g007250.3	969	1111	718	3171	4039	4047
MSTRG.410|Solyc01g007260.3	215	267	190	3130	3921	3640
MSTRG.411|Solyc01g007270.1	0	0	0	3	5	5
MSTRG.411|Solyc01g007265.1	801	828	858	809	980	1077
MSTRG.412|Solyc01g007740.3	4474	4981	3736	3637	4765	4339
MSTRG.416|Solyc01g007780.3	574	580	355	4148	4753	4169
MSTRG.415|Solyc01g007770.2	102	76	79	60	84	258
MSTRG.413|Solyc01g007750.3	2572	3004	2164	362	332	308
MSTRG.414|Solyc01g007760.3	2556	2749	2060	3348	4543	4280
MSTRG.417|Solyc01g007800.3	194	138	98	178	262	301
MSTRG.420|Solyc01g007790.3	873	935	752	1268	1910	1672
MSTRG.418|Solyc01g007810.1	1274	1247	1023	68	123	128
MSTRG.419|Solyc01g007830.2	585	765	461	1753	2007	1635
MSTRG.419|Solyc01g007840.3	126	176	165	352	481	326
MSTRG.423|Solyc01g007870.3	154	156	186	44	48	59
MSTRG.421|Solyc01g007850.2	2528	3396	2275	1903	2755	2095
MSTRG.421|Solyc01g007855.1	36	69	60	166	168	199
MSTRG.422|Solyc01g007860.3	7952	9345	7070	24253	29203	28170
MSTRG.425|Solyc01g007880.3	3003	3656	2590	1804	2295	1792
MSTRG.424|Solyc01g007890.2	1086	1343	791	936	1133	1135
MSTRG.426|Solyc01g007895.1	162	141	58	6384	7788	8350
MSTRG.427|Solyc01g007900.3	1619	1629	1142	3705	4731	4987
Solyc01g007940.3|Solyc01g007940.3	5	0	9	0	4	0
MSTRG.432|Solyc01g007960.3	4	0	0	1185	1492	1358
Solyc01g007950.3|Solyc01g007950.3	0	0	0	0	0	0
MSTRG.431|Solyc01g007955.1	417	522	191	619	875	511
MSTRG.428|Solyc01g007910.3	4896	5594	4079	22233	27062	30233
MSTRG.429|Solyc01g007930.3	637	740	462	1200	1730	1264
MSTRG.430|Solyc01g007920.2	1279	1856	1294	1637	2407	2247
Solyc01g007970.2|Solyc01g007970.2	0	0	0	301	261	412
MSTRG.433|Solyc01g007980.3	2214	2478	1458	546	557	404
MSTRG.434|Solyc01g007990.3	531	612	393	1988	2360	1905
MSTRG.435|Solyc01g008000.3	10322	11603	8741	32576	40611	38404
Solyc01g008005.1|Solyc01g008005.1	0	0	0	3	6	0
MSTRG.438|Solyc01g008030.3	0	0	0	871	761	851
MSTRG.440|Solyc01g008050.3	7	3	0	2011	2257	1906
MSTRG.439|Solyc01g008040.1	4	0	0	201	218	200
MSTRG.436|Solyc01g008010.3	4032	4755	3132	1365	1688	1560
MSTRG.437|Solyc01g008020.3	3639	4484	2849	11666	15785	13912
MSTRG.441|Solyc01g008060.3	3138	3634	2722	7073	9558	8862
MSTRG.442|Solyc01g008100.3	2019	2177	1555	2950	3830	3515
MSTRG.446|Solyc01g008080.3	0	0	0	0	0	0
MSTRG.445|Solyc01g008070.3	3002	3383	2433	1099	1424	1153
MSTRG.446|Solyc01g008090.3	22591	25957	20535	62574	76600	74131
MSTRG.444|Solyc01g008115.1	0	0	0	0	0	0
MSTRG.443|Solyc01g008110.3	43543	48584	30414	59787	75659	72241
MSTRG.447|Solyc01g008130.3	71	79	77	3428	5037	3994
MSTRG.449|Solyc01g008140.3	1823	2032	1347	15188	18766	15573
MSTRG.448|Solyc01g008120.3	11603	12269	8497	21309	29443	23604
MSTRG.450|Solyc01g008150.1	339	423	352	271	76	130
MSTRG.450|Solyc01g008160.3	2152	3061	2126	1236	1870	2027
MSTRG.451|Solyc01g008170.3	3334	3673	2657	5989	7653	7522
MSTRG.452|Solyc01g008180.3	2244	2551	1839	3678	5146	5060
MSTRG.453|Solyc01g008190.3	927	1025	721	1754	2285	2334
MSTRG.453|Solyc01g008200.3	1	0	2	0	4	0
MSTRG.457|Solyc01g008220.3	14	5	16	131	610	559
MSTRG.457|Solyc01g008230.3	4134	4701	3588	6169	7926	6443
MSTRG.455|Solyc01g008260.3	369	378	237	611	867	632
MSTRG.456|Solyc01g008270.3	1749	2017	1238	6085	7196	8076
MSTRG.454|Solyc01g008240.3	0	0	0	0	0	0
MSTRG.454|Solyc01g008250.3	29985	36150	28695	705	978	928
MSTRG.458|Solyc01g008280.3	2083	2156	1518	4238	5752	4812
MSTRG.460|Solyc01g008300.2	20	31	6	576	745	611
MSTRG.459|Solyc01g008290.3	1497	1981	1452	4971	6026	6853
MSTRG.461|Solyc01g008310.3	7347	8075	5621	19605	25356	23552
MSTRG.463|Solyc01g008320.3	2662	2950	2146	5596	8199	6179
Solyc01g008350.3|Solyc01g008350.3	4	13	0	13	5	9
MSTRG.465|Solyc01g008340.3	1537	1505	1061	4631	5827	6047
MSTRG.464|Solyc01g008360.3	1599	1730	1106	4451	5748	5623
MSTRG.462|Solyc01g008330.3	17462	21474	14885	19040	25305	27383
Solyc01g008390.2|Solyc01g008390.2	0	0	0	0	4	0
Solyc01g008400.3|Solyc01g008400.3	62	52	17	175	369	232
Solyc01g008405.1|Solyc01g008405.1	2	0	0	5	39	0
Solyc01g008410.2|Solyc01g008410.2	2	0	0	1	0	3
Solyc01g008420.3|Solyc01g008420.3	122	65	80	76	122	65
MSTRG.466|Solyc01g008370.3	8131	8325	5966	25672	31549	29880
MSTRG.468|Solyc01g008440.3	1160	1231	860	1963	2531	2587
MSTRG.470|Solyc01g008460.3	497	545	502	1832	2078	2055
MSTRG.471|Solyc01g008470.3	698	919	619	2427	3061	3039
MSTRG.472|Solyc01g008480.3	1646	1672	1344	3217	4154	3427
MSTRG.472|Solyc01g008485.1	3	3	1	5	7	4
Solyc01g008500.3|Solyc01g008500.3	0	0	0	40	62	37
Solyc01g008497.1|Solyc01g008497.1	42	22	14	31	162	41
MSTRG.473|Solyc01g008493.1	686	828	536	1226	1407	1394
MSTRG.473|Solyc01g008490.3	2	11	12	17	40	22
MSTRG.474|Solyc01g008510.3	549	406	372	2	1	0
MSTRG.476|Solyc01g008520.3	140	215	119	401	634	465
MSTRG.477|Solyc01g008530.3	2401	3056	1859	2997	3575	3642
MSTRG.475|Solyc01g008550.4	8760	9865	7508	27256	34306	31908
MSTRG.478|Solyc01g008560.3	1051	1165	959	3850	6564	5829
MSTRG.479|Solyc01g008620.3	40	6	15	427	1105	664
MSTRG.482|Solyc01g008600.3	502	550	305	3720	4146	3887
MSTRG.483|Solyc01g008660.3	295	385	339	1223	1381	1067
MSTRG.484|Solyc01g008670.3	341	489	278	35	31	0
MSTRG.486|Solyc01g008690.3	20	0	6	1110	1518	1343
MSTRG.487|Solyc01g008700.3	1873	2109	1486	957	1252	1256
MSTRG.488|Solyc01g008730.3	764	779	494	2673	3310	3219
MSTRG.489|Solyc01g008760.3	356	408	266	947	1176	1164
MSTRG.490|Solyc01g008770.3	10649	11888	8017	11532	15055	13612
MSTRG.491|Solyc01g008780.3	8209	8863	6102	1830	2460	1828
MSTRG.493|Solyc01g008790.3	5443	5802	5036	2560	2845	2469
MSTRG.494|Solyc01g008800.2	645	560	518	3859	5814	4386
MSTRG.494|Solyc01g008810.3	1019	1208	888	2007	2456	2803
MSTRG.495|Solyc01g008830.2	813	678	506	17	4	11
MSTRG.496	1	4	0	0	0	0
MSTRG.492|Solyc01g008820.3	4993	6241	4535	8326	9839	9678
MSTRG.497|Solyc01g008840.3	2215	2549	1859	5868	7912	7187
MSTRG.499|Solyc01g008890.3	1901	2120	1483	1883	2356	2487
MSTRG.501|Solyc01g008900.3	652	683	693	761	1070	1205
MSTRG.500|Solyc01g008910.2	603	671	546	1549	1467	1243
MSTRG.498|Solyc01g008850.3	14952	18076	12837	3673	4608	3969
MSTRG.502|Solyc01g008925.1	9485	10757	8276	69	76	92
MSTRG.502|Solyc01g008920.3	6	5	5	0	2	2
MSTRG.503|Solyc01g008940.2	136	171	130	47	40	42
MSTRG.504|Solyc01g008930.4	1890	2452	1685	575	727	630
MSTRG.505|Solyc01g008950.3	4593	5237	3862	18214	22510	21723
MSTRG.506|Solyc01g008960.3	19161	21571	14340	84338	111128	95471
MSTRG.507|Solyc01g008970.3	27201	29636	19637	64939	82477	74751
MSTRG.508|Solyc01g008977.1	1064	893	828	2775	3469	3227
MSTRG.508|Solyc01g008973.1	0	0	0	0	0	0
MSTRG.508|Solyc01g008980.3	57	140	44	4	217	39
MSTRG.508|Solyc01g008990.3	72	138	5	329	585	507
MSTRG.509|Solyc01g009000.3	1938	2074	1509	5430	6045	6480
MSTRG.511|Solyc01g009015.1	0	0	0	0	0	0
MSTRG.510|Solyc01g009010.3	5429	6021	4261	1522	2068	1909
MSTRG.512|Solyc01g009020.3	2911	3119	2757	7491	9426	10235
MSTRG.515|Solyc01g009040.3	275	421	196	4660	5821	6301
MSTRG.513|Solyc01g009030.3	1056	1275	829	5570	7208	6833
MSTRG.516|Solyc01g009050.3	3941	4628	3464	6390	8121	7242
MSTRG.514|Solyc01g009060.3	2425	2892	1646	5152	6379	6326
MSTRG.518|Solyc01g009070.3	1043	1158	933	2296	2939	2462
MSTRG.517|Solyc01g009080.3	19833	22264	18936	0	0	17
MSTRG.519|Solyc01g009090.3	6786	7491	5392	17541	20979	19531
MSTRG.520|Solyc01g009100.3	8474	9662	6919	22216	28401	28264
MSTRG.523|Solyc01g009120.3	2597	2921	2135	908	1133	990
MSTRG.522|Solyc01g009160.2	59	68	77	7856	8833	13587
MSTRG.521|Solyc01g009150.3	1044	1042	815	2007	2420	2671
MSTRG.524|Solyc01g009170.3	6976	7047	5004	23798	32741	28042
Solyc01g009190.2|Solyc01g009190.2	10	0	0	20	13	21
MSTRG.527|Solyc01g009210.2	0	0	0	0	43	20
MSTRG.528|Solyc01g009215.1	0	4	0	311	360	357
MSTRG.526|Solyc01g009200.3	225	215	184	1223	1433	1536
MSTRG.525|Solyc01g009180.3	3709	4302	2907	7201	9561	8771
Solyc01g009220.3|Solyc01g009220.3	73	95	62	64	82	89
Solyc01g009240.3|Solyc01g009240.3	28	89	62	37	48	27
MSTRG.530|Solyc01g009235.1	6118	6612	5071	8789	11590	9454
MSTRG.530|Solyc01g009230.3	0	0	0	0	0	0
Solyc01g009250.3|Solyc01g009250.3	20	19	36	15	15	14
Solyc01g009270.1|Solyc01g009270.1	18	15	3	0	9	14
Solyc01g009260.1|Solyc01g009260.1	33	66	51	22	51	57
MSTRG.529|Solyc01g009245.1	1717	2018	1688	0	0	0
MSTRG.531|Solyc01g009280.3	5427	6099	3902	9790	13410	11489
MSTRG.532|Solyc01g009290.3	1570	2126	1384	4137	5523	4976
MSTRG.533|Solyc01g009300.3	2590	2956	2048	19189	26130	23398
Solyc01g009335.1|Solyc01g009335.1	8	11	7	0	3	0
Solyc01g009350.2|Solyc01g009350.2	0	0	0	0	0	0
Solyc01g009340.3|Solyc01g009340.3	82	82	62	155	155	128
MSTRG.534|Solyc01g009310.3	4119	4537	2951	23703	28747	28819
MSTRG.536|Solyc01g009380.3	1513	1912	1560	3062	3783	3367
MSTRG.537|Solyc01g009390.3	699	790	504	2030	2442	2055
MSTRG.538|Solyc01g009400.3	0	0	0	750	1237	838
MSTRG.538|Solyc01g009410.3	0	0	0	1963	2675	3090
MSTRG.539|Solyc01g009430.3	4116	3913	2374	1491	1461	1389
MSTRG.540|Solyc01g009420.3	15752	17307	12135	26366	36567	34582
MSTRG.541|Solyc01g009450.2	6552	7058	5267	10175	13105	12283
Solyc01g009480.3|Solyc01g009480.3	8	6	0	135	115	176
MSTRG.542	2681	2460	1941	14166	17117	18251
MSTRG.546|Solyc01g009500.3	1677	2054	1416	2743	3858	4304
MSTRG.544|Solyc01g009520.3	11897	14530	10327	27376	34635	35032
MSTRG.545|Solyc01g009565.1	0	0	0	0	0	0
MSTRG.545|Solyc01g009570.3	2498	2899	2384	0	17	1
MSTRG.548|Solyc01g009610.3	1116	1350	857	2716	3224	3469
MSTRG.549|Solyc01g009620.3	858	1010	756	1755	2053	2113
MSTRG.550|Solyc01g009630.3	1780	1923	1644	3923	4942	4921
Solyc01g009710.1|Solyc01g009710.1	25	20	24	0	0	0
MSTRG.552|Solyc01g009680.3	36	177	55	373	436	356
MSTRG.554|Solyc01g009695.1	0	0	0	0	0	0
MSTRG.553|Solyc01g009690.2	52	63	23	292	425	277
MSTRG.555|Solyc01g009700.2	17	9	3	89	82	66
MSTRG.556|Solyc01g009715.1	125	140	60	1167	1473	1333
MSTRG.556|Solyc01g009720.2	4	2	2	3	7	2
MSTRG.551|Solyc01g009670.3	1949	2900	2005	334	490	411
MSTRG.557|Solyc01g009760.3	193	288	164	1281	1654	1392
MSTRG.560|Solyc01g009770.3	151	145	131	1861	2206	2030
MSTRG.558|Solyc01g009750.3	2418	2769	2236	7395	9955	8838
MSTRG.561|Solyc01g009810.3	8	0	0	897	1166	896
MSTRG.559|Solyc01g009780.3	691	699	688	3263	4630	4185
MSTRG.562|Solyc01g009820.3	2453	2759	1925	3642	5039	4181
MSTRG.564|Solyc01g009850.3	939	89	1009	1215	594	2451
MSTRG.564|Solyc01g009845.1	364	1353	559	2254	3656	2428
Solyc01g009900.3|Solyc01g009900.3	8	0	0	0	0	0
MSTRG.565|Solyc01g009860.3	3483	3990	3192	7690	8607	8303
MSTRG.568|Solyc01g009970.3	5013	5695	4767	1711	1951	1826
MSTRG.570|Solyc01g010020.3	204	160	82	1399	1994	2156
MSTRG.571|Solyc01g010000.3	4421	4622	2850	3843	4672	4383
MSTRG.575|Solyc01g010030.3	2552	2518	1908	4692	5741	5686
MSTRG.576|Solyc01g010035.1	6	0	0	3	9	5
MSTRG.569|Solyc01g009990.3	63936	73022	55165	9966	11820	12459
MSTRG.578|Solyc01g010130.3	0	0	0	0	0	0
MSTRG.578|Solyc01g010135.1	1227	1666	1225	3209	4482	3783
MSTRG.579|Solyc01g010150.3	381	418	221	1591	2034	1749
MSTRG.573|Solyc01g010050.3	13611	15372	10214	8421	10053	8845
MSTRG.573|Solyc01g010055.1	109	128	74	46	48	35
MSTRG.574|Solyc01g010060.2	20	4	0	468	922	908
MSTRG.580|Solyc01g010190.2	265	255	169	1669	2056	1821
MSTRG.581|Solyc01g010180.3	2747	3960	2718	637	747	857
MSTRG.583|Solyc01g010200.3	922	932	570	5182	5717	5964
MSTRG.582|Solyc01g010220.3	280	257	206	861	1115	969
MSTRG.584|Solyc01g010230.2	342	499	275	4753	5550	5370
MSTRG.585|Solyc01g010250.3	440	513	376	22	27	26
Solyc01g010280.3|Solyc01g010280.3	4	4	0	0	10	0
MSTRG.586|Solyc01g010270.3	1899	2066	1440	6656	8618	9090
MSTRG.587|Solyc01g010290.3	686	732	537	5088	6549	6030
MSTRG.587|Solyc01g010295.1	1	2	1	7	13	6
Solyc01g010360.3|Solyc01g010360.3	3	0	0	17	0	0
MSTRG.588|Solyc01g010310.3	291	294	195	4760	5491	5915
MSTRG.589	133	263	170	23	57	28
MSTRG.591|Solyc01g010370.3	787	815	676	2418	3204	3115
Solyc01g010410.3|Solyc01g010410.3	11	11	0	4	24	8
MSTRG.592|Solyc01g010390.3	1201	1312	741	4490	6271	5470
MSTRG.593|Solyc01g010420.3	0	0	0	4	9	4
MSTRG.593|Solyc01g010430.3	94	122	140	3588	7353	5826
MSTRG.594|Solyc01g010440.3	3428	4084	3179	12230	14262	14106
Solyc01g010500.2|Solyc01g010500.2	16	0	14	0	0	0
Solyc01g010508.1|Solyc01g010508.1	2	7	9	10	6	7
Solyc01g010510.3|Solyc01g010510.3	257	282	251	498	617	552
MSTRG.595|Solyc01g010465.1	0	0	0	0	0	0
MSTRG.595|Solyc01g010470.2	5134	5913	4348	1549	2287	1590
MSTRG.595|Solyc01g010460.3	177	24	136	20	3	53
MSTRG.596|Solyc01g010480.3	12206	17098	14344	229	362	280
MSTRG.598|Solyc01g010520.3	2567	2815	1908	335	587	521
MSTRG.598|Solyc01g010525.1	17	18	22	0	5	0
Solyc01g010600.3|Solyc01g010600.3	4	0	8	14	8	6
MSTRG.602|Solyc01g010590.2	741	775	599	3300	4320	4306
MSTRG.597|Solyc01g010540.3	6705	7539	5557	16539	19909	20841
Solyc01g010550.1|Solyc01g010550.1	0	0	0	0	0	0
MSTRG.599|Solyc01g010570.3	771	991	817	1806	2122	2097
MSTRG.600|Solyc01g010580.3	9848	11225	7661	33851	40817	40638
MSTRG.603|Solyc01g010650.3	910	1066	840	3429	4203	4207
MSTRG.604|Solyc01g010660.3	698	786	587	2167	3716	3295
MSTRG.601|Solyc01g010640.3	19706	20772	15823	666	783	812
MSTRG.609|Solyc01g010720.3	264	352	325	10143	12902	11798
MSTRG.609|Solyc01g010710.3	1	4	0	27	29	36
Solyc01g010670.2|Solyc01g010670.2	0	0	0	0	0	0
Solyc01g010690.1|Solyc01g010690.1	0	0	0	0	0	0
MSTRG.605|Solyc01g010700.3	3898	4333	3172	919	1240	1176
MSTRG.606|Solyc01g010750.3	11812	11792	8549	62390	82829	72185
MSTRG.607|Solyc01g010760.3	3860	3665	2555	15196	18128	19394
MSTRG.608|Solyc01g010770.3	125	193	87	1315	2403	1314
MSTRG.611|Solyc01g010780.3	2461	2901	2191	6577	7818	7636
MSTRG.610|Solyc01g010810.3	471	527	402	1986	2193	2363
MSTRG.613|Solyc01g010860.3	737	816	454	2158	2434	2558
MSTRG.612|Solyc01g010820.3	3729	4298	3200	6694	8434	8120
MSTRG.614|Solyc01g010830.3	1929	2083	1560	1818	1889	2135
MSTRG.614|Solyc01g010835.1	1	4	0	4	9	10
Solyc01g010910.2|Solyc01g010910.2	13	15	18	0	9	0
MSTRG.615|Solyc01g010870.3	3463	3897	2876	7722	11039	10230
MSTRG.616|Solyc01g010880.3	535	619	494	1443	1758	1644
MSTRG.617	32	37	91	87	85	146
MSTRG.618|Solyc01g010930.3	347	391	309	1057	1312	1175
MSTRG.618|Solyc01g010920.2	3	2	1	2	1	2
MSTRG.619|Solyc01g010933.1	3	0	0	26	45	17
MSTRG.620|Solyc01g010937.1	3	4	0	1	0	0
MSTRG.621	59	65	46	78	37	45
MSTRG.622|Solyc01g010940.3	1453	1501	1336	5212	6685	6832
MSTRG.624|Solyc01g010950.3	1576	2010	1387	397	564	543
MSTRG.623	425	799	569	42	93	48
MSTRG.625|Solyc01g010970.3	94	151	115	817	971	878
MSTRG.626|Solyc01g010990.2	2481	2902	1666	4265	6278	5601
MSTRG.628|Solyc01g011010.3	75	86	120	226	253	290
MSTRG.629|Solyc01g011030.3	642	738	516	1261	1436	1377
MSTRG.629|Solyc01g011025.1	2	0	1	2	0	0
MSTRG.627|Solyc01g011000.3	10810	13254	9846	31006	37376	38005
MSTRG.631|Solyc01g011080.3	90	43	48	639	531	511
MSTRG.632	33	42	60	36	146	137
MSTRG.630|Solyc01g011040.3	3242	3954	2659	9761	13564	12335
MSTRG.633|Solyc01g011095.1	105	102	75	188	272	263
MSTRG.634|Solyc01g011110.1	0	0	0	0	0	0
Solyc01g011200.3|Solyc01g011200.3	31	14	31	85	71	48
Solyc01g011220.2|Solyc01g011220.2	14	24	23	52	71	55
Solyc01g011225.1|Solyc01g011225.1	6	0	0	0	52	10
Solyc01g011230.3|Solyc01g011230.3	14	12	9	16	33	24
MSTRG.635|Solyc01g011090.3	0	0	0	0	0	2
MSTRG.635|Solyc01g011092.1	0	0	0	1	2	0
MSTRG.635|Solyc01g011093.1	0	0	0	0	0	0
MSTRG.635|Solyc01g011091.1	5855	7104	5126	12786	17941	14880
MSTRG.638|Solyc01g011430.3	22	12	0	1084	1549	1230
Solyc01g011460.2|Solyc01g011460.2	8	10	0	0	0	0
MSTRG.636|Solyc01g011340.3	4477	6167	4335	9707	11726	12002
MSTRG.637|Solyc01g011350.3	1631	1397	1000	9110	12066	12377
MSTRG.639	5	2	0	53	63	91
MSTRG.640	141	131	110	458	539	523
MSTRG.640|Solyc01g013885.1	13	30	13	40	68	60
MSTRG.641	58	96	56	416	438	414
MSTRG.643|Solyc01g014143.1	0	2	2	0	8	0
MSTRG.643|Solyc01g014150.1	0	0	0	0	0	0
MSTRG.643|Solyc01g014140.3	186	155	114	161	152	100
MSTRG.642|Solyc01g014103.1	2796	3128	1929	1880	2204	2361
MSTRG.642|Solyc01g014107.1	2	2	0	1	0	0
MSTRG.649|Solyc01g011510.3	1636	3286	2365	710	1019	1022
MSTRG.650|Solyc01g011520.1	0	0	0	0	0	0
MSTRG.651|Solyc01g011530.1	0	0	0	0	0	0
MSTRG.652|Solyc01g011540.1	0	0	0	0	0	0
MSTRG.653|Solyc01g012540.1	0	0	0	0	0	0
MSTRG.654|Solyc01g012550.1	0	0	0	0	0	0
MSTRG.655|Solyc01g012560.1	0	0	0	0	0	0
MSTRG.656|Solyc01g012570.1	0	0	0	0	0	0
MSTRG.657|Solyc01g012580.1	0	0	0	0	0	0
MSTRG.658|Solyc01g012590.1	0	0	0	0	0	0
MSTRG.659|Solyc01g012600.1	0	0	0	0	0	0
MSTRG.660|Solyc01g012610.1	0	0	0	0	0	0
MSTRG.661|Solyc01g012630.1	0	0	0	0	0	0
MSTRG.662|Solyc01g012640.2	0	0	0	0	0	0
MSTRG.663|Solyc01g012650.1	0	0	0	0	0	0
MSTRG.664|Solyc01g012670.2	0	0	0	0	0	0
MSTRG.665|Solyc01g012680.1	0	0	0	0	0	0
MSTRG.666|Solyc01g012690.1	0	0	0	0	0	0
MSTRG.649|Solyc01g012700.3	2032	541	454	0	125	36
Solyc01g012710.2|Solyc01g012710.2	0	0	0	0	0	0
Solyc01g012720.1|Solyc01g012720.1	0	0	0	0	0	0
Solyc01g012730.1|Solyc01g012730.1	0	0	0	0	0	0
Solyc01g012740.1|Solyc01g012740.1	0	0	0	0	0	0
Solyc01g012750.2|Solyc01g012750.2	0	0	0	0	0	0
Solyc01g012760.1|Solyc01g012760.1	0	0	0	0	0	0
MSTRG.645	27	27	33	273	272	241
MSTRG.644|Solyc01g014180.3	2520	3188	2250	14507	18603	16579
MSTRG.646|Solyc01g014230.3	1889	2173	1378	4204	5386	4589
MSTRG.647|Solyc01g014245.1	43	56	36	77	162	69
MSTRG.648|Solyc01g014250.2	131	313	170	240	390	277
MSTRG.667|Solyc01g014270.3	530	680	681	28	65	13
MSTRG.668|Solyc01g014320.3	1555	1714	1088	0	0	0
Solyc01g014470.1|Solyc01g014470.1	11	11	0	56	43	19
MSTRG.669|Solyc01g014375.1	1079	1336	1049	162	173	179
MSTRG.670|Solyc01g014480.3	1771	1928	1378	4476	5871	5355
Solyc01g014550.2|Solyc01g014550.2	3	0	0	0	0	4
Solyc01g014560.3|Solyc01g014560.3	39	124	97	21	30	38
MSTRG.672|Solyc01g014620.1	10	14	27	193	305	297
Solyc01g014690.2|Solyc01g014690.2	0	7	3	0	4	0
Solyc01g014700.2|Solyc01g014700.2	4	6	12	0	0	20
MSTRG.671	407	511	419	1476	1753	1416
Solyc01g014730.2|Solyc01g014730.2	0	16	0	16	59	33
MSTRG.673|Solyc01g014490.3	1400	1516	1045	3267	4640	3876
MSTRG.673|Solyc01g014495.1	3	9	10	5	3	8
MSTRG.675|Solyc01g014840.3	130	140	138	4691	9060	6176
Solyc01g015000.3|Solyc01g015000.3	0	0	0	0	0	0
MSTRG.676|Solyc01g014850.3	0	1	0	1	1	0
MSTRG.676|Solyc01g014860.3	2167	2402	1709	7195	8904	8340
MSTRG.678	677	826	603	321	322	310
MSTRG.679	22	39	16	183	242	191
Solyc01g015085.1|Solyc01g015085.1	7	0	4	0	0	0
Solyc01g016360.2|Solyc01g016360.2	0	0	10	4	0	3
Solyc01g016370.2|Solyc01g016370.2	9	17	4	7	8	0
MSTRG.680|Solyc01g015020.3	4210	4612	3302	10187	14299	12447
Solyc01g016390.3|Solyc01g016390.3	0	0	0	10	20	23
Solyc01g016380.3|Solyc01g016380.3	23	10	17	19	46	50
MSTRG.682|Solyc01g016400.1	13	0	0	0	10	0
Solyc01g016413.1|Solyc01g016413.1	0	0	0	0	0	0
MSTRG.683|Solyc01g016410.3	306	248	224	1081	1374	1185
MSTRG.686|Solyc01g016455.1	1655	2287	1912	2953	3838	3084
MSTRG.686|Solyc01g016460.3	11	17	24	17	40	30
Solyc01g016520.1|Solyc01g016520.1	0	0	0	0	0	0
Solyc01g016540.2|Solyc01g016540.2	7	12	0	3	0	4
MSTRG.684|Solyc01g016470.3	2352	2821	2061	9255	12443	12519
MSTRG.685	30	65	127	3	0	0
MSTRG.688	1344	1338	1162	2562	3169	2822
MSTRG.689	70	118	95	0	0	3
MSTRG.687	72	36	87	74	94	123
Solyc01g017090.2|Solyc01g017090.2	3	12	10	0	0	0
Solyc01g017130.1|Solyc01g017130.1	3	0	0	0	0	0
MSTRG.691|Solyc01g017170.1	11	17	33	0	0	0
MSTRG.690	62	32	47	0	0	0
Solyc01g017337.1|Solyc01g017337.1	0	0	0	0	0	0
MSTRG.692|Solyc01g017220.1	468	393	663	0	0	6
MSTRG.693	793	999	1073	112	168	200
Solyc01g017610.1|Solyc01g017610.1	0	0	2	3	5	0
MSTRG.694	19	6	34	0	0	0
Solyc01g017740.1|Solyc01g017740.1	2	3	0	0	0	0
MSTRG.695|Solyc01g017600.3	2040	1923	1265	47	52	17
MSTRG.697|Solyc01g017730.1	0	0	0	104	57	101
MSTRG.696|Solyc01g017720.2	0	1	0	0	2	2
MSTRG.696|Solyc01g017710.1	80	42	39	217	196	271
MSTRG.699|Solyc01g017860.3	290	426	349	569	762	662
MSTRG.698	176	184	161	165	254	176
Solyc01g018020.2|Solyc01g018020.2	0	0	0	8	12	3
MSTRG.700|Solyc01g018010.2	144	169	155	279	394	247
MSTRG.701|Solyc01g020190.2	9	18	9	45	119	157
MSTRG.702|Solyc01g020120.2	0	0	0	0	5	4
MSTRG.702|Solyc01g020125.1	0	0	0	0	0	0
MSTRG.702|Solyc01g020155.1	0	0	0	23	17	9
MSTRG.702|Solyc01g020160.1	0	0	0	6	2	6
MSTRG.702|Solyc01g020150.3	18	37	19	430	426	510
MSTRG.702|Solyc01g020130.3	12	5	14	199	211	199
Solyc01g020220.2|Solyc01g020220.2	127	192	123	316	416	337
Solyc01g020230.3|Solyc01g020230.3	55	44	12	97	99	75
MSTRG.704|Solyc01g020285.1	165	107	230	8	4	4
MSTRG.703|Solyc01g020240.3	1225	1554	1131	2236	2985	2851
MSTRG.705|Solyc01g020320.3	286	278	275	420	510	706
Solyc01g020340.2|Solyc01g020340.2	68	86	79	172	224	160
MSTRG.706|Solyc01g020378.1	46	46	49	122	179	90
Solyc01g020500.2|Solyc01g020500.2	25	24	28	68	90	75
MSTRG.707|Solyc01g020440.3	1328	1596	1269	3952	5208	5003
MSTRG.708|Solyc01g021600.3	11	12	7	1650	1617	2000
MSTRG.709|Solyc01g020520.3	0	0	0	0	0	0
MSTRG.709|Solyc01g020525.1	367	264	294	891	1374	1172
MSTRG.711|Solyc01g021640.3	1296	1485	773	3991	5167	4675
Solyc01g021720.1|Solyc01g021720.1	7	4	11	13	15	24
MSTRG.710|Solyc01g021670.3	0	0	0	0	0	0
MSTRG.710|Solyc01g021675.1	2313	2298	1868	4047	5340	4953
MSTRG.712|Solyc01g022740.3	1073	1103	896	980	1273	895
MSTRG.714	300	331	253	877	937	870
MSTRG.713|Solyc01g022750.3	4035	4186	3081	9821	11828	12276
Solyc01g034080.1|Solyc01g034080.1	4	18	16	32	4	24
MSTRG.716	196	178	181	513	699	788
MSTRG.715|Solyc01g034020.3	7830	8668	6228	12319	15537	15193
MSTRG.717|Solyc01g034150.3	1823	2112	1363	5647	7190	5470
MSTRG.717|Solyc01g034155.1	1	1	1	1	1	1
MSTRG.718|Solyc01g028930.3	1571	2048	1787	3876	4749	5139
MSTRG.719|Solyc01g028935.1	6	0	0	6	8	3
MSTRG.720|Solyc01g028900.3	2922	3211	2068	11403	14455	13286
MSTRG.721|Solyc01g028870.3	4944	6414	4791	1844	2423	2145
MSTRG.723|Solyc01g028830.3	2464	2759	1900	6468	8560	7757
MSTRG.722|Solyc01g028860.3	25031	28851	19123	67311	88537	81420
Solyc01g028800.2|Solyc01g028800.2	13	4	6	382	739	720
MSTRG.727|Solyc01g028805.1	1928	1761	1174	11	42	23
MSTRG.728|Solyc01g044240.3	2689	2157	1148	1899	2433	1847
MSTRG.725|Solyc01g044270.3	1367	1572	1119	2690	3329	3038
MSTRG.726|Solyc01g044340.3	0	0	0	63	491	0
MSTRG.726|Solyc01g044350.3	0	0	0	7	0	0
MSTRG.726|Solyc01g044307.1	856	851	619	3430	4019	4157
MSTRG.724|Solyc01g028810.3	115340	133875	96247	50541	65880	65128
Solyc01g044372.1|Solyc01g044372.1	0	0	2	0	0	0
Solyc01g044370.2|Solyc01g044370.2	52	29	19	0	12	3
Solyc01g044371.1|Solyc01g044371.1	47	33	18	11	0	5
MSTRG.729	949	488	566	2278	1735	4003
Solyc01g044540.1|Solyc01g044540.1	3	2	7	13	21	19
MSTRG.733|Solyc01g047597.1	0	0	0	0	0	0
MSTRG.734|Solyc01g048590.2	49	13	71	0	7	0
MSTRG.732|Solyc01g044490.3	500	875	594	379	2134	470
MSTRG.732|Solyc01g044480.3	706	776	668	2827	1811	3376
MSTRG.730|Solyc01g044360.3	19299	22388	14917	49629	69305	60569
MSTRG.735|Solyc01g049650.3	3703	4321	3199	11754	14783	15415
MSTRG.736|Solyc01g049685.1	0	0	0	0	1	0
MSTRG.736|Solyc01g049680.3	4812	5329	3866	16495	20582	19607
MSTRG.736|Solyc01g049690.3	70	68	79	124	157	131
MSTRG.737|Solyc01g049770.3	577	606	510	296	342	277
Solyc01g049840.1|Solyc01g049840.1	0	10	0	6	0	0
Solyc01g049810.3|Solyc01g049810.3	170	203	194	147	185	154
Solyc01g049820.2|Solyc01g049820.2	24	22	2	0	32	13
Solyc01g049825.1|Solyc01g049825.1	16	13	8	0	5	5
MSTRG.738	104	95	86	490	556	618
MSTRG.739|Solyc01g049880.3	625	951	739	434	355	333
MSTRG.742|Solyc01g049920.1	5	0	2	233	233	264
MSTRG.741	77	135	125	2279	2889	2866
MSTRG.740|Solyc01g049910.3	312	239	211	518	927	680
MSTRG.740|Solyc01g049912.1	4	11	3	4	24	13
MSTRG.740|Solyc01g049914.1	1	1	7	7	13	8
MSTRG.744|Solyc01g049925.1	27	48	12	384	431	434
MSTRG.743|Solyc01g049895.1	0	0	0	0	0	0
MSTRG.743|Solyc01g049890.3	12316	13991	10345	27982	34252	33931
MSTRG.745	16	20	12	34	36	93
Solyc01g050020.2|Solyc01g050020.2	3	0	3	0	0	0
MSTRG.747|Solyc01g049975.1	324	370	356	645	1095	932
MSTRG.747|Solyc01g050010.3	0	0	0	0	0	0
MSTRG.748|Solyc01g050040.3	317	437	283	1767	2208	2505
MSTRG.746|Solyc01g049960.3	7694	8288	6435	8817	10318	10764
Solyc01g056260.1|Solyc01g056260.1	23	46	68	0	0	0
Solyc01g056270.2|Solyc01g056270.2	84	120	82	0	0	8
Solyc01g056310.3|Solyc01g056310.3	92	138	63	0	0	0
MSTRG.749|Solyc01g050047.1	9	180	176	285	93	384
MSTRG.749|Solyc01g050070.3	816	833	594	1508	2029	1712
MSTRG.749|Solyc01g050075.1	55	47	41	122	172	88
MSTRG.750|Solyc01g050050.1	2	8	3	5	20	7
MSTRG.751|Solyc01g056320.1	409	526	431	1228	2235	1583
MSTRG.752|Solyc01g056340.3	1809	2023	1470	2224	3301	3007
MSTRG.754	808	849	629	1328	1632	1435
MSTRG.753|Solyc01g056480.2	292	287	252	279	340	291
MSTRG.755|Solyc01g056520.3	2600	2978	2172	7186	9787	8708
Solyc01g056580.3|Solyc01g056580.3	15	17	19	108	85	114
MSTRG.756|Solyc01g056570.3	4952	5576	3544	7974	10893	9265
MSTRG.757|Solyc01g056625.1	855	785	421	1395	1571	1491
MSTRG.757|Solyc01g056620.3	6	6	10	4	23	14
MSTRG.758|Solyc01g056655.1	1178	1136	835	1597	2265	1604
MSTRG.760|Solyc01g056690.3	5480	6232	4468	2769	3520	3211
MSTRG.759|Solyc01g056720.3	1719	1807	1454	4961	6314	5768
Solyc01g056725.1|Solyc01g056725.1	88	99	60	129	162	190
MSTRG.762|Solyc01g056730.2	492	360	260	1030	1412	1088
MSTRG.762|Solyc01g056750.1	19	21	5	48	52	31
MSTRG.762|Solyc01g056760.3	7	9	6	24	23	29
MSTRG.762|Solyc01g056770.1	5	1	1	3	2	4
MSTRG.763|Solyc01g056830.3	0	0	0	0	0	0
MSTRG.763|Solyc01g056810.3	373	383	303	736	1084	1106
Solyc01g056887.1|Solyc01g056887.1	0	0	0	0	0	0
Solyc01g056890.1|Solyc01g056890.1	0	0	0	0	0	0
MSTRG.766|Solyc01g056850.3	1100	979	688	8044	14016	9940
MSTRG.761|Solyc01g056780.3	35521	40996	29824	818	1125	1170
Solyc01g056790.3|Solyc01g056790.3	182	163	112	334	273	244
Solyc01g056795.1|Solyc01g056795.1	1	1	1	1	1	1
MSTRG.765	1005	1242	695	2911	4032	3053
MSTRG.767|Solyc01g056990.3	51	62	43	529	749	548
MSTRG.764|Solyc01g056940.3	22366	25588	18252	62566	76382	83883
MSTRG.768|Solyc01g057040.3	2904	3382	2300	3177	4133	3674
MSTRG.768|Solyc01g057020.3	6	2	1	1	2	2
MSTRG.769|Solyc01g057030.1	6	16	8	24	7	3
Solyc01g057160.1|Solyc01g057160.1	10	6	2	8	16	10
MSTRG.770|Solyc01g057090.3	564	657	541	3203	4008	3606
MSTRG.771|Solyc01g057200.3	3457	4457	3146	488	597	630
Solyc01g057220.3|Solyc01g057220.3	4	0	3	50	60	30
MSTRG.773	16	29	26	376	420	388
MSTRG.774|Solyc01g057260.3	959	966	547	12	22	29
Solyc01g057300.2|Solyc01g057300.2	14	0	0	0	0	4
MSTRG.775|Solyc01g057270.3	41	28	89	763	920	704
MSTRG.775|Solyc01g057275.1	0	5	0	16	1	16
MSTRG.772|Solyc01g057210.3	7265	7658	6063	4633	5490	5422
MSTRG.776|Solyc01g057310.3	7	0	8	0	0	0
MSTRG.776|Solyc01g057320.2	1154	1308	748	4819	7449	5968
MSTRG.777	116	84	105	4	0	4
Solyc01g057430.3|Solyc01g057430.3	34	52	51	63	116	71
MSTRG.779|Solyc01g057340.3	816	841	572	1315	2028	1661
Solyc01g057440.3|Solyc01g057440.3	37	42	55	91	74	98
MSTRG.778|Solyc01g057460.3	211	362	218	1502	1440	1570
Solyc01g057477.1|Solyc01g057477.1	0	2	6	49	61	55
Solyc01g057490.3|Solyc01g057490.3	7	4	8	74	116	100
MSTRG.781|Solyc01g057480.2	864	852	654	409	424	469
MSTRG.781|Solyc01g057473.1	3	3	3	0	4	3
MSTRG.781|Solyc01g057475.1	6	5	0	0	0	0
MSTRG.782	45	48	23	253	481	536
MSTRG.784	62	26	13	96	223	171
Solyc01g057600.3|Solyc01g057600.3	45	16	5	0	0	0
MSTRG.786|Solyc01g057570.3	405	524	399	1587	1841	1870
MSTRG.785|Solyc01g057520.3	3475	3640	2120	6644	9453	7966
MSTRG.788	98	121	59	604	647	808
MSTRG.788|Solyc01g057640.1	3	2	0	22	17	5
MSTRG.787	67	112	80	208	302	230
Solyc01g057705.1|Solyc01g057705.1	8	0	0	0	7	0
MSTRG.789	41	28	0	189	420	302
MSTRG.790	18	27	0	120	30	74
MSTRG.791|Solyc01g057760.3	7414	7954	5972	16778	21939	19166
MSTRG.792	0	1	0	0	0	0
MSTRG.796|Solyc01g057773.1	0	0	0	0	0	0
MSTRG.796|Solyc01g057770.3	2478	2991	2039	7146	13277	13860
MSTRG.794|Solyc01g057805.1	21	0	0	107	82	46
MSTRG.795	36	23	21	89	71	102
MSTRG.793|Solyc01g057780.3	9922	12760	8381	2663	3392	2910
MSTRG.798	0	12	0	34	83	25
MSTRG.800	78	39	90	174	221	117
MSTRG.801	120	335	187	1081	1197	1219
MSTRG.799|Solyc01g057840.3	100	106	83	442	377	457
MSTRG.799|Solyc01g057850.3	1877	2077	1454	6225	8900	7419
MSTRG.804|Solyc01g057910.3	52	18	36	777	700	886
MSTRG.803	38	25	126	0	0	0
MSTRG.802|Solyc01g057900.3	3840	4128	3003	10408	14018	12138
MSTRG.807|Solyc01g058030.2	49	52	36	20	28	19
MSTRG.808|Solyc01g058040.1	22	18	19	45	35	1
MSTRG.805|Solyc01g058100.2	40	58	49	789	1078	1225
MSTRG.806|Solyc01g058010.3	1154	1206	883	4509	6646	6164
MSTRG.806|Solyc01g058020.3	22	48	22	116	187	155
MSTRG.797|Solyc01g057830.3	79481	97413	69408	1120	1334	1347
MSTRG.810|Solyc01g058170.3	0	0	0	0	18	0
MSTRG.810|Solyc01g058160.3	685	945	637	92	176	209
MSTRG.809|Solyc01g058140.3	4382	4959	4054	6950	9022	7998
MSTRG.812|Solyc01g058190.3	3904	5264	3456	1485	1714	1603
MSTRG.813|Solyc01g058200.3	73	104	127	20	34	42
MSTRG.811	401	499	472	656	928	666
MSTRG.814|Solyc01g058260.3	5858	5954	4179	5827	8564	6544
MSTRG.819|Solyc01g058320.3	744	787	499	2348	3545	4074
MSTRG.818	72	37	26	75	53	89
MSTRG.817|Solyc01g058350.1	495	590	452	190	209	272
MSTRG.815|Solyc01g058270.3	1215	1131	801	2091	2606	2679
MSTRG.816|Solyc01g058280.3	2877	3572	2761	7194	9222	8977
MSTRG.820|Solyc01g058390.3	2860	3204	2594	7247	10264	9590
MSTRG.822|Solyc01g058470.1	63	79	53	171	278	266
MSTRG.823	65	83	60	93	148	204
MSTRG.824	68	40	126	129	139	220
MSTRG.825|Solyc01g058500.3	70	30	112	122	216	172
MSTRG.821|Solyc01g058450.3	2763	3086	2018	5000	7676	6719
Solyc01g058540.3|Solyc01g058540.3	12	9	0	24	43	31
Solyc01g058520.3|Solyc01g058520.3	120	173	108	270	340	343
Solyc01g058530.3|Solyc01g058530.3	238	293	210	589	720	583
MSTRG.828|Solyc01g058675.1	0	0	0	0	5	0
MSTRG.827	231	307	98	1644	1915	1624
MSTRG.826|Solyc01g058670.3	2846	3079	2378	12668	14161	13977
MSTRG.829|Solyc01g058720.3	2207	2504	1589	772	723	1259
MSTRG.832|Solyc01g058733.1	0	8	0	9	8	5
MSTRG.831|Solyc01g058730.3	5292	5556	3748	15066	21233	18294
MSTRG.831|Solyc01g058735.1	2	7	1	11	15	7
Solyc01g059847.1|Solyc01g059847.1	0	0	0	0	0	0
Solyc01g059850.3|Solyc01g059850.3	3	3	0	0	0	0
MSTRG.830|Solyc01g059830.3	2285	2606	2120	3859	4982	5094
MSTRG.833|Solyc01g059860.3	4402	4506	3944	6099	8644	7355
MSTRG.834|Solyc01g059870.4	10827	12426	8441	5304	7144	5920
MSTRG.835|Solyc01g059900.3	4	7	9	231	290	341
MSTRG.836|Solyc01g059880.3	5488	6590	4567	15132	19964	18492
MSTRG.838|Solyc01g059920.3	1509	1918	1262	1604	2137	2001
Solyc01g059950.1|Solyc01g059950.1	0	6	0	29	69	55
MSTRG.839|Solyc01g059965.1	13	4	9	30658	29720	31240
MSTRG.841|Solyc01g059990.3	0	0	0	251	222	171
MSTRG.841|Solyc01g059967.1	0	0	0	0	0	0
MSTRG.842|Solyc01g060020.3	0	0	0	30642	29734	31217
MSTRG.842|Solyc01g060010.2	0	0	0	0	0	0
MSTRG.837|Solyc01g059930.3	6461	6976	5930	17475	20927	20502
MSTRG.840|Solyc01g060030.3	2415	2828	2045	6299	8277	8512
MSTRG.844|Solyc01g060070.3	323	270	179	730	936	803
MSTRG.843|Solyc01g060040.3	11	6	6	4	12	7
MSTRG.843|Solyc01g060050.2	3645	4136	3211	5682	8285	6769
MSTRG.845|Solyc01g060130.3	644	593	521	2661	3562	3292
MSTRG.847|Solyc01g060080.3	3432	3567	2738	6190	8033	7103
MSTRG.848|Solyc01g060085.1	825	867	820	27	24	19
MSTRG.849|Solyc01g060170.3	9035	9637	6583	10767	14418	12697
MSTRG.849|Solyc01g060140.3	4	9	3	16	4	3
MSTRG.850|Solyc01g060160.1	10	3	0	10	44	4
Solyc01g060200.2|Solyc01g060200.2	22	0	0	47	87	57
MSTRG.851|Solyc01g060215.1	0	0	0	0	0	0
MSTRG.851|Solyc01g060205.1	149	198	163	498	666	604
MSTRG.851|Solyc01g060210.3	2	6	9	44	29	46
MSTRG.846|Solyc01g060180.3	15935	19503	12271	9581	13991	12585
MSTRG.852|Solyc01g060240.3	2111	2356	1651	886	1118	1118
MSTRG.853|Solyc01g060260.3	3	12	9	903	958	725
MSTRG.853|Solyc01g060245.1	743	773	703	1259	1892	1644
MSTRG.853|Solyc01g060250.2	4	0	3	1	18	4
MSTRG.854|Solyc01g060280.3	941	1222	806	3018	3700	3540
MSTRG.855|Solyc01g060410.3	0	1	0	2	4	5
MSTRG.855|Solyc01g060415.1	415	463	269	4098	5718	5629
MSTRG.856|Solyc01g060420.2	1	0	1	0	0	0
Solyc01g060460.2|Solyc01g060460.2	0	0	0	9	146	87
Solyc01g060455.1|Solyc01g060455.1	0	4	0	41	0	0
Solyc01g060450.3|Solyc01g060450.3	75	45	37	354	446	391
Solyc01g060490.3|Solyc01g060490.3	3	0	0	41	66	71
MSTRG.858|Solyc01g065495.1	1145	1303	947	2018	2285	2210
MSTRG.858|Solyc01g065490.3	6	5	2	12	2	3
MSTRG.859|Solyc01g065500.3	261	242	112	1125	1413	1329
MSTRG.857|Solyc01g060470.3	10727	12315	8492	26450	35593	32580
MSTRG.860|Solyc01g065510.2	826	805	459	6311	5776	9065
MSTRG.861|Solyc01g065540.3	2500	2674	2043	16337	19013	24670
MSTRG.862|Solyc01g065530.3	436	312	269	3752	6979	7842
MSTRG.863|Solyc01g065550.3	720	881	594	2090	2350	2335
MSTRG.864|Solyc01g065560.3	644	845	527	2519	3091	2960
MSTRG.865|Solyc01g065680.2	28	37	42	156	183	205
MSTRG.868|Solyc01g065690.3	936	894	651	2899	2888	2569
MSTRG.867|Solyc01g065570.2	0	1	0	9	10	7
MSTRG.866|Solyc01g065580.3	2868	3548	2807	9016	12241	10841
MSTRG.869|Solyc01g065700.3	765	740	214	24732	25217	31214
MSTRG.870|Solyc01g065710.3	290	229	164	443	487	534
MSTRG.871|Solyc01g065740.3	4	12	20	531	642	587
MSTRG.873	176	139	109	77	115	162
Solyc01g065770.2|Solyc01g065770.2	3	34	8	44	38	18
Solyc01g065780.1|Solyc01g065780.1	13	2	2	16	8	2
Solyc01g065790.1|Solyc01g065790.1	2	32	8	10	13	0
Solyc01g065820.1|Solyc01g065820.1	0	3	0	0	0	0
Solyc01g065810.2|Solyc01g065810.2	31	0	10	13	15	4
MSTRG.872|Solyc01g065720.3	3213	3482	2572	6578	9387	7904
MSTRG.875|Solyc01g065840.3	728	727	486	2514	3409	2588
MSTRG.876|Solyc01g066040.2	14	0	4	172	172	214
Solyc01g066020.2|Solyc01g066020.2	6	7	0	0	0	0
MSTRG.874|Solyc01g065980.3	1230	1345	1117	10388	8870	7398
MSTRG.877|Solyc01g066050.3	4988	5789	3767	15003	18680	18419
Solyc01g066200.1|Solyc01g066200.1	21	16	16	0	0	0
MSTRG.881	4	4	0	240	244	196
MSTRG.878|Solyc01g066060.3	482	636	363	1705	2123	1846
MSTRG.880	683	603	506	7	7	11
MSTRG.882|Solyc01g066260.2	243	210	128	99	104	74
Solyc01g066270.3|Solyc01g066270.3	75	51	56	8	5	4
MSTRG.883|Solyc01g066290.2	335	306	239	321	412	236
MSTRG.885|Solyc01g066340.3	148	204	153	377	538	426
MSTRG.886	469	599	478	1456	2109	1790
MSTRG.884|Solyc01g066430.3	227	198	140	13414	13318	22764
MSTRG.888|Solyc01g066310.3	4750	5786	4038	18043	24313	20981
MSTRG.889|Solyc01g066450.3	32	24	51	1617	1655	1455
MSTRG.887|Solyc01g066440.3	630	686	732	478	728	735
MSTRG.891|Solyc01g066453.1	0	0	0	0	0	0
MSTRG.891|Solyc01g066457.1	890	869	494	110	136	83
Solyc01g066490.2|Solyc01g066490.2	4	26	14	0	3	5
Solyc01g066515.1|Solyc01g066515.1	0	3	12	0	11	24
Solyc01g066510.2|Solyc01g066510.2	12	37	25	17	32	28
Solyc01g066513.1|Solyc01g066513.1	3	13	0	0	0	0
MSTRG.890|Solyc01g066480.3	2047	2285	1804	3343	4346	4516
MSTRG.892|Solyc01g066520.3	966	762	697	4554	6252	6384
MSTRG.894|Solyc01g066525.1	16	37	29	150	182	146
MSTRG.895|Solyc01g066560.3	92	61	65	803	1185	1070
MSTRG.893|Solyc01g066570.3	97	184	89	211	163	378
MSTRG.896|Solyc01g066590.3	5587	6028	4914	4971	6390	6180
Solyc01g066620.3|Solyc01g066620.3	27	33	6	290	283	385
MSTRG.897|Solyc01g066600.3	0	0	0	0	0	0
MSTRG.898|Solyc01g066610.3	982	1114	812	1506	2066	1864
MSTRG.899|Solyc01g066640.2	132	150	90	1464	1621	1738
Solyc01g066680.3|Solyc01g066680.3	22	16	15	2	4	3
MSTRG.902|Solyc01g066700.3	139	144	90	487	724	611
MSTRG.902|Solyc01g066710.3	0	0	0	0	0	0
MSTRG.900|Solyc01g066690.3	2789	3392	2501	6792	9004	9097
MSTRG.901|Solyc01g066720.3	1318	1440	987	5660	7005	7171
MSTRG.903|Solyc01g066760.2	76	93	37	248	351	335
Solyc01g066770.3|Solyc01g066770.3	81	67	46	265	296	282
MSTRG.907|Solyc01g066820.3	123	208	93	1908	2296	2085
MSTRG.904|Solyc01g066740.3	3815	3952	2522	4817	7256	6243
MSTRG.905|Solyc01g066730.3	13	1	10	17	24	16
MSTRG.908|Solyc01g066830.3	908	1042	649	2036	2668	2456
MSTRG.911|Solyc01g066850.3	57	50	12	1550	1935	1942
MSTRG.913|Solyc01g066865.1	0	1	0	4	2	3
MSTRG.912|Solyc01g066860.3	1325	1647	1067	4894	5921	5477
MSTRG.906|Solyc01g066840.3	10679	12714	10644	29864	36787	36895
MSTRG.910|Solyc01g066870.3	2868	3080	2214	4691	5925	6091
Solyc01g066890.1|Solyc01g066890.1	3	6	0	6	21	21
MSTRG.909|Solyc01g066880.3	1731	1946	1443	1925	2292	2249
MSTRG.914|Solyc01g066910.3	20	18	18	561	722	687
MSTRG.916|Solyc01g066900.3	592	556	532	2568	3183	3751
MSTRG.915|Solyc01g066940.3	242	276	154	2163	3392	2937
MSTRG.917	139	127	136	357	481	386
MSTRG.923	1408	1449	1114	2348	2848	2529
MSTRG.919|Solyc01g067000.3	1858	2114	1532	7298	8702	9972
MSTRG.920|Solyc01g067010.3	337	344	359	969	1040	2074
MSTRG.921|Solyc01g067020.3	93	29	29	339	698	479
MSTRG.922|Solyc01g067030.2	140	129	123	316	628	424
MSTRG.925|Solyc01g067080.3	220	349	175	1056	1250	1360
MSTRG.924|Solyc01g067070.3	2154	2665	1581	4519	5167	5038
MSTRG.926|Solyc01g067090.3	740	886	551	2349	3363	2999
Solyc01g067160.3|Solyc01g067160.3	1	0	0	5	8	1
Solyc01g067165.1|Solyc01g067165.1	59	59	27	456	651	508
MSTRG.929|Solyc01g067120.3	939	832	619	827	1165	1138
MSTRG.929|Solyc01g067125.1	1	0	1	1	1	1
MSTRG.930|Solyc01g067180.3	105	157	98	124	162	190
MSTRG.931|Solyc01g067190.1	4	0	0	11	12	9
MSTRG.932|Solyc01g067210.3	178	214	138	257	397	285
MSTRG.932|Solyc01g067200.1	2	1	1	3	0	1
MSTRG.933|Solyc01g067220.1	46	24	11	47	42	58
MSTRG.934|Solyc01g067215.1	102	131	62	180	211	94
MSTRG.934|Solyc01g067230.3	32	39	28	78	93	91
MSTRG.934|Solyc01g067250.3	157	148	110	263	305	354
MSTRG.940|Solyc01g067275.1	0	0	0	0	0	0
MSTRG.940|Solyc01g067277.1	0	0	0	0	0	0
MSTRG.940|Solyc01g067270.3	169	179	1	399	207	323
MSTRG.940|Solyc01g067273.1	582	738	641	679	1204	909
MSTRG.928|Solyc01g067107.1	0	0	0	0	0	1
MSTRG.928|Solyc01g067100.3	8866	10025	7195	20156	27566	25651
MSTRG.928|Solyc01g067103.1	10	2	4	7	7	3
MSTRG.935|Solyc01g067280.3	659	518	435	1601	2035	1855
MSTRG.939|Solyc01g067340.2	0	0	0	0	0	0
MSTRG.939|Solyc01g067330.3	57	107	88	1452	2153	2152
Solyc01g067350.3|Solyc01g067350.3	14	12	0	0	11	9
MSTRG.938|Solyc01g067295.1	4800	5678	4121	195	225	58
MSTRG.942	74	39	25	0	4	0
MSTRG.943|Solyc01g067370.3	18	0	7	342	529	471
MSTRG.936|Solyc01g067300.3	7279	20416	18177	7680	9276	7150
MSTRG.937|Solyc01g067290.2	34505	26672	20962	418	362	442
MSTRG.944|Solyc01g067360.3	2203	2179	1677	1280	1815	1473
MSTRG.945|Solyc01g067380.3	816	882	620	3509	4669	4025
MSTRG.946|Solyc01g067400.3	2772	3448	2294	7404	9902	8088
MSTRG.947|Solyc01g067440.3	477	588	290	492	544	406
MSTRG.949|Solyc01g067390.3	13692	14115	9915	22457	32403	25340
MSTRG.948|Solyc01g067460.2	1934	1864	1187	35	49	18
MSTRG.950|Solyc01g067480.3	2178	2238	1468	2144	2641	2386
MSTRG.952|Solyc01g067490.3	1127	1335	968	4067	5236	5115
MSTRG.951|Solyc01g067500.3	3023	3699	2243	8287	10209	9403
Solyc01g067520.3|Solyc01g067520.3	8	4	0	0	16	0
MSTRG.953|Solyc01g067510.3	2933	3414	2434	3977	5283	5612
MSTRG.955|Solyc01g067530.3	7546	9180	7217	618	957	691
MSTRG.956|Solyc01g067550.3	5055	4946	3530	7805	10038	8651
MSTRG.957|Solyc01g067560.3	2882	2931	1995	5833	7793	6666
MSTRG.958|Solyc01g067570.3	503	563	345	1632	2127	1849
MSTRG.959|Solyc01g067580.3	453	437	328	1587	2017	1990
MSTRG.960|Solyc01g067590.3	2726	2924	2031	7141	8992	8107
MSTRG.965|Solyc01g067620.3	39	74	42	2289	2603	2439
MSTRG.964|Solyc01g067600.3	5645	6012	4091	12597	18430	13865
MSTRG.964|Solyc01g067610.3	1	1	1	1	14	3
MSTRG.961|Solyc01g067630.3	6797	7414	5723	1161	1575	1462
MSTRG.963|Solyc01g067640.3	4056	4477	2888	9123	11623	11613
MSTRG.962|Solyc01g067660.3	17590	18153	10522	7649	10914	9146
MSTRG.966|Solyc01g067680.3	3631	5340	3977	6063	7205	6815
MSTRG.968|Solyc01g067700.3	384	508	349	763	1039	988
MSTRG.968|Solyc01g067690.3	2	9	1	21	12	6
MSTRG.967|Solyc01g067710.3	2700	2971	2294	8622	12226	11395
MSTRG.969|Solyc01g067720.3	1283	1465	1201	7758	9096	9785
MSTRG.970|Solyc01g067730.3	8213	9280	7430	31611	40398	39841
MSTRG.971|Solyc01g067740.3	2976	4981	3238	44740	65224	64417
Solyc09g064400.2|Solyc09g064400.2	8	1	7	1	0	0
Solyc01g067780.1|Solyc01g067780.1	4	12	4	29	9	16
MSTRG.973|Solyc01g067800.3	395	357	180	3015	4106	3489
MSTRG.974|Solyc01g067790.3	1746	2447	1394	2943	3830	3648
MSTRG.972|Solyc01g067750.3	16591	19923	14604	33641	40266	39753
MSTRG.975|Solyc01g067820.3	393	742	316	1401	1863	1803
MSTRG.976|Solyc01g067830.3	789	683	502	1606	2350	1970
MSTRG.984|Solyc01g067910.3	263	750	830	834	990	3245
MSTRG.984|Solyc01g067905.1	7	20	15	16	42	20
MSTRG.981|Solyc01g067900.3	5809	6048	3938	2786	3433	3481
MSTRG.985|Solyc01g067945.1	12	19	0	76	71	85
MSTRG.983|Solyc01g067940.2	0	0	0	0	0	0
MSTRG.982|Solyc01g067930.3	5464	6160	4211	14399	19278	22986
MSTRG.986|Solyc01g068000.3	2201	2209	1608	3853	6281	5429
MSTRG.980|Solyc01g067890.3	177025	190453	147844	4804	6624	5809
MSTRG.988|Solyc01g068050.3	674	984	605	2135	2510	2749
MSTRG.987|Solyc01g068020.3	5513	6124	5495	2302	2554	2765
MSTRG.987|Solyc01g068030.3	1953	2331	1664	151	211	218
MSTRG.989|Solyc01g068060.3	2709	3132	2497	2766	3261	3445
MSTRG.989|Solyc01g068065.1	3	3	3	9	2	5
MSTRG.991	77	103	50	552	829	822
MSTRG.993|Solyc01g068080.3	229	297	103	3750	3868	6032
MSTRG.992	85	52	68	444	767	491
MSTRG.990|Solyc01g068070.3	1439	1387	926	3783	5305	4309
MSTRG.994|Solyc01g068100.3	19294	20290	13684	41929	57595	48707
MSTRG.995|Solyc01g068130.3	2849	3854	2289	4183	4990	5030
MSTRG.996|Solyc01g068140.3	816	707	441	3069	3499	3333
MSTRG.997|Solyc01g068150.3	501	732	471	860	1194	1079
MSTRG.999|Solyc01g068160.3	1980	2061	1553	4509	5668	5642
MSTRG.999|Solyc01g068155.1	3	2	0	10	12	5
MSTRG.998|Solyc01g068170.3	654	548	513	1291	1846	1641
MSTRG.1000|Solyc01g068180.3	418	540	239	897	1317	1192
MSTRG.1001|Solyc01g068190.3	2064	2617	1626	348	467	396
MSTRG.1002|Solyc01g068200.3	2941	3172	2134	10390	13405	12040
MSTRG.1003|Solyc01g068210.3	4761	5487	3822	9703	13404	12449
MSTRG.1005|Solyc01g068250.2	105	181	93	1314	1700	1783
MSTRG.1004|Solyc01g068240.3	3336	4106	3002	6614	8340	8330
MSTRG.1006|Solyc01g068263.1	0	1	0	0	0	0
MSTRG.1006|Solyc01g068260.3	28	4	4	7	11	14
MSTRG.1006|Solyc01g068267.1	1790	2185	1387	3952	5301	4196
MSTRG.1007|Solyc01g068270.3	2489	3164	2321	13174	17931	15978
MSTRG.1008|Solyc01g068280.3	1356	1557	1127	5769	7911	7192
MSTRG.1009|Solyc01g068290.3	4906	6181	4585	1413	1809	1689
MSTRG.1010|Solyc01g068330.3	3069	3698	2320	8586	11722	10647
MSTRG.1015|Solyc01g068380.3	392	470	303	1149	1508	1220
MSTRG.1011|Solyc01g068340.3	239	254	186	1298	1472	1644
MSTRG.1014|Solyc01g068370.3	467	481	279	765	1085	997
MSTRG.1011|Solyc01g068350.3	4	3	0	10	3	0
MSTRG.1012|Solyc01g068360.3	588	582	367	3171	4387	3682
MSTRG.1013|Solyc01g068365.1	31	12	8	79	115	83
MSTRG.1028|Solyc01g068580.3	970	921	957	3326	4224	4522
MSTRG.1018|Solyc01g068410.3	20	58	16	3942	3862	5188
MSTRG.1019|Solyc01g068420.3	0	0	0	749	1178	1364
Solyc01g068430.2|Solyc01g068430.2	0	0	0	1	0	0
MSTRG.1021|Solyc01g068460.3	575	625	309	14241	14731	12946
MSTRG.1023|Solyc01g068480.3	6613	7506	5207	13880	19523	15603
MSTRG.1026|Solyc01g068545.1	0	0	0	2	4	10
MSTRG.1026|Solyc01g068563.1	0	0	0	0	0	0
MSTRG.1016|Solyc01g068390.3	3137	3239	2600	9154	11532	10291
MSTRG.1017|Solyc01g068400.3	1286	1564	1044	7438	10003	9779
Solyc01g068440.2|Solyc01g068440.2	12	0	0	0	0	0
MSTRG.1020|Solyc01g068450.3	1723	1748	1482	14262	24530	19101
MSTRG.1022|Solyc01g068475.1	3107	3772	2870	241	432	335
MSTRG.1022|Solyc01g068470.3	76	87	41	6	9	3
Solyc01g068490.3|Solyc01g068490.3	240	192	196	358	550	396
Solyc01g068500.3|Solyc01g068500.3	23	43	33	154	137	95
Solyc01g068510.1|Solyc01g068510.1	11	4	0	10	32	7
MSTRG.1024|Solyc01g068520.1	2	6	8	77	133	93
MSTRG.1025|Solyc01g068530.3	13890	14831	10855	36178	43653	43127
MSTRG.1026|Solyc01g068540.3	348	375	264	894	1233	1249
MSTRG.1027|Solyc01g068560.3	8166	8717	6265	1133	1309	1211
MSTRG.1029|Solyc01g068640.3	1270	1308	871	2632	3179	3013
Solyc01g079080.3|Solyc01g079080.3	32	16	6	28	52	55
MSTRG.1030|Solyc01g079060.3	437	483	539	1327	1540	1501
MSTRG.1032|Solyc01g068590.3	9249	10903	7809	12126	18132	13172
MSTRG.1032|Solyc01g068620.3	4176	5077	4179	953	773	1088
MSTRG.1032|Solyc01g068630.3	5	0	0	7168	8628	10165
MSTRG.1034|Solyc01g079100.3	78	104	71	1371	1824	1630
MSTRG.1035|Solyc01g079130.2	9	0	0	1813	2310	1967
Solyc01g079140.2|Solyc01g079140.2	26	21	23	22	12	25
MSTRG.1033|Solyc01g079110.3	4058	4916	3598	9963	12322	12366
MSTRG.1031|Solyc01g079090.3	35944	40404	29104	4093	5889	4859
MSTRG.1039|Solyc01g079160.3	23	21	0	1767	2271	2634
MSTRG.1039|Solyc01g079170.3	129	103	160	648	408	519
MSTRG.1038|Solyc01g079200.3	16	29	13	741	1114	1533
MSTRG.1037|Solyc01g079180.3	347	408	128	228	280	281
MSTRG.1036|Solyc01g079150.3	7779	7598	3832	6584	9273	9015
MSTRG.1040|Solyc01g079210.3	2094	2225	1540	3448	4050	3881
MSTRG.1041|Solyc01g079220.3	6709	7500	6380	884	1091	945
MSTRG.1042|Solyc01g079230.3	38	0	36	37	0	0
MSTRG.1042|Solyc01g079235.1	5807	6887	4484	10718	15500	12922
MSTRG.1043|Solyc01g079240.3	8873	9470	7198	460	540	415
MSTRG.1046|Solyc01g079270.1	7	0	0	160	180	262
Solyc01g079290.1|Solyc01g079290.1	15	26	23	64	97	102
Solyc01g079300.3|Solyc01g079300.3	12	15	10	71	74	13
MSTRG.1044|Solyc01g079260.3	374	407	279	2383	3381	4056
MSTRG.1047|Solyc01g079310.3	767	856	663	2046	2567	2652
MSTRG.1048|Solyc01g079320.3	375	467	344	1128	1395	1365
MSTRG.1045|Solyc01g079250.3	14556	15529	10779	37345	47409	41876
MSTRG.1049|Solyc01g079330.3	3533	3658	2732	7993	9778	9254
MSTRG.1051|Solyc01g079345.1	0	0	0	0	0	0
MSTRG.1051|Solyc01g079340.3	3710	4151	2863	10251	13551	11577
MSTRG.1050|Solyc01g079350.3	2951	3239	2561	6089	7942	7048
MSTRG.1054|Solyc01g079375.1	0	0	0	0	0	13
MSTRG.1055|Solyc01g079380.1	0	0	13	21	34	1
MSTRG.1053|Solyc01g079370.3	17	47	19	1312	1777	1669
MSTRG.1052|Solyc01g079360.3	1389	1527	1111	706	782	778
MSTRG.1060|Solyc01g079390.3	3559	4119	2799	8454	11032	9883
MSTRG.1060|Solyc01g079385.1	7	0	0	6	2	2
MSTRG.1061|Solyc01g079400.3	444	575	423	1896	2276	2323
MSTRG.1057|Solyc01g079410.3	2002	2096	1572	5096	5866	5569
MSTRG.1058|Solyc01g079425.1	137	99	116	346	516	364
MSTRG.1059|Solyc01g079430.2	237	187	220	619	895	621
MSTRG.1056|Solyc01g079420.3	4125	4518	4546	10385	12219	13296
MSTRG.1062|Solyc01g079460.2	17	53	45	478	557	395
MSTRG.1065|Solyc01g079450.3	22314	24803	19315	17013	23110	20214
MSTRG.1063|Solyc01g079470.3	34311	48373	43789	7	0	20
MSTRG.1064|Solyc01g079480.3	3752	3563	1928	13514	18480	18503
MSTRG.1066|Solyc01g079500.3	1158	1424	1115	2737	3795	3830
MSTRG.1067|Solyc01g079507.1	8565	9062	5096	9103	11558	10506
MSTRG.1071|Solyc01g079510.3	6887	8570	6198	14997	21288	16336
MSTRG.1068|Solyc01g079520.3	4392	4496	2991	6034	8273	7324
MSTRG.1069|Solyc01g079530.3	126	150	49	327	483	532
MSTRG.1073|Solyc01g079570.3	713	1038	449	9696	11370	11896
MSTRG.1070|Solyc01g079550.2	1147	1217	1111	5879	7538	8508
MSTRG.1070|Solyc01g079540.3	9153	9807	7945	18964	26039	24421
MSTRG.1072|Solyc01g079580.3	2424	2715	1343	4050	5076	5463
MSTRG.1074|Solyc01g079590.3	2007	2368	1802	13404	16412	16282
MSTRG.1075|Solyc01g079600.3	404	486	408	1580	2247	2409
Solyc01g079620.3|Solyc01g079620.3	171	112	133	10	7	0
MSTRG.1076|Solyc01g079610.3	2600	3092	2221	11864	15915	15629
MSTRG.1077|Solyc01g079630.3	548	568	452	943	1131	1014
MSTRG.1078|Solyc01g079640.3	536	635	408	613	870	755
MSTRG.1079|Solyc01g079670.2	4	10	6	633	824	1662
MSTRG.1080|Solyc01g079650.3	1673	1787	1330	6837	8944	9858
MSTRG.1081|Solyc01g079660.2	1	1	1	0	0	0
MSTRG.1082|Solyc01g079680.3	3114	3623	3440	7162	10981	8159
MSTRG.1083|Solyc01g079690.3	3606	3491	1702	6464	6959	8119
MSTRG.1083|Solyc01g079700.3	1	1	1	1	1	2
MSTRG.1084|Solyc01g079710.3	1967	2323	1600	6384	8355	8296
MSTRG.1085|Solyc01g079740.3	269	333	180	328	384	482
MSTRG.1086|Solyc01g079720.3	1713	1871	1273	4162	5764	5294
MSTRG.1087|Solyc01g079750.3	584	572	317	4385	6181	5858
MSTRG.1088|Solyc01g079760.3	3523	3594	2872	7603	10879	10005
MSTRG.1089|Solyc01g079780.3	427	862	734	3238	2770	3737
MSTRG.1091|Solyc01g079800.3	2483	2994	2200	300	428	300
MSTRG.1092|Solyc01g079810.3	1134	1260	948	5051	7021	6010
MSTRG.1094|Solyc01g079820.3	4556	5552	4207	5515	6806	6804
MSTRG.1093|Solyc01g079830.3	973	1020	564	26	45	63
MSTRG.1090|Solyc01g079790.3	66288	74578	58284	113	178	162
MSTRG.1096|Solyc01g079850.3	358	448	322	1161	1413	1375
MSTRG.1097	210	316	219	548	790	756
MSTRG.1095|Solyc01g079840.3	4032	4988	3721	9530	12727	12606
MSTRG.1100|Solyc01g079860.3	1476	1332	998	1600	2273	2411
MSTRG.1101|Solyc01g079865.1	4006	4360	3111	11999	14358	13395
MSTRG.1101|Solyc01g079870.3	317	187	102	663	737	1587
MSTRG.1098|Solyc01g079880.3	59066	64106	40688	33763	34826	28704
MSTRG.1099	2918	2589	2388	988	1003	686
MSTRG.1106|Solyc01g079940.3	132	169	91	5823	7624	7665
MSTRG.1106|Solyc01g079950.3	333	471	336	1730	2076	2949
MSTRG.1103	54	37	27	450	1181	852
MSTRG.1107|Solyc01g079980.3	112	162	40	4840	5087	6451
MSTRG.1108|Solyc01g080010.2	133	243	146	3889	4794	4184
Solyc01g080050.3|Solyc01g080050.3	71	64	20	0	0	0
MSTRG.1110|Solyc01g080040.3	290	330	297	768	1077	1009
MSTRG.1109|Solyc01g080020.2	7115	7903	4119	3051	4632	3023
MSTRG.1111|Solyc01g080070.3	2309	2175	1599	10097	12890	12721
MSTRG.1113|Solyc01g080080.3	1952	1877	1648	5362	6935	6047
MSTRG.1112|Solyc01g080100.3	500	806	524	2018	2473	2212
Solyc01g080120.2|Solyc01g080120.2	16	0	3	41	43	85
MSTRG.1115|Solyc01g080110.3	2369	2525	1794	4924	6230	5730
MSTRG.1116|Solyc01g080130.2	4856	5669	3770	5128	6783	7020
MSTRG.1117|Solyc01g080150.3	365	467	245	2036	2791	2478
MSTRG.1118|Solyc01g080140.3	1935	2558	1721	4723	5564	5839
MSTRG.1119|Solyc01g080160.3	2528	3085	2248	5341	7007	6743
MSTRG.1120|Solyc01g080170.3	1416	1437	1005	3544	5004	4070
MSTRG.1121|Solyc01g080180.3	606	644	511	1235	1451	1460
MSTRG.1123|Solyc01g080190.3	0	0	0	0	0	0
MSTRG.1122|Solyc01g080200.3	6776	7306	4884	16189	21947	18760
MSTRG.1124|Solyc01g080210.3	1158	1697	1226	1061	1413	1309
MSTRG.1125|Solyc01g080220.3	1477	1799	1751	15291	19395	18792
MSTRG.1130|Solyc01g080240.3	16265	17589	13172	22711	29270	28859
MSTRG.1131	81	109	101	76	133	137
MSTRG.1127|Solyc01g080250.3	4764	5311	4254	11084	14436	12233
MSTRG.1128|Solyc01g080260.3	1349	1260	742	2218	3039	2575
MSTRG.1129|Solyc01g080270.3	2737	2881	1996	6592	8730	8195
MSTRG.1133|Solyc01g080340.3	672	626	482	1832	2598	2253
MSTRG.1136|Solyc01g080350.3	608	640	453	1819	2398	2108
MSTRG.1134|Solyc01g080310.3	0	0	0	358	815	643
MSTRG.1135|Solyc01g080320.2	799	783	461	702	682	451
MSTRG.1134|Solyc01g080300.3	6114	6980	4421	6127	6755	4187
MSTRG.1134|Solyc01g080330.3	5804	6420	5593	15126	20930	21841
MSTRG.1141|Solyc01g080370.3	0	0	0	9	3	15
MSTRG.1140|Solyc01g080367.1	11	0	13	40	51	32
MSTRG.1137|Solyc01g080380.3	15	13	18	220	291	292
MSTRG.1138|Solyc01g080360.3	1438	1923	1373	3533	5038	4243
MSTRG.1139|Solyc01g080363.1	0	0	3	0	12	0
MSTRG.1144|Solyc01g080400.3	1910	2000	1363	3725	4448	4477
MSTRG.1144|Solyc01g080410.3	5	4	7	26	9	24
MSTRG.1145|Solyc01g080415.1	252	297	209	837	1032	1112
MSTRG.1142|Solyc01g080430.3	3203	3439	2467	10450	14900	12677
MSTRG.1143|Solyc01g080450.3	896	1315	825	1595	2486	2222
MSTRG.1149|Solyc01g080470.3	719	793	647	1224	1637	1395
MSTRG.1149|Solyc01g080480.3	33	115	39	5101	5878	5755
MSTRG.1147|Solyc01g080490.2	432	398	311	1172	1543	1019
MSTRG.1146|Solyc01g080460.3	25379	29275	22490	184	194	144
MSTRG.1132|Solyc01g080280.3	681877	777131	606455	17103	21406	24673
MSTRG.1132|Solyc01g080290.3	1	1	1	237	199	172
MSTRG.1148|Solyc01g080500.2	15896	17119	12480	53667	60530	74567
MSTRG.1151|Solyc01g080530.3	978	1002	901	4026	5210	5288
MSTRG.1150|Solyc01g080510.3	15488	16497	11630	3166	4193	3459
MSTRG.1154|Solyc01g080580.3	711	838	570	3482	4962	4973
MSTRG.1152|Solyc01g080540.3	8312	8898	7625	18149	23913	21024
Solyc01g080550.2|Solyc01g080550.2	20	24	11	9	20	12
MSTRG.1156|Solyc01g080590.3	1934	2016	1835	1295	1818	1765
Solyc01g080610.3|Solyc01g080610.3	0	1	0	7	3	3
MSTRG.1155|Solyc01g080600.3	1304	1437	872	4948	5671	6249
MSTRG.1157|Solyc01g080620.3	2875	3005	2136	4884	6805	5755
MSTRG.1159|Solyc01g080660.3	1061	1038	796	1470	1756	1625
MSTRG.1158|Solyc01g080640.3	25476	28193	20335	41008	56794	48031
MSTRG.1160|Solyc01g080680.3	13	0	0	2025	3101	2797
MSTRG.1161|Solyc01g080670.3	6226	6667	4892	12940	17415	14258
MSTRG.1162|Solyc01g080690.3	1711	1725	1464	1868	2827	2326
MSTRG.1163|Solyc01g080700.3	783	1010	677	208	191	242
MSTRG.1163|Solyc01g080705.1	4	1	36	5	60	5
MSTRG.1165|Solyc01g080725.1	0	0	2	27	25	63
MSTRG.1164|Solyc01g080720.3	281	345	271	1347	1703	1664
MSTRG.1169|Solyc01g080760.3	2040	2528	1601	2566	3895	3475
MSTRG.1170|Solyc01g080750.3	58	46	23	3710	4384	4878
MSTRG.1166	217	206	217	28	46	7
MSTRG.1167|Solyc01g080770.3	1920	2245	1377	7271	8852	7737
MSTRG.1171|Solyc01g080790.3	41	73	46	2278	2102	2206
Solyc01g080800.3|Solyc01g080800.3	99	67	83	9	22	14
MSTRG.1168|Solyc01g080780.2	3809	4903	3201	1866	2329	2115
MSTRG.1172|Solyc01g080810.3	22961	27696	20408	3801	5427	4534
MSTRG.1173|Solyc01g080850.3	5601	5914	4213	20383	26540	24120
MSTRG.1175|Solyc01g080840.3	49539	57704	43940	3271	4075	3584
MSTRG.1174|Solyc01g080830.3	77	86	65	979	1066	1207
MSTRG.1177|Solyc01g080860.3	5413	5553	4032	10647	12991	12600
MSTRG.1178|Solyc01g080870.3	1545	1471	1069	58	83	67
MSTRG.1179|Solyc01g080890.2	434	475	425	3352	4418	4165
MSTRG.1176|Solyc01g080880.3	3116	3528	2492	13352	16467	16899
MSTRG.1180|Solyc01g080900.3	217	343	137	1465	1708	1795
MSTRG.1181|Solyc01g080910.2	797	905	697	1551	1931	1116
MSTRG.1183|Solyc01g080930.3	4117	4670	3008	6454	8010	8478
Solyc01g080970.3|Solyc01g080970.3	24	12	47	59	87	58
MSTRG.1187|Solyc01g080990.3	123	159	159	648	911	673
MSTRG.1188|Solyc01g081000.3	16	23	28	70	156	113
MSTRG.1184|Solyc01g080940.3	1575	1724	1264	4057	5114	4879
MSTRG.1186|Solyc01g081010.3	11771	12933	9507	43404	58115	51197
MSTRG.1189	154	183	134	11	17	25
MSTRG.1190|Solyc01g081020.1	367	463	379	73	97	63
MSTRG.1191|Solyc01g081040.3	444	450	372	860	989	800
MSTRG.1192|Solyc01g081030.3	3994	4400	3035	8876	12100	10419
MSTRG.1194|Solyc01g081050.4	1308	1247	1046	4395	6181	5127
MSTRG.1193|Solyc01g081060.3	7181	7988	7176	5666	7862	6140
MSTRG.1196|Solyc01g081090.2	0	0	0	4	2	0
MSTRG.1196|Solyc01g081100.2	0	1	13	4	3	9
MSTRG.1196|Solyc01g081110.3	282	293	237	116	226	142
MSTRG.1196|Solyc01g081115.1	314	387	239	1347	1598	1406
MSTRG.1196|Solyc01g081120.2	14	0	3	18	23	33
MSTRG.1195|Solyc01g081070.3	4339	4615	3020	11036	14923	13272
MSTRG.1201|Solyc01g081173.1	0	0	0	0	0	0
MSTRG.1201|Solyc01g081180.1	0	0	0	0	0	0
MSTRG.1198|Solyc01g081150.3	1221	1269	1023	7000	8942	8531
MSTRG.1199|Solyc01g081160.3	102	110	80	0	0	0
MSTRG.1200|Solyc01g081170.2	19	36	45	0	0	0
MSTRG.1197|Solyc01g081210.3	223	259	191	626	575	690
Solyc01g081240.3|Solyc01g081240.3	204	254	148	676	1040	873
MSTRG.1204|Solyc01g081250.3	304	256	344	14017	14883	12972
MSTRG.1206|Solyc01g081293.1	182	102	106	7839	10659	3692
MSTRG.1206|Solyc01g081270.2	3	27	0	2748	3441	9483
MSTRG.1207|Solyc01g081290.3	117	114	97	254	514	408
MSTRG.1206|Solyc01g081280.3	2	2	1	9	20	20
MSTRG.1202|Solyc01g081175.1	0	0	0	0	9	0
MSTRG.1202|Solyc01g081177.1	6686	6850	5509	4090	5078	4901
MSTRG.1202|Solyc01g081190.3	167	195	82	17	37	53
MSTRG.1203|Solyc01g081200.3	587	630	469	1426	1564	1745
MSTRG.1205|Solyc01g081297.1	575	762	511	1998	2263	2345
MSTRG.1208|Solyc01g081300.3	852	1081	982	1931	2497	2459
Solyc01g081340.3|Solyc01g081340.3	41	67	18	8	39	23
MSTRG.1210|Solyc01g081380.3	448	482	378	1971	2732	2230
MSTRG.1212|Solyc01g081330.3	1181	1614	1137	2148	2704	2436
MSTRG.1211|Solyc01g081310.3	1755	1938	1745	1536	1785	1879
MSTRG.1212|Solyc01g081320.3	2011	2067	1746	721	1076	990
MSTRG.1212|Solyc01g081325.1	1	1	0	1	1	1
MSTRG.1209|Solyc01g081390.3	2906	3722	2655	5983	7262	7627
MSTRG.1213|Solyc01g081410.3	653	731	674	1658	2189	1702
MSTRG.1214|Solyc01g081400.3	49	26	28	70	108	81
MSTRG.1222|Solyc01g081420.2	4571	5128	3800	10664	15174	10842
MSTRG.1223|Solyc01g081440.3	3065	3467	2037	13465	15398	14470
MSTRG.1222|Solyc01g081430.3	1	1	5	2	7	4
MSTRG.1215|Solyc01g081450.3	3243	4427	2681	15499	18294	18263
MSTRG.1216|Solyc01g081460.3	643	875	703	395	620	427
MSTRG.1218|Solyc01g081470.3	2679	3074	1826	1737	1993	2255
MSTRG.1219|Solyc01g081480.3	14048	15856	11757	132	84	142
MSTRG.1217|Solyc01g081490.3	22246	27399	20146	987	1388	1345
MSTRG.1220|Solyc01g081510.3	358	243	254	1073	1334	1037
MSTRG.1221|Solyc01g081500.3	5142	5488	3849	12703	16745	14612
Solyc01g081530.2|Solyc01g081530.2	0	0	0	20	45	32
MSTRG.1224|Solyc01g081520.3	3332	4189	2745	9500	12717	12375
Solyc01g081560.2|Solyc01g081560.2	95	134	90	247	316	362
MSTRG.1233|Solyc01g081535.1	0	0	11	0	0	0
MSTRG.1234|Solyc01g081540.3	3053	3358	2020	25833	39939	35204
MSTRG.1234|Solyc01g081545.1	0	0	0	0	1	1
MSTRG.1227|Solyc01g081610.3	2015	2004	1409	2326	2893	2435
MSTRG.1228|Solyc01g081620.3	192	211	122	848	1094	1140
MSTRG.1229|Solyc01g081630.3	0	0	0	1146	1150	1117
MSTRG.1230|Solyc01g081640.3	116	188	145	282	411	362
MSTRG.1225|Solyc01g081570.3	20916	25277	19697	14576	18833	18907
MSTRG.1238|Solyc01g073670.3	36	33	2	8524	10265	10254
MSTRG.1235|Solyc01g073660.3	3440	3914	2789	1483	1589	1853
MSTRG.1236|Solyc01g073680.3	3740	3296	2928	6949	8023	7008
MSTRG.1231|Solyc01g073640.3	61757	67825	54441	20085	21535	23062
MSTRG.1232|Solyc01g073650.3	14454	16499	12722	27482	33957	33014
MSTRG.1242|Solyc01g073695.1	401	461	210	7952	5757	12000
MSTRG.1243|Solyc01g073700.3	0	0	0	0	0	0
MSTRG.1239|Solyc01g073690.2	7485	8736	6896	16696	21510	23004
MSTRG.1241|Solyc01g073720.2	50	83	52	3530	4332	5151
MSTRG.1240|Solyc01g073710.2	808	1113	752	3550	4512	4706
MSTRG.1244	35	36	6	144	90	180
MSTRG.1245	31	42	41	351	330	468
MSTRG.1246|Solyc01g073725.1	8	4	4	27	49	40
MSTRG.1246|Solyc01g073730.3	1955	2202	1744	4480	5854	6144
MSTRG.1247|Solyc01g073740.3	6957	8272	6317	27671	34294	36685
MSTRG.1249|Solyc01g073780.2	29	31	23	1107	1751	1689
MSTRG.1252|Solyc01g073820.3	8	17	3	1330	1511	1970
MSTRG.1248|Solyc01g073770.2	535	448	372	1015	1415	1189
MSTRG.1259|Solyc01g073890.3	6	4	0	484	638	744
MSTRG.1260|Solyc01g073880.2	11	22	4	158	341	322
MSTRG.1256|Solyc01g073870.3	2279	2084	1771	4697	5872	5395
MSTRG.1257|Solyc01g073900.3	2330	2619	1603	6131	7547	6870
MSTRG.1255|Solyc01g073745.1	0	0	0	0	0	0
MSTRG.1255|Solyc01g073750.3	18722	19387	12061	27459	38451	27694
MSTRG.1255|Solyc01g073755.1	20	9	12	26	48	23
MSTRG.1258|Solyc01g073910.3	1079	1321	995	1831	2544	2549
MSTRG.1261|Solyc01g073920.3	834	1024	712	2189	3140	2883
MSTRG.1262|Solyc01g073930.3	265	399	344	962	1474	1222
MSTRG.1263|Solyc01g073940.3	870	879	642	1398	1486	1685
MSTRG.1264|Solyc01g073950.3	1313	1380	883	3767	5162	5337
MSTRG.1265	64	19	38	131	215	140
MSTRG.1266|Solyc01g073970.3	223	225	248	925	971	1305
MSTRG.1267|Solyc01g073980.1	1	0	0	0	0	0
MSTRG.1268|Solyc01g073960.3	2989	3574	2751	4635	6063	5534
MSTRG.1270|Solyc01g074020.3	325	476	356	931	1444	1233
MSTRG.1269|Solyc01g074010.3	2933	3279	2333	9654	12587	11882
MSTRG.1269|Solyc01g074000.3	5086	5994	3784	11597	14302	16557
Solyc01g074040.1|Solyc01g074040.1	4	0	0	0	4	0
MSTRG.1272|Solyc01g086640.2	237	285	142	10054	13199	13602
MSTRG.1274|Solyc01g086660.2	8	20	0	504	737	869
MSTRG.1275|Solyc01g086670.3	17	15	9	343	442	562
MSTRG.1273|Solyc01g086650.3	1991	2574	1567	26194	30232	34021
MSTRG.1271|Solyc01g074030.3	19430	22642	17792	43007	62787	62044
MSTRG.1280|Solyc01g086700.3	23	31	14	7	9	23
MSTRG.1276|Solyc01g086680.3	18	0	0	239	275	253
MSTRG.1277|Solyc01g086690.2	1450	1669	964	1419	1706	1810
MSTRG.1278|Solyc01g086730.3	50	20	21	328	503	618
MSTRG.1281|Solyc01g086710.3	2668	3141	2240	9871	13488	11811
MSTRG.1282|Solyc01g086720.3	468	507	265	2939	3069	2984
MSTRG.1279|Solyc01g086740.3	3252	3510	2289	7377	9715	9481
MSTRG.1283	69	134	78	245	267	218
MSTRG.1285|Solyc01g086800.3	1427	1442	1132	6350	8055	8240
MSTRG.1284|Solyc01g086810.2	1148	1146	629	2856	4734	4054
MSTRG.1289|Solyc01g086745.1	1	0	0	3	4	0
MSTRG.1289|Solyc01g086750.3	13847	16435	10799	45226	62652	52193
Solyc01g086840.3|Solyc01g086840.3	92	83	86	4	12	0
MSTRG.1286|Solyc01g086820.3	2569	2979	1941	11614	14052	14368
MSTRG.1287|Solyc01g086845.1	0	0	0	0	0	0
MSTRG.1288|Solyc01g086850.3	392	456	226	2551	3462	3796
MSTRG.1290	0	0	0	46	103	77
MSTRG.1291|Solyc01g086860.3	1279	1644	1393	3456	4894	4443
MSTRG.1292|Solyc01g086870.3	5273	4928	3481	5814	8418	7371
MSTRG.1293|Solyc01g086890.3	14759	15272	9932	30814	42500	36469
MSTRG.1293|Solyc01g086893.1	0	0	0	0	0	0
MSTRG.1293|Solyc01g086895.1	0	0	0	0	0	0
MSTRG.1294|Solyc01g086900.3	2434	2941	2351	898	983	939
MSTRG.1295|Solyc01g086925.1	0	0	0	0	0	0
MSTRG.1295|Solyc01g086930.3	10480	10212	8364	4158	5608	5992
MSTRG.1296|Solyc01g086920.3	4250	4680	3830	633	864	993
MSTRG.1299|Solyc01g086950.3	4501	5104	3797	4173	5441	4933
MSTRG.1300|Solyc01g086953.1	8	0	0	4	0	0
MSTRG.1299|Solyc01g086957.1	4	3	2	6	7	2
MSTRG.1297	38	14	31	181	174	208
MSTRG.1298|Solyc01g086960.3	3646	4289	2749	22861	24333	33409
MSTRG.1301|Solyc01g086970.3	2675	2646	1837	11403	14475	13938
MSTRG.1304|Solyc01g086980.3	2699	3000	2307	5811	8228	6870
Solyc01g087010.3|Solyc01g087010.3	4	0	0	82	69	27
MSTRG.1303|Solyc01g087020.2	80	120	79	3694	4986	6123
MSTRG.1306|Solyc01g086995.1	47	26	24	528	689	485
MSTRG.1305|Solyc01g087003.1	72	90	52	408	478	437
MSTRG.1305|Solyc01g087000.3	10	27	18	105	133	99
MSTRG.1305|Solyc01g087007.1	12	8	7	24	38	22
MSTRG.1302|Solyc01g086990.3	3487	3926	3134	8254	10939	9703
MSTRG.1308|Solyc01g087030.3	1815	2070	1353	3328	4537	4428
MSTRG.1309|Solyc01g087035.1	50	46	41	61	70	97
MSTRG.1311|Solyc01g087060.3	146	149	188	703	799	745
MSTRG.1310|Solyc01g087070.3	75	166	48	992	1735	1524
Solyc01g087095.1|Solyc01g087095.1	46	20	36	117	117	78
MSTRG.1313|Solyc01g087090.3	0	0	0	0	2	4
MSTRG.1312|Solyc01g087080.3	1271	1188	997	3649	4517	4832
MSTRG.1307|Solyc01g087040.2	32659	34122	26321	330	566	454
MSTRG.1314|Solyc01g087130.3	48	39	13	772	661	915
MSTRG.1316|Solyc01g087140.3	64	100	39	3277	4479	3888
MSTRG.1315|Solyc01g087120.3	17378	19176	14206	44138	51520	56681
MSTRG.1320|Solyc01g087160.2	0	0	0	13	2	0
MSTRG.1318|Solyc01g087150.3	157	181	67	6516	9484	8798
MSTRG.1319|Solyc01g087170.3	9678	10021	6957	34494	43496	39626
MSTRG.1321|Solyc01g087200.3	766	739	663	440	387	236
MSTRG.1317|Solyc01g087180.3	9	7	0	142	67	97
MSTRG.1322|Solyc01g087190.3	7728	9238	6789	1490	1768	1562
MSTRG.1324|Solyc01g087230.3	2393	2625	1705	3974	4541	4696
MSTRG.1324|Solyc01g087235.1	31	25	31	71	60	42
MSTRG.1325|Solyc01g087240.3	1694	1556	1095	5222	6790	5733
MSTRG.1323|Solyc01g087210.3	42493	50291	32992	101457	143940	128867
MSTRG.1326|Solyc01g087250.3	2974	3099	2402	4119	5618	4950
MSTRG.1328|Solyc01g087260.3	56322	66719	47703	5828	6571	6964
MSTRG.1328|Solyc01g087270.3	0	0	0	0	0	0
MSTRG.1327|Solyc01g087290.3	7514	9215	6826	2033	2553	2092
MSTRG.1329|Solyc01g087300.3	1580	1710	1211	2336	3341	2843
MSTRG.1330|Solyc01g087320.3	581	558	416	5218	6944	5755
MSTRG.1331|Solyc01g087340.3	0	0	0	0	0	0
MSTRG.1331|Solyc01g087350.3	0	0	0	0	0	0
MSTRG.1331|Solyc01g087336.1	722	1027	597	1194	1520	1450
MSTRG.1331|Solyc01g087332.1	19	23	38	8	55	20
MSTRG.1331|Solyc01g087330.3	1	2	1	1	3	1
MSTRG.1332|Solyc01g087360.2	0	0	0	1	0	0
MSTRG.1332|Solyc01g087385.1	1241	1035	134	3094	4479	3566
MSTRG.1332|Solyc01g087380.3	0	0	0	1	2	1
MSTRG.1332|Solyc01g087410.3	2349	2302	2561	9372	13335	10003
MSTRG.1332|Solyc01g087400.3	0	0	0	3	0	15
MSTRG.1332|Solyc01g087415.1	1	1	1	1	1	1
MSTRG.1333|Solyc01g087420.3	2838	3175	2385	4390	6355	4464
MSTRG.1334|Solyc01g087430.3	3619	4141	3074	6517	7877	7388
MSTRG.1335|Solyc01g087440.3	3	2	0	0	4	29
MSTRG.1335|Solyc01g087450.3	1759	2016	1231	2666	4089	3729
MSTRG.1337|Solyc01g087490.3	3380	3903	3052	14851	19003	17230
MSTRG.1337|Solyc01g087470.3	0	0	0	0	0	0
MSTRG.1337|Solyc01g087480.1	0	0	0	0	0	0
MSTRG.1338|Solyc01g087500.3	2270	2883	1836	22244	33970	29840
MSTRG.1336|Solyc01g087520.3	14098	16958	13859	1610	2121	1843
MSTRG.1339|Solyc01g087530.3	1919	2020	1356	6865	8770	7794
MSTRG.1340|Solyc01g087540.3	3400	3947	2944	21629	27528	24962
MSTRG.1341|Solyc01g087550.3	1172	1358	1027	3421	4445	4775
MSTRG.1344|Solyc01g087580.3	28	25	0	528	429	1190
MSTRG.1342|Solyc01g087565.1	0	0	0	2	0	0
MSTRG.1343|Solyc01g087570.2	552	812	613	2687	3619	4528
MSTRG.1346|Solyc01g087590.3	229	248	134	834	1440	1007
MSTRG.1345|Solyc01g087560.3	7508	9355	6274	18856	24482	26459
MSTRG.1347|Solyc01g087600.3	2067	2194	1657	6014	8704	8020
MSTRG.1348|Solyc01g087610.3	2498	2804	1912	7002	8973	7881
MSTRG.1349|Solyc01g087620.3	6095	6575	6320	18282	23157	23469
MSTRG.1350|Solyc01g087630.2	17	38	42	5	3	6
MSTRG.1350|Solyc01g087640.3	1664	2068	1348	2761	3745	3530
MSTRG.1354|Solyc01g087660.2	0	1	1	1	1	1
MSTRG.1352|Solyc01g087650.3	3162	3307	2375	5933	7753	7280
MSTRG.1353|Solyc01g087670.3	2553	3024	2018	9898	13345	11611
MSTRG.1351|Solyc01g087680.3	3560	4234	3260	700	834	665
MSTRG.1355|Solyc01g087690.2	1561	2214	1771	21	19	13
MSTRG.1364|Solyc01g087710.2	2779	4146	3920	13	6	0
MSTRG.1364|Solyc01g087720.3	4832	4133	2830	6475	9608	7818
MSTRG.1356|Solyc01g087730.3	72173	81126	66293	3307	3955	3888
MSTRG.1358|Solyc01g087800.2	1276	1293	918	12	31	6
MSTRG.1363|Solyc01g087810.2	437	295	321	22	53	43
MSTRG.1365|Solyc01g087860.2	126	98	71	485	533	510
MSTRG.1367|Solyc01g087820.2	575	612	643	9796	11564	9434
MSTRG.1367|Solyc01g087850.2	1295	1431	1064	26968	36185	34783
MSTRG.1368|Solyc01g087830.1	4	12	7	283	260	233
MSTRG.1369|Solyc01g087840.3	10	9	9	738	1010	877
MSTRG.1366|Solyc01g087870.3	452	580	363	3706	5034	4664
MSTRG.1370|Solyc01g087880.3	334	468	484	1382	1755	2104
MSTRG.1371|Solyc01g087890.3	2637	2711	1885	2431	2878	2756
MSTRG.1360|Solyc01g087750.3	57635	64728	50804	40	55	76
Solyc01g087775.1|Solyc01g087775.1	0	0	290	0	0	0
MSTRG.1359|Solyc01g087740.1	276	279	206	1737	2288	2110
MSTRG.1357|Solyc01g087770.3	662	766	0	0	0	0
MSTRG.1357|Solyc01g087760.2	50	64	148	0	0	0
MSTRG.1361|Solyc01g087790.2	1795	1861	1387	10	12	11
MSTRG.1361|Solyc01g087780.2	6345	5670	4175	6	0	2
MSTRG.1362|Solyc01g087785.1	14	9	0	0	0	0
MSTRG.1372|Solyc01g087900.3	4221	4752	3817	11380	14421	14192
Solyc01g087940.2|Solyc01g087940.2	7	7	3	0	0	0
MSTRG.1374|Solyc01g087910.3	941	939	676	1643	2396	2080
MSTRG.1375|Solyc01g087920.1	0	0	0	0	0	0
MSTRG.1376|Solyc01g087980.3	95	77	18	9856	6757	16061
MSTRG.1377|Solyc01g087990.3	71	213	118	49	28	347
Solyc01g087950.3|Solyc01g087950.3	0	0	0	12	0	0
Solyc01g087960.2|Solyc01g087960.2	0	20	36	14	21	13
MSTRG.1373|Solyc01g087970.3	4129	5216	3612	2132	2810	2742
Solyc01g088010.1|Solyc01g088010.1	3	0	3	3	0	0
MSTRG.1379|Solyc01g087995.1	0	0	0	0	0	0
MSTRG.1379|Solyc01g088000.3	3749	4482	3212	3192	4376	3915
MSTRG.1379|Solyc01g088005.1	5	13	3	12	21	15
MSTRG.1380|Solyc01g088030.3	293	348	325	194	214	246
MSTRG.1381|Solyc01g088040.3	3243	3862	2720	9638	11982	12185
MSTRG.1378|Solyc01g088020.3	20064	23047	15415	52032	70512	62727
MSTRG.1383|Solyc01g088060.3	541	685	584	780	1149	969
MSTRG.1382|Solyc01g088050.3	6140	7246	4719	2305	3218	3399
MSTRG.1385|Solyc01g088080.3	8078	10059	7236	32780	42017	41265
MSTRG.1384|Solyc01g088090.3	8923	10613	7678	1788	2196	1794
Solyc01g088130.2|Solyc01g088130.2	29	69	37	104	101	65
MSTRG.1386|Solyc01g088140.3	726	752	582	1765	2357	2250
MSTRG.1387|Solyc01g088100.3	9856	10812	7686	31162	40904	38955
MSTRG.1388|Solyc01g088150.3	1299	1362	983	3719	5124	4889
MSTRG.1389|Solyc01g088160.3	196	307	152	724	821	1274
MSTRG.1390|Solyc01g088170.4	7546	9566	7109	7682	10971	9076
MSTRG.1392|Solyc01g088180.2	0	0	0	2	2	3
MSTRG.1392|Solyc01g088230.3	0	0	0	56	148	86
MSTRG.1392|Solyc01g088200.3	0	0	5	55	177	34
MSTRG.1392|Solyc01g088240.3	0	0	0	0	0	0
MSTRG.1392|Solyc01g088220.2	1453	1782	1011	10357	15618	12780
MSTRG.1392|Solyc01g088245.1	146	31	103	2	11	2
Solyc01g088270.3|Solyc01g088270.3	0	6	3	0	0	0
Solyc01g088260.3|Solyc01g088260.3	4	15	14	0	0	0
MSTRG.1391|Solyc01g088250.3	2192	2170	1276	578	961	931
MSTRG.1393|Solyc01g088300.3	481	591	331	0	12	0
MSTRG.1394|Solyc01g088310.3	1361	1521	1070	3082	3721	4139
Solyc01g088320.2|Solyc01g088320.2	3	12	5	54	79	31
Solyc01g088340.2|Solyc01g088340.2	0	0	0	0	0	19
Solyc01g088327.1|Solyc01g088327.1	6	7	3	59	45	58
MSTRG.1396|Solyc01g088360.3	0	0	0	0	0	0
MSTRG.1395|Solyc01g088350.3	907	1176	783	2666	3487	3498
MSTRG.1397|Solyc01g088390.3	872	986	691	2163	2914	2514
Solyc01g088420.3|Solyc01g088420.3	19	24	8	7	17	10
MSTRG.1398|Solyc01g088410.3	0	0	0	0	0	0
MSTRG.1398|Solyc01g088400.3	1016	912	628	1279	1590	1721
MSTRG.1402|Solyc01g088440.2	191	229	105	809	933	1189
MSTRG.1403|Solyc01g088430.3	1261	1326	570	109	92	118
MSTRG.1401|Solyc01g088450.2	219	291	274	480	685	702
MSTRG.1399|Solyc01g088370.3	16997	20279	14506	48917	65028	61771
MSTRG.1400|Solyc01g088380.2	2135	2067	1620	2106	2821	2428
MSTRG.1404|Solyc01g088500.3	20	44	32	512	761	757
MSTRG.1407|Solyc01g088470.3	0	0	1	1	1	1
MSTRG.1407|Solyc01g088460.3	1165	1598	1259	157	181	179
MSTRG.1408|Solyc01g088480.3	7738	8758	5876	16043	18655	21127
MSTRG.1406|Solyc01g088530.2	932	1130	787	2340	2498	2780
MSTRG.1405|Solyc01g088505.1	12103	13723	10178	17820	24418	24389
MSTRG.1405|Solyc01g088520.3	13	18	36	22	31	32
MSTRG.1409|Solyc01g088550.3	5099	4796	3764	3228	5013	4553
MSTRG.1410|Solyc01g088560.3	4761	5871	3929	10028	13376	13694
MSTRG.1412|Solyc01g088590.4	141	84	47	641	876	633
MSTRG.1411|Solyc01g088570.3	3316	4102	3090	6934	8948	9989
MSTRG.1413|Solyc01g088620.3	162	166	162	583	648	658
MSTRG.1414|Solyc01g088630.2	188	115	179	413	682	563
MSTRG.1419|Solyc01g088640.3	1064	933	761	3265	3912	3166
MSTRG.1417|Solyc01g088650.3	606	751	368	4726	5886	4951
MSTRG.1418|Solyc01g088660.3	830	878	534	5656	6849	6248
MSTRG.1415|Solyc01g088600.3	4328	5493	4285	1346	1875	1612
MSTRG.1416|Solyc01g088610.3	15818	20700	16448	5686	6323	6926
MSTRG.1422|Solyc01g088695.1	0	0	0	1	0	0
MSTRG.1421|Solyc01g088690.3	816	935	657	3794	4569	5029
MSTRG.1420|Solyc01g088670.2	162	97	54	85	26	36
MSTRG.1423|Solyc01g088680.3	61	58	7	712	694	579
MSTRG.1424|Solyc01g088710.3	1231	1430	1000	3536	4677	4460
MSTRG.1425|Solyc01g088700.3	22677	24849	17162	51657	71117	57020
MSTRG.1426|Solyc01g088750.3	214	360	288	662	766	553
MSTRG.1430|Solyc01g088740.3	2832	3105	2262	7620	9675	9468
MSTRG.1429|Solyc01g088720.3	2397	2733	2025	4731	6100	5384
MSTRG.1430|Solyc01g088730.3	18	13	18	131	23	33
MSTRG.1427|Solyc01g088760.3	877	990	771	429	489	421
MSTRG.1428|Solyc01g088770.3	790	834	768	1367	1747	1710
Solyc01g089840.2|Solyc01g089840.2	11	3	3	0	0	0
MSTRG.1431|Solyc01g088820.2	308	342	260	1489	1814	1937
MSTRG.1435|Solyc01g088790.2	0	0	0	0	6	40
MSTRG.1435|Solyc01g088800.3	5443	5849	4247	13993	19130	16434
MSTRG.1435|Solyc01g088780.3	148	161	116	744	996	1072
MSTRG.1435|Solyc01g088810.3	1	1	0	3	3	2
MSTRG.1433|Solyc01g089850.3	2512	2872	2774	1780	2191	2365
MSTRG.1437|Solyc01g089880.3	278	222	210	251	325	191
MSTRG.1439|Solyc01g089930.2	0	0	4	44	64	69
MSTRG.1438|Solyc01g089920.3	10	0	12	0	0	4
Solyc01g089910.3|Solyc01g089910.3	132	101	89	13	12	36
MSTRG.1434|Solyc01g089855.1	0	0	5	0	0	17
MSTRG.1434|Solyc01g089860.2	629	828	579	3375	4165	3739
MSTRG.1436|Solyc01g089870.3	7211	9480	6959	1221	1468	1379
MSTRG.1442|Solyc01g089890.3	65	90	42	1205	797	1027
MSTRG.1442|Solyc01g089900.3	2	1	0	0	1	1
MSTRG.1442|Solyc01g089903.1	582	655	523	919	1942	1631
MSTRG.1442|Solyc01g089907.1	6	3	2	4	2	5
Solyc01g089950.3|Solyc01g089950.3	214	251	163	340	488	421
Solyc01g089960.3|Solyc01g089960.3	107	94	59	144	125	129
MSTRG.1440|Solyc01g089970.3	18304	21656	15357	56231	69211	71076
Solyc01g090030.2|Solyc01g090030.2	4	0	0	0	4	0
Solyc01g089990.2|Solyc01g089990.2	2	0	0	11	9	22
Solyc01g090100.2|Solyc01g090100.2	0	0	0	3	0	6
Solyc01g090060.1|Solyc01g090060.1	0	0	0	0	0	0
Solyc01g090070.2|Solyc01g090070.2	0	0	0	0	0	0
Solyc01g090040.3|Solyc01g090040.3	75	57	24	573	611	553
Solyc01g090050.3|Solyc01g090050.3	22	0	0	67	78	108
Solyc01g090130.2|Solyc01g090130.2	0	0	0	37	11	28
MSTRG.1443|Solyc01g090120.3	143	261	160	28847	40328	37308
MSTRG.1441|Solyc01g089980.3	4553	4773	3465	8958	11590	9895
MSTRG.1444|Solyc01g090160.3	23	16	19	68	92	87
MSTRG.1445|Solyc01g090170.3	4566	4869	3898	7479	9878	8732
MSTRG.1446|Solyc01g090180.3	837	1083	743	1540	1764	1620
MSTRG.1447|Solyc01g090190.3	29763	33300	24611	44533	56481	56442
MSTRG.1449|Solyc01g090220.3	0	0	0	1	1	1
MSTRG.1448|Solyc01g090210.3	44	92	83	783	971	729
MSTRG.1450|Solyc01g090225.1	1852	1970	1387	2613	3800	3382
MSTRG.1451|Solyc01g090240.3	726	846	562	3175	4379	3992
MSTRG.1452|Solyc01g090230.3	1747	1567	1169	8981	12159	10689
MSTRG.1453|Solyc01g090200.3	14946	18912	12996	6004	6926	6549
MSTRG.1454|Solyc01g090270.3	6328	7103	4938	13606	17205	15626
MSTRG.1455|Solyc01g090250.3	1347	1557	1137	2809	4009	3107
MSTRG.1455|Solyc01g090260.4	6	5	3	6	13	4
MSTRG.1456|Solyc01g090280.3	1991	2393	1672	3859	4869	4791
MSTRG.1457|Solyc01g090290.3	1896	2049	1661	5585	6685	6884
MSTRG.1461|Solyc01g090400.3	0	0	11	248	229	286
MSTRG.1461|Solyc01g090390.1	518	488	298	1715	2165	2060
MSTRG.1461|Solyc01g090380.3	155	69	48	87	38	67
MSTRG.1460|Solyc01g090340.2	10309	11515	10617	3871	3568	3601
MSTRG.1464|Solyc01g090425.1	0	0	0	0	0	0
MSTRG.1463|Solyc01g090410.3	127	232	134	78	122	96
MSTRG.1464|Solyc01g090420.3	4340	5242	3357	5733	8329	6682
MSTRG.1462|Solyc01g090430.3	1539	1613	1080	2350	2989	2966
MSTRG.1465|Solyc01g090440.2	863	986	691	2527	3229	2988
MSTRG.1467|Solyc01g090460.3	42	78	67	552	611	679
MSTRG.1466|Solyc01g090450.3	527	590	507	1613	1736	1847
MSTRG.1469|Solyc01g090510.2	45	134	41	331	397	457
MSTRG.1470|Solyc01g090515.1	19	22	25	82	137	105
Solyc01g090530.2|Solyc01g090530.2	36	36	11	32	28	33
MSTRG.1473|Solyc01g090470.3	1425	2032	1304	4709	5771	5293
MSTRG.1474|Solyc01g090480.3	2425	2697	1814	5147	7085	6395
MSTRG.1468|Solyc01g090500.3	1293	1497	1160	3945	4668	4862
MSTRG.1471|Solyc01g090560.3	202	201	147	2432	2510	2534
MSTRG.1472|Solyc01g090550.3	657	824	599	3582	4401	4135
MSTRG.1476|Solyc01g090610.3	7	13	0	44521	49002	52284
Solyc01g090660.3|Solyc01g090660.3	4	14	0	39	54	83
MSTRG.1477|Solyc01g090630.3	0	0	0	2482	3105	3019
MSTRG.1478|Solyc01g090640.3	233	228	175	7393	8791	7882
MSTRG.1478|Solyc01g090645.1	13	27	14	24	44	37
MSTRG.1475|Solyc01g090590.3	945	1133	744	2625	3213	2936
MSTRG.1479|Solyc01g090710.3	344	316	226	974	1000	1038
MSTRG.1480|Solyc01g090720.3	626	644	455	1550	1990	2048
Solyc01g090730.3|Solyc01g090730.3	174	185	123	0	16	10
Solyc01g090740.3|Solyc01g090740.3	211	233	118	213	150	195
MSTRG.1482|Solyc01g090690.3	9076	10026	7043	26330	36085	32852
MSTRG.1482|Solyc01g090670.3	1276	2020	1372	2066	2792	1825
MSTRG.1483|Solyc01g090680.3	328	414	413	235	312	208
MSTRG.1484|Solyc01g090700.3	1393	1530	1051	3278	4608	3945
MSTRG.1485|Solyc01g090760.3	230	309	146	1439	1994	2312
MSTRG.1481|Solyc01g090750.3	5471	5978	4254	21054	28145	27257
MSTRG.1486|Solyc01g090770.3	1831	2113	1510	4996	6304	6672
MSTRG.1488|Solyc01g090780.3	11641	11973	8582	25764	37680	25588
MSTRG.1489|Solyc01g090800.3	508	526	396	820	1076	1550
MSTRG.1491|Solyc01g090840.3	138	157	96	435	537	663
MSTRG.1492|Solyc01g090850.3	1178	1258	954	2579	3570	3359
MSTRG.1487|Solyc01g090790.3	20107	20023	14853	211	284	222
Solyc01g090890.3|Solyc01g090890.3	30	23	17	106	31	66
MSTRG.1493|Solyc01g090860.3	4551	4421	3108	6906	9702	7667
MSTRG.1494|Solyc01g090880.3	3937	4692	3511	1644	1857	1798
MSTRG.1495|Solyc01g090870.1	1	1	1	8	9	9
MSTRG.1500|Solyc01g090925.1	0	0	0	0	0	0
MSTRG.1499|Solyc01g090900.3	1535	1670	1350	911	1160	1066
MSTRG.1500|Solyc01g090920.3	2258	2418	1647	2610	3141	2950
MSTRG.1501|Solyc01g090910.3	1654	1780	1169	9653	11672	10488
MSTRG.1496|Solyc01g090940.3	4112	4990	3522	2113	3054	2998
MSTRG.1497|Solyc01g090950.3	5329	5648	3870	8620	12354	11016
Solyc01g091000.3|Solyc01g091000.3	7	7	13	150	138	193
Solyc01g091010.3|Solyc01g091010.3	76	33	46	4	0	0
MSTRG.1502|Solyc01g090990.3	1035	1033	752	4120	5618	5155
Solyc01g090960.2|Solyc01g090960.2	7	0	0	30	32	22
MSTRG.1498|Solyc01g090970.3	30391	33679	29483	42	86	52
MSTRG.1503|Solyc01g091020.3	1573	1979	1725	4226	5331	5121
MSTRG.1504|Solyc01g091030.3	764	817	574	515	585	426
MSTRG.1505|Solyc01g091040.3	979	1206	838	3754	5010	4992
MSTRG.1506|Solyc01g091050.3	1091	1571	689	1324	1232	1121
MSTRG.1511|Solyc01g091070.3	2343	3014	2148	9280	11322	10955
MSTRG.1512|Solyc01g091080.3	2345	2455	1649	6778	9231	8545
MSTRG.1512|Solyc01g091090.3	1	1	0	0	0	0
MSTRG.1510|Solyc01g091120.3	4007	4324	2984	12527	16884	14636
MSTRG.1513|Solyc01g091160.4	257	332	209	2365	3193	2759
MSTRG.1515|Solyc01g091140.3	149	105	50	719	1115	904
MSTRG.1514|Solyc01g091130.3	1161	1305	1056	695	909	834
MSTRG.1515|Solyc01g091145.1	4	0	0	1	3	1
Solyc01g091180.3|Solyc01g091180.3	41	51	7	345	462	321
MSTRG.1517|Solyc01g091165.1	0	0	0	0	0	0
MSTRG.1516|Solyc01g091170.3	299	139	105	19	19	22
MSTRG.1518|Solyc01g091190.3	7669	9688	6146	30935	35797	37769
MSTRG.1519|Solyc01g091200.3	2427	2759	1817	7037	8463	8842
MSTRG.1520|Solyc01g091230.3	1126	1446	1112	2356	2879	2743
MSTRG.1522|Solyc01g091210.3	5931	7076	5461	16428	19494	16116
MSTRG.1522|Solyc01g091220.3	753	938	464	2234	2779	6759
MSTRG.1521|Solyc01g091240.3	1331	1794	1204	189	380	342
MSTRG.1523|Solyc01g091260.3	696	776	756	873	1199	950
MSTRG.1527|Solyc01g091290.3	0	3	0	1	1	1
MSTRG.1527|Solyc01g091300.3	27	48	15	1016	1527	1353
MSTRG.1524|Solyc01g091280.3	1523	1730	1162	6267	7264	7074
MSTRG.1524|Solyc01g091270.3	113	116	9	109	390	81
MSTRG.1525|Solyc01g091310.3	1524	1885	1319	6040	7854	7775
MSTRG.1528|Solyc01g091330.3	982	1277	913	1251	1807	1618
MSTRG.1526|Solyc01g091320.3	14005	14585	11436	6397	7102	6374
MSTRG.1529|Solyc01g091340.3	1332	1285	719	3510	4813	4693
MSTRG.1530|Solyc01g091350.3	432	589	332	1704	2175	2148
MSTRG.1533|Solyc01g091370.3	112	145	79	6141	8452	7988
MSTRG.1532|Solyc01g091360.3	2680	2880	2343	1419	1723	1896
MSTRG.1531|Solyc01g091420.2	209	194	121	410	515	509
MSTRG.1534|Solyc01g091380.3	325	355	192	1316	1653	1307
MSTRG.1535|Solyc01g091385.1	1403	1939	1168	3342	4756	4075
MSTRG.1536|Solyc01g091435.1	0	0	0	0	0	0
MSTRG.1536|Solyc01g091440.3	0	0	0	0	0	0
MSTRG.1536|Solyc01g091430.2	2680	2958	983	180	364	355
MSTRG.1536|Solyc01g091450.3	648	935	1940	320	340	205
MSTRG.1537|Solyc01g091465.1	8	22	13	83	159	165
MSTRG.1541|Solyc01g091490.3	65	66	68	266	344	418
MSTRG.1540|Solyc01g091480.3	1339	1727	1048	3650	4813	4446
MSTRG.1539|Solyc01g091455.1	1	0	0	0	0	2
MSTRG.1539|Solyc01g091460.3	13452	15999	11198	31879	43776	37577
MSTRG.1545|Solyc01g091500.3	2025	2459	1546	2638	3517	2967
MSTRG.1544|Solyc01g091510.3	1737	1932	1450	4887	6226	5940
MSTRG.1542|Solyc01g091520.3	4023	4086	2867	1931	2206	2166
MSTRG.1543|Solyc01g091530.3	19702	20368	13729	26862	38032	38027
Solyc01g091540.2|Solyc01g091540.2	115	65	71	37	7	8
MSTRG.1546|Solyc01g091550.3	1207	1502	985	1268	1573	1417
Solyc01g091560.2|Solyc01g091560.2	35	69	16	0	0	0
MSTRG.1547|Solyc01g091570.3	101	106	97	1931	2538	2630
MSTRG.1548|Solyc01g091580.3	11271	13356	9802	3014	3564	3298
MSTRG.1548|Solyc01g091585.1	27	32	19	3	1	0
MSTRG.1549|Solyc01g091600.3	1625	1542	1197	6810	7889	10754
MSTRG.1550|Solyc01g091590.3	1	1	1	0	0	0
MSTRG.1552|Solyc01g091610.1	34	65	35	289	476	367
MSTRG.1553|Solyc01g091620.3	3428	3829	2658	11025	14015	13636
MSTRG.1551|Solyc01g091630.3	11328	12840	9136	2419	3107	3262
MSTRG.1555|Solyc01g091640.3	7911	8561	6526	10762	14063	13563
MSTRG.1556|Solyc01g091660.3	497	359	130	2580	3316	3636
MSTRG.1557|Solyc01g091670.3	186	154	131	680	907	800
MSTRG.1554|Solyc01g091650.3	4298	5183	3759	9886	13620	13091
MSTRG.1559|Solyc01g091700.3	320	450	107	1499	2263	1604
MSTRG.1558|Solyc01g091690.3	1615	2036	1385	6925	10735	9040
MSTRG.1560|Solyc01g091740.3	1271	1404	842	4679	5847	5432
MSTRG.1564|Solyc01g091750.3	2009	2131	1470	5724	7016	7224
MSTRG.1561|Solyc01g091770.3	1771	2044	1474	1188	1427	1426
MSTRG.1562|Solyc01g091710.3	0	43	417	74	365	423
MSTRG.1562|Solyc01g091720.3	1287	1552	1203	3801	5275	4143
MSTRG.1562|Solyc01g091715.1	1648	1820	1020	2460	2394	2768
MSTRG.1563|Solyc01g091730.3	23190	26731	21269	14721	17702	17835
MSTRG.1565|Solyc01g091780.3	7303	8416	6818	759	1053	776
Solyc01g091810.1|Solyc01g091810.1	0	0	0	0	3	0
MSTRG.1567|Solyc01g091820.3	501	651	360	1385	1674	1451
MSTRG.1568|Solyc01g091830.3	293	316	282	1359	1467	2154
MSTRG.1569|Solyc01g091840.3	139	185	73	995	995	1131
MSTRG.1566|Solyc01g091800.3	4982	5799	4658	316	346	430
MSTRG.1570|Solyc01g091860.3	1401	1851	1191	2335	3247	2888
MSTRG.1571|Solyc01g091850.3	252	267	220	217	314	291
MSTRG.1573|Solyc01g091870.3	2104	2163	1424	1974	2937	2640
MSTRG.1574|Solyc01g091880.3	2352	2522	1975	4742	5999	5793
MSTRG.1572|Solyc01g091890.3	828	1053	751	2466	3183	2938
MSTRG.1575|Solyc01g091900.3	906	1238	1005	2071	2452	2308
MSTRG.1576|Solyc01g091910.4	1546	1511	997	6405	9610	8053
MSTRG.1577|Solyc01g091920.2	1339	1225	732	4455	5795	4878
MSTRG.1578|Solyc01g091930.3	454	381	192	4416	5318	4482
MSTRG.1579|Solyc01g091940.3	545	799	592	1499	1940	1933
MSTRG.1580|Solyc01g091950.3	5266	5306	3317	9870	12626	11067
MSTRG.1581|Solyc01g092950.3	3253	3788	2860	4633	4824	5765
MSTRG.1582|Solyc01g093960.3	137	144	169	134	232	317
MSTRG.1583|Solyc01g093965.1	823	1057	678	964	1047	1341
Solyc01g093980.3|Solyc01g093980.3	5	7	0	4	0	0
MSTRG.1584|Solyc01g093970.4	2610	2604	2145	5942	8408	7920
MSTRG.1585|Solyc01g093990.3	1021	1201	977	644	791	831
MSTRG.1587|Solyc01g094000.3	3601	3912	2812	8462	11326	9959
MSTRG.1586|Solyc01g094010.3	2195	3081	1784	1190	1353	1600
MSTRG.1588|Solyc01g094020.3	1209	1234	1063	1822	2534	2138
MSTRG.1590|Solyc01g094040.3	1115	1305	892	3642	4660	5470
MSTRG.1589|Solyc01g094030.3	6276	6510	4437	10019	14140	13010
MSTRG.1594|Solyc01g094050.1	0	1	0	0	0	0
MSTRG.1594|Solyc01g094060.3	10207	10566	7226	29859	43343	32907
MSTRG.1591|Solyc01g094070.3	260	235	159	21	12	34
MSTRG.1592|Solyc01g094080.3	3785	4243	3434	265	482	303
MSTRG.1593|Solyc01g094085.1	167	231	156	18	12	5
MSTRG.1598|Solyc01g094120.3	0	0	0	357	390	382
Solyc01g094100.2|Solyc01g094100.2	19	8	0	0	0	0
MSTRG.1596|Solyc01g094130.2	13	0	0	218	400	312
Solyc01g094110.3|Solyc01g094110.3	4	10	0	4	0	4
MSTRG.1597|Solyc01g094140.3	36	46	52	1703	2377	1994
MSTRG.1595|Solyc01g094090.3	1368	1583	1258	14	16	10
MSTRG.1599|Solyc01g094170.3	111	70	36	2883	3762	3702
MSTRG.1600|Solyc01g094150.3	2321	2368	1793	3634	4553	4275
MSTRG.1601|Solyc01g094180.3	40	34	21	84	97	77
MSTRG.1602|Solyc01g094190.3	1610	1684	1349	1168	1675	1583
MSTRG.1603|Solyc01g094220.3	457	566	453	726	853	989
MSTRG.1607|Solyc01g094237.1	0	0	0	1826	1960	2067
MSTRG.1607|Solyc01g094260.3	0	0	0	10	0	4
MSTRG.1607|Solyc01g094270.3	0	0	0	939	1614	1781
MSTRG.1606|Solyc01g094230.3	265	281	151	254	347	235
MSTRG.1606|Solyc01g094233.1	1	0	1	0	1	2
MSTRG.1607|Solyc01g094240.3	85	77	40	22	30	23
MSTRG.1607|Solyc01g094250.3	11	4	8	12	7	11
MSTRG.1604|Solyc01g094200.3	9135	10153	7984	18763	23256	23168
MSTRG.1605|Solyc01g094210.2	3817	3978	3324	1257	1773	1592
MSTRG.1608|Solyc01g094330.3	541	653	337	1760	2414	2262
MSTRG.1609|Solyc01g094290.3	32285	37437	26559	26592	38380	33105
MSTRG.1609|Solyc01g094280.3	336	556	154	159	68	735
MSTRG.1610|Solyc01g094340.3	8661	10625	6782	459	839	588
MSTRG.1611|Solyc01g094350.3	4195	4524	3228	15776	21253	18894
MSTRG.1612|Solyc01g094380.2	17	13	21	402	402	371
MSTRG.1613|Solyc01g094360.3	50	100	51	40	79	104
MSTRG.1614|Solyc01g094370.3	3530	4429	3281	7623	10855	11227
MSTRG.1615|Solyc01g094410.3	4853	5127	3818	20207	34950	29619
MSTRG.1616|Solyc01g094470.3	1719	1861	1667	3943	4129	4780
MSTRG.1619|Solyc01g094430.1	0	0	0	0	4	10
MSTRG.1620|Solyc01g094440.1	0	0	0	0	0	0
MSTRG.1621|Solyc01g094450.1	0	0	0	0	0	0
MSTRG.1617|Solyc01g094420.3	4463	4880	3188	9372	11813	11438
MSTRG.1618|Solyc01g094460.3	6862	6418	4299	519	701	587
MSTRG.1625|Solyc01g094500.3	1285	1434	1380	1529	1974	2017
MSTRG.1623|Solyc01g094520.3	753	906	562	1773	2157	2079
MSTRG.1622|Solyc01g094510.2	10	28	0	23	26	26
MSTRG.1624|Solyc01g094485.1	0	0	0	1	1	6
MSTRG.1624|Solyc01g094480.3	6736	7076	5089	14058	17698	16512
MSTRG.1626|Solyc01g094540.3	0	0	0	0	0	0
MSTRG.1626|Solyc01g094530.3	2765	3116	2014	7165	9067	8142
MSTRG.1627|Solyc01g094550.3	2959	3438	2381	8152	10283	9534
MSTRG.1628|Solyc01g094560.3	623	812	705	3269	4252	4658
MSTRG.1630|Solyc01g094600.2	26	20	25	166	175	181
MSTRG.1629|Solyc01g094590.3	146	44	85	1404	1912	1853
MSTRG.1633|Solyc01g094610.3	223	310	177	1339	1642	1919
MSTRG.1632|Solyc01g094585.1	0	0	0	0	0	0
MSTRG.1631|Solyc01g094570.3	659	849	625	1994	2953	2583
MSTRG.1632|Solyc01g094580.3	2528	2643	1858	5443	7635	6624
MSTRG.1634|Solyc01g094620.3	5606	6098	4334	10530	14631	11770
MSTRG.1634|Solyc01g094625.1	8	20	16	1	0	5
Solyc01g094650.3|Solyc01g094650.3	34	27	11	37	42	66
Solyc01g094655.1|Solyc01g094655.1	12	14	7	34	56	19
MSTRG.1635|Solyc01g094630.3	3070	2700	2052	7623	12314	10476
MSTRG.1636|Solyc01g094640.3	1173	2053	1228	8990	11050	10860
MSTRG.1638|Solyc01g094670.3	0	0	0	0	0	0
MSTRG.1637|Solyc01g094660.3	1896	2244	1692	6399	8651	7167
MSTRG.1640|Solyc01g094680.3	4228	4667	3164	7051	8626	8418
MSTRG.1639|Solyc01g094690.3	5389	5678	3500	38255	47728	44667
MSTRG.1641|Solyc01g094700.3	10845	11710	8161	4454	5353	3155
Solyc01g094725.1|Solyc01g094725.1	72	74	51	20	11	7
MSTRG.1642|Solyc01g094750.3	1484	1430	913	276	366	217
MSTRG.1644|Solyc01g094760.3	657	904	546	1951	2343	2525
MSTRG.1643|Solyc01g094720.3	16253	20051	14653	1656	1673	1769
MSTRG.1646|Solyc01g094780.3	140	121	165	266	379	283
MSTRG.1645|Solyc01g094770.3	3408	4370	3052	7348	9075	8983
MSTRG.1647|Solyc01g094790.3	4958	5713	4255	2977	3653	4281
MSTRG.1650|Solyc01g094820.3	1223	1374	974	2041	2466	2349
MSTRG.1648|Solyc01g094800.3	12159	12272	8929	20023	28349	20578
MSTRG.1649|Solyc01g094810.3	595	485	491	5326	6718	6047
MSTRG.1651|Solyc01g094835.1	3059	3453	2916	5084	7739	5177
MSTRG.1651|Solyc01g094830.3	4	6	4	12	5	890
MSTRG.1652|Solyc01g094840.3	744	681	595	2588	3133	3162
Solyc01g094870.2|Solyc01g094870.2	7	6	0	13	30	22
MSTRG.1654|Solyc01g094850.2	0	0	0	0	0	0
MSTRG.1653|Solyc01g094860.3	1041	927	600	2184	2862	2581
Solyc01g094900.1|Solyc01g094900.1	18	2	5	18	29	16
MSTRG.1656|Solyc01g094910.3	336	217	257	929	1683	1180
MSTRG.1658|Solyc01g094880.3	7811	8995	6367	18632	23420	20027
MSTRG.1659|Solyc01g094890.3	5025	5669	3649	12251	14241	13337
MSTRG.1655|Solyc01g094920.3	3417	4098	2786	10231	15130	15355
MSTRG.1657|Solyc01g094930.3	5055	5572	3933	14400	17770	16556
MSTRG.1661|Solyc01g094945.1	0	0	0	0	0	0
MSTRG.1661|Solyc01g094940.3	2996	3599	2282	9660	12469	11989
MSTRG.1660|Solyc01g094950.3	10557	11816	8965	44382	56087	55731
MSTRG.1663|Solyc01g094965.1	0	0	0	6	4	3
MSTRG.1662|Solyc01g094960.3	1362	1507	1158	7193	9163	8403
MSTRG.1664|Solyc01g094970.3	30	16	38	676	819	521
MSTRG.1666|Solyc01g094990.2	40	37	47	413	605	496
MSTRG.1667|Solyc01g095010.3	11164	15606	11888	1857	2364	2382
MSTRG.1667|Solyc01g095000.3	2505	1641	1131	2	6	1
MSTRG.1665|Solyc01g095020.3	5945	6175	4415	10749	14699	12477
MSTRG.1668|Solyc01g095030.3	4371	4652	3131	2653	3079	2996
MSTRG.1671|Solyc01g095060.3	163	132	89	361	464	507
MSTRG.1669|Solyc01g095040.3	4167	4654	2881	11498	14529	12959
MSTRG.1670|Solyc01g095050.3	7410	7774	5455	26974	35370	34380
MSTRG.1672|Solyc01g095070.3	2995	3126	2021	8113	10032	11091
MSTRG.1675|Solyc01g095090.3	625	579	277	424	659	490
MSTRG.1674|Solyc01g095100.3	381	338	215	3845	4133	5267
MSTRG.1676|Solyc01g095110.3	382	394	293	1142	1547	1186
MSTRG.1677|Solyc01g095140.3	15	135	8	923	1321	1676
Solyc01g095160.3|Solyc01g095160.3	60	53	65	294	338	289
MSTRG.1680|Solyc01g095150.3	572	870	402	19862	21853	27908
MSTRG.1681|Solyc01g095170.2	92	69	92	699	575	629
MSTRG.1678|Solyc01g095120.3	1987	2165	1567	4450	6142	5433
MSTRG.1679|Solyc01g095130.3	172	131	70	529	762	634
MSTRG.1682|Solyc01g095180.2	1130	1015	941	1008	1194	1415
MSTRG.1682|Solyc01g095190.2	27	11	17	449	685	348
MSTRG.1687|Solyc01g095230.3	1596	1881	1520	2417	3041	2800
Solyc01g095260.1|Solyc01g095260.1	2	0	0	3	12	4
Solyc01g095250.1|Solyc01g095250.1	60	44	19	11	8	13
MSTRG.1686|Solyc01g095240.3	665	551	319	5074	4556	7183
MSTRG.1683|Solyc01g095200.3	3077	3357	2017	13137	17531	17790
MSTRG.1684|Solyc01g095210.3	6567	7586	5839	14573	20013	18065
MSTRG.1685|Solyc01g095220.2	1712	2157	1848	4685	5527	5923
MSTRG.1688|Solyc01g095270.3	2696	3339	2558	1333	1661	1374
MSTRG.1689|Solyc01g095290.3	849	991	868	1411	1989	1936
MSTRG.1690|Solyc01g095280.3	2083	2094	1572	5143	6362	6679
MSTRG.1692|Solyc01g095360.2	143	131	63	366	444	481
MSTRG.1693|Solyc01g095305.1	1309	1440	1488	2687	6430	3085
MSTRG.1694|Solyc01g095330.2	0	0	0	0	0	0
MSTRG.1693|Solyc01g095320.3	297	100	33	236	955	226
MSTRG.1691|Solyc01g095300.3	7026	8840	5905	7820	10768	9723
MSTRG.1691|Solyc01g095310.1	1677	1572	944	1611	3188	1931
MSTRG.1695|Solyc01g095370.3	1420	1397	883	7444	8621	8866
Solyc01g095390.3|Solyc01g095390.3	311	290	228	374	434	378
MSTRG.1696|Solyc01g095400.3	3428	3522	2513	11645	15047	13294
MSTRG.1698|Solyc01g095420.3	1927	2384	1543	5670	7052	8025
MSTRG.1697|Solyc01g095410.3	6031	7153	6140	13227	16700	15827
Solyc01g095450.3|Solyc01g095450.3	96	191	114	14	10	0
MSTRG.1700|Solyc01g095460.3	835	1179	726	6767	9291	8576
MSTRG.1701|Solyc01g095470.3	3946	4425	3360	5865	8138	8817
MSTRG.1702|Solyc01g095480.3	679	1134	664	4148	4837	5615
MSTRG.1704|Solyc01g095490.3	882	978	763	3910	4750	4349
MSTRG.1703|Solyc01g095500.3	44	23	17	1173	1238	1888
MSTRG.1706|Solyc01g095510.3	989	990	676	850	885	847
MSTRG.1705|Solyc01g095520.3	69	60	22	105	105	126
MSTRG.1699|Solyc01g095430.3	196697	216768	183467	927	1163	1163
Solyc01g095550.2|Solyc01g095550.2	12	12	3	50	67	25
MSTRG.1708|Solyc01g095540.3	829	945	561	1518	2170	1941
MSTRG.1707|Solyc01g095530.2	21852	21490	16372	276	195	440
MSTRG.1709|Solyc01g095560.3	2102	2440	1702	4036	4260	4259
MSTRG.1710|Solyc01g095570.3	8318	8808	6068	9410	12576	12679
MSTRG.1711|Solyc01g095580.3	7897	7850	6004	6824	8630	8794
Solyc01g095600.3|Solyc01g095600.3	71	56	86	274	245	292
MSTRG.1712|Solyc01g095590.3	2992	3059	2339	7718	9668	8600
MSTRG.1713|Solyc01g095610.3	839	1047	816	1514	1646	1804
MSTRG.1714|Solyc01g095620.3	10170	10728	7214	13335	14730	15180
MSTRG.1715|Solyc01g095630.3	1267	1202	690	10964	13585	19977
MSTRG.1716|Solyc01g095640.2	0	0	0	1	1	1
MSTRG.1716|Solyc01g095650.3	144	164	96	950	1210	1204
MSTRG.1718|Solyc01g095670.3	22706	23356	18263	816	785	800
MSTRG.1717|Solyc01g095680.2	6437	8105	6343	1414	1745	1621
MSTRG.1719|Solyc01g095690.2	2810	2980	1788	65	31	16
MSTRG.1720|Solyc01g095695.1	0	0	0	0	0	0
MSTRG.1720|Solyc01g095700.3	4329	4917	3558	9659	11586	9558
MSTRG.1721|Solyc01g095720.3	245	229	115	1462	2544	1965
MSTRG.1722|Solyc01g095710.3	2525	2707	1917	5115	7073	5671
MSTRG.1722|Solyc01g095715.1	5	2	4	2	6	6
Solyc01g095780.2|Solyc01g095780.2	24	24	15	17	38	32
MSTRG.1723|Solyc01g095770.3	16	8	4	1252	2527	1717
MSTRG.1724|Solyc01g095760.3	5	0	0	0	0	0
MSTRG.1730|Solyc01g095745.1	0	0	0	0	0	0
MSTRG.1729|Solyc01g095730.3	4394	5173	3367	7574	10677	8620
MSTRG.1730|Solyc01g095740.3	8969	11207	8525	12381	16395	12662
MSTRG.1725|Solyc01g095790.3	6045	6354	5063	8337	11732	9925
Solyc01g095870.2|Solyc01g095870.2	8	12	10	24	27	24
MSTRG.1727|Solyc01g095810.3	151	208	261	250	592	603
MSTRG.1728|Solyc01g095800.3	3791	4079	2999	2813	3890	3363
MSTRG.1733|Solyc01g095880.1	0	0	0	0	0	0
MSTRG.1732|Solyc01g095890.3	4242	4154	3109	4754	6250	5042
MSTRG.1736|Solyc01g095970.3	1267	1395	1010	10497	13741	13846
MSTRG.1734|Solyc01g095900.3	42150	43242	30941	2921	4391	3173
MSTRG.1735|Solyc01g095903.1	51	109	56	11	6	9
MSTRG.1737|Solyc01g095980.3	7641	9262	6884	524	662	672
MSTRG.1738|Solyc01g096020.3	716	755	460	4689	5436	5619
MSTRG.1740|Solyc01g096030.3	604	661	394	1451	2040	1864
MSTRG.1741|Solyc01g095995.1	0	0	0	0	3	0
MSTRG.1742|Solyc01g096010.3	3380	4359	2974	1624	2471	2039
MSTRG.1741|Solyc01g096015.1	0	0	0	0	0	0
MSTRG.1741|Solyc01g095990.3	7478	8582	6470	25590	32686	32773
MSTRG.1739|Solyc01g096040.3	5838	7154	4601	19784	26456	21907
MSTRG.1743|Solyc01g096050.3	1395	1808	907	2024	3476	3497
MSTRG.1744|Solyc01g096060.3	4307	4667	3528	12103	15421	13392
MSTRG.1745|Solyc01g096070.3	4153	4494	3097	28912	33185	30414
MSTRG.1747|Solyc01g096090.3	8594	9741	7952	19768	24252	22941
MSTRG.1746|Solyc01g096080.3	1055	1080	1080	1801	2150	1974
MSTRG.1748|Solyc01g096120.3	68	114	53	3305	4234	3950
MSTRG.1749|Solyc01g096110.3	3937	4316	3073	11311	16245	12951
MSTRG.1750|Solyc01g096130.3	1310	1620	1192	2776	3711	3327
MSTRG.1752|Solyc01g096140.3	61	31	43	4810	6237	6043
MSTRG.1753|Solyc01g096150.3	488	538	349	1698	2192	1948
MSTRG.1754|Solyc01g096160.3	2410	2734	1986	3227	4841	3733
MSTRG.1755|Solyc01g096170.3	33	45	47	72	143	108
MSTRG.1751|Solyc01g096180.3	1696	1768	1070	2141	2590	2815
MSTRG.1751|Solyc01g096185.1	18	6	9	8	7	4
MSTRG.1758|Solyc01g096197.1	0	0	0	0	0	0
MSTRG.1756|Solyc01g096190.3	7903	7903	4867	11804	18319	15567
MSTRG.1757|Solyc01g096193.1	111	190	88	377	424	465
MSTRG.1760|Solyc01g096200.3	2975	3976	2788	3716	5980	5104
MSTRG.1761|Solyc01g096205.1	887	899	736	2119	2940	2666
MSTRG.1761|Solyc01g096210.3	0	0	0	0	0	0
MSTRG.1759|Solyc01g096220.3	1380	1642	1111	5837	7468	7863
MSTRG.1762|Solyc01g096230.3	706	838	591	11295	11639	15059
MSTRG.1763|Solyc01g096260.3	511	753	536	152	231	259
MSTRG.1767|Solyc01g096280.2	145	90	101	214	324	388
MSTRG.1768|Solyc01g096270.3	3319	3496	2412	13136	16476	15576
MSTRG.1766|Solyc01g096255.1	0	0	0	0	0	0
MSTRG.1764|Solyc01g096240.3	47805	57480	42495	1892	2094	1824
MSTRG.1765|Solyc01g096250.2	1457	2038	1196	2282	2728	2631
MSTRG.1769|Solyc01g096320.3	30	31	7	618	704	703
MSTRG.1772|Solyc01g096330.2	58	43	41	308	159	536
MSTRG.1770|Solyc01g096290.3	10696	11831	9063	34917	41265	45697
MSTRG.1771|Solyc01g096300.3	239	281	239	673	882	676
MSTRG.1773|Solyc01g096340.3	2451	2949	2495	496	447	662
MSTRG.1774|Solyc01g096350.3	1906	2145	1555	10899	14443	13328
MSTRG.1775|Solyc01g096360.3	9091	9744	7343	1814	2294	2121
MSTRG.1776|Solyc01g096370.3	2954	2716	2237	1205	1392	1294
MSTRG.1777|Solyc01g096390.3	4392	4507	3511	11233	15577	11487
MSTRG.1778|Solyc01g096400.3	1286	1745	1252	136	217	177
MSTRG.1780|Solyc01g096420.3	55	64	44	13441	18349	16912
MSTRG.1779|Solyc01g096410.3	588	531	345	452	503	572
MSTRG.1783|Solyc01g096430.3	0	0	0	0	0	0
MSTRG.1783|Solyc01g096440.3	0	0	0	0	0	0
MSTRG.1783|Solyc01g096435.1	759	999	598	14820	17959	18636
MSTRG.1782|Solyc01g096460.2	592	777	452	3310	3736	3690
MSTRG.1781|Solyc01g096450.3	10091	11860	6891	59065	79565	81772
MSTRG.1784|Solyc01g096475.1	4968	6192	4439	7295	9085	7670
MSTRG.1784|Solyc01g096470.3	384	363	205	1289	1800	2304
MSTRG.1785|Solyc01g096490.3	9350	10329	6988	18598	26648	20834
MSTRG.1786|Solyc01g096510.2	21	7	0	1708	2208	2670
MSTRG.1787|Solyc01g096500.3	5621	6484	4690	16048	22437	19833
MSTRG.1790|Solyc01g096520.3	3401	3476	2983	7213	8669	9391
MSTRG.1791|Solyc01g096530.3	980	1071	861	3464	4590	4377
MSTRG.1792|Solyc01g096540.3	3318	3721	2455	8749	12420	10454
MSTRG.1793|Solyc01g096600.3	3304	3619	2423	7178	9119	8611
MSTRG.1796|Solyc01g096610.3	1536	1653	1350	2079	2687	2458
MSTRG.1795|Solyc01g096590.3	13592	21519	16745	47005	55789	49619
MSTRG.1788|Solyc01g096550.3	1128	1278	884	4177	5567	4927
MSTRG.1789|Solyc01g096560.2	153	196	53	1187	1677	1495
MSTRG.1794|Solyc01g096570.3	6558	5752	4070	8692	12634	11499
MSTRG.1795|Solyc01g096580.3	5831	2581	2304	16282	18973	28023
Solyc01g096650.3|Solyc01g096650.3	24	36	5	31	47	29
MSTRG.1797|Solyc01g096620.3	4703	4342	2360	3001	3044	2765
MSTRG.1797|Solyc01g096630.3	51	79	45	8	10	3
MSTRG.1799|Solyc01g096670.3	2046	2425	1178	24878	27314	26667
MSTRG.1800|Solyc01g096680.3	602	598	389	1617	2062	2409
MSTRG.1798|Solyc01g096660.3	77164	90737	73627	679	833	946
MSTRG.1802|Solyc01g096720.3	0	0	0	46	94	78
MSTRG.1803|Solyc01g096740.3	743	913	555	17362	22510	24880
MSTRG.1803|Solyc01g096730.2	120	145	71	2983	3813	3604
MSTRG.1801|Solyc01g096710.3	5566	5661	4281	14463	17975	17544
MSTRG.1801|Solyc01g096700.3	10157	10281	7803	24976	31352	28562
MSTRG.1804|Solyc01g096760.3	1297	1393	1040	3857	4764	4995
MSTRG.1806|Solyc01g096770.2	0	0	0	0	0	0
MSTRG.1805|Solyc01g096780.3	4133	4698	2864	8345	10843	10915
MSTRG.1807|Solyc01g096790.3	12	35	31	160	185	184
MSTRG.1808|Solyc01g096800.3	981	1486	1034	3112	3895	4140
MSTRG.1809|Solyc01g096810.3	2965	2971	2360	13535	19347	16421
MSTRG.1810|Solyc01g096840.3	53	83	31	1024	1449	1618
MSTRG.1814|Solyc01g096865.1	0	0	0	0	0	0
MSTRG.1814|Solyc01g096860.2	108	100	102	1158	1461	1532
MSTRG.1811|Solyc01g096850.3	1129	1165	972	2435	3567	2740
MSTRG.1812|Solyc01g096820.3	9	5	0	3862	4903	4982
MSTRG.1813|Solyc01g096830.3	7113	7818	5543	21542	28476	24940
MSTRG.1816|Solyc01g096880.3	4115	4071	2228	547	981	706
MSTRG.1815|Solyc01g096870.3	27584	32491	22928	4599	6058	6224
MSTRG.1817|Solyc01g096890.3	595	732	561	1722	2293	1973
MSTRG.1818|Solyc01g096900.3	3774	4026	2850	5961	8720	7719
MSTRG.1819|Solyc01g096910.3	2291	2935	1814	6467	8289	7923
MSTRG.1820|Solyc01g096920.3	1540	1956	1350	3737	5257	4513
MSTRG.1821|Solyc01g096930.3	910	988	778	6685	9596	8453
MSTRG.1822|Solyc01g096940.3	706	818	735	2204	2475	2039
MSTRG.1823|Solyc01g096950.3	657	747	662	1616	2089	1873
MSTRG.1824|Solyc01g096960.3	916	870	576	4459	4737	4452
MSTRG.1825|Solyc01g096990.3	1261	1388	1127	4947	6844	6532
MSTRG.1825|Solyc01g096970.3	811	893	463	1222	1530	1318
MSTRG.1826|Solyc01g096980.2	35	102	40	76	81	60
MSTRG.1827|Solyc01g097000.3	2781	3645	2753	2640	3872	3746
MSTRG.1833|Solyc01g097010.3	8374	8970	6866	16452	19747	19723
MSTRG.1834|Solyc01g097020.3	2342	2548	1882	6238	7353	7613
MSTRG.1835|Solyc01g097030.3	2081	2070	1431	4433	5494	4914
MSTRG.1829|Solyc01g097040.3	886	1121	665	6636	10108	9138
MSTRG.1828|Solyc01g097070.3	226	290	179	560	706	835
MSTRG.1832	50	43	32	193	279	219
MSTRG.1830|Solyc01g097080.1	42	29	33	71	124	77
MSTRG.1831|Solyc01g097090.1	4	0	0	27	16	11
MSTRG.1836|Solyc01g097110.2	512	514	369	934	1373	1122
MSTRG.1837|Solyc01g097120.3	5028	5272	3590	13094	16622	15777
MSTRG.1838|Solyc01g097130.3	1146	1343	1064	2683	3400	3213
MSTRG.1839|Solyc01g097140.3	1916	1987	1597	1793	2468	2310
Solyc01g097180.2|Solyc01g097180.2	0	3	0	4	7	1
MSTRG.1842|Solyc01g097170.3	804	846	773	2379	3090	3090
MSTRG.1840|Solyc01g097155.1	0	0	0	0	0	0
MSTRG.1840|Solyc01g097150.3	783	880	668	2232	2589	2224
MSTRG.1841|Solyc01g097160.3	4814	6554	4772	626	962	832
MSTRG.1843|Solyc01g097240.3	21	33	16	167	856	386
MSTRG.1849|Solyc01g097190.3	2236	2348	1712	12843	17385	16604
MSTRG.1849|Solyc01g097210.3	0	0	0	107	60	50
MSTRG.1849|Solyc01g097195.1	0	0	0	0	0	0
MSTRG.1850|Solyc01g097230.3	585	597	367	994	1625	1788
MSTRG.1849|Solyc01g097220.2	73	79	36	127	159	123
MSTRG.1846|Solyc01g097250.3	1275	1289	1198	3769	4740	4833
MSTRG.1846|Solyc01g097260.3	16	15	15	5	63	78
MSTRG.1845|Solyc01g097280.2	260	327	173	16	6	18
MSTRG.1844|Solyc01g097270.3	3191	3216	2841	14825	14221	16397
MSTRG.1847|Solyc01g097290.3	9014	8807	6502	10034	11660	12313
MSTRG.1848|Solyc01g097330.3	1961	2233	1289	4223	5475	5011
MSTRG.1853|Solyc01g097300.3	7780	7927	6678	7389	9448	9263
MSTRG.1853|Solyc01g097310.3	6931	8236	6926	970	1401	1566
MSTRG.1854|Solyc01g097320.3	2681	2867	1821	6697	9870	7653
Solyc01g097490.1|Solyc01g097490.1	3	0	3	0	7	23
MSTRG.1862|Solyc01g097470.3	29	3	7	627	931	796
MSTRG.1864|Solyc01g097510.3	331	322	280	1231	2041	1281
MSTRG.1863|Solyc01g097500.3	4017	4328	2853	8004	11148	10144
MSTRG.1865|Solyc01g097520.3	1372	1499	1119	4673	6165	4632
MSTRG.1869|Solyc01g097570.2	45	163	130	252	203	266
MSTRG.1867|Solyc01g097540.3	492	434	364	1124	1629	1305
MSTRG.1870|Solyc01g097600.2	1457	1980	1330	4991	6628	5782
MSTRG.1871|Solyc01g097610.3	1033	1160	834	1889	2613	2314
Solyc01g097630.2|Solyc01g097630.2	6	18	8	106	113	131
MSTRG.1880|Solyc01g097660.2	3	0	0	8	18	14
Solyc01g097670.3|Solyc01g097670.3	324	353	232	230	359	353
MSTRG.1874	10	6	0	1311	2279	2336
MSTRG.1875|Solyc01g097700.1	3	0	6	44	39	23
MSTRG.1872|Solyc01g097720.1	75	33	5	699	1107	1369
MSTRG.1873|Solyc01g097710.1	46	48	29	137	214	160
MSTRG.1879|Solyc01g097640.3	3738	4373	2720	14755	19890	17798
MSTRG.1879|Solyc01g097650.3	58	24	38	113	151	73
MSTRG.1876|Solyc01g097730.3	1045	1030	806	2339	2575	2695
MSTRG.1876|Solyc01g097735.1	0	3	0	3	3	5
MSTRG.1855|Solyc01g097360.3	971	1116	953	2933	3414	3357
MSTRG.1856|Solyc01g097370.1	0	7	18	0	17	7
MSTRG.1858|Solyc01g097390.3	109	187	140	396	630	502
Solyc01g097395.1|Solyc01g097395.1	0	0	0	0	0	0
Solyc01g097425.1|Solyc01g097425.1	0	2	0	0	0	9
Solyc01g097410.3|Solyc01g097410.3	0	0	0	10	7	6
Solyc01g097420.1|Solyc01g097420.1	0	0	0	19	36	27
Solyc01g097430.3|Solyc01g097430.3	0	0	4	32	33	31
MSTRG.1851|Solyc01g097340.3	14795	17439	11786	9652	11040	11967
MSTRG.1852|Solyc01g097350.3	1098	1259	797	8664	12105	11376
MSTRG.1857|Solyc01g097380.2	20	61	19	15	12	26
Solyc01g097400.1|Solyc01g097400.1	4	9	9	68	59	105
MSTRG.1860|Solyc01g097440.3	4601	4947	3819	5845	7470	6428
MSTRG.1861|Solyc01g097450.3	2976	3311	2708	7324	9211	8712
MSTRG.1859|Solyc01g097460.3	160165	183398	132413	11588	13444	12463
MSTRG.1877|Solyc01g097740.3	4615	5053	3563	16093	20867	20865
MSTRG.1878|Solyc01g097760.3	15177	17564	12647	52465	63928	67280
MSTRG.1882|Solyc01g097780.1	0	0	0	0	0	0
MSTRG.1881|Solyc01g097790.3	1554	1817	1539	1824	2650	2642
MSTRG.1883|Solyc01g097770.3	53829	59985	42907	498	751	578
MSTRG.1888|Solyc01g097830.2	0	1	0	0	0	7
MSTRG.1886|Solyc01g097820.3	1735	1907	1532	1112	1574	1473
MSTRG.1887|Solyc01g097825.1	58	99	0	0	38	10
MSTRG.1889|Solyc01g097840.3	991	1143	809	2922	4106	3886
MSTRG.1884|Solyc01g097800.3	1215	1426	976	0	0	0
MSTRG.1885|Solyc01g097810.3	32388	36767	26939	7044	9079	8073
MSTRG.1892|Solyc01g097870.3	9074	9823	7965	28017	35699	34351
MSTRG.1893|Solyc01g097880.3	2911	3402	2448	9785	12947	12162
MSTRG.1891|Solyc01g097850.1	0	0	0	0	0	0
MSTRG.1890|Solyc01g097860.3	111159	118303	93275	1699	2115	2015
MSTRG.1894|Solyc01g097890.2	1172	1243	823	3320	4246	3517
MSTRG.1895|Solyc01g097910.2	10890	13320	10587	697	730	667
MSTRG.1901|Solyc01g097950.3	0	0	0	75	110	96
MSTRG.1897|Solyc01g097960.3	11	21	12	0	0	7
MSTRG.1898|Solyc01g097920.3	1151	1459	932	4311	5806	5358
MSTRG.1899|Solyc01g097930.3	111	149	52	46	52	66
MSTRG.1900|Solyc01g097940.1	4	6	2	0	0	0
MSTRG.1896|Solyc01g097970.3	678	851	741	1284	1449	1781
MSTRG.1905|Solyc01g097990.3	7	9	17	55	84	150
MSTRG.1904|Solyc01g097980.3	2482	2870	2186	7572	10668	9417
MSTRG.1906|Solyc01g098000.3	4962	5892	3881	11637	14534	15205
MSTRG.1907|Solyc01g098010.3	79	144	77	1618	2678	1834
MSTRG.1907|Solyc01g098020.2	730	755	797	1009	1018	1377
MSTRG.1902|Solyc01g098030.3	3757	4680	2935	8839	11972	12083
MSTRG.1903|Solyc01g098040.3	2301	2688	2043	4615	5595	5246
MSTRG.1908|Solyc01g098080.3	2228	2399	1790	3205	4247	4584
MSTRG.1910|Solyc01g098090.3	7197	8956	6240	14294	19173	16534
MSTRG.1909|Solyc01g098100.2	2219	2331	1692	5048	6699	6913
MSTRG.1911|Solyc01g098110.3	8511	9507	6394	4717	7012	6011
MSTRG.1912|Solyc01g098130.2	123	155	90	4	7	6
MSTRG.1916	0	0	0	0	3	0
MSTRG.1914|Solyc01g098140.3	262	178	139	710	1160	1023
MSTRG.1915|Solyc01g098150.3	2732	3787	2960	541	582	667
MSTRG.1917|Solyc01g098160.3	8200	8498	6388	15571	21425	20677
MSTRG.1913|Solyc01g098170.3	3043	3431	2467	7617	11959	9807
MSTRG.1918|Solyc01g098180.3	4128	4227	3357	10245	14304	12948
MSTRG.1920|Solyc01g098200.3	581	689	516	2705	3618	3503
MSTRG.1921|Solyc01g098210.3	592	582	540	2607	3179	3084
MSTRG.1919|Solyc01g098190.3	6831	7352	6361	665	843	834
Solyc01g098240.2|Solyc01g098240.2	72	49	40	61	86	31
MSTRG.1923|Solyc01g098220.2	0	0	0	17	25	11
MSTRG.1924|Solyc01g098230.3	1553	1846	1173	4469	5452	5266
MSTRG.1926|Solyc01g098320.3	57	35	53	618	577	623
MSTRG.1922|Solyc01g098250.3	2890	3147	2148	5763	8226	7403
MSTRG.1927|Solyc01g098340.3	348	277	274	772	1000	887
MSTRG.1928|Solyc01g098350.3	4031	4082	3472	7228	9840	9189
MSTRG.1931|Solyc01g098400.3	30	27	0	988	1258	1077
MSTRG.1929|Solyc01g098390.3	806	867	692	3043	4073	3111
MSTRG.1930|Solyc01g098380.3	3957	4230	3020	5983	7007	7223
MSTRG.1933|Solyc01g098410.3	1180	962	848	252	436	350
MSTRG.1934|Solyc01g098440.2	36	31	39	569	1000	682
MSTRG.1932|Solyc01g098430.3	10088	11151	7315	10962	14534	12748
Solyc01g098490.3|Solyc01g098490.3	23	25	19	53	68	34
MSTRG.1935|Solyc01g098450.3	0	147	0	0	0	0
MSTRG.1935|Solyc01g098455.1	0	0	0	0	0	0
MSTRG.1935|Solyc01g098460.3	3606	3727	2548	4456	6430	5187
MSTRG.1936|Solyc01g098480.2	0	0	0	0	0	0
MSTRG.1936|Solyc01g098470.2	15	0	12	48	39	29
MSTRG.1937|Solyc01g098540.3	115	110	59	672	874	738
MSTRG.1947|Solyc01g098523.1	0	0	0	0	0	0
MSTRG.1947|Solyc01g098525.1	0	0	0	3	5	3
MSTRG.1947|Solyc01g098530.3	0	1	1	11	3	0
MSTRG.1946|Solyc01g098500.3	10852	11750	7146	12017	14611	14111
MSTRG.1947|Solyc01g098520.3	2433	3030	1880	3640	4497	4144
MSTRG.1947|Solyc01g098527.1	1	0	0	0	2	3
MSTRG.1938|Solyc01g098550.3	8763	9781	7130	7469	9432	9811
MSTRG.1939|Solyc01g098555.1	1	0	0	4	1	0
MSTRG.1940|Solyc01g098560.3	2531	2608	1914	3012	4434	4375
MSTRG.1941|Solyc01g098570.2	1805	1827	1737	74	192	222
MSTRG.1942|Solyc01g098580.3	1209	1148	919	1956	2461	2710
MSTRG.1943|Solyc01g098590.3	28	30	12	69	217	144
MSTRG.1944|Solyc01g098610.3	7919	8994	6621	11301	14613	15179
MSTRG.1945|Solyc01g098600.3	107	125	38	550	733	685
MSTRG.1948|Solyc01g098630.3	5609	6542	4821	2415	2991	2849
MSTRG.1949	2	4	1	0	0	0
Solyc01g098670.2|Solyc01g098670.2	7	0	0	11	45	27
Solyc01g098660.2|Solyc01g098660.2	6	0	0	0	27	12
Solyc01g098665.1|Solyc01g098665.1	13	15	0	8	10	10
Solyc01g098680.2|Solyc01g098680.2	4	9	3	181	228	180
MSTRG.1952|Solyc01g098690.2	88	86	64	3230	6117	6178
Solyc01g098720.3|Solyc01g098720.3	4	8	0	80	194	120
MSTRG.1955|Solyc01g098700.3	1467	1543	1097	7607	9229	9779
MSTRG.1956|Solyc01g098710.3	518	499	303	3630	4193	4083
MSTRG.1954|Solyc01g098730.2	0	0	0	0	0	0
MSTRG.1953|Solyc01g098725.1	2307	2662	2009	5940	7172	8284
MSTRG.1950|Solyc01g098640.3	73322	77713	63612	1073	1428	1142
MSTRG.1951|Solyc01g098645.1	1831	1666	1288	7606	8928	9409
MSTRG.1957|Solyc01g098740.3	3531	3947	2961	261	278	340
Solyc01g098770.1|Solyc01g098770.1	4	9	0	25	26	14
MSTRG.1959|Solyc01g098760.3	6957	7885	5645	20158	26318	27392
MSTRG.1959|Solyc01g098750.2	290	328	342	863	1267	1257
MSTRG.1960|Solyc01g098805.1	0	0	0	28	51	55
MSTRG.1958|Solyc01g098780.3	2328	2666	2057	7879	9038	9085
MSTRG.1960|Solyc01g098790.2	59	132	89	1510	2019	2018
MSTRG.1961|Solyc01g098800.3	1095	971	792	3522	6080	5630
MSTRG.1963|Solyc01g098810.3	1036	1209	830	3559	4675	4331
MSTRG.1965|Solyc01g098817.1	0	0	0	0	0	1
MSTRG.1964|Solyc01g098813.1	7	5	7	26	22	28
MSTRG.1966|Solyc01g098820.3	204	137	104	50	23	4
MSTRG.1962|Solyc01g098830.3	676	762	616	976	1349	1270
Solyc01g098860.3|Solyc01g098860.3	11	9	16	18	24	19
MSTRG.1968|Solyc01g098850.3	0	0	0	32	44	25
MSTRG.1967|Solyc01g098840.3	2054	2391	1782	6225	7816	7489
MSTRG.1969|Solyc01g098870.3	7649	7934	5304	15020	20865	18871
MSTRG.1971|Solyc01g098880.3	6759	8420	6049	17824	22849	23431
MSTRG.1973|Solyc01g098910.3	216	291	225	4567	7408	7141
MSTRG.1972|Solyc01g098900.3	2151	2222	1873	5218	6541	6852
MSTRG.1974|Solyc01g098930.3	331	466	287	1250	1505	1360
MSTRG.1975|Solyc01g098940.3	18	53	9	558	529	754
MSTRG.1977|Solyc01g098950.2	37	94	78	71	22	26
MSTRG.1978|Solyc01g098980.3	203	193	96	1748	2340	2396
MSTRG.1979|Solyc01g098985.1	330	330	239	4788	6614	6647
MSTRG.1976|Solyc01g098920.3	7045	8857	5950	24280	31928	29081
MSTRG.1981|Solyc01g098990.3	17969	20456	15832	732	1018	934
MSTRG.1982|Solyc01g099000.1	1	1	1	7	20	1
MSTRG.1983|Solyc01g099010.3	158	287	156	6	11	6
MSTRG.1980|Solyc01g099020.3	33994	40872	30463	447	469	339
MSTRG.1987|Solyc01g099030.3	2827	3177	1838	6127	8601	12175
MSTRG.1987|Solyc01g099040.3	0	0	0	8	4	10
MSTRG.1987|Solyc01g099050.3	0	0	0	141	206	194
MSTRG.1987|Solyc01g099060.2	0	0	0	0	0	21
MSTRG.1987|Solyc01g099070.1	0	0	0	1	1	1
MSTRG.1987|Solyc01g099080.3	0	0	0	7	16	10
MSTRG.1987|Solyc01g099090.3	5767	6243	5206	8341	11371	5720
MSTRG.1984|Solyc01g099120.3	701	699	689	3644	4315	4507
MSTRG.1986|Solyc01g099110.3	9195	11162	8454	2680	3788	3006
MSTRG.1985|Solyc01g099100.3	4442	5136	3930	10453	13544	12774
MSTRG.1988|Solyc01g099150.4	221	384	153	217	277	230
MSTRG.1989|Solyc01g099140.3	2914	3411	2454	4140	5126	5265
MSTRG.1990|Solyc01g099130.3	1116	1080	737	1327	1722	1429
MSTRG.1991|Solyc01g099160.3	880	1042	532	2623	3389	2553
Solyc01g099200.3|Solyc01g099200.3	26	3	0	175	213	173
MSTRG.1996|Solyc01g099210.3	6	4	6	2496	3254	2849
MSTRG.1992|Solyc01g099163.1	0	0	0	0	0	0
MSTRG.1993|Solyc01g099167.1	0	0	0	0	0	0
MSTRG.1994|Solyc01g099170.3	0	0	0	0	0	0
MSTRG.1995|Solyc01g099180.3	1148	1283	759	33	28	0
MSTRG.1997|Solyc01g099220.3	1798	2125	1303	6696	9495	7335
Solyc01g099250.2|Solyc01g099250.2	29	25	22	43	31	40
MSTRG.1998|Solyc01g099230.3	727	875	649	1741	2527	1872
MSTRG.1999|Solyc01g099240.3	4303	4643	3381	2434	3555	2799
MSTRG.2000|Solyc01g099260.3	7383	7651	6842	451	618	449
MSTRG.2001|Solyc01g099270.2	60	39	26	1178	1481	1560
MSTRG.2003|Solyc01g099290.3	178	170	203	703	1060	971
MSTRG.2002|Solyc01g099280.3	4267	4826	3327	8017	10375	9281
MSTRG.2007|Solyc01g099330.3	143	130	83	1726	1899	1806
MSTRG.2006|Solyc01g099310.3	218	202	183	1454	1842	1841
MSTRG.2004|Solyc01g099300.3	2538	2859	1891	4420	5276	4922
MSTRG.2008|Solyc01g099340.3	489	691	359	2576	3668	3030
MSTRG.2011|Solyc01g099350.3	5013	5664	4101	16307	21574	21416
MSTRG.2009|Solyc01g099360.3	4069	3955	2992	6681	9787	8233
MSTRG.2010|Solyc01g099370.3	617	655	691	13276	14323	20795
Solyc01g099385.1|Solyc01g099385.1	17	20	13	35	14	10
MSTRG.2012|Solyc01g099380.3	316	421	245	827	1013	939
MSTRG.2016|Solyc01g099415.1	0	0	0	0	0	0
MSTRG.2016|Solyc01g099420.2	0	0	0	0	0	0
MSTRG.2016|Solyc01g099440.3	433	437	268	1046	1450	1146
MSTRG.2016|Solyc01g099430.3	6	2	0	5	1	1
MSTRG.2016|Solyc01g099450.3	11	11	21	39	26	63
MSTRG.2014|Solyc01g099405.1	0	1	0	1	0	0
MSTRG.2013|Solyc01g099400.3	9110	9929	6754	24712	31779	30530
MSTRG.2015|Solyc01g099410.3	3307	3809	2620	13699	14056	13995
Solyc01g099485.1|Solyc01g099485.1	0	0	7	6	0	30
Solyc01g099480.3|Solyc01g099480.3	33	24	29	89	90	114
Solyc01g099490.1|Solyc01g099490.1	4	0	0	8	10	19
Solyc01g099500.1|Solyc01g099500.1	36	10	19	36	60	80
Solyc01g099483.1|Solyc01g099483.1	8	16	15	20	30	38
Solyc01g099487.1|Solyc01g099487.1	4	0	0	8	0	0
MSTRG.2017|Solyc01g099460.2	1205	1353	1125	2042	2753	2613
MSTRG.2017|Solyc01g099470.3	1	4	3	2	6	1
MSTRG.2018|Solyc01g099510.2	506	613	405	2816	3552	5362
MSTRG.2019|Solyc01g099520.3	1628	2008	1593	9512	11281	15222
Solyc01g099525.1|Solyc01g099525.1	1	1	2	6	24	25
Solyc01g099530.3|Solyc01g099530.3	354	416	241	617	811	790
MSTRG.2021|Solyc01g099560.3	675	629	541	0	0	0
Solyc01g099580.2|Solyc01g099580.2	139	128	82	3	0	7
MSTRG.2020|Solyc01g099590.3	98	124	129	6	12	22
MSTRG.2022|Solyc01g099600.3	2728	3202	2053	4426	5221	5153
MSTRG.2026|Solyc01g099645.1	230	300	178	650	746	808
MSTRG.2026|Solyc01g099640.3	6	2	3	1	3	2
Solyc01g099660.3|Solyc01g099660.3	0	0	0	83	86	75
MSTRG.2025|Solyc01g099650.3	690	1028	562	111	207	205
MSTRG.2024|Solyc01g099630.3	16319	20422	16156	21361	28623	29358
MSTRG.2027|Solyc01g099670.3	21148	24056	17407	64686	77883	80977
MSTRG.2028|Solyc01g099675.1	8	12	10	10	15	8
MSTRG.2029|Solyc01g099680.3	11423	12299	9717	14722	18729	19417
MSTRG.2032|Solyc01g099700.3	1244	1347	839	4875	6604	5852
MSTRG.2033|Solyc01g099710.3	2431	2719	1870	7915	9933	9499
MSTRG.2030|Solyc01g099690.3	30045	34086	27278	6927	9283	9036
MSTRG.2034|Solyc01g099730.3	333	439	358	1496	1829	1678
MSTRG.2031|Solyc01g099715.1	2077	2037	1607	5319	7247	6777
MSTRG.2035|Solyc01g099745.1	3633	4853	3778	6690	10352	8094
MSTRG.2035|Solyc01g099740.3	721	654	517	3465	2706	4574
MSTRG.2036|Solyc01g099760.3	11075	12443	9405	39019	49803	48581
MSTRG.2045|Solyc01g099820.3	114	63	66	6	17	22
MSTRG.2044|Solyc01g099810.3	707	704	498	3938	4670	3826
MSTRG.2044|Solyc01g099800.3	2	15	5	26	10	14
MSTRG.2038|Solyc01g099770.3	71258	78735	59135	263462	324194	288547
MSTRG.2038|Solyc01g099780.3	2996	2401	1933	2117	2586	2666
MSTRG.2037|Solyc01g099790.3	10655	11222	8023	17127	21451	18551
MSTRG.2039|Solyc01g099830.3	14290	15889	12238	47189	54816	57694
MSTRG.2040|Solyc01g099840.3	11273	11832	8948	49189	61775	51753
MSTRG.2043|Solyc01g099870.2	23	48	58	172	315	237
MSTRG.2046|Solyc01g099880.3	399	313	261	11	16	0
MSTRG.2041|Solyc01g099850.3	417	578	287	2372	2544	2818
MSTRG.2042|Solyc01g099860.3	2531	3026	2271	5699	7073	6582
MSTRG.2048|Solyc01g099910.3	3227	3351	2574	586	999	860
MSTRG.2047|Solyc01g099890.3	738	736	578	1641	1988	2187
MSTRG.2047|Solyc01g099900.3	30052	34374	24642	105198	131275	136559
MSTRG.2049|Solyc01g099925.1	346	437	308	88	105	113
MSTRG.2050|Solyc01g099940.3	86	128	77	42	39	34
MSTRG.2051|Solyc01g099920.3	2222	2685	1836	4946	6654	5876
MSTRG.2051|Solyc01g099930.3	647	409	243	1739	1569	1633
MSTRG.2053|Solyc01g099960.3	0	0	0	0	0	0
MSTRG.2053|Solyc01g099970.3	4267	5375	3828	4050	5809	5120
MSTRG.2054|Solyc01g099980.3	1105	1135	918	11100	13089	11540
MSTRG.2052	622	693	518	2682	2836	3121
Solyc01g099990.3|Solyc01g099990.3	42	10	25	79	43	44
MSTRG.2055|Solyc01g100000.3	451	623	484	35	88	67
Solyc01g100010.3|Solyc01g100010.3	71	83	64	232	383	477
MSTRG.2056|Solyc01g100020.3	321	324	297	888	763	822
MSTRG.2057|Solyc01g100030.4	4330	5211	3855	4786	6021	5728
MSTRG.2058|Solyc01g100040.3	3386	4001	2865	4406	5808	5769
MSTRG.2064|Solyc01g100050.3	10815	11132	7997	23027	31606	25530
MSTRG.2062|Solyc01g100100.3	3	14	0	706	981	1263
Solyc07g021730.2|Solyc07g021730.2	12	0	0	0	0	0
MSTRG.2063|Solyc01g100080.3	500	548	473	1910	2567	2424
MSTRG.2059|Solyc01g100060.3	3940	4194	3014	10950	14438	13386
MSTRG.2060|Solyc01g100070.3	13	18	14	156	237	161
MSTRG.2065|Solyc01g100120.3	113	101	56	975	1576	1464
MSTRG.2066|Solyc01g100110.3	6623	7751	6005	10437	13603	12919
MSTRG.2067|Solyc01g100170.3	1268	1789	1072	4313	5191	4947
MSTRG.2068|Solyc01g100130.3	4044	4764	3335	8240	10413	9015
MSTRG.2069|Solyc01g100140.3	5074	5413	3799	8564	10566	10212
MSTRG.2069|Solyc01g100160.3	28	42	30	19	44	35
MSTRG.2070|Solyc01g100180.3	1771	1909	1608	1556	1981	2138
MSTRG.2074|Solyc01g100220.3	142	107	67	509	562	629
MSTRG.2071|Solyc01g100190.3	1079	1429	994	24870	35667	37845
MSTRG.2072|Solyc01g100200.3	4	4	0	128	691	785
MSTRG.2073|Solyc01g100210.3	87	65	32	376	397	449
Solyc01g100235.1|Solyc01g100235.1	6	4	5	0	3	0
MSTRG.2076|Solyc01g100240.3	381	327	271	4178	7469	6805
MSTRG.2075|Solyc01g100230.3	4549	6093	5216	1596	1905	1796
MSTRG.2077|Solyc01g100250.3	1892	2236	1718	1552	1798	1879
MSTRG.2078|Solyc01g100260.3	1989	2312	1681	2983	4002	3551
MSTRG.2079|Solyc01g100270.3	1161	1534	1140	1979	2838	2672
MSTRG.2083|Solyc01g100280.3	1364	1714	1187	2326	2971	3024
MSTRG.2081|Solyc01g100300.3	0	0	6	0	9	7
MSTRG.2082|Solyc01g100310.2	313	259	149	3093	3915	4025
MSTRG.2080|Solyc01g100290.3	2327	2638	1869	6614	8864	8245
Solyc01g100340.3|Solyc01g100340.3	85	164	24	207	268	227
MSTRG.2084|Solyc01g100320.3	7609	8994	6331	40762	51057	52731
MSTRG.2085|Solyc01g100330.3	1366	1694	1161	2981	3898	3859
MSTRG.2086|Solyc01g100350.3	9418	8859	7166	27672	35419	33858
MSTRG.2087|Solyc01g100360.3	8972	10713	7341	15005	20402	21397
MSTRG.2088|Solyc01g100390.3	8	10	10	635	936	879
MSTRG.2089|Solyc01g100400.3	938	1033	822	1795	2231	2098
MSTRG.2090|Solyc01g100370.3	1057	1361	467	7038	9687	8687
MSTRG.2091|Solyc01g100380.3	20554	23714	15996	113489	153984	147770
MSTRG.2095|Solyc01g100460.3	34	18	11	133	186	120
MSTRG.2094|Solyc01g100455.1	0	0	0	0	0	0
MSTRG.2094|Solyc01g100450.1	428	422	324	875	1205	1079
MSTRG.2092|Solyc01g100420.3	2899	3118	2554	5359	7235	6680
MSTRG.2092|Solyc01g100410.3	301	325	356	345	479	232
MSTRG.2093|Solyc01g100430.3	254	424	352	797	845	1074
MSTRG.2096|Solyc01g100480.3	1186	1236	1042	2988	4097	4024
MSTRG.2097|Solyc01g100490.3	9017	7833	8470	24316	23163	23859
MSTRG.2099|Solyc01g100500.3	2822	2814	2210	6118	8113	7512
MSTRG.2101|Solyc01g100530.3	3613	4183	2867	7628	10478	9459
MSTRG.2102|Solyc01g100540.3	1117	1172	925	1719	2223	2207
MSTRG.2100|Solyc01g100520.3	46161	53658	38451	9947	13149	12493
MSTRG.2107|Solyc01g100600.3	58	32	23	714	928	969
MSTRG.2104|Solyc01g100570.3	11086	13668	9396	48971	64062	61516
MSTRG.2103|Solyc01g113620.2	564	660	404	1268	1862	1314
MSTRG.2105|Solyc01g100580.3	583	720	468	2419	3162	3236
MSTRG.2106|Solyc01g100590.3	1945	2049	1404	7727	9769	10404
MSTRG.2108|Solyc01g100610.3	8540	9183	5903	3133	4208	3593
MSTRG.2110|Solyc01g100660.3	3414	2880	1838	9269	9509	10691
MSTRG.2113|Solyc01g100690.3	675	572	475	1252	1939	1543
MSTRG.2114|Solyc01g100700.3	1540	2046	1299	3831	5032	4720
MSTRG.2109|Solyc01g100630.2	1408	1212	1212	1184	1592	1193
MSTRG.2109|Solyc01g100640.3	21	17	8	12	9	10
MSTRG.2112|Solyc01g100650.3	36844	43344	31782	2707	3721	3156
MSTRG.2115|Solyc01g100730.3	402	640	429	2277	2632	2495
MSTRG.2111|Solyc01g100720.3	5186	6126	3985	26538	33408	32799
MSTRG.2116|Solyc01g100740.3	294	360	287	1477	1987	1960
MSTRG.2120|Solyc01g100780.3	169	200	142	758	1272	1180
MSTRG.2122|Solyc01g100790.1	77	144	27	189	324	257
MSTRG.2117|Solyc01g100750.2	272	218	118	192	154	70
MSTRG.2118|Solyc01g100760.2	1692	1959	1325	274	451	186
MSTRG.2119|Solyc01g100770.2	8976	9110	8827	156	177	40
MSTRG.2123|Solyc01g100800.2	60	136	94	395	553	409
MSTRG.2124|Solyc01g100810.3	2652	2732	1851	1948	2625	2565
MSTRG.2127|Solyc01g100890.3	273	262	147	513	767	832
MSTRG.2131|Solyc01g100920.3	1294	1295	976	6987	9175	8631
MSTRG.2131|Solyc01g100900.3	2311	2998	1983	2271	2944	3269
MSTRG.2132|Solyc01g100910.3	833	837	598	71	13	24
Solyc01g100830.2|Solyc01g100830.2	0	0	0	0	0	0
MSTRG.2128|Solyc01g100870.3	17494	22695	16061	50973	73968	75785
MSTRG.2121|Solyc01g100820.3	1568	1653	1202	4692	6255	6164
MSTRG.2126|Solyc01g100840.3	865	968	683	2280	2803	2505
MSTRG.2125|Solyc01g100850.3	2667	3222	2030	2917	4210	3699
MSTRG.2128|Solyc01g100860.3	14134	12352	9592	40860	42150	42746
MSTRG.2129|Solyc01g100930.3	2991	3245	2154	4048	4494	5012
MSTRG.2130|Solyc01g100940.2	376	436	270	478	470	605
MSTRG.2134|Solyc01g100960.3	938	968	782	5074	5967	5548
MSTRG.2135|Solyc01g100980.3	299	191	166	2079	2355	3011
MSTRG.2133|Solyc01g100970.3	11058	11508	8540	48814	62217	54668
MSTRG.2138|Solyc01g101010.3	1618	2057	1390	6130	7888	7562
MSTRG.2136|Solyc01g100990.3	439	605	551	1463	1637	1689
MSTRG.2137|Solyc01g101000.3	23339	25773	19299	46983	59501	55419
MSTRG.2139|Solyc01g101030.3	2622	3132	1901	3662	4447	4166
MSTRG.2139|Solyc01g101035.1	460	400	282	621	719	551
MSTRG.2140|Solyc01g101020.3	7099	7429	5928	15192	20232	17220
MSTRG.2142|Solyc01g101040.3	11635	12427	8299	37923	46409	44755
MSTRG.2144|Solyc01g101070.3	2323	2648	2010	5661	8155	7170
MSTRG.2143|Solyc01g101060.3	28504	32724	20038	188569	242635	194832
MSTRG.2145|Solyc01g101090.3	2439	2751	1695	3139	4632	4065
MSTRG.2147|Solyc01g101110.3	243	162	101	1518	2392	1976
MSTRG.2148|Solyc01g101120.3	732	659	420	6375	7884	6931
MSTRG.2146|Solyc01g101100.3	9197	11260	7223	22370	29279	27596
MSTRG.2151|Solyc01g101130.3	519	709	401	2655	3420	3389
MSTRG.2149|Solyc01g101150.2	308	375	299	769	1166	832
MSTRG.2150|Solyc01g101140.3	5960	5956	4377	14549	22838	19995
Solyc01g101170.3|Solyc01g101170.3	0	7	0	0	42	0
MSTRG.2152|Solyc01g101160.2	2515	2464	2110	3312	4252	3580
Solyc01g101190.3|Solyc01g101190.3	0	0	0	13	85	10
Solyc01g101210.4|Solyc01g101210.4	0	0	0	4	7	0
MSTRG.2155|Solyc01g101220.2	0	0	0	0	0	0
MSTRG.2153	66	15	14	0	0	0
MSTRG.2154	2284	2460	1311	5441	6802	5881
MSTRG.2156|Solyc01g101260.2	5	24	32	804	926	988
MSTRG.2157|Solyc01g102270.2	790	1325	840	4153	5265	4131
MSTRG.2158|Solyc01g102280.3	2145	2324	1391	5908	7128	6918
MSTRG.2157|Solyc01g102265.1	155	9	9	53	55	31
MSTRG.2158|Solyc01g102285.1	1	1	1	47	0	16
MSTRG.2161|Solyc01g101240.3	23601	24111	18004	20581	29975	23344
MSTRG.2162|Solyc01g101250.3	3172	3549	2743	6185	7585	7078
MSTRG.2159|Solyc01g102290.3	3674	3998	3125	10725	14803	15093
MSTRG.2160	4	6	4	177	210	310
MSTRG.2165|Solyc01g102300.3	363	365	280	1101	1680	1595
MSTRG.2166|Solyc01g102310.3	7788	8473	6631	15616	21481	20944
MSTRG.2164|Solyc01g102340.3	269	281	100	1792	2650	3253
MSTRG.2163|Solyc01g102330.3	3096	3431	2468	7411	9092	11071
MSTRG.2167|Solyc01g102350.3	2858	2974	1824	8849	11537	11764
MSTRG.2170|Solyc01g102370.3	3104	2925	2042	5048	6291	6689
MSTRG.2173|Solyc01g102390.3	3683	3582	2315	22316	26543	25996
MSTRG.2173|Solyc01g102400.3	1366	1456	935	8489	11629	10469
MSTRG.2172|Solyc01g102420.1	10	6	3	311	333	450
MSTRG.2171	206	184	181	285	269	246
MSTRG.2169|Solyc01g102410.3	4925	5757	3994	17931	25049	22511
MSTRG.2175|Solyc01g102440.3	0	0	0	0	0	0
MSTRG.2175|Solyc01g102460.3	635	655	480	1191	1532	1466
MSTRG.2175|Solyc01g102450.3	0	0	0	0	3	0
MSTRG.2175|Solyc01g102435.1	12	3	3	3	3	2
MSTRG.2176|Solyc01g102480.3	2668	2940	2194	11508	15006	14121
MSTRG.2180|Solyc01g102520.3	446	435	244	2317	2409	2513
MSTRG.2181|Solyc01g102530.3	935	1231	767	5140	6308	6077
MSTRG.2178|Solyc01g102495.1	0	0	1	3	14	0
MSTRG.2178|Solyc01g102490.3	1739	1679	1455	2636	4100	3596
MSTRG.2179|Solyc01g102500.3	1362	1490	1018	3405	4048	3935
MSTRG.2177|Solyc01g102510.3	7414	8212	5608	19236	26960	21589
MSTRG.2182|Solyc01g102540.3	3053	3191	2377	9441	13581	11654
MSTRG.2182|Solyc01g102550.3	4	3	4	8	1	43
MSTRG.2184|Solyc01g102570.3	10953	12357	9122	28634	33160	27539
MSTRG.2185|Solyc01g102580.3	17337	17989	12842	48021	60917	59073
MSTRG.2184|Solyc01g102585.1	10224	12363	8630	15566	27292	26299
MSTRG.2184|Solyc01g102590.3	97	93	214	106	152	66
Solyc01g102630.3|Solyc01g102630.3	0	0	1	10	0	3
Solyc01g102620.2|Solyc01g102620.2	9	12	8	4	21	9
MSTRG.2183|Solyc01g102610.3	19460	20042	12553	205	226	156
MSTRG.2188|Solyc01g102675.1	0	0	0	0	6	4
MSTRG.2188|Solyc01g102680.3	0	0	0	11	27	13
MSTRG.2188|Solyc01g102685.1	0	0	0	21	59	45
MSTRG.2188|Solyc01g102690.3	126	225	82	4396	6418	5233
MSTRG.2186|Solyc01g102660.3	6713	6741	5626	27860	38203	35421
MSTRG.2186|Solyc01g102640.2	187	149	3	88	25	191
MSTRG.2186|Solyc01g102650.2	372	506	72	1296	1554	1539
MSTRG.2187|Solyc01g102670.3	488	497	465	2116	2718	2580
MSTRG.2190|Solyc01g102705.1	0	0	0	0	0	0
MSTRG.2189|Solyc01g102700.3	2446	2566	1982	13499	19386	17258
MSTRG.2192|Solyc01g102720.3	221	211	117	796	1074	934
MSTRG.2193|Solyc01g102730.3	332	288	212	751	920	888
MSTRG.2191|Solyc02g024065.1	0	4	0	0	0	0
MSTRG.2191|Solyc02g024060.2	5747	5981	5025	34	73	75
MSTRG.2194|Solyc01g102740.3	1550	1786	1240	8	0	4
MSTRG.2195|Solyc01g102750.3	2319	2591	2080	4086	5294	5546
MSTRG.2198|Solyc01g102790.3	0	0	0	0	0	0
MSTRG.2196|Solyc01g102760.3	3194	3557	2747	7390	9030	9606
MSTRG.2197|Solyc01g102770.1	119	101	80	142	144	123
MSTRG.2199|Solyc01g102800.3	3762	4701	3112	11245	14771	13458
MSTRG.2202|Solyc01g102810.3	2342	2554	1960	6441	8723	8169
MSTRG.2203|Solyc01g102820.3	5691	6564	5520	2003	2485	2779
MSTRG.2200|Solyc01g102830.3	4528	4942	3695	9796	12079	12955
MSTRG.2201|Solyc01g102840.3	349	438	250	5017	10980	9417
MSTRG.2209|Solyc01g102870.2	14	8	3	161	245	155
MSTRG.2210|Solyc01g102880.2	250	205	121	23743	35279	30419
MSTRG.2210|Solyc01g102875.1	0	0	0	0	0	0
MSTRG.2205|Solyc01g102850.2	948	1011	684	82	206	110
MSTRG.2205|Solyc01g102860.2	2938	3564	2811	138	164	108
MSTRG.2208|Solyc01g102940.3	4594	4932	3373	17310	23820	20159
Solyc01g102960.3|Solyc01g102960.3	1	0	5	6	31	5
MSTRG.2211|Solyc01g102950.3	10251	10763	8016	44	39	50
MSTRG.2212|Solyc01g102980.3	667	541	451	0	0	3
MSTRG.2213|Solyc01g102970.3	3572	3858	2835	6251	8684	7389
MSTRG.2214|Solyc01g103030.3	538	461	175	1720	2125	2221
MSTRG.2215|Solyc01g103020.3	3168	3680	2547	6224	8221	7600
MSTRG.2222|Solyc01g103010.3	11232	11213	7794	24826	35737	30115
MSTRG.2222|Solyc01g102990.3	1150	2838	2333	4288	5579	4948
MSTRG.2222|Solyc01g103000.2	105	215	200	273	248	172
MSTRG.2217|Solyc01g103040.3	2103	2048	1907	5132	6970	6061
MSTRG.2218|Solyc01g103060.3	14	15	16	1281	1861	1128
MSTRG.2216|Solyc01g103050.3	14954	15600	9914	52979	69157	56837
MSTRG.2219|Solyc01g103070.2	0	3	0	29	89	24
MSTRG.2220|Solyc01g103080.3	3176	3767	2881	10352	13640	12401
MSTRG.2221|Solyc01g103090.3	1442	1494	1021	4249	5618	4936
MSTRG.2226|Solyc01g103100.3	21278	23847	18560	1617	2166	2276
MSTRG.2227|Solyc01g103110.3	8225	10087	7581	879	1074	1040
MSTRG.2228|Solyc01g103120.3	274	254	157	208	447	276
MSTRG.2229|Solyc01g103130.2	70	32	28	165	223	248
MSTRG.2223|Solyc01g103140.3	3210	3334	2319	2289	2737	2500
MSTRG.2224|Solyc01g103150.3	1222	1313	1047	4760	6265	5495
MSTRG.2225|Solyc01g103160.3	2896	3046	2317	4650	5744	5248
MSTRG.2230|Solyc01g103170.3	671	647	371	4227	5694	5482
MSTRG.2233|Solyc01g103190.3	5066	6097	4494	11063	12910	11512
MSTRG.2233|Solyc01g103200.3	3671	2654	2019	2345	3796	3414
MSTRG.2233|Solyc01g103185.1	0	0	0	0	0	0
MSTRG.2233|Solyc01g103180.3	130	392	128	655	569	871
MSTRG.2231|Solyc01g103220.3	9772	11167	8440	21129	25624	29734
MSTRG.2234|Solyc01g103250.3	179	250	227	1945	2564	2267
MSTRG.2234|Solyc01g103245.1	0	0	0	29	22	43
MSTRG.2235|Solyc01g103260.2	0	0	0	0	0	0
MSTRG.2232|Solyc01g103230.3	1947	1834	1341	8127	11025	9887
MSTRG.2232|Solyc01g103240.3	0	0	0	0	0	0
MSTRG.2246|Solyc01g103270.3	0	1	1	1	1	1
MSTRG.2246|Solyc01g103275.1	0	0	0	1	1	8
MSTRG.2246|Solyc01g103310.3	364	305	448	2215	5403	5148
MSTRG.2246|Solyc01g103295.1	0	0	0	2	2	2
MSTRG.2246|Solyc01g103300.2	0	1	0	3	2	5
MSTRG.2247|Solyc01g103330.3	0	0	0	0	0	0
MSTRG.2246|Solyc01g103335.1	556	726	336	4072	3369	1524
MSTRG.2246|Solyc01g103290.3	1	1	0	1	1	1
MSTRG.2246|Solyc01g103340.3	1	1	1	1	1	1
MSTRG.2237|Solyc01g103360.3	254	242	149	3045	2760	3839
MSTRG.2236|Solyc01g103350.3	2574	3077	2193	3962	5561	5399
MSTRG.2239|Solyc01g103370.3	2935	3186	2696	10723	14532	13530
MSTRG.2240|Solyc01g103395.1	0	3	0	0	0	0
MSTRG.2240|Solyc01g103390.3	141	99	114	11357	16275	16491
MSTRG.2238|Solyc01g103380.3	2060	2295	1854	2912	3761	3600
MSTRG.2241|Solyc01g103400.3	1194	1394	1225	2939	3652	3123
MSTRG.2242|Solyc01g103410.3	8514	9256	7083	18495	23213	22599
MSTRG.2243|Solyc01g103420.3	3594	3704	2997	10093	12557	11743
MSTRG.2244|Solyc01g103430.3	3682	4248	2946	10065	12759	11947
MSTRG.2245|Solyc01g103440.3	2777	3063	1848	4056	4977	5051
MSTRG.2248|Solyc01g103470.2	27	25	26	290	479	493
MSTRG.2251|Solyc01g103460.2	341	394	302	1570	2094	1853
MSTRG.2252|Solyc01g103480.3	10807	12671	8724	32201	42297	41592
MSTRG.2249|Solyc01g103453.1	0	0	0	0	0	0
MSTRG.2249|Solyc01g103450.3	119063	143189	107917	32828	40929	39247
MSTRG.2250|Solyc01g103457.1	16	8	0	27	51	41
MSTRG.2253|Solyc01g103490.3	3073	2775	1821	6164	8302	7555
MSTRG.2254|Solyc01g103500.3	232	320	207	989	1323	1117
MSTRG.2255|Solyc01g103510.3	5279	5977	4314	14020	16608	17447
MSTRG.2256|Solyc01g103530.3	2976	3291	2266	8090	10252	9170
MSTRG.2258|Solyc01g103580.3	342	418	298	2152	2719	3857
Solyc01g103550.1|Solyc01g103550.1	22	8	5	18	0	8
MSTRG.2259|Solyc01g103560.3	861	946	622	1953	2482	2261
MSTRG.2260|Solyc01g103570.3	1193	1252	1250	2701	3862	3348
MSTRG.2261|Solyc01g103590.3	218	254	118	13344	19878	16557
MSTRG.2264|Solyc01g103605.1	0	0	0	0	0	0
MSTRG.2264|Solyc01g103610.3	0	0	0	0	0	0
MSTRG.2264|Solyc01g103620.3	484	446	383	1915	2807	2201
MSTRG.2264|Solyc01g103600.3	3	0	0	6	10	3
MSTRG.2262|Solyc01g103640.3	43	59	76	238	380	258
MSTRG.2263|Solyc01g103650.3	156	185	109	9816	10019	8073
MSTRG.2265|Solyc01g103660.3	282	333	256	1398	1868	1979
MSTRG.2266|Solyc01g103670.3	1191	1358	1092	3917	5157	4652
MSTRG.2257|Solyc01g103540.3	45958	54852	43199	87628	117747	102484
MSTRG.2267|Solyc01g103680.3	6182	6408	4688	19995	25700	24167
MSTRG.2269|Solyc01g103690.3	3285	3966	2461	5632	8340	6446
MSTRG.2269|Solyc01g103695.1	11	1	3	21	24	16
MSTRG.2268|Solyc01g103700.3	11021	12493	10257	3087	4241	3851
MSTRG.2268|Solyc01g103710.3	10	9	10	14	7	12
MSTRG.2271|Solyc01g103720.3	5076	6503	4031	20359	27915	25745
MSTRG.2270|Solyc01g103750.3	37402	44440	32921	11248	14304	14242
MSTRG.2273|Solyc01g103760.3	12279	12986	10055	8258	11777	12008
MSTRG.2274|Solyc01g103770.3	95	67	88	225	315	263
MSTRG.2276|Solyc01g103785.1	166	125	57	1711	2385	2829
MSTRG.2276|Solyc01g103790.3	5	0	0	10	10	17
MSTRG.2272|Solyc01g103780.3	6254	6626	5306	6596	8909	8686
MSTRG.2277|Solyc01g103850.3	705	788	606	3349	4572	4390
MSTRG.2275|Solyc01g103800.3	10359	12155	8469	29615	37614	38049
MSTRG.2280|Solyc01g103862.1	1422	1475	1040	3283	4928	3316
MSTRG.2281|Solyc01g103864.1	0	0	0	0	0	0
MSTRG.2280|Solyc01g103868.1	1579	1681	1200	2394	2720	2618
MSTRG.2279|Solyc01g103860.3	14	21	9	97	114	124
MSTRG.2282|Solyc01g103866.1	132	149	155	207	287	254
Solyc01g103900.2|Solyc01g103900.2	7	0	0	0	0	0
Solyc01g103910.1|Solyc01g103910.1	10	8	4	0	0	0
MSTRG.2278|Solyc01g103890.3	5212	6142	4471	6105	7975	7818
Solyc01g103920.3|Solyc01g103920.3	7	5	10	21	7	11
MSTRG.2283|Solyc01g103930.3	6951	8051	5092	25663	33295	31423
MSTRG.2284	29	28	16	59	76	60
MSTRG.2285|Solyc01g103940.3	5759	6748	5038	14783	19109	18700
MSTRG.2286|Solyc01g103945.1	0	0	0	0	0	0
MSTRG.2286|Solyc01g103950.3	5031	5454	3871	3332	3754	3656
MSTRG.2287|Solyc01g103960.3	1498	1867	1237	3472	5046	4400
MSTRG.2288|Solyc01g103970.3	439	451	294	2533	3315	2967
MSTRG.2291|Solyc01g103980.3	370	364	300	187	219	199
MSTRG.2292|Solyc01g103990.3	8672	9031	5519	27984	37054	28161
MSTRG.2289|Solyc01g104015.1	4182	4449	3820	2644	3461	3922
MSTRG.2289|Solyc01g104000.3	6140	6862	4978	8954	12404	11107
MSTRG.2290|Solyc01g104010.2	223	322	146	1545	1858	2000
MSTRG.2293|Solyc01g104030.3	4049	5005	3480	8277	10541	8850
MSTRG.2294|Solyc01g104040.3	7716	7961	5571	31265	44130	36472
MSTRG.2295|Solyc01g104050.3	0	0	0	0	0	0
MSTRG.2295|Solyc01g104060.3	5863	7060	5207	4389	6666	5980
MSTRG.2295|Solyc01g104055.1	14	7	5	6	4	1
Solyc01g104100.3|Solyc01g104100.3	4	10	0	11	29	20
Solyc01g104090.3|Solyc01g104090.3	49	20	48	156	206	150
MSTRG.2296	77	90	74	25	31	67
MSTRG.2297|Solyc01g104070.3	4347	4718	3032	12320	17917	15620
MSTRG.2298|Solyc01g104080.3	873	842	650	2560	3419	3022
MSTRG.2300|Solyc01g104130.3	1146	1260	1023	3147	4066	3895
MSTRG.2301|Solyc01g104150.3	3	4	0	24	40	57
MSTRG.2302|Solyc01g104140.3	2549	2866	2136	7954	10712	10366
MSTRG.2307|Solyc01g104160.3	7590	7893	6245	15250	19575	16591
MSTRG.2305|Solyc01g104190.2	0	1586	0	1696	2183	2377
MSTRG.2304|Solyc01g104185.1	1351	49	1372	0	0	0
MSTRG.2306|Solyc01g104200.3	13	10	4	0	0	3
MSTRG.2308|Solyc01g104220.3	690	866	625	4241	5372	5688
MSTRG.2309|Solyc01g104230.3	196	314	174	2425	2934	3281
MSTRG.2303|Solyc01g104170.3	65411	78460	55424	49112	65907	64380
MSTRG.2314|Solyc01g104290.2	60	51	23	504	610	449
MSTRG.2315|Solyc01g104300.3	1529	1735	1353	2827	4258	3633
MSTRG.2311|Solyc01g104260.3	0	0	0	0	0	0
MSTRG.2310|Solyc01g104240.3	829	766	491	3995	6035	5526
MSTRG.2311|Solyc01g104250.3	3934	4219	3026	6219	7764	6810
MSTRG.2312|Solyc01g104280.2	17050	22910	16274	6656	8575	8871
MSTRG.2312|Solyc01g104270.3	2485	1373	922	894	1012	254
MSTRG.2313|Solyc01g104310.3	3600	3916	2982	2994	4030	3952
Solyc01g104340.2|Solyc01g104340.2	165	128	136	267	298	327
Solyc01g104345.1|Solyc01g104345.1	7	1	0	11	6	8
MSTRG.2318|Solyc01g104320.3	2516	3161	2137	185	125	151
MSTRG.2316|Solyc01g104350.3	1922	2178	1669	2650	3197	3105
MSTRG.2317|Solyc01g104355.1	10	8	4	19	18	14
MSTRG.2319|Solyc01g104400.3	297	425	284	11280	23113	19575
Solyc01g104420.1|Solyc01g104420.1	0	0	3	16	17	6
Solyc01g104417.1|Solyc01g104417.1	0	0	0	44	43	47
Solyc01g104413.1|Solyc01g104413.1	2	12	0	53	83	55
Solyc01g104430.2|Solyc01g104430.2	7	14	5	305	363	295
MSTRG.2321|Solyc01g104410.3	493	527	383	1476	1848	1512
Solyc01g104434.1|Solyc01g104434.1	4	10	0	47	66	35
MSTRG.2325|Solyc01g104432.1	439	433	218	2658	3430	3041
Solyc01g104439.1|Solyc01g104439.1	0	0	0	0	0	0
Solyc01g104442.1|Solyc01g104442.1	0	0	0	0	0	0
Solyc01g104446.1|Solyc01g104446.1	0	0	6	7	0	0
Solyc01g104448.1|Solyc01g104448.1	0	0	0	0	0	0
Solyc01g104440.1|Solyc01g104440.1	0	0	0	0	0	0
Solyc01g104435.1|Solyc01g104435.1	3	7	7	2	2	0
Solyc01g104436.1|Solyc01g104436.1	16	0	0	0	0	0
Solyc01g104437.1|Solyc01g104437.1	9	0	5	2	7	2
Solyc01g104438.1|Solyc01g104438.1	31	23	32	17	0	0
Solyc01g104444.1|Solyc01g104444.1	15	0	10	29	61	20
MSTRG.2320|Solyc01g104370.3	16959	20215	13192	54119	68582	69611
MSTRG.2328|Solyc01g104490.3	1559	2126	1296	3707	5208	4493
MSTRG.2322|Solyc01g104460.3	1630	1836	1331	5331	7041	6827
MSTRG.2323|Solyc01g104470.3	7012	8571	5929	35565	43716	40167
MSTRG.2324|Solyc01g104480.3	3517	3980	2778	7846	9671	9125
MSTRG.2329|Solyc01g104500.2	2905	3010	2075	9829	12703	12216
MSTRG.2326|Solyc01g104510.3	3524	4196	2869	7283	9367	8887
MSTRG.2330|Solyc01g104520.2	16	0	0	30	27	45
MSTRG.2331|Solyc01g104525.1	1	2	5	0	1	4
MSTRG.2332|Solyc01g104530.3	2847	3035	2196	6185	8610	7822
Solyc01g104550.3|Solyc01g104550.3	51	67	45	294	398	410
MSTRG.2327|Solyc01g104540.3	1860	2136	1624	4136	5093	4956
MSTRG.2335|Solyc01g104580.3	547	509	344	2091	2563	2594
MSTRG.2334|Solyc01g104570.3	1274	1413	927	2757	3566	3337
MSTRG.2333|Solyc01g104560.3	5557	6264	4726	14658	18381	17301
Solyc01g104620.3|Solyc01g104620.3	32	26	15	31	19	49
MSTRG.2336|Solyc01g104600.3	1137	1403	1015	3920	5197	5378
Solyc01g104610.1|Solyc01g104610.1	2	0	0	0	0	1
MSTRG.2338|Solyc01g104630.3	695	684	460	1879	2472	2281
MSTRG.2339|Solyc01g104640.3	1253	1339	990	5963	7961	7306
MSTRG.2340|Solyc01g104650.3	723	683	527	1447	1829	1592
MSTRG.2337|Solyc01g104590.3	43895	50399	36949	163178	192506	201269
MSTRG.2341|Solyc01g104660.3	1735	1737	1211	2380	3129	3047
MSTRG.2342|Solyc01g104670.3	2620	3174	2039	13231	18178	16500
MSTRG.2343|Solyc01g104680.3	0	0	0	0	0	0
MSTRG.2343|Solyc01g104685.1	15498	20354	16430	56639	66297	77451
MSTRG.2343|Solyc01g104700.3	10414	10600	7945	20981	24560	23104
Solyc01g104725.1|Solyc01g104725.1	0	0	0	11	0	6
Solyc01g104730.2|Solyc01g104730.2	5	19	12	13	31	26
MSTRG.2346|Solyc01g104740.3	0	0	0	0	0	0
MSTRG.2345|Solyc01g104750.3	482	517	353	371	355	441
MSTRG.2344|Solyc01g104720.3	5892	6380	5682	2643	3421	4210
MSTRG.2344|Solyc01g104710.3	258	262	295	75	95	94
MSTRG.2347|Solyc01g104780.3	72	140	144	124	147	67
MSTRG.2348|Solyc01g104770.3	1691	1685	1074	22863	29769	29715
MSTRG.2348|Solyc01g104775.1	0	0	0	0	0	62
MSTRG.2349|Solyc01g104795.1	0	4	5	5	12	11
MSTRG.2349|Solyc01g104790.3	1412	1673	1293	2622	3247	2856
Solyc01g104860.3|Solyc01g104860.3	93	93	59	0	0	0
MSTRG.2350|Solyc01g104820.3	0	0	0	5491	8301	6763
MSTRG.2350|Solyc01g104810.2	0	0	0	3505	5097	4503
MSTRG.2350|Solyc01g104830.2	0	0	0	941	1572	1353
MSTRG.2351|Solyc01g104840.3	7323	8143	6631	24039	30834	29359
MSTRG.2350|Solyc01g104800.2	16	23	7	3809	5719	5208
MSTRG.2352|Solyc01g104890.3	333	459	267	589	712	655
MSTRG.2353|Solyc01g104900.3	182	218	130	463	590	479
MSTRG.2355|Solyc01g104880.3	2400	2608	1873	9850	11851	10426
MSTRG.2356|Solyc01g104870.3	8	15	6	92	118	84
MSTRG.2354|Solyc01g104910.3	8466	8361	6867	7031	7217	6932
MSTRG.2354|Solyc01g104915.1	549	509	744	311	261	269
Solyc01g104940.2|Solyc01g104940.2	3	0	0	3	0	3
Solyc01g104930.2|Solyc01g104930.2	36	61	18	103	92	60
Solyc01g104935.1|Solyc01g104935.1	9	0	0	6	13	14
MSTRG.2359|Solyc01g104920.3	6064	7275	4889	22793	29137	29274
MSTRG.2375|Solyc01g105130.3	863	903	769	1812	2319	2302
MSTRG.2376|Solyc01g105140.3	3104	4201	2544	10944	13202	12616
MSTRG.2377|Solyc01g105180.3	59	30	26	3511	4817	4516
MSTRG.2378|Solyc01g105225.1	0	0	0	2334	3135	2956
MSTRG.2378|Solyc01g105190.3	21	15	19	840	790	460
MSTRG.2379|Solyc01g105220.3	48	40	51	712	885	762
MSTRG.2381|Solyc01g105160.3	8484	10299	7605	6832	9300	8031
MSTRG.2381|Solyc01g105165.1	391	220	58	193	0	34
MSTRG.2380|Solyc01g105150.3	2758	2807	2119	6093	7645	6682
MSTRG.2382|Solyc01g105270.3	370	463	265	2300	2816	2527
MSTRG.2383|Solyc01g105230.3	3074	3872	2688	10773	14572	13171
MSTRG.2384|Solyc01g105240.3	1645	1920	1316	10097	12591	12228
MSTRG.2387|Solyc01g105280.3	2248	2622	1728	6187	8545	8097
MSTRG.2386|Solyc01g105300.3	52	42	17	1428	2001	1613
MSTRG.2385|Solyc01g105290.3	4095	3965	2730	2555	3334	3205
MSTRG.2388|Solyc01g105310.3	540	675	471	10857	12844	11156
MSTRG.2391|Solyc01g105320.3	515	472	359	3283	4348	3401
MSTRG.2391|Solyc01g105330.3	77	11	17	245	62	112
MSTRG.2371|Solyc01g105020.3	27741	31968	24848	657	960	833
MSTRG.2365|Solyc01g105040.3	191464	173331	153268	1745	2547	2262
Solyc01g105080.2|Solyc01g105080.2	0	0	0	48	44	39
MSTRG.2374|Solyc01g105110.1	0	0	0	0	0	0
MSTRG.2357|Solyc01g104950.3	26641	30086	24324	23218	30418	26410
MSTRG.2358	60	81	68	649	580	509
MSTRG.2362|Solyc01g104970.3	3909	4361	3543	11650	14477	13568
MSTRG.2363|Solyc01g104980.3	394	485	280	988	1430	1184
MSTRG.2363	73	109	83	244	238	247
MSTRG.2360|Solyc01g104990.3	202	267	240	536	649	721
MSTRG.2361|Solyc01g105000.3	56	100	11	3	4	18
MSTRG.2364|Solyc01g105010.3	1505	2135	1282	13639	18179	17188
MSTRG.2366|Solyc01g105030.3	197715	245604	184941	81	97	88
MSTRG.2368|Solyc01g105050.3	444885	478589	421097	2595	3149	3487
MSTRG.2369|Solyc01g105060.3	136	181	111	4553	5792	6333
MSTRG.2367|Solyc01g105070.3	18	29	16	11154	14404	11167
MSTRG.2370|Solyc01g105090.3	769	740	686	1612	1942	1704
MSTRG.2372|Solyc01g105100.3	2746	3023	2118	11777	14709	14904
MSTRG.2373|Solyc01g105120.3	57995	59057	43639	20153	24233	23161
Solyc01g105750.1|Solyc01g105750.1	0	18	0	20	9	2
Solyc01g105760.1|Solyc01g105760.1	8	2	4	14	12	0
MSTRG.2417	164	202	45	3316	5637	2201
MSTRG.2418|Solyc01g105770.2	193	273	80	5765	8893	4313
MSTRG.2419|Solyc01g105710.3	15231	15907	10854	31085	38439	37377
MSTRG.2419|Solyc01g105700.3	197	264	139	2701	3728	2572
MSTRG.2420|Solyc01g105720.2	2889	3428	2101	1422	1828	1831
MSTRG.2422|Solyc01g105780.3	0	0	0	0	0	0
MSTRG.2422|Solyc01g105775.1	2093	1824	1636	3861	4978	4629
Solyc01g105810.4|Solyc01g105810.4	15	26	25	8	5	0
MSTRG.2421|Solyc01g105800.3	824	797	582	234	198	277
MSTRG.2423|Solyc01g105880.4	24	35	0	8640	9491	8734
Solyc01g105850.3|Solyc01g105850.3	47	103	24	0	0	0
Solyc01g105860.3|Solyc01g105860.3	41	30	53	0	5	0
Solyc01g105355.1|Solyc01g105355.1	0	0	0	0	0	0
MSTRG.2392|Solyc01g105370.3	555	609	509	11315	15266	14253
MSTRG.2397|Solyc01g105450.3	0	4	2	0	0	0
MSTRG.2403|Solyc01g105495.1	0	0	0	0	0	0
MSTRG.2405|Solyc01g105530.3	0	0	0	0	0	0
MSTRG.2404|Solyc01g105550.1	0	0	9	416	627	683
MSTRG.2413|Solyc01g105570.3	709	726	512	1748	2422	2017
Solyc01g105580.1|Solyc01g105580.1	0	0	0	0	1	0
MSTRG.2408|Solyc01g105590.2	0	0	0	815	1208	1422
MSTRG.2410|Solyc01g105605.1	0	0	0	0	0	0
MSTRG.2411|Solyc01g105610.1	0	8	0	23	4	6
MSTRG.2411|Solyc01g105620.3	0	6	0	772	1029	765
MSTRG.2412|Solyc01g105630.3	0	0	0	177	247	183
MSTRG.2390|Solyc01g105340.3	32820	41215	30612	9340	11773	10785
Solyc01g105350.2|Solyc01g105350.2	144	135	114	44	27	117
MSTRG.2389|Solyc01g105360.3	1521	1863	1631	16	23	10
MSTRG.2392|Solyc01g105390.3	204	110	304	212	128	233
MSTRG.2393|Solyc01g105420.3	2405	2616	2013	1472	1722	1552
MSTRG.2394|Solyc01g105410.3	299	356	241	13109	13687	15947
MSTRG.2395|Solyc01g105430.3	66	60	124	165	253	124
MSTRG.2396|Solyc01g105435.1	62	88	51	108	173	80
MSTRG.2397|Solyc01g105440.1	2267	2301	1402	81	64	38
MSTRG.2398|Solyc01g105460.3	6199	6834	5685	452	649	582
MSTRG.2399|Solyc01g105490.3	415	555	472	97	63	62
MSTRG.2400|Solyc01g105493.1	57	59	25	93	112	95
MSTRG.2401|Solyc01g105470.3	58	36	18	31	42	38
MSTRG.2403|Solyc01g105497.1	912	962	622	1996	2686	2145
Solyc01g105500.3|Solyc01g105500.3	20	0	0	5	9	0
MSTRG.2402|Solyc01g105510.3	217	193	162	2219	2392	2148
MSTRG.2405|Solyc01g105520.3	450	428	347	1045	1197	1335
MSTRG.2406|Solyc01g105540.3	22203	23192	17527	5422	6917	6311
Solyc01g105545.1|Solyc01g105545.1	11369	11922	8312	2826	3366	3429
MSTRG.2407|Solyc01g105560.3	18043	19165	13829	7165	11261	10433
MSTRG.2409|Solyc01g105600.3	222	318	243	398	508	465
Solyc01g105650.3|Solyc01g105650.3	4	0	0	71	100	143
MSTRG.2414|Solyc01g105660.3	1396	1477	1193	351	594	387
MSTRG.2415|Solyc01g105670.3	2704	2748	1663	6625	8033	7013
MSTRG.2416|Solyc01g105680.3	4915	5492	4240	2077	3801	3684
Solyc01g105840.3|Solyc01g105840.3	0	0	0	0	0	0
MSTRG.2425|Solyc01g105820.3	1400	1316	1073	4172	5893	4628
MSTRG.2425|Solyc01g105823.1	9	6	8	15	18	10
MSTRG.2425|Solyc01g105827.1	15	5	9	19	35	41
MSTRG.2424|Solyc01g105890.3	533	375	107	111	55	30
MSTRG.2437|Solyc01g105980.3	1198	1119	1035	2239	2842	2796
MSTRG.2429|Solyc01g105900.2	0	17	0	0	0	10
MSTRG.2431|Solyc01g105910.2	0	0	0	0	0	0
MSTRG.2434|Solyc01g105930.1	0	0	0	9	0	0
MSTRG.2435|Solyc01g105950.3	0	0	0	0	0	2
MSTRG.2436|Solyc01g105960.2	1	1	1	969	1756	985
MSTRG.2430|Solyc01g105893.1	16	9	9	0	3	0
MSTRG.2432|Solyc01g105970.3	3131	3883	2906	9114	12174	10981
MSTRG.2433|Solyc01g105920.3	2297	2042	1304	150	175	94
MSTRG.2435|Solyc01g105940.3	206	137	179	859	1057	993
MSTRG.2426|Solyc01g105990.3	11098	14117	10175	10798	14963	12998
MSTRG.2427|Solyc01g106000.3	1400	2158	1718	8900	11593	11578
MSTRG.2428|Solyc01g106010.3	5036	6791	5163	1157	1239	1156
MSTRG.2438|Solyc01g106020.3	1694	1781	1522	2179	2648	6443
MSTRG.2438|Solyc01g106030.3	1968	2244	1535	4307	5322	1294
MSTRG.2441|Solyc01g106055.1	56	69	58	1081	1422	1323
MSTRG.2442|Solyc01g106060.3	812	1251	882	1949	2570	2060
MSTRG.2439|Solyc01g106040.3	812	791	523	2308	2762	2501
MSTRG.2440|Solyc01g106050.3	6074	6428	4723	14129	17802	16275
MSTRG.2443|Solyc01g106080.3	2299	2553	1873	14627	17584	17875
MSTRG.2446|Solyc01g106120.3	342	282	230	546	590	595
MSTRG.2447|Solyc01g106130.1	4	9	3	29	23	20
Solyc01g106150.1|Solyc01g106150.1	9	9	3	39	32	28
MSTRG.2445|Solyc01g106100.2	0	0	0	0	0	0
MSTRG.2444|Solyc01g106090.3	6790	8913	6975	1496	1770	1857
MSTRG.2451|Solyc01g106170.3	0	0	0	165	176	141
MSTRG.2451|Solyc01g106177.1	2975	2745	2160	2189	3191	2633
MSTRG.2452|Solyc01g106175.1	16928	16966	12876	5579	7129	5438
MSTRG.2451|Solyc01g106173.1	65	88	53	24	34	32
MSTRG.2448|Solyc01g106190.3	743	881	652	1084	1619	1379
MSTRG.2448|Solyc01g106195.1	0	0	0	0	0	0
MSTRG.2448	0	12	0	14	6	14
MSTRG.2449|Solyc01g106200.2	118	190	111	1117	1314	1275
MSTRG.2448|Solyc01g106205.1	4	0	1	9	6	8
MSTRG.2450|Solyc01g106210.3	10420	12402	9547	27888	36671	35640
MSTRG.2454|Solyc01g106265.1	0	0	0	0	0	0
MSTRG.2454|Solyc01g106270.1	0	3	0	0	6	17
MSTRG.2454|Solyc01g106260.3	5146	6279	4586	21132	27870	28401
MSTRG.2456|Solyc01g106220.3	8545	10797	8853	17630	24419	21730
MSTRG.2457|Solyc01g106250.3	0	0	0	0	0	0
MSTRG.2459|Solyc01g106257.1	0	2	4	25	36	37
MSTRG.2457|Solyc01g106230.3	158	127	154	381	399	502
MSTRG.2458|Solyc01g106253.1	10285	11873	9724	20553	29105	24810
MSTRG.2455|Solyc01g106290.3	116	161	73	1800	2053	3426
MSTRG.2460|Solyc01g106310.3	175	136	169	505	597	615
MSTRG.2461|Solyc01g106320.2	1548	1662	1061	18505	22826	23719
MSTRG.2453|Solyc01g106280.3	22691	25747	17928	63503	86007	88241
MSTRG.2462|Solyc01g106330.3	432	470	243	475	592	548
Solyc01g106340.3|Solyc01g106340.3	79	106	56	170	215	144
MSTRG.2464|Solyc01g106350.3	140	154	101	2089	2460	1693
MSTRG.2465|Solyc01g106370.3	349	402	313	1578	1889	2030
MSTRG.2463|Solyc01g106360.3	2413	2487	2129	6156	8490	7595
MSTRG.2466|Solyc01g106375.1	583	778	708	167	235	272
MSTRG.2467|Solyc01g106390.3	828	957	704	6763	8376	12077
MSTRG.2468|Solyc01g106395.1	0	0	0	0	0	0
MSTRG.2470|Solyc01g106410.2	0	0	0	0	0	11
MSTRG.2469|Solyc01g106400.3	1349	1492	1348	173	189	256
MSTRG.2473|Solyc01g106440.3	2913	3295	2037	5155	7080	6455
MSTRG.2474|Solyc01g106450.3	2813	4126	3001	3727	3964	4665
MSTRG.2471|Solyc01g106420.3	1480	1697	1243	5486	7031	6431
MSTRG.2472|Solyc01g106430.3	61741	69662	58429	13224	16230	18010
MSTRG.2477|Solyc01g106500.3	5	15	0	2195	3770	2927
MSTRG.2480|Solyc01g106530.1	0	0	0	0	0	0
MSTRG.2479|Solyc01g106540.3	105	146	74	2402	3044	3077
MSTRG.2481|Solyc01g106560.3	756	804	614	1836	1942	2039
MSTRG.2482|Solyc01g106570.3	2513	2886	2120	3998	5190	4539
MSTRG.2487|Solyc01g106585.1	0	0	0	0	0	0
MSTRG.2487|Solyc01g106580.2	4511	5058	3323	7692	9737	10013
MSTRG.2486|Solyc01g106630.2	0	0	0	0	0	0
MSTRG.2485|Solyc01g106620.2	14	25	13	11520	11584	14488
MSTRG.2488|Solyc01g106590.3	741	932	611	1744	2029	2073
MSTRG.2490|Solyc01g106640.2	0	0	0	0	0	0
MSTRG.2489|Solyc01g106650.3	142	180	81	1193	1431	1363
MSTRG.2475|Solyc01g106470.3	2398	2346	1644	1322	1919	1448
MSTRG.2476|Solyc01g106480.3	100839	110656	79519	2972	3872	3578
MSTRG.2492|Solyc01g106680.3	3234	3738	2875	8560	12274	12302
MSTRG.2493|Solyc01g106700.3	79	124	82	144	117	136
MSTRG.2491|Solyc01g106690.3	10401	13460	8847	8238	11580	12808
MSTRG.2494|Solyc01g106750.2	208	194	203	3020	4160	4013
MSTRG.2495|Solyc01g106740.3	10286	12289	9064	5534	7041	6793
MSTRG.2502|Solyc01g106870.3	600	534	343	1451	1940	1692
MSTRG.2504|Solyc01g106880.3	566	644	633	1051	1287	1234
MSTRG.2505|Solyc01g106910.3	297	256	130	258	334	460
MSTRG.2503|Solyc01g106905.1	0	0	0	0	0	0
MSTRG.2503|Solyc01g106900.3	4294	4547	3351	8165	10565	9850
Solyc01g106840.2|Solyc01g106840.2	0	0	0	2	0	0
Solyc01g106860.3|Solyc01g106860.3	0	0	0	11	12	6
Solyc01g106850.1|Solyc01g106850.1	0	0	0	0	0	0
MSTRG.2496|Solyc01g106770.3	8640	9379	6773	19137	28669	21210
MSTRG.2500|Solyc01g106780.3	3607	3336	3027	16445	18838	19416
MSTRG.2500|Solyc01g106790.3	3326	4464	3026	21	4	20
MSTRG.2501|Solyc01g106800.3	123	103	138	189	232	315
MSTRG.2501|Solyc01g106805.1	649	893	574	5564	7237	6258
MSTRG.2498|Solyc01g106810.3	237	219	144	1403	1448	1764
MSTRG.2497|Solyc01g106820.3	4839	5532	3584	270	282	265
MSTRG.2499|Solyc01g106830.3	58	28	48	230	211	308
MSTRG.2508|Solyc01g106947.1	146	179	140	344	424	402
MSTRG.2508|Solyc01g106960.2	26	47	15	104	182	131
MSTRG.2507	324	335	176	6	13	16
Solyc01g106980.2|Solyc01g106980.2	0	0	0	0	0	0
Solyc01g106990.2|Solyc01g106990.2	0	0	0	0	0	0
Solyc01g107000.2|Solyc01g107000.2	11	13	8	24	21	32
MSTRG.2510|Solyc01g106940.3	519	436	416	1437	1768	1719
MSTRG.2510|Solyc01g106950.3	2715	2989	2396	6138	9146	7175
MSTRG.2510|Solyc01g106943.1	9	16	12	11	69	42
MSTRG.2509|Solyc01g107010.3	764	869	542	1122	1413	1501
MSTRG.2516|Solyc01g107070.3	8	24	8	653	921	764
MSTRG.2518|Solyc01g107090.2	3	3	0	2169	1761	3263
MSTRG.2517|Solyc01g107080.3	67	57	79	1908	2186	1447
MSTRG.2519|Solyc01g107100.3	25	29	6	2053	2415	3322
Solyc01g107120.3|Solyc01g107120.3	5	0	0	290	395	377
MSTRG.2512|Solyc01g107040.3	3454	3895	2743	6835	9154	8150
MSTRG.2511|Solyc01g107020.3	84	74	129	2	6	3
MSTRG.2513|Solyc01g107030.3	1452	1570	1218	2322	2832	2712
Solyc01g107140.2|Solyc01g107140.2	24	12	27	59	86	79
MSTRG.2520|Solyc01g107130.3	9096	9926	6910	16304	23071	21050
MSTRG.2523|Solyc01g107150.3	2771	3212	2135	8948	11406	11569
MSTRG.2522|Solyc01g107170.2	183	297	200	8377	5943	15022
MSTRG.2521|Solyc01g107160.3	1058	1341	806	6257	8234	8374
MSTRG.2526|Solyc01g107180.3	8383	9240	6780	6488	8873	9061
MSTRG.2524|Solyc01g107190.3	7575	8220	5193	18941	19662	21552
MSTRG.2525|Solyc01g107200.3	1726	1603	1274	2984	4244	4402
MSTRG.2529|Solyc01g107215.1	336	470	381	1674	2503	2243
MSTRG.2529|Solyc01g107210.3	4	5	4	100	34	42
MSTRG.2527|Solyc01g107230.2	3	0	10	4	2	13
MSTRG.2528|Solyc01g107240.3	293	255	206	639	679	597
MSTRG.2532|Solyc01g107260.3	270	198	110	2328	2907	2804
MSTRG.2531|Solyc01g107250.3	1213	1115	973	1886	2014	1878
MSTRG.2533|Solyc01g107270.3	88	74	38	1433	1865	1599
MSTRG.2533|Solyc01g107273.1	0	0	0	0	0	0
MSTRG.2533|Solyc01g107277.1	0	0	0	0	0	0
MSTRG.2534|Solyc01g107280.3	3	5	2	65	110	92
MSTRG.2535|Solyc01g107290.3	855	1036	740	4169	7249	6903
MSTRG.2538|Solyc01g107300.3	687	833	600	2818	4406	3523
MSTRG.2536|Solyc01g107320.3	2614	3212	2401	782	897	760
MSTRG.2537|Solyc01g107330.3	13892	17689	13059	2339	3171	3074
MSTRG.2539|Solyc01g107340.3	1930	1912	829	16994	20846	19915
MSTRG.2540|Solyc01g107350.3	4170	4098	2986	5976	8553	8205
MSTRG.2541|Solyc01g107390.3	25	16	0	3598	4346	4895
MSTRG.2542|Solyc01g107400.2	3	3	0	161	116	126
MSTRG.2544|Solyc01g107380.3	11205	12101	9856	6467	8959	8369
MSTRG.2545|Solyc01g107360.3	584	555	279	1562	2308	1650
MSTRG.2546|Solyc01g107370.3	2	5	4	9	15	12
MSTRG.2543|Solyc01g107410.3	3011	3230	2315	6073	7713	6871
MSTRG.2547|Solyc01g107415.1	1540	1397	931	3112	4144	3088
MSTRG.2548|Solyc01g107430.2	0	0	0	0	0	0
MSTRG.2549|Solyc01g107440.2	0	0	0	0	0	0
MSTRG.2547|Solyc01g107420.2	30	84	118	41	141	160
MSTRG.2552|Solyc01g107450.3	2462	2853	2099	7679	8422	9213
MSTRG.2551|Solyc01g107470.3	693	896	851	1085	1275	1515
MSTRG.2550|Solyc01g107460.2	7768	8049	8023	0	0	0
MSTRG.2553|Solyc01g107520.3	431	492	501	0	0	0
MSTRG.2562|Solyc01g107500.3	0	0	0	0	0	0
MSTRG.2562|Solyc01g107510.3	5608	6524	4713	9593	12779	10117
MSTRG.2557|Solyc01g107560.3	496	693	469	3847	3966	4126
MSTRG.2555|Solyc01g107530.1	0	0	0	0	0	0
MSTRG.2556|Solyc01g107540.3	0	0	0	169	314	284
MSTRG.2554|Solyc01g107550.3	4450	5525	3919	13192	16603	15494
MSTRG.2558|Solyc01g107580.3	587	804	598	2188	2522	2281
MSTRG.2561|Solyc01g107610.3	1607	1735	1136	2964	3822	3782
MSTRG.2559|Solyc01g107590.3	9903	9767	7006	61195	68011	67493
MSTRG.2560|Solyc01g107600.3	1492	1731	1178	4324	5323	5130
MSTRG.2563|Solyc01g107630.3	610	742	660	4994	6004	5797
MSTRG.2563|Solyc01g107620.3	55	80	8	5	519	505
MSTRG.2563|Solyc01g107625.1	1	0	2	2	3	5
MSTRG.2564|Solyc01g107640.3	14082	15661	12096	8283	10556	10301
MSTRG.2565|Solyc01g107650.3	3257	3455	2216	5339	7247	7135
MSTRG.2566|Solyc01g107670.2	2032	1823	1338	3968	4714	4654
MSTRG.2567|Solyc01g107660.3	26658	31060	26797	625	1085	894
MSTRG.2569|Solyc01g107730.3	635	447	440	5336	5959	6579
MSTRG.2570|Solyc01g107740.3	291	363	276	2453	3772	4262
MSTRG.2572|Solyc01g107690.3	0	1	2	0	2	1
MSTRG.2572|Solyc01g107695.1	1542	1770	1460	2729	3427	3001
MSTRG.2572|Solyc01g107675.1	6	3	5	20	7	17
MSTRG.2572|Solyc01g107700.3	2639	3252	2195	5222	6777	6122
MSTRG.2572|Solyc01g107680.3	6	3	5	3	9	19
Solyc01g107760.3|Solyc01g107760.3	16	60	10	259	259	253
MSTRG.2576|Solyc01g107790.2	19	19	3	643	724	719
MSTRG.2573|Solyc01g107800.3	1121	1085	877	4033	4310	5662
MSTRG.2577|Solyc01g107750.3	6386	6740	5000	14528	19018	17423
MSTRG.2575|Solyc01g107820.2	705	666	442	9338	11652	12654
MSTRG.2578|Solyc01g107857.1	0	0	0	0	0	0
MSTRG.2579|Solyc01g107860.3	2458	2881	1783	3884	5687	5447
MSTRG.2585|Solyc01g107920.2	26	65	45	606	814	727
MSTRG.2586|Solyc01g107933.1	0	0	0	5	0	0
MSTRG.2586|Solyc01g107930.3	1197	1130	896	3332	3992	3784
Solyc01g107960.3|Solyc01g107960.3	0	0	0	0	0	0
Solyc01g107961.1|Solyc01g107961.1	22	35	47	8	18	3
MSTRG.2587|Solyc01g107940.3	527	470	357	1940	2427	1979
MSTRG.2587|Solyc01g107937.1	3	2	0	8	11	8
MSTRG.2588|Solyc01g107980.3	2752	2972	2151	3281	3618	4609
MSTRG.2589|Solyc01g107990.3	2075	2371	1619	783	1065	1067
MSTRG.2590|Solyc01g108000.3	309	470	342	612	720	526
MSTRG.2591|Solyc01g108010.3	1462	1596	1143	4112	5472	4609
MSTRG.2592|Solyc01g108020.3	1254	1039	810	2214	2447	2800
MSTRG.2593|Solyc01g108030.3	1130	1344	839	5346	7562	6066
MSTRG.2594|Solyc01g108035.1	749	919	628	1876	2357	2096
MSTRG.2594|Solyc01g108040.1	0	0	0	1	1	1
MSTRG.2594|Solyc01g108050.3	0	0	1	1	1	0
MSTRG.2595|Solyc01g108043.1	31	27	27	0	23	21
MSTRG.2594|Solyc01g108047.1	40	37	30	24	42	29
MSTRG.2596|Solyc01g108060.2	37	15	22	13	19	5
MSTRG.2597|Solyc01g108083.1	0	0	0	0	0	0
MSTRG.2597|Solyc01g108070.3	4058	5360	3710	1324	1515	1615
MSTRG.2598|Solyc01g108080.3	11	0	0	0	0	2
MSTRG.2599|Solyc01g108087.1	837	728	608	3493	4456	3997
MSTRG.2600|Solyc01g108100.3	28	35	19	467	863	756
MSTRG.2600|Solyc01g108110.3	617	688	531	1843	2270	1968
MSTRG.2601|Solyc01g108120.3	461	387	318	1055	1409	976
MSTRG.2602|Solyc01g108130.3	509	554	384	1459	2041	2204
MSTRG.2580|Solyc01g107870.3	129997	150850	108009	149034	197894	181073
MSTRG.2581|Solyc01g107880.3	13164	14980	9773	23529	34219	26180
MSTRG.2582|Solyc01g107890.3	960	1192	668	16048	21737	19247
MSTRG.2583|Solyc01g107900.3	6850	6756	5627	6686	8261	8564
MSTRG.2584|Solyc01g107910.3	3543	3690	2065	27080	30909	29554
MSTRG.2603|Solyc01g108140.3	391	306	285	1074	1369	1535
MSTRG.2604|Solyc01g108150.3	5769	6596	4913	16570	21157	18966
MSTRG.2606|Solyc01g108170.3	441	397	288	1875	2247	2286
MSTRG.2605|Solyc01g108160.3	2822	2930	1842	10212	13541	10461
MSTRG.2607|Solyc01g108180.3	1420	1581	1278	3017	3801	3541
MSTRG.2608|Solyc01g108190.3	1478	1428	1038	505	631	627
MSTRG.2609|Solyc01g108200.3	1733	2065	1437	551	688	642
MSTRG.2610|Solyc01g108220.3	0	0	0	58	95	58
MSTRG.2611|Solyc01g108210.3	2321	2588	1479	198	218	262
MSTRG.2612|Solyc01g108230.3	2096	2364	1430	4374	5635	5736
MSTRG.2614|Solyc01g108260.3	4492	4610	3762	9872	12794	13512
MSTRG.2615|Solyc01g108250.3	32	19	13	1066	778	699
MSTRG.2618|Solyc01g108290.3	762	919	741	2501	3243	3218
MSTRG.2616|Solyc01g108270.3	47	28	17	17	8	4
MSTRG.2617|Solyc01g108280.3	3536	3527	2609	7162	9914	8384
MSTRG.2620|Solyc01g108320.3	16	10	0	8773	12460	11043
MSTRG.2621|Solyc01g108330.2	453	559	499	371	382	522
MSTRG.2619|Solyc01g108300.3	5327	6050	4175	5475	6252	6019
MSTRG.2622|Solyc01g108340.3	2923	3257	2307	7781	9958	9600
MSTRG.2622|Solyc01g108360.3	0	0	0	91	91	93
MSTRG.2622|Solyc01g108350.3	8	0	0	57	123	94
MSTRG.2623|Solyc01g108390.3	1151	1394	1362	156	156	166
MSTRG.2625|Solyc01g108420.2	288	300	157	799	1233	982
MSTRG.2627|Solyc01g108440.2	24	20	12	832	1063	1077
MSTRG.2624|Solyc01g108410.2	2421	2945	1867	5111	7013	5367
MSTRG.2624|Solyc01g108400.3	3757	3742	2767	11392	14315	13285
MSTRG.2626|Solyc01g108430.3	956	1245	958	2429	3278	3170
Solyc01g108450.3|Solyc01g108450.3	251	194	204	248	223	267
MSTRG.2628|Solyc01g108480.1	0	1	3	0	0	3
MSTRG.2628|Solyc01g108490.3	3997	4416	3412	1255	1624	1738
MSTRG.2631|Solyc01g108510.3	9936	10545	8681	34340	43872	41552
MSTRG.2631|Solyc01g108500.3	6493	7931	4823	28163	33241	31347
MSTRG.2629	2489	3789	2580	1630	1960	1700
MSTRG.2630|Solyc01g108520.2	190	214	164	415	513	468
Solyc01g108530.3|Solyc01g108530.3	22	27	38	114	72	70
MSTRG.2632|Solyc01g108540.3	579	677	627	2194	2174	2374
MSTRG.2633|Solyc01g108550.1	128	153	170	126	81	104
MSTRG.2634|Solyc01g108560.4	195	299	214	434	494	374
MSTRG.2637	160	269	143	1511	1474	1785
MSTRG.2635|Solyc01g108570.3	537	691	608	563	559	657
MSTRG.2636|Solyc01g108580.3	1242	1271	885	3917	4573	5378
Solyc01g108610.3|Solyc01g108610.3	639	651	666	423	527	485
MSTRG.2639|Solyc01g108620.3	1852	2148	1386	3736	5637	4736
MSTRG.2638|Solyc01g108600.3	93722	117567	89573	15957	20802	18617
MSTRG.2645|Solyc01g108700.3	13	3	3	250	298	280
MSTRG.2646	97	86	26	606	761	882
MSTRG.2643|Solyc01g108670.3	963	1067	731	10771	15107	11762
MSTRG.2651|Solyc01g108745.1	56	27	35	239	405	411
MSTRG.2647|Solyc01g108710.3	1886	1944	1408	2396	3091	2340
Solyc01g108780.3|Solyc01g108780.3	0	0	0	0	0	0
MSTRG.2652|Solyc01g108790.2	127	108	59	0	0	0
MSTRG.2653|Solyc01g108800.3	397	521	507	33	39	83
MSTRG.2654|Solyc01g108810.3	0	0	3	0	0	0
MSTRG.2655|Solyc01g108840.3	3896	3842	2773	7886	11083	9689
MSTRG.2642|Solyc01g108650.2	47	52	39	8	8	8
MSTRG.2642|Solyc01g108660.3	7889	9370	6891	8753	11280	11197
MSTRG.2640|Solyc01g108630.3	62164	67847	53498	5068	6656	8753
MSTRG.2641|Solyc01g108640.1	7	12	14	36	30	43
Solyc01g108900.3|Solyc01g108900.3	217	226	142	32	19	8
MSTRG.2658|Solyc01g108880.3	153	143	43	53	69	108
MSTRG.2659|Solyc01g108890.3	4067	4415	2975	9780	12980	12006
MSTRG.2657|Solyc01g108910.3	2972	5672	4192	2041	3665	1938
Solyc01g108950.2|Solyc01g108950.2	4	0	8	0	0	0
Solyc01g108970.3|Solyc01g108970.3	66	66	74	61	29	61
Solyc01g108973.1|Solyc01g108973.1	33	24	28	23	22	26
Solyc01g108977.1|Solyc01g108977.1	0	0	0	0	0	0
Solyc01g108990.3|Solyc01g108990.3	0	4	3	17	4	13
Solyc01g108975.1|Solyc01g108975.1	14	11	0	62	42	37
Solyc01g109010.3|Solyc01g109010.3	108	112	41	331	330	307
MSTRG.2660|Solyc01g108920.3	0	0	0	0	348	288
MSTRG.2660|Solyc01g108940.2	3271	3937	2706	5941	8664	6914
MSTRG.2660|Solyc01g108935.1	0	0	0	0	0	0
MSTRG.2660|Solyc01g108930.3	1	0	1	0	0	0
MSTRG.2663|Solyc01g109060.3	256	338	285	800	1133	977
MSTRG.2664|Solyc01g109070.2	428	373	335	993	1287	1231
MSTRG.2665|Solyc01g109090.2	614	1120	965	541	458	493
MSTRG.2666|Solyc01g109080.3	3999	3961	3294	11396	17463	11947
MSTRG.2667|Solyc01g109085.1	2	8	3	11	8	7
MSTRG.2670|Solyc01g109110.3	319	245	214	6450	11960	10315
MSTRG.2669|Solyc01g109100.2	840	1336	1379	4	7	8
MSTRG.2661|Solyc01g109040.3	104022	122262	99729	110	108	109
MSTRG.2662|Solyc01g109050.2	58	61	17	1244	1672	1564
MSTRG.2668|Solyc01g109120.3	498	590	670	618	604	924
MSTRG.2673|Solyc01g109150.4	61	99	91	504	993	798
MSTRG.2671|Solyc01g109130.3	1010	1041	794	2524	3050	3168
MSTRG.2679|Solyc01g109170.3	401	320	220	3745	5853	3650
MSTRG.2680|Solyc01g109180.3	2650	3236	1966	87	251	74
MSTRG.2676|Solyc01g109200.3	0	0	0	0	0	0
MSTRG.2677|Solyc01g109220.3	779	1070	739	3756	4722	5674
MSTRG.2675|Solyc01g109210.2	942	921	598	2995	3871	3828
MSTRG.2678|Solyc01g109230.3	559	575	477	947	1181	855
MSTRG.2682|Solyc01g109250.2	169	154	92	2241	1970	4176
Solyc01g109270.3|Solyc01g109270.3	22	16	58	643	789	624
MSTRG.2681|Solyc01g109260.3	2634	3015	2566	2145	2611	2644
MSTRG.2683|Solyc01g109280.3	2025	2208	1602	4246	5946	5569
MSTRG.2684|Solyc01g109290.3	954	1172	953	1716	2105	1823
MSTRG.2688|Solyc01g109320.3	4	0	0	1425	2230	2140
MSTRG.2689|Solyc01g109330.3	248	386	197	786	954	774
MSTRG.2690|Solyc01g109340.3	418	319	224	1426	1568	1680
MSTRG.2691|Solyc01g109350.3	5043	5784	3828	15076	21071	18968
MSTRG.2687|Solyc01g109315.1	0	0	0	0	0	0
MSTRG.2685|Solyc01g109300.3	80398	83927	66807	9675	13110	11602
MSTRG.2686|Solyc01g109310.3	5191	5465	4243	787	978	903
MSTRG.2693|Solyc01g109370.3	850	1067	750	1612	2188	1865
MSTRG.2692|Solyc01g109360.3	6762	7812	5529	21875	26463	27734
MSTRG.2695|Solyc01g109390.3	4	0	0	951	1435	1167
MSTRG.2696	30	6	10	218	234	332
MSTRG.2694|Solyc01g109380.3	1086	1329	1123	2467	3218	3351
MSTRG.2698|Solyc01g109430.3	444	610	433	2481	2995	3213
MSTRG.2697|Solyc01g109400.3	1326	1438	1203	3103	3788	3353
MSTRG.2699|Solyc01g109410.3	6075	6826	4893	30972	38197	36925
MSTRG.2699|Solyc01g109420.3	24	23	12	929	1307	1205
MSTRG.2700|Solyc01g109440.2	0	3	0	0	5	5
MSTRG.2701|Solyc01g109450.3	1120	1277	923	2371	3401	3198
MSTRG.2703|Solyc01g109470.3	72	98	79	769	1353	1280
MSTRG.2702|Solyc01g109460.3	8085	8573	6457	10454	15260	10449
MSTRG.2704|Solyc01g109490.3	41	40	48	719	1058	1095
MSTRG.2706|Solyc01g109500.3	2865	4033	3280	65055	96262	91646
MSTRG.2704|Solyc01g109480.3	22	4	1	41	50	112
MSTRG.2705|Solyc01g109495.1	18	16	10	10	19	24
MSTRG.2707|Solyc01g109510.3	3469	3576	3033	8824	11850	11173
MSTRG.2708|Solyc01g109520.3	9344	10614	8630	21615	28007	26522
MSTRG.2709|Solyc01g109530.3	0	0	0	0	0	0
MSTRG.2709|Solyc01g109540.3	16765	19258	13472	49691	65190	62781
MSTRG.2710|Solyc01g109550.2	1796	2192	1818	27	57	62
MSTRG.2711|Solyc01g109570.3	3565	3833	2718	11524	13926	13137
MSTRG.2711|Solyc01g109560.3	3168	3420	2174	12365	15632	15180
MSTRG.2713|Solyc01g109580.3	1042	1192	707	3172	4462	4635
MSTRG.2712|Solyc01g109590.3	819	1001	594	7730	11126	10754
MSTRG.2714|Solyc01g109600.3	2113	1988	1317	5177	7664	5756
MSTRG.2715|Solyc01g109610.3	181	156	80	500	757	593
MSTRG.2716|Solyc01g109620.3	7246	7648	6001	12602	16055	16481
MSTRG.2717|Solyc01g109630.3	1550	2080	1488	597	793	651
MSTRG.2718|Solyc01g109640.3	655	810	709	1868	2789	2453
MSTRG.2719|Solyc01g109650.3	1729	1802	1370	5107	7047	7132
MSTRG.2720|Solyc01g109680.3	420	549	553	2004	2659	2454
MSTRG.2722|Solyc01g109690.1	3833	5881	6086	0	7	0
MSTRG.2721|Solyc01g109670.3	0	0	0	0	0	0
MSTRG.2721|Solyc01g109655.1	20297	33761	29972	49963	61586	44848
MSTRG.2721|Solyc01g109660.2	65640	73547	74668	98953	115076	133914
MSTRG.2850|Solyc01g111250.3	4	7	0	1997	3210	3070
MSTRG.2852|Solyc01g111260.2	3093	3127	2764	4832	6702	6421
MSTRG.2854|Solyc01g111275.1	0	0	0	0	0	30531
MSTRG.2855|Solyc01g111290.1	0	0	0	0	4	0
MSTRG.2854|Solyc01g111300.3	8582	10628	8733	57291	70473	43404
MSTRG.2853|Solyc01g111270.3	29	15	52	40	117	80
MSTRG.2854|Solyc01g111280.2	428	536	448	909	1063	587
MSTRG.2856|Solyc01g111310.3	1520	1759	723	12609	17307	15666
MSTRG.2859|Solyc01g111320.3	1853	1794	1269	3845	4997	3698
MSTRG.2859|Solyc01g111330.3	2161	2490	1810	5536	6700	7209
MSTRG.2860|Solyc01g111340.3	179	110	179	19	42	17
MSTRG.2857|Solyc01g111350.3	2597	5470	3206	2511	4307	4198
MSTRG.2858|Solyc01g111360.3	1103	1350	991	3014	3641	3737
MSTRG.2861|Solyc01g111370.3	2108	2063	1676	3892	5149	4656
MSTRG.2862|Solyc01g111380.3	1125	1273	917	10230	13107	13711
MSTRG.2863|Solyc01g111400.3	6917	7218	4391	10161	12950	11734
MSTRG.2866	0	0	0	2	0	0
MSTRG.2865|Solyc01g111410.3	1166	1173	836	3593	4274	3782
MSTRG.2864|Solyc01g111420.3	1056	1417	1196	4844	5927	5947
MSTRG.2867|Solyc01g111430.2	86	114	60	262	302	327
MSTRG.2868|Solyc01g111440.3	2204	2656	1859	7044	11305	10460
MSTRG.2869|Solyc01g111450.3	5891	6809	4761	17520	22155	23038
MSTRG.2870|Solyc01g111460.3	0	0	0	0	0	0
MSTRG.2870|Solyc01g111470.3	1253	1253	970	2117	3190	2422
MSTRG.2870|Solyc01g111455.1	2	2	3	2	1	5
MSTRG.2871|Solyc01g111500.3	487	638	357	4791	4568	4875
MSTRG.2872|Solyc01g111510.3	42839	49227	40011	10090	12320	11806
MSTRG.2873|Solyc01g111520.3	8224	8589	6449	21309	27860	28275
MSTRG.2875|Solyc01g111550.3	615	733	628	1199	1443	1526
MSTRG.2874|Solyc01g111530.3	22502	22905	15396	40077	57105	44465
MSTRG.2876|Solyc01g111560.3	8077	9031	6804	10497	14110	13447
MSTRG.2877|Solyc01g111570.3	4970	6061	4028	10219	15641	11433
MSTRG.2879|Solyc01g111580.3	2895	3605	2521	3521	4968	4775
MSTRG.2880|Solyc01g111590.3	1959	2281	1329	3144	3564	3187
MSTRG.2878|Solyc01g111600.3	2413	3264	2549	8842	11797	11407
MSTRG.2881|Solyc01g111610.3	163	159	159	269	522	782
MSTRG.2882|Solyc01g111620.3	3517	3737	2966	3112	4583	3943
MSTRG.2725|Solyc01g109720.3	0	0	0	1502	2033	2109
Solyc01g109730.1|Solyc01g109730.1	0	0	0	0	0	0
MSTRG.2726|Solyc01g109740.3	0	7	0	674	1055	1035
MSTRG.2728|Solyc01g109760.2	178	224	179	1846	2437	2311
MSTRG.2733|Solyc01g109795.1	0	0	0	0	0	0
MSTRG.2738|Solyc01g109860.3	1025	804	756	1670	2553	2355
MSTRG.2742|Solyc01g109900.3	0	0	0	41468	50952	47390
Solyc01g109920.2|Solyc01g109920.2	0	0	0	10	34	56
MSTRG.2748|Solyc01g109980.3	2160	2456	1890	12430	15907	14539
MSTRG.2749|Solyc01g109990.3	2968	3428	2313	8851	11769	10260
MSTRG.2752|Solyc01g110020.3	1529	1611	1145	3221	4052	3824
MSTRG.2753|Solyc01g110035.1	0	0	0	0	0	0
Solyc01g110050.1|Solyc01g110050.1	0	0	0	7	31	45
Solyc01g110070.2|Solyc01g110070.2	0	0	3	2	1	3
Solyc01g110080.2|Solyc01g110080.2	0	0	0	0	0	0
Solyc01g110090.1|Solyc01g110090.1	0	3	0	0	0	6
MSTRG.2755|Solyc01g110100.3	142	246	194	169	256	263
Solyc01g110145.1|Solyc01g110145.1	0	0	0	4	3	7
Solyc01g110170.1|Solyc01g110170.1	0	0	0	0	0	0
MSTRG.2761|Solyc01g110195.1	0	0	0	0	0	0
Solyc01g110200.2|Solyc01g110200.2	0	0	0	47	29	24
Solyc01g110210.2|Solyc01g110210.2	0	0	0	0	7	6
Solyc01g110220.1|Solyc01g110220.1	0	0	0	0	0	0
Solyc01g110230.1|Solyc01g110230.1	0	0	0	0	0	0
Solyc01g110240.1|Solyc01g110240.1	0	0	0	0	0	0
Solyc01g110250.1|Solyc01g110250.1	0	0	0	0	0	0
Solyc01g110255.1|Solyc01g110255.1	0	0	0	0	0	0
Solyc01g110260.2|Solyc01g110260.2	0	0	0	0	0	0
Solyc01g110330.2|Solyc01g110330.2	0	0	0	0	0	0
MSTRG.2772|Solyc01g110370.3	4417	4342	2916	3748	4601	4793
MSTRG.2778|Solyc01g110430.3	0	0	0	0	156	0
MSTRG.2783|Solyc01g110490.3	3768	4775	3324	6259	7677	7965
MSTRG.2786|Solyc01g110510.3	19298	21627	14499	11973	15315	13667
MSTRG.2787|Solyc01g110520.3	0	0	0	0	0	0
MSTRG.2796|Solyc01g110620.1	0	0	0	0	0	0
MSTRG.2819|Solyc01g110770.2	0	0	0	0	0	0
Solyc01g110785.1|Solyc01g110785.1	0	0	0	0	0	0
MSTRG.2800|Solyc01g110830.3	0	0	0	193	168	341
MSTRG.2804|Solyc01g110840.3	0	9	0	30	38	64
MSTRG.2805|Solyc01g110843.1	0	1	5	293	261	460
MSTRG.2806|Solyc01g110847.1	0	0	0	14	12	40
MSTRG.2808|Solyc01g110890.1	0	0	0	42	26	92
MSTRG.2826|Solyc01g110960.3	9506	9673	7776	6572	8792	8071
MSTRG.2826|Solyc01g110970.3	0	0	0	0	0	0
Solyc01g110980.3|Solyc01g110980.3	0	3	0	0	0	0
MSTRG.2827|Solyc01g110995.1	0	0	0	0	0	0
MSTRG.2827|Solyc01g111000.3	0	0	0	0	0	0
MSTRG.2827|Solyc01g111010.3	0	0	0	0	0	0
MSTRG.2828|Solyc01g111020.3	37203	44582	34183	2378	3502	2674
MSTRG.2831|Solyc01g111030.2	0	0	0	0	0	0
MSTRG.2834|Solyc01g111050.3	1499	1167	602	7763	11182	9474
MSTRG.2834|Solyc01g111060.3	0	0	0	0	0	0
MSTRG.2837|Solyc01g111120.3	61383	68613	50480	24933	32331	32253
MSTRG.2846|Solyc01g111230.3	0	7	17	5263	6023	6290
MSTRG.2723|Solyc01g109700.3	6787	7270	4924	5656	6648	5739
MSTRG.2724|Solyc01g109710.3	346	312	204	1328	1837	1704
MSTRG.2727|Solyc01g109750.2	118	45	38	855	1228	1159
MSTRG.2729|Solyc01g109770.3	5902	6243	4829	11924	14942	15445
MSTRG.2732|Solyc01g109780.3	3850	4724	2971	1350	1748	1505
MSTRG.2733|Solyc01g109790.3	5007	5000	3498	5762	7634	7611
MSTRG.2730	382	351	387	882	1099	1093
MSTRG.2731	628	641	481	1434	2079	1969
MSTRG.2734|Solyc01g109800.2	220	265	145	577	763	582
MSTRG.2735|Solyc01g109810.2	190	271	144	419	656	437
Solyc01g109820.1|Solyc01g109820.1	7	28	8	16	15	0
MSTRG.2736|Solyc01g109830.3	2558	2923	2218	6138	8222	7070
MSTRG.2737|Solyc01g109850.3	17724	20478	14641	16695	19578	20292
MSTRG.2739|Solyc01g109870.3	8730	9236	6612	33621	45044	41972
MSTRG.2740|Solyc01g109880.3	649	872	536	2719	2913	3344
MSTRG.2741|Solyc01g109890.3	2029	2329	1953	5718	7615	7414
MSTRG.2743|Solyc01g109910.3	1482	1327	864	3933	5092	4850
MSTRG.2744|Solyc01g109930.3	2338	2820	2027	3589	4309	3924
MSTRG.2745|Solyc01g109940.3	20730	23222	17355	35489	43932	44131
Solyc01g109950.3|Solyc01g109950.3	248	221	219	0	4	0
MSTRG.2746|Solyc01g109960.3	2735	3033	2356	6220	8087	7294
MSTRG.2747|Solyc01g109970.3	1277	1301	1091	3610	5254	4490
MSTRG.2750|Solyc01g110000.3	4859	4936	4668	11390	16324	14923
MSTRG.2751|Solyc01g110010.3	340	306	229	650	1035	853
MSTRG.2753|Solyc01g110030.3	1884	1758	1310	3797	4742	4885
MSTRG.2754|Solyc01g110060.3	2500	3385	2287	1124	1387	1552
MSTRG.2756|Solyc01g110120.3	37884	43059	30597	63552	87349	85130
MSTRG.2757|Solyc01g110110.3	339	328	188	681	701	795
MSTRG.2759|Solyc01g110130.3	24119	24822	15532	19600	24147	22589
Solyc01g110140.3|Solyc01g110140.3	12	0	0	331	495	385
MSTRG.2758|Solyc01g110150.2	559	754	518	1605	1648	1725
MSTRG.2760|Solyc01g110160.3	7915	9767	7248	84	112	84
MSTRG.2761|Solyc01g110180.3	41	61	80	15	19	9
MSTRG.2762|Solyc01g110190.3	3737	4490	3303	1448	2242	1819
MSTRG.2763|Solyc01g110270.3	5491	6975	5220	670	913	924
MSTRG.2764|Solyc01g110280.3	8326	9355	7556	1162	1462	1562
MSTRG.2765|Solyc01g110290.3	13831	15697	11701	17096	21576	19459
MSTRG.2766|Solyc01g110300.3	2982	3742	2951	7156	9179	9820
MSTRG.2767|Solyc01g110310.3	5191	5255	4022	8892	10391	11754
Solyc01g110320.3|Solyc01g110320.3	10	6	0	12	7	12
MSTRG.2768|Solyc01g110340.3	1899	1866	1284	2390	3422	2729
MSTRG.2769|Solyc01g110350.2	194	290	139	1013	1020	992
MSTRG.2770|Solyc01g110360.3	674176	792351	568499	141	157	176
MSTRG.2771|Solyc01g110365.1	432	430	102	2	0	3
MSTRG.2775|Solyc01g110380.3	1472	1746	1230	18860	24301	23551
MSTRG.2774|Solyc01g110385.1	7497	8703	6727	21109	25085	26495
MSTRG.2773|Solyc01g110400.2	653	604	489	2252	2519	2837
MSTRG.2776|Solyc01g110410.3	7117	7982	5955	14783	18681	17907
MSTRG.2777|Solyc01g110440.4	100186	101507	70180	93207	120668	97787
MSTRG.2779|Solyc01g110450.3	4143	4609	3717	10010	11214	12186
MSTRG.2780|Solyc01g110460.3	799	892	647	1766	2249	2192
MSTRG.2780	84	98	141	150	136	145
MSTRG.2781|Solyc01g110470.3	355	416	334	933	1139	1167
MSTRG.2782|Solyc01g110480.3	5496	5879	4613	13647	20360	20410
MSTRG.2784|Solyc01g110500.3	61	80	43	525	753	667
MSTRG.2785|Solyc01g110530.3	6286	6445	4934	18084	21360	22876
MSTRG.2788|Solyc01g110540.3	2706	3099	3109	8074	9086	10525
MSTRG.2789|Solyc01g110550.3	9127	10872	9138	8276	10298	10727
MSTRG.2790|Solyc01g110560.3	387	499	329	1415	1296	2226
MSTRG.2791|Solyc01g110590.3	595	644	536	211	246	254
MSTRG.2791|Solyc01g110570.3	477	792	547	113	210	152
MSTRG.2792|Solyc01g110580.2	1072	1017	831	325	291	335
MSTRG.2793|Solyc01g110600.2	293	300	212	0	11	9
MSTRG.2794|Solyc01g110605.1	451	510	531	7	15	31
MSTRG.2796|Solyc01g110610.3	131	88	74	4	0	12
MSTRG.2797|Solyc01g110630.3	14	21	20	1	0	0
MSTRG.2798|Solyc01g110640.2	24	17	7	15	28	23
MSTRG.2799|Solyc01g110643.1	45	67	43	69	76	35
MSTRG.2795	36	51	37	444	229	579
Solyc01g110647.1|Solyc01g110647.1	8	0	0	4	0	3
MSTRG.2809|Solyc01g110660.3	116	140	113	48	53	53
MSTRG.2810|Solyc01g110670.3	281	256	180	101	126	107
MSTRG.2811	472	369	362	76	108	76
MSTRG.2812|Solyc01g110680.3	131	100	144	161	206	97
MSTRG.2813|Solyc01g110682.1	61	49	55	106	127	79
MSTRG.2814|Solyc01g110684.1	58	44	67	65	85	67
MSTRG.2815|Solyc01g110686.1	51	38	25	44	58	60
MSTRG.2816|Solyc01g110688.1	48	54	20	198	104	152
MSTRG.2817|Solyc01g110710.3	20	20	7	8	1	6
MSTRG.2818|Solyc01g110720.2	46	57	30	28	16	21
MSTRG.2818|Solyc01g110730.3	63	59	53	27	57	43
MSTRG.2819|Solyc01g110735.1	314	335	193	423	584	380
MSTRG.2819|Solyc01g110760.2	8	18	6	95	58	77
Solyc01g110780.1|Solyc01g110780.1	20	34	24	2	3	1
Solyc01g110790.3|Solyc01g110790.3	3	2	3	0	0	0
Solyc01g110800.3|Solyc01g110800.3	23	0	3	29	20	36
MSTRG.2801|Solyc01g110810.3	800	895	766	1955	2360	2324
MSTRG.2801|Solyc01g110820.3	125	5	2	4	2	6
MSTRG.2802|Solyc01g110860.1	5	0	0	56	49	82
MSTRG.2803|Solyc01g110870.3	6	0	0	47	24	81
MSTRG.2807|Solyc01g110880.1	63	88	49	0	8	35
Solyc01g110900.1|Solyc01g110900.1	18	11	16	9	7	22
MSTRG.2820|Solyc01g110910.3	39	55	43	108	170	157
MSTRG.2821|Solyc01g110913.1	27	27	22	13	34	11
MSTRG.2822|Solyc01g110917.1	60	106	94	71	154	153
MSTRG.2823|Solyc01g110920.3	596	625	379	370	675	506
MSTRG.2823|Solyc01g110925.1	4	16	0	10	14	13
MSTRG.2823|Solyc01g110930.1	21	23	0	19	14	33
MSTRG.2824|Solyc01g110940.3	318	319	369	0	20	9
MSTRG.2825|Solyc01g110950.3	6	1	0	0	5	3
MSTRG.2827|Solyc01g110990.2	3246	3548	2350	7472	11231	9072
MSTRG.2832|Solyc01g111080.3	29775	38859	35552	8196	10615	14300
MSTRG.2833|Solyc01g111040.3	601	524	287	44	105	57
MSTRG.2835|Solyc01g111070.3	6377	10217	7404	2570	4680	3575
MSTRG.2836|Solyc01g111090.3	2540	2553	2120	8556	11555	10958
MSTRG.2830|Solyc01g111100.4	735	564	510	90	174	231
MSTRG.2830|Solyc01g111105.1	1	2	1	0	3	1
MSTRG.2829|Solyc01g111110.3	740	654	526	1362	1589	1426
MSTRG.2838|Solyc01g111130.3	1504	1813	1316	2884	3330	3024
MSTRG.2839|Solyc01g111140.3	1374	1615	1168	2866	3285	3118
MSTRG.2840|Solyc01g111150.2	4487	5304	3304	23818	28470	28385
MSTRG.2842|Solyc01g111145.1	122701	131623	97774	32837	45032	33819
MSTRG.2843|Solyc01g111160.3	1266	1397	661	61	76	17
MSTRG.2841|Solyc01g111170.3	137385	153532	114085	226113	269939	251825
MSTRG.2845|Solyc01g111190.3	552	560	388	762	1219	896
MSTRG.2844|Solyc01g111200.3	13996	16231	11414	14860	19975	20955
MSTRG.2848|Solyc01g111210.3	1014	726	571	2671	3682	3532
MSTRG.2849|Solyc01g111220.3	56	52	66	119	172	200
MSTRG.2847|Solyc01g111235.1	7	22	26	305	489	349
MSTRG.2851|Solyc01g111240.3	15103	16522	11141	23984	35693	28227
MSTRG.2884|Solyc01g111640.3	114	87	58	3919	5216	4391
MSTRG.2885|Solyc01g111650.3	5938	6457	4937	13381	15811	15514
MSTRG.2883|Solyc01g111630.3	221218	254259	191590	42	113	126
MSTRG.2906|Solyc01g111850.3	0	0	0	0	0	0
MSTRG.2907|Solyc01g111860.3	1444	1495	1097	2834	3911	3237
MSTRG.2905|Solyc01g111840.3	873	981	662	5686	7409	6558
MSTRG.2908|Solyc01g111870.2	1046	1235	747	2025	3258	2301
MSTRG.2911|Solyc01g111880.3	2421	1706	799	12185	17414	14052
MSTRG.2909|Solyc01g111890.3	5709	5823	4299	20307	26164	22198
MSTRG.2912|Solyc01g111910.3	2293	2681	2233	5925	8515	7242
MSTRG.2913|Solyc01g111920.3	2111	2123	1458	5533	7235	7363
MSTRG.2914|Solyc01g111930.3	34	12	15	90	80	107
MSTRG.2913|Solyc01g111933.1	1	2	1	2	2	1
MSTRG.2914|Solyc01g111937.1	2788	3301	2128	5288	6072	6439
Solyc01g111960.3|Solyc01g111960.3	106	79	24	0	0	4
Solyc01g111970.3|Solyc01g111970.3	136	62	100	135	223	247
MSTRG.2915|Solyc01g111940.3	0	0	0	0	0	0
MSTRG.2915|Solyc01g111950.3	2846	2993	2234	8103	10313	10361
MSTRG.2916|Solyc01g111980.3	2041	2348	1531	27284	45710	45808
MSTRG.2888|Solyc01g111670.3	0	0	1	1	0	4
MSTRG.2887|Solyc01g111680.3	2917	3337	2246	9974	14624	12129
MSTRG.2892|Solyc01g111710.3	8450	10048	7828	29775	37145	36573
MSTRG.2900|Solyc01g111800.3	345	446	356	458	743	567
MSTRG.2902|Solyc01g111820.2	0	7	0	75	99	90
MSTRG.2898	0	0	0	191	240	386
MSTRG.2886|Solyc01g111660.3	27935	31448	22177	18675	26242	29577
MSTRG.2890|Solyc01g111690.3	776	983	780	2511	3137	3258
MSTRG.2891|Solyc01g111700.2	94	100	46	497	544	561
MSTRG.2889|Solyc01g111720.3	3079	3460	2630	6187	8463	7902
MSTRG.2893|Solyc01g111730.3	2972	3029	2629	4868	6672	6185
MSTRG.2894|Solyc01g111740.3	552	754	421	1664	2102	1633
MSTRG.2895|Solyc01g111750.3	18596	20185	15520	1451	1829	2145
MSTRG.2896|Solyc01g111760.3	37069	43581	30566	54166	71988	73109
MSTRG.2897|Solyc01g111765.1	1077	1323	842	3709	4831	5073
MSTRG.2903|Solyc01g111780.3	12336	14355	9980	27913	39166	35815
MSTRG.2904|Solyc01g111790.2	28	57	28	66	159	90
MSTRG.2901|Solyc01g111810.3	832	932	628	779	1016	1075
MSTRG.2899|Solyc01g111830.3	18935	20447	16201	24247	28938	31150
MSTRG.2918|Solyc01g112000.3	1393	1799	925	15358	18797	26387
MSTRG.2919|Solyc01g112010.3	143	222	160	291	352	287
MSTRG.2921|Solyc01g112020.3	2517	3131	2172	9807	12431	12973
MSTRG.2917|Solyc01g111990.3	26306	31870	22148	1183	1420	1107
MSTRG.2920	890	991	597	1557	2338	2023
MSTRG.2922|Solyc01g112050.3	3572	4067	3180	7364	10358	9116
MSTRG.2923|Solyc01g112040.2	0	0	0	0	0	0
MSTRG.2925|Solyc01g112080.3	337	321	181	4594	5993	6093
MSTRG.2926|Solyc01g112090.3	2063	2449	1620	3574	4791	4717
MSTRG.2927|Solyc01g112100.3	1378	1855	1400	1201	1925	1952
MSTRG.2924|Solyc01g112070.3	3717	39763	2391	4006	6046	5431
MSTRG.2924|Solyc01g112060.3	42674	11799	38831	54	52	22
MSTRG.2932|Solyc01g112170.3	1124	1353	1100	2412	2907	2680
MSTRG.2929|Solyc01g112140.3	4351	2076	1599	13039	24840	21597
MSTRG.2929|Solyc01g112130.3	0	0	0	0	0	0
MSTRG.2929|Solyc01g112120.3	16	2	2	1	1	1
MSTRG.2929|Solyc01g112150.3	611	3414	2208	7430	2580	4691
MSTRG.2930|Solyc01g112160.3	4237	4629	3600	1560	1641	1930
MSTRG.2931|Solyc01g112165.1	18	7	0	2	4	7
MSTRG.2928|Solyc01g112180.3	986	1167	811	1928	2437	2137
MSTRG.2928|Solyc01g112175.1	133	114	130	278	339	257
MSTRG.2936|Solyc01g112220.3	146	136	133	3316	4680	4774
MSTRG.2933|Solyc01g112190.3	1120	1207	1039	1090	1289	1126
MSTRG.2934|Solyc01g112200.3	42	159	102	490	474	571
MSTRG.2935|Solyc01g112210.3	1201	1413	986	5955	8627	7368
MSTRG.2938|Solyc01g112245.1	1463	1812	1286	5575	7170	6997
MSTRG.2938|Solyc01g112240.3	35	28	24	94	93	115
MSTRG.2939|Solyc01g112260.3	4129	4484	3959	3492	4673	5379
MSTRG.2940|Solyc01g112250.3	4785	5588	3675	24964	34334	32285
MSTRG.2941|Solyc01g112270.1	1	3	0	7	2	1
MSTRG.2941|Solyc01g112280.3	2202	2282	1613	7160	10164	8975
MSTRG.2943|Solyc01g112310.3	3223	3280	2379	3064	3667	3386
MSTRG.2944|Solyc01g112303.1	0	4	2	5	3	2
MSTRG.2943|Solyc01g112300.3	87	107	86	32	74	17
MSTRG.2943|Solyc01g112305.1	3	3	0	4	9	4
MSTRG.2942|Solyc01g112290.3	28343	33362	24481	11831	15118	13703
MSTRG.2945|Solyc01g112320.3	2089	2665	1812	4759	5487	5232
Solyc02g043970.1|Solyc02g043970.1	21	7	5	1	0	0
MSTRG.2947|Solyc02g043940.1	493	573	484	0	0	0
MSTRG.2946|Solyc01g112350.3	7177	7957	5590	21672	30270	25015
MSTRG.2946|Solyc01g112340.3	8	3	3	8	27	16
MSTRG.2949|Solyc02g043810.3	74	53	35	1159	1551	1443
MSTRG.2950|Solyc02g043815.1	0	0	0	0	0	0
Solyc02g055530.3|Solyc02g055530.3	0	15	0	5	13	0
Solyc02g055535.1|Solyc02g055535.1	0	0	0	0	0	0
Solyc02g055520.1|Solyc02g055520.1	0	0	0	0	0	0
Solyc02g055510.1|Solyc02g055510.1	1	0	0	0	4	0
MSTRG.2951|Solyc02g055565.1	904	946	790	1985	2376	2297
MSTRG.2951|Solyc02g055550.3	1	2	1	5	4	3
MSTRG.2948|Solyc02g043864.1	0	0	0	0	0	1
MSTRG.2948|Solyc02g043830.2	0	0	0	0	7	0
MSTRG.2948|Solyc02g043860.3	3605	3951	2873	12601	17611	15315
MSTRG.2952|Solyc02g055370.3	38	37	47	724	766	466
MSTRG.2953	787	1016	913	787	1075	531
MSTRG.2956	630	689	455	359	614	481
MSTRG.2954|Solyc02g055460.2	1294	1494	961	2654	3801	3554
MSTRG.2954|Solyc02g055465.1	0	1	0	2	1	2
MSTRG.2955|Solyc02g055467.1	81	183	52	16	10	0
MSTRG.2955|Solyc02g055440.3	10119	11381	9064	90	86	68
Solyc02g049080.1|Solyc02g049080.1	4	0	0	31	16	40
MSTRG.2957|Solyc02g049070.3	8250	9707	7399	3235	3818	4069
MSTRG.2958|Solyc02g050180.3	1054	1363	881	2098	2823	2609
MSTRG.2958|Solyc02g050183.1	1	0	0	0	0	0
MSTRG.2958|Solyc02g050187.1	3	6	7	10	32	23
MSTRG.2959	53	87	52	174	259	252
MSTRG.2960	337	387	325	232	219	305
MSTRG.2961|Solyc02g050200.2	688	851	484	1659	2581	2376
MSTRG.2961|Solyc02g050210.2	5	3	0	18	20	41
MSTRG.2962|Solyc02g050207.1	0	0	0	4	0	2
MSTRG.2962|Solyc02g050240.3	4026	4324	3079	11182	14883	14391
MSTRG.2962|Solyc02g050205.1	2	2	6	25	34	33
MSTRG.2963	27	50	31	150	197	231
MSTRG.2965|Solyc02g050283.1	0	0	0	0	6	0
MSTRG.2964|Solyc02g050280.3	2477	2889	2188	6106	8052	7501
MSTRG.2964|Solyc02g050287.1	5	8	3	3	10	8
MSTRG.2966|Solyc02g050330.1	1335	1625	1234	2533	3133	2599
MSTRG.2967	540	605	484	393	452	396
MSTRG.2970|Solyc02g005100.2	0	0	0	0	0	0
MSTRG.2969	776	909	696	1079	1418	1256
MSTRG.2968|Solyc00g008680.3	6531	7165	5406	16343	22124	20830
MSTRG.2971|Solyc02g005115.1	479	669	471	148	337	198
MSTRG.2971|Solyc02g005110.3	287	215	242	119	51	67
MSTRG.2972|Solyc02g005140.3	1306	1352	961	3027	4423	3005
MSTRG.2975|Solyc02g005180.3	7418	8752	5748	4213	5901	4482
MSTRG.2973|Solyc02g005200.3	13451	14762	11628	797	766	803
Solyc02g005280.1|Solyc02g005280.1	126	94	109	135	271	219
MSTRG.2977|Solyc02g005290.3	1417	1538	1097	1497	1644	1550
MSTRG.2976	422	354	272	765	1106	1012
MSTRG.2974|Solyc02g005210.3	16633	19697	15706	1384	1722	1637
MSTRG.2978|Solyc02g005315.1	0	0	0	0	1	0
MSTRG.2978|Solyc02g005310.2	387	419	378	1072	1456	1314
MSTRG.2978|Solyc02g005320.2	12	6	9	22	57	30
MSTRG.2979|Solyc02g005350.3	4054	4669	3890	11786	14573	15987
MSTRG.2980|Solyc02g005480.3	3089	3324	2591	8655	10594	10892
Solyc02g005513.1|Solyc02g005513.1	0	0	0	0	5	0
Solyc02g005530.2|Solyc02g005530.2	68	31	9	30	6	30
Solyc02g011680.3|Solyc02g011680.3	105	74	73	210	267	251
MSTRG.2982|Solyc02g014030.2	72	93	51	965	1485	1323
MSTRG.2981|Solyc02g005510.3	1571	1725	1534	2483	2869	2841
MSTRG.2983	344	367	268	1074	1308	1097
Solyc02g014040.1|Solyc02g014040.1	0	0	0	7	0	0
Solyc02g014050.2|Solyc02g014050.2	5	0	2	0	0	0
Solyc02g014070.2|Solyc02g014070.2	12	21	0	52	50	93
Solyc02g014073.1|Solyc02g014073.1	11	0	0	7	5	4
MSTRG.2984|Solyc02g014090.3	1715	1614	1097	4488	5489	5685
MSTRG.2985	209	180	219	524	583	674
MSTRG.2987|Solyc02g014130.2	6581	6683	4941	12499	17873	14284
MSTRG.2987|Solyc02g014095.1	5	2	2	6	13	4
MSTRG.2989	68	129	96	363	368	360
MSTRG.2986|Solyc02g014150.3	67185	77350	60161	392	578	610
MSTRG.2991|Solyc02g014170.3	0	6	0	0	0	0
MSTRG.2991|Solyc02g014180.1	0	2	0	0	1	15
MSTRG.2992|Solyc02g014183.1	0	0	0	0	0	0
MSTRG.2991|Solyc02g014190.3	8504	8096	6030	17148	25760	17304
MSTRG.2991|Solyc02g014187.1	3	0	2	4	6	6
MSTRG.2995|Solyc02g014360.3	367	509	309	1396	1990	1673
MSTRG.2994|Solyc02g014310.3	17128	21775	15185	76467	101134	96504
MSTRG.2996|Solyc02g014350.3	3018	3174	2409	6418	8649	7556
MSTRG.2996|Solyc02g014355.1	0	0	0	3	1	2
Solyc02g014430.3|Solyc02g014430.3	39	51	46	57	17	29
MSTRG.2997|Solyc02g014380.3	2562	2801	2248	8791	11625	11112
MSTRG.3000|Solyc02g014470.3	439	451	248	1165	1596	1582
Solyc02g014490.3|Solyc02g014490.3	19	27	11	34	48	56
MSTRG.2998|Solyc02g014455.1	0	0	0	0	0	0
MSTRG.2998|Solyc02g014450.2	630	1057	696	1594	2182	2051
MSTRG.2999|Solyc02g014460.3	3572	3400	2434	1591	1732	2004
MSTRG.3002	11	13	12	110	86	98
Solyc02g014560.3|Solyc02g014560.3	52	69	38	183	326	248
Solyc02g014690.1|Solyc02g014690.1	4	0	0	0	1	0
MSTRG.3001|Solyc02g014520.3	1908	2606	1660	2509	3356	2801
Solyc02g014740.2|Solyc02g014740.2	12	4	0	15	23	8
MSTRG.3006|Solyc02g014730.3	8	18	14	1242	1504	1078
Solyc02g014750.1|Solyc02g014750.1	10	0	6	2	0	7
MSTRG.3008	82	135	101	322	401	363
MSTRG.3007|Solyc02g014720.3	2026	2191	1598	6385	8627	8712
MSTRG.3009|Solyc02g014770.3	1669	2053	1421	3930	5208	5046
MSTRG.3011|Solyc02g014840.3	199	159	177	1367	2120	2549
MSTRG.3010|Solyc02g014830.3	1693	2040	1551	1171	1675	1619
Solyc02g020880.2|Solyc02g020880.2	81	96	78	22	31	28
MSTRG.3014|Solyc02g020890.3	328	432	257	2652	3908	3348
MSTRG.3012|Solyc02g014860.3	1048	1818	1319	118	92	89
MSTRG.3013|Solyc02g014870.3	4369	4817	4104	12559	16354	15686
MSTRG.3015|Solyc02g020900.1	415	510	317	1308	1645	1584
MSTRG.3018|Solyc02g020910.3	18714	20506	13255	18127	25481	20952
MSTRG.3017|Solyc02g020940.3	118699	135367	98876	23	27	24
MSTRG.3019	275	327	243	834	934	905
MSTRG.3021|Solyc02g020980.3	33704	36420	26932	9611	13250	12025
MSTRG.3020|Solyc02g021000.3	7647	8699	6990	875	944	996
MSTRG.3022|Solyc02g021020.3	1659	1737	1268	2446	3262	3194
MSTRG.3023|Solyc02g021050.3	2154	3016	2019	1153	1238	1426
MSTRG.3024|Solyc02g021060.3	0	0	0	0	0	0
MSTRG.3024|Solyc02g021063.1	368	479	326	1830	2033	1978
MSTRG.3025|Solyc02g021100.3	1768	1878	1492	2190	2875	2914
Solyc02g021220.1|Solyc02g021220.1	3	5	9	70	127	86
MSTRG.3027|Solyc02g021230.3	42	107	56	455	487	542
Solyc02g021160.2|Solyc02g021160.2	111	147	94	222	451	309
MSTRG.3026|Solyc02g021140.3	4540	5805	4464	1869	2154	2353
MSTRG.3029|Solyc02g021290.1	4	7	28	0	0	0
MSTRG.3028|Solyc02g021240.3	3942	4823	3036	7673	9096	8672
MSTRG.3033|Solyc02g021273.1	0	0	0	0	1	0
MSTRG.3032|Solyc02g021260.2	24	57	38	2182	2296	2187
MSTRG.3033|Solyc02g021270.3	591	675	451	1414	1906	1778
MSTRG.3033|Solyc02g021277.1	4	11	10	15	12	9
MSTRG.3030	517	536	414	1021	1391	1073
MSTRG.3031|Solyc02g021340.3	723	821	585	1153	1317	1119
MSTRG.3035|Solyc02g021360.3	3077	3486	2357	8196	11014	10247
Solyc02g021410.3|Solyc02g021410.3	8	11	10	45	71	79
MSTRG.3034|Solyc02g021400.2	3648	4074	4049	10848	13639	14554
MSTRG.3037|Solyc02g021420.3	8573	9902	6972	18149	25352	24606
MSTRG.3036|Solyc02g021430.1	5381	5394	4630	84	158	104
MSTRG.3038|Solyc02g021440.3	5404	6137	4300	29755	39436	34367
MSTRG.3040	195	183	118	290	297	321
MSTRG.3039|Solyc02g021475.1	0	0	0	0	1	0
MSTRG.3039|Solyc02g021470.3	4317	4715	3300	9291	11824	10822
MSTRG.3043|Solyc02g021480.3	1447	1592	1223	3026	4306	3192
MSTRG.3042|Solyc02g021550.3	1078	1294	1089	3764	4919	4807
MSTRG.3044|Solyc02g021560.3	10481	11648	8738	21353	27506	23316
MSTRG.3045|Solyc02g021590.3	4662	4694	3309	4006	5391	5182
MSTRG.3046|Solyc02g021600.1	1228	1420	1019	1783	2721	2479
MSTRG.3047|Solyc02g021620.3	1636	1924	1273	4402	6252	5069
MSTRG.3048|Solyc02g021640.3	5203	6063	4617	12445	16348	15670
MSTRG.3052|Solyc02g021700.3	1134	1380	1180	4191	5458	5713
MSTRG.3052|Solyc02g021690.2	5	2	0	2	3	2
MSTRG.3050|Solyc02g021650.3	8093	9064	6317	14664	20741	17302
Solyc02g021770.1|Solyc02g021770.1	12	8	0	0	3	11
MSTRG.3051|Solyc02g021760.3	1385	1903	1036	2938	3675	3731
MSTRG.3054|Solyc02g022850.1	207	321	281	1018	1181	1318
MSTRG.3053|Solyc02g022830.3	1267	1756	1091	2809	3850	3092
MSTRG.3055	926	1016	676	2556	3941	3182
MSTRG.3058|Solyc02g022880.1	363	378	247	95	65	62
MSTRG.3056|Solyc02g022860.1	0	0	0	0	6	0
MSTRG.3057|Solyc02g022870.3	2934	3578	2789	6201	8594	8059
MSTRG.3059|Solyc02g022890.2	405	579	530	18	12	0
MSTRG.3059|Solyc02g022900.3	0	0	1	0	0	0
MSTRG.3060|Solyc02g022920.1	240	299	237	850	1116	924
MSTRG.3061|Solyc02g022930.3	751	840	561	3107	4387	3912
MSTRG.3063|Solyc02g022934.1	275	230	156	203	208	234
MSTRG.3062	145	157	101	397	576	523
MSTRG.3064|Solyc02g023950.3	1839	1339	1251	3899	4935	4396
MSTRG.3066|Solyc02g023980.3	1421	1373	990	3951	5243	4808
MSTRG.3065|Solyc02g023970.3	8826	10127	7922	24022	30471	30301
MSTRG.3067|Solyc02g023990.3	2221	2445	1701	271	357	263
MSTRG.3069	14	47	69	525	745	778
MSTRG.3070|Solyc02g024010.1	58	60	31	636	778	651
MSTRG.3068|Solyc02g023997.1	1533	1675	1158	3392	4950	3872
MSTRG.3068|Solyc02g024000.3	0	0	0	0	0	0
MSTRG.3071|Solyc02g024020.3	997	1109	929	2924	3676	3751
MSTRG.3072|Solyc02g024050.3	2940	3109	1880	64583	74188	90497
Solyc02g024075.1|Solyc02g024075.1	0	0	0	0	0	0
MSTRG.3073|Solyc02g024070.3	2731	2668	1515	10712	15756	11859
MSTRG.3074|Solyc02g027080.2	1614	2046	1402	6214	8871	8081
MSTRG.3075|Solyc02g030080.3	1934	2357	1531	9881	11998	11628
MSTRG.3077|Solyc02g030130.3	0	0	0	0	1	1
MSTRG.3077|Solyc02g030120.2	413	348	379	2342	2937	3042
MSTRG.3076|Solyc02g030105.1	0	0	0	0	0	0
MSTRG.3076|Solyc02g030100.3	3046	3137	2341	6707	8666	7851
MSTRG.3079|Solyc02g030210.3	753	796	686	2952	3961	3933
MSTRG.3082|Solyc02g030230.3	330	253	179	2178	2780	2560
MSTRG.3078|Solyc02g030170.3	44163	51352	39863	97264	127996	119994
MSTRG.3083|Solyc02g030250.3	4067	4837	3550	8367	10509	11231
Solyc02g030360.2|Solyc02g030360.2	0	0	4	0	14	7
MSTRG.3084|Solyc02g030300.3	2052	1937	1595	1288	1441	1031
MSTRG.3086|Solyc02g030450.3	477	585	442	1776	1965	1816
Solyc02g030500.1|Solyc02g030500.1	24	6	6	2	4	3
Solyc02g030635.1|Solyc02g030635.1	0	0	0	0	0	0
Solyc02g030655.1|Solyc02g030655.1	0	34	14	0	0	0
Solyc02g030660.2|Solyc02g030660.2	0	0	0	0	0	0
Solyc02g030510.1|Solyc02g030510.1	0	0	0	0	0	0
Solyc02g030520.1|Solyc02g030520.1	0	0	0	0	0	0
Solyc02g030505.1|Solyc02g030505.1	28	63	21	0	0	10
MSTRG.3087|Solyc02g030480.3	1583	1616	1256	851	1614	1634
MSTRG.3088	242	175	148	661	1021	1065
Solyc02g031700.2|Solyc02g031700.2	5	15	7	0	0	0
MSTRG.3089|Solyc02g031710.3	819	650	630	3973	4435	5131
Solyc02g031750.3|Solyc02g031750.3	92	165	130	73	181	108
MSTRG.3090|Solyc02g031740.3	2660	2974	2219	2628	2821	2855
MSTRG.3094	70	103	84	667	685	917
MSTRG.3095|Solyc02g031780.1	9	10	12	9	37	15
MSTRG.3092|Solyc02g031760.2	0	0	0	0	2	9
MSTRG.3091|Solyc02g031770.3	1150	1234	890	1604	1933	2058
MSTRG.3093|Solyc02g031830.1	1324	1485	1158	3125	3963	3340
MSTRG.3097|Solyc02g031850.1	322	288	239	788	1014	1064
MSTRG.3096|Solyc02g031840.3	5107	5256	3366	4602	6284	5503
MSTRG.3098|Solyc02g031920.3	1100	908	529	48	0	8
MSTRG.3099|Solyc02g031930.2	0	0	0	0	0	0
Solyc02g031940.2|Solyc02g031940.2	4	0	0	0	0	0
Solyc02g031950.3|Solyc02g031950.3	25	32	21	0	0	4
MSTRG.3101|Solyc02g031975.1	0	2	2	3	3	3
MSTRG.3101|Solyc02g031970.1	3296	3749	2824	6183	8071	8072
MSTRG.3102|Solyc02g031900.2	11923	13314	9075	34568	50954	40884
MSTRG.3103|Solyc02g031890.2	0	0	0	0	0	0
MSTRG.3102|Solyc02g031860.3	10335	10822	8332	29309	39962	35112
MSTRG.3104|Solyc02g031990.1	3	16	8	182	332	163
MSTRG.3106|Solyc02g032030.1	4	0	5	1609	2297	2430
MSTRG.3107	342	312	233	536	701	670
MSTRG.3105|Solyc02g031980.3	1348	1560	1140	2007	2925	2412
MSTRG.3108|Solyc02g032100.3	588	405	321	4015	3317	3434
MSTRG.3109|Solyc02g032170.3	59	25	9	490	548	449
MSTRG.3110|Solyc02g032120.3	2122	2466	1721	3972	5012	4078
MSTRG.3111|Solyc02g032200.3	3108	3820	2547	7963	10432	8664
MSTRG.3113|Solyc02g032300.3	1339	1476	975	3102	4296	3602
MSTRG.3114|Solyc02g032303.1	12	16	3	6	6	10
Solyc02g032335.1|Solyc02g032335.1	3	0	0	0	0	2
MSTRG.3115|Solyc02g032333.1	0	0	0	0	0	0
MSTRG.3115|Solyc02g032330.3	1880	2022	1735	6243	7571	7586
MSTRG.3117	781	662	631	2314	2804	2957
MSTRG.3118|Solyc02g032360.3	13	15	17	34	60	21
MSTRG.3120|Solyc02g032370.2	0	0	0	8	7	0
MSTRG.3119|Solyc02g032410.3	371	387	280	350	389	262
MSTRG.3123|Solyc02g032420.1	0	0	0	0	0	0
MSTRG.3121|Solyc02g032380.2	9	5	6	39	57	28
MSTRG.3122|Solyc02g032400.2	8	4	17	47	56	28
MSTRG.3125|Solyc02g032480.2	0	0	0	0	0	0
MSTRG.3125|Solyc02g032490.3	0	0	0	0	0	0
MSTRG.3125|Solyc02g032450.3	6	1	2	38	33	31
MSTRG.3125|Solyc02g032460.2	2840	3149	2175	6377	8890	7453
MSTRG.3126|Solyc02g032510.3	1196	1205	878	3676	4354	4274
Solyc02g032650.3|Solyc02g032650.3	416	490	330	244	402	323
MSTRG.3127|Solyc02g032660.3	235	340	379	2878	3979	3174
MSTRG.3129	3	12	0	280	372	617
MSTRG.3128|Solyc02g032800.1	635	618	365	1868	2289	2071
MSTRG.3137|Solyc02g032840.1	130	106	92	1352	1264	1686
MSTRG.3136|Solyc02g032850.3	540	704	602	3730	4340	3524
MSTRG.3140|Solyc02g032910.2	19	26	30	164	233	204
MSTRG.3138|Solyc02g032860.3	2146	2532	1624	4800	5254	4374
MSTRG.3139|Solyc02g032870.3	399	513	417	1282	1633	1735
MSTRG.3141|Solyc02g032920.3	2404	2656	2056	6303	8057	7770
MSTRG.3142|Solyc02g032950.3	228	197	147	1264	2200	1722
MSTRG.3143	105	102	29	0	0	0
MSTRG.3145|Solyc02g032940.3	475	618	185	2343	2381	2385
MSTRG.3144|Solyc02g032930.3	1344	1530	922	7177	9237	9141
Solyc02g033030.3|Solyc02g033030.3	66	57	24	93	101	88
Solyc02g033040.2|Solyc02g033040.2	85	108	56	165	160	257
Solyc02g033070.1|Solyc02g033070.1	9	14	0	6	32	28
MSTRG.3147|Solyc02g033060.3	689	1007	814	126	215	168
MSTRG.3148|Solyc02g036260.3	390	417	212	1898	2131	2162
MSTRG.3146|Solyc02g032970.3	11843	15630	10283	6762	9940	8120
Solyc02g036320.1|Solyc02g036320.1	10	0	13	0	0	0
MSTRG.3149|Solyc02g036270.3	2708	2897	2151	3434	5012	4193
MSTRG.3149|Solyc02g036280.3	0	0	0	142	39	122
MSTRG.3150|Solyc02g036290.3	238	373	204	1621	1997	1679
MSTRG.3150|Solyc02g036300.3	0	0	0	0	0	0
MSTRG.3150|Solyc02g036310.3	12	0	0	0	4	0
MSTRG.3151|Solyc02g036330.3	3383	3536	2492	5644	7908	6981
MSTRG.3153|Solyc02g036350.3	17983	16704	12996	141	225	226
MSTRG.3154	159	227	124	275	300	441
MSTRG.3152|Solyc02g036360.1	5238	5906	4774	2642	3787	3279
MSTRG.3155|Solyc02g036370.3	1857	2191	1044	3522	3977	4068
MSTRG.3156|Solyc02g036430.2	179	122	127	800	1017	888
MSTRG.3157|Solyc02g036440.3	24	12	0	25	69	10
MSTRG.3160|Solyc02g036380.3	1907	2056	1372	4270	5817	4868
MSTRG.3158	76	79	96	47	124	118
MSTRG.3159|Solyc02g036450.3	2355	2841	2092	5611	7278	7127
MSTRG.3161|Solyc02g036480.1	6	11	7	858	1641	1401
Solyc02g037490.1|Solyc02g037490.1	66	71	33	48	41	46
MSTRG.3165|Solyc02g037500.1	0	0	0	0	0	0
MSTRG.3164|Solyc02g037495.1	460	589	296	2658	3238	2299
MSTRG.3162|Solyc02g036470.3	4905	5498	4210	2106	2553	2380
MSTRG.3163|Solyc02g036460.3	49	49	77	173	328	347
MSTRG.3167|Solyc02g037510.3	1817	2136	1572	7275	8812	8627
Solyc02g037550.3|Solyc02g037550.3	40	18	19	0	0	0
MSTRG.3166|Solyc02g037530.3	2546	2681	1402	5291	6889	6120
Solyc02g038640.2|Solyc02g038640.2	0	0	0	0	0	0
Solyc02g038680.1|Solyc02g038680.1	5	0	0	58	11	19
Solyc02g038660.2|Solyc02g038660.2	17	20	16	0	0	0
Solyc02g038670.2|Solyc02g038670.2	50	32	20	0	8	18
MSTRG.3168	341	422	348	918	1137	1160
MSTRG.3168|Solyc02g037590.2	760	898	501	1922	2812	2154
MSTRG.3169|Solyc02g038690.1	394	479	262	1578	2106	2184
MSTRG.3172	772	834	608	2633	3567	3079
MSTRG.3171|Solyc02g038740.3	145	134	102	1190	1471	1345
MSTRG.3173|Solyc02g038750.3	1509	2037	1360	5539	6862	7159
MSTRG.3174|Solyc02g038760.3	964	944	829	61	0	106
MSTRG.3175|Solyc00g007300.3	1723	1744	1257	2315	3263	3207
MSTRG.3177|Solyc00g007260.3	739	869	725	1788	2436	1902
MSTRG.3178|Solyc00g007220.3	66	117	77	272	300	281
Solyc00g007190.3|Solyc00g007190.3	0	20	0	29	45	54
Solyc00g007195.1|Solyc00g007195.1	22	19	22	101	94	111
Solyc00g007170.1|Solyc00g007170.1	0	0	0	8	0	2
Solyc00g007160.2|Solyc00g007160.2	17	32	8	108	93	147
MSTRG.3180|Solyc00g007200.3	377	519	371	4571	5817	5356
MSTRG.3179|Solyc00g007150.3	185	280	200	779	1082	729
Solyc00g007130.3|Solyc00g007130.3	186	189	141	97	82	59
MSTRG.3176|Solyc00g007270.3	13892	17004	12037	31539	40398	37107
MSTRG.3182|Solyc00g007120.3	1582	1535	1135	5366	7530	6636
MSTRG.3182|Solyc00g007110.3	3	2	2	2	3	2
MSTRG.3181|Solyc00g007100.3	776	937	649	10592	13647	13906
MSTRG.3183|Solyc00g007090.3	811	860	617	1308	1859	1533
MSTRG.3184|Solyc00g007080.3	201	168	130	283	439	473
MSTRG.3186|Solyc00g007070.3	4114	4441	3336	10327	13475	11929
MSTRG.3188	189	263	153	332	411	397
MSTRG.3187|Solyc00g007060.3	1552	1802	1467	5243	6463	6870
MSTRG.3190	25	58	26	160	183	236
MSTRG.3189|Solyc00g007010.3	1515	1664	1251	5227	7725	7015
MSTRG.3191|Solyc02g061770.3	0	8	0	370	732	379
Solyc02g061780.3|Solyc02g061780.3	7	4	0	0	6	0
Solyc02g061800.2|Solyc02g061800.2	15	23	12	27	19	25
MSTRG.3193|Solyc02g061790.3	581	513	472	1025	1239	1387
MSTRG.3192|Solyc02g061745.1	5455	6568	4307	2443	2855	2979
MSTRG.3192|Solyc02g061760.3	2	16	7	1	1	2
MSTRG.3194|Solyc02g061810.3	597	834	459	1570	1910	1953
MSTRG.3195|Solyc02g061820.3	5429	6513	5169	1163	1452	1564
Solyc02g061910.1|Solyc02g061910.1	24	14	3	15	14	30
MSTRG.3198|Solyc02g061850.3	139	187	99	560	721	649
MSTRG.3196|Solyc02g061840.3	3063	3820	2802	7123	8613	8180
MSTRG.3199|Solyc02g061950.3	640	773	568	2248	3229	2471
MSTRG.3200|Solyc02g061955.1	0	1	0	1	2	1
MSTRG.3199|Solyc02g061940.3	8	14	6	24	4	2
Solyc02g061990.3|Solyc02g061990.3	83	116	54	16	5	45
MSTRG.3201|Solyc02g061960.3	4949	5025	4276	11127	15839	13765
MSTRG.3202|Solyc02g061970.1	0	0	2	0	0	0
MSTRG.3201|Solyc02g061980.3	3627	4021	2495	12668	14798	15407
MSTRG.3204|Solyc02g062010.1	79	96	66	98	106	87
MSTRG.3203|Solyc02g062000.3	1694	1890	1497	7725	10089	9639
MSTRG.3205|Solyc02g062040.3	203	281	198	1488	1854	1390
Solyc02g062050.2|Solyc02g062050.2	60	50	47	12	9	14
MSTRG.3206|Solyc02g062020.3	1892	2455	1477	5173	6711	6430
MSTRG.3207|Solyc02g062100.3	1132	1283	942	3152	4732	3860
MSTRG.3209|Solyc02g062120.3	0	0	0	19	23	19
MSTRG.3209|Solyc02g062110.3	2132	2738	2322	4901	6472	6392
MSTRG.3209|Solyc02g062130.3	191	276	143	0	0	0
Solyc02g062200.1|Solyc02g062200.1	0	0	0	0	0	0
MSTRG.3208|Solyc02g062140.2	5213	5967	4325	2051	2828	2532
MSTRG.3213|Solyc02g062230.1	57	73	30	151	231	185
MSTRG.3210|Solyc02g062180.3	710	806	397	4078	5236	5237
MSTRG.3211|Solyc02g062170.3	10	10	6	470	482	707
MSTRG.3212	77	120	136	400	440	425
MSTRG.3214|Solyc02g062240.3	991	1081	917	3640	4758	4963
MSTRG.3215|Solyc02g062250.3	1251	1685	1347	5552	7361	7068
Solyc02g062320.3|Solyc02g062320.3	0	16	0	0	10	0
Solyc02g062330.2|Solyc02g062330.2	170	240	181	286	490	459
MSTRG.3217|Solyc02g062280.3	0	0	0	1	1	0
MSTRG.3218|Solyc02g062300.3	0	0	0	0	0	2
MSTRG.3216|Solyc02g062270.3	7226	8570	5918	16092	21819	17419
Solyc02g062355.1|Solyc02g062355.1	4	0	0	0	0	4
Solyc02g062400.3|Solyc02g062400.3	89	66	56	6	14	8
MSTRG.3223|Solyc02g062380.2	128	119	36	157	317	292
MSTRG.3223|Solyc02g062385.1	0	0	26	72	0	72
MSTRG.3222|Solyc02g062370.3	2311	2670	1843	10771	15378	12373
MSTRG.3222|Solyc02g062375.1	36	22	30	117	13	59
MSTRG.3224|Solyc02g062460.3	0	0	0	2	2	2
MSTRG.3224|Solyc02g062463.1	23	39	23	5055	6763	6524
MSTRG.3228|Solyc02g062500.3	181	294	151	2360	2965	3040
MSTRG.3225|Solyc02g062420.3	665	692	520	1561	1753	1862
MSTRG.3226|Solyc02g062430.3	724	811	644	1758	2274	2086
MSTRG.3230|Solyc02g062520.3	678	764	515	1688	2227	2108
MSTRG.3231|Solyc02g062515.1	6	3	4	5	7	14
MSTRG.3232|Solyc02g062530.3	1212	1451	1198	3242	4110	4452
MSTRG.3233|Solyc02g062540.3	1370	1566	1082	3737	4792	4753
MSTRG.3234|Solyc02g062560.3	4707	5066	3740	8865	12145	11486
MSTRG.3234|Solyc02g062550.3	0	1	1	11	14	11
MSTRG.3235|Solyc02g062580.3	2984	3774	2898	931	1243	1290
MSTRG.3235|Solyc02g062570.3	45	45	23	35	92	85
MSTRG.3236|Solyc02g062600.3	4458	5040	3634	12150	14863	15666
MSTRG.3219|Solyc02g062340.3	520868	595216	441764	50	61	109
MSTRG.3220|Solyc02g062350.3	4855	6012	4427	1569	2016	1859
MSTRG.3237|Solyc02g062610.3	19103	23326	17835	748	987	873
Solyc02g062630.1|Solyc02g062630.1	39	99	53	182	200	160
MSTRG.3238|Solyc02g062620.3	3949	4633	3277	10561	14160	13346
MSTRG.3239|Solyc02g062670.3	452	480	270	1992	2469	2524
MSTRG.3242|Solyc02g062680.3	519	673	449	1529	1696	1886
MSTRG.3240|Solyc02g062640.3	2473	3007	2113	3415	3905	3845
MSTRG.3241|Solyc02g062655.1	0	0	0	0	0	0
MSTRG.3241|Solyc02g062650.3	913	906	760	2589	3890	3298
MSTRG.3243|Solyc02g062690.3	2343	2341	1333	837	874	937
MSTRG.3244|Solyc02g062710.1	22	94	70	843	937	745
MSTRG.3245|Solyc02g062700.3	1766	1917	1407	5985	7701	8051
MSTRG.3247|Solyc02g094755.1	0	0	3	6	5	4
MSTRG.3246|Solyc02g062720.3	1851	1880	1197	2295	2966	2723
MSTRG.3249|Solyc02g062750.3	46	42	37	33	0	0
MSTRG.3249|Solyc02g062760.3	62	113	48	465	563	705
MSTRG.3248|Solyc02g062740.3	5367	5856	4505	6059	7820	7865
MSTRG.3254|Solyc02g062780.3	2584	2932	2077	7573	10228	9174
MSTRG.3254|Solyc02g062790.3	11	16	0	0	0	0
MSTRG.3254|Solyc02g062800.2	140	131	64	1929	2554	2506
MSTRG.3250	58	487	184	42	42	99
MSTRG.3252|Solyc02g062890.2	15	0	0	1231	3012	1496
MSTRG.3252|Solyc02g062900.2	0	0	0	0	0	0
MSTRG.3253|Solyc02g062910.2	644	828	572	3554	4556	4966
MSTRG.3251|Solyc02g062810.3	3111	3507	2497	8752	12079	11429
MSTRG.3255|Solyc02g062930.3	1216	1334	1031	2295	3403	3403
MSTRG.3256|Solyc02g062920.3	5765	6127	4793	13092	16717	15123
MSTRG.3257|Solyc02g062940.3	2792	3027	2030	3707	4974	4275
MSTRG.3260|Solyc02g062950.3	2582	3123	2121	4811	6441	5676
Solyc02g062980.2|Solyc02g062980.2	0	0	0	0	0	0
Solyc02g062975.1|Solyc02g062975.1	12	24	10	14	3	0
Solyc02g062990.1|Solyc02g062990.1	7	0	0	0	12	0
MSTRG.3259|Solyc02g062970.3	8004	8828	6324	30942	42154	38177
MSTRG.3262|Solyc02g063000.3	4784	4788	4302	0	0	0
MSTRG.3263|Solyc02g063020.2	60	53	13	2747	3301	3248
MSTRG.3261|Solyc02g063010.3	5487	6031	4531	12749	16943	18100
MSTRG.3264|Solyc02g063030.3	4247	5601	4280	4311	4939	5399
MSTRG.3265|Solyc02g063040.3	8	0	0	0	0	0
MSTRG.3265|Solyc02g063050.3	2368	3000	2030	5856	8217	7596
MSTRG.3267|Solyc02g063060.3	2548	3182	2475	8952	12164	10932
MSTRG.3266|Solyc02g063070.3	10294	12303	8932	31321	40600	39669
MSTRG.3268|Solyc02g063075.1	1131	1190	748	2470	2897	2619
MSTRG.3269|Solyc02g063090.3	3525	4288	2785	19266	25105	26747
MSTRG.3270|Solyc02g063100.2	0	0	0	0	0	0
MSTRG.3271|Solyc02g063110.1	0	0	0	0	1	0
MSTRG.3272|Solyc02g063120.1	0	11	0	15	10	17
MSTRG.3273|Solyc02g063125.1	0	0	3	7	3	6
MSTRG.3304|Solyc02g063460.1	272	349	268	511	754	736
MSTRG.3306|Solyc02g063490.3	1915	2475	1727	6035	7467	7192
MSTRG.3307|Solyc02g063510.1	1381	2074	1613	408	551	726
MSTRG.3308|Solyc02g063520.3	236	145	119	267	339	416
MSTRG.3279|Solyc02g063170.3	317	335	341	16582	19323	18627
MSTRG.3281|Solyc02g063185.1	0	2	0	6	34	12
MSTRG.3282|Solyc02g063200.2	0	0	0	28	134	67
Solyc02g063210.1|Solyc02g063210.1	0	0	0	0	0	4
Solyc02g063310.2|Solyc02g063310.2	0	0	0	0	4	0
Solyc02g063325.1|Solyc02g063325.1	0	0	0	0	0	0
MSTRG.3293|Solyc02g063340.1	0	0	0	0	0	0
MSTRG.3274|Solyc02g063130.3	20852	23525	19039	27377	34503	32517
MSTRG.3275|Solyc02g063140.3	635	581	510	6	11	0
MSTRG.3276|Solyc02g063150.3	1419652	1603694	1378833	474	741	674
MSTRG.3277|Solyc02g063160.3	1790	2133	1662	1751	2259	2403
MSTRG.3280|Solyc02g063180.3	241	242	230	549	843	655
MSTRG.3278|Solyc02g063220.3	3242	4499	3383	623	729	695
MSTRG.3283|Solyc02g063230.1	217	301	105	29	22	83
MSTRG.3284|Solyc02g063240.3	906	1005	651	5423	5978	5943
MSTRG.3285|Solyc02g063250.3	11	0	0	188	282	193
MSTRG.3286|Solyc02g063255.1	1440	1394	1028	234	447	215
Solyc02g063260.3|Solyc02g063260.3	12	8	17	43	39	62
MSTRG.3287|Solyc02g063270.3	4320	4513	3783	4546	4940	4827
MSTRG.3290|Solyc02g063280.3	1324	1673	1373	2248	2830	2761
MSTRG.3288|Solyc02g063290.3	86	108	57	305	404	437
MSTRG.3289|Solyc02g063300.3	1350	1643	1486	584	661	626
MSTRG.3291|Solyc02g063320.3	225	160	131	240	459	346
MSTRG.3292|Solyc02g063330.3	206	247	195	6177	7475	7823
MSTRG.3294|Solyc02g063350.1	558	532	306	1690	2267	2499
MSTRG.3296|Solyc02g063360.3	191	131	61	69	83	109
MSTRG.3296|Solyc02g063370.2	17	12	0	153	119	89
MSTRG.3295|Solyc02g063380.1	229	312	182	176	222	232
MSTRG.3298|Solyc02g063390.3	736	730	459	874	1118	1096
MSTRG.3299|Solyc02g063400.2	42	43	22	90	102	63
MSTRG.3297|Solyc02g063410.3	997	1273	894	2106	2426	2522
MSTRG.3300|Solyc02g063420.3	555	754	578	7101	8023	7258
MSTRG.3301|Solyc02g063430.3	753	1050	767	1055	1365	1114
MSTRG.3302|Solyc02g063440.3	39	61	64	766	1062	1083
MSTRG.3303|Solyc02g063450.3	90165	43932	48206	168947	208683	156678
Solyc02g064540.2|Solyc02g064540.2	6	0	0	0	0	6
MSTRG.3313|Solyc02g064580.3	880	991	761	2153	2757	2680
MSTRG.3312|Solyc02g064550.3	9817	11161	9142	339	426	482
Solyc02g063544.1|Solyc02g063544.1	0	0	0	13	57	61
MSTRG.3309|Solyc02g063542.1	17387	17541	12275	2664	3490	3247
MSTRG.3310|Solyc02g063546.1	18691	18881	15835	2897	3839	3558
MSTRG.3311	9	17	17	1	1	4
MSTRG.3320|Solyc02g064590.2	2488	2436	1948	3349	5574	4392
MSTRG.3320|Solyc02g064595.1	2986	3442	2505	7113	8099	7896
MSTRG.3320|Solyc02g064630.3	546	512	421	171	149	154
MSTRG.3321|Solyc02g064640.3	3961	4248	3179	1379	1749	1594
MSTRG.3321|Solyc02g064650.3	2387	3382	2673	2682	3543	3167
MSTRG.3315|Solyc02g064670.1	3906	4523	3774	12026	15360	16135
MSTRG.3316|Solyc02g064680.3	2472	2491	1805	22456	55011	40384
MSTRG.3317|Solyc02g064690.3	97	82	58	4244	6356	5836
MSTRG.3318|Solyc02g064710.3	69	67	95	258	381	361
Solyc02g064720.3|Solyc02g064720.3	323	418	222	14	9	15
MSTRG.3319|Solyc02g064700.3	6270	7222	4901	15823	20017	18844
MSTRG.3322|Solyc02g064730.3	11641	13361	11347	24978	31379	29574
MSTRG.3323|Solyc02g064740.3	1621	2093	1429	3260	4469	3739
Solyc02g064760.2|Solyc02g064760.2	6	9	0	0	0	0
Solyc02g064765.1|Solyc02g064765.1	2	13	0	4	0	0
MSTRG.3324|Solyc02g064750.3	588	685	415	3450	4291	4475
Solyc02g064795.1|Solyc02g064795.1	32	49	25	46	54	81
MSTRG.3325|Solyc02g064770.3	15075	16206	12215	78	84	54
MSTRG.3328|Solyc02g064800.3	8176	8374	6207	3275	4563	3743
MSTRG.3329|Solyc02g064802.1	124	141	97	49	52	36
MSTRG.3332|Solyc02g064980.1	8	1	6	447	712	844
MSTRG.3331|Solyc02g064960.3	1927	2151	1524	4249	6379	5744
MSTRG.3333|Solyc02g064990.3	404	412	349	1169	1590	1297
MSTRG.3326|Solyc02g064940.1	2139	1511	1502	181	158	145
MSTRG.3327|Solyc02g064950.3	22051	25556	18795	5099	5722	5829
MSTRG.3327|Solyc02g064955.1	3	1	1	37	38	33
MSTRG.3334|Solyc02g065010.1	100	169	90	245	153	245
MSTRG.3335|Solyc02g065000.1	3182	4103	3216	3492	3688	3626
MSTRG.3336|Solyc02g065050.1	276	222	241	329	339	291
MSTRG.3341|Solyc02g065090.3	102	68	61	642	529	336
MSTRG.3338|Solyc02g065060.3	756	998	584	98	82	88
MSTRG.3339|Solyc02g065070.3	3674	3706	2674	3471	4502	4303
MSTRG.3340|Solyc02g065080.3	1017	1269	916	1949	2290	2580
MSTRG.3342	454	338	204	678	976	748
MSTRG.3343|Solyc02g065110.3	3492	4068	2722	1131	1360	1311
MSTRG.3345|Solyc02g065180.3	631	620	425	1341	1834	1640
MSTRG.3344|Solyc02g065170.3	4969	5994	3898	8063	10759	12249
MSTRG.3346|Solyc02g065190.3	1746	1936	1714	5577	6188	4818
Solyc02g065230.3|Solyc02g065230.3	378	328	206	82	73	117
MSTRG.3347|Solyc02g065210.3	0	0	0	0	0	0
MSTRG.3347|Solyc02g065220.3	6714	6889	5549	8	0	20
MSTRG.3348|Solyc02g065240.3	2265	2487	1782	28	110	117
Solyc02g065290.1|Solyc02g065290.1	34	46	12	58	63	59
MSTRG.3349|Solyc02g065280.3	3647	5128	3747	482	850	985
MSTRG.3350|Solyc02g065320.2	0	1	1	0	0	1
MSTRG.3351|Solyc02g065310.1	0	0	0	0	0	0
MSTRG.3350|Solyc02g094758.1	0	0	0	0	0	0
MSTRG.3350|Solyc02g065330.1	0	0	0	4	0	0
MSTRG.3350|Solyc02g065300.1	16543	19576	13409	33653	45834	39582
MSTRG.3350|Solyc02g065315.1	8	6	0	0	0	9
MSTRG.3353|Solyc02g065360.3	1994	2145	1683	1404	1984	1643
MSTRG.3353|Solyc02g065350.3	165	199	124	885	1335	1153
MSTRG.3352|Solyc02g065370.3	1858	2486	1730	6023	7218	7470
MSTRG.3355|Solyc02g065390.1	21	89	29	252	255	372
MSTRG.3354|Solyc02g065380.3	2276	2588	1622	11322	15095	13662
MSTRG.3360|Solyc02g065420.3	136	88	106	576	1002	746
MSTRG.3359|Solyc02g065430.1	49	108	45	191	159	168
MSTRG.3358	104	129	164	0	0	0
Solyc02g065480.2|Solyc02g065480.2	0	0	0	29	28	27
MSTRG.3361|Solyc02g065470.1	934	822	636	2057	2628	2686
MSTRG.3362|Solyc02g065490.3	366	347	293	440	593	571
MSTRG.3363|Solyc02g065500.3	3010	3429	2411	6879	10190	7681
MSTRG.3368|Solyc02g065515.1	0	0	0	0	0	0
MSTRG.3368|Solyc02g065510.1	281	272	237	655	1010	728
MSTRG.3369|Solyc02g065520.1	127	58	47	348	340	251
MSTRG.3370|Solyc02g065530.3	631	822	536	1683	1980	1488
MSTRG.3364|Solyc02g065540.2	961	850	805	2233	3127	2675
MSTRG.3365|Solyc02g065560.1	102	154	129	464	623	702
MSTRG.3366|Solyc02g065550.3	0	0	0	0	0	0
MSTRG.3366|Solyc02g065555.1	831	780	580	8086	8991	9293
MSTRG.3367|Solyc02g065570.1	27	8	14	136	82	182
MSTRG.3371|Solyc02g065580.3	1241	1390	887	5032	6318	6377
MSTRG.3373|Solyc02g065600.3	88	68	68	2839	3162	3638
MSTRG.3372|Solyc02g065590.3	1229	1437	1280	745	1115	1112
MSTRG.3374|Solyc02g065610.3	971	1227	870	2431	3394	4181
MSTRG.3375|Solyc02g065620.3	649	715	486	1306	1630	1429
MSTRG.3377|Solyc02g065630.3	2231	2467	1827	6020	7521	7910
MSTRG.3376|Solyc02g065650.1	619	717	491	1787	2336	2169
MSTRG.3378|Solyc02g065660.3	875	1127	835	3892	5146	4883
MSTRG.3379|Solyc02g065680.3	9916	10682	7134	23136	28822	26285
MSTRG.3383|Solyc02g065685.1	0	29	221	644	55	61
MSTRG.3383|Solyc02g065690.3	1092	1193	321	573	1546	1347
MSTRG.3384|Solyc02g065700.3	1425	1541	1493	1220	1536	1681
MSTRG.3382|Solyc02g065730.2	0	0	0	20	28	10
MSTRG.3381|Solyc02g065720.3	676	690	582	2007	2431	2305
MSTRG.3357|Solyc02g065410.2	272	340	158	580	1053	876
MSTRG.3356|Solyc02g065400.3	675848	761586	597222	975	1244	1187
MSTRG.3385	46	79	60	160	207	196
MSTRG.3391|Solyc02g065780.1	0	0	0	0	0	0
MSTRG.3390|Solyc02g065790.3	1901	2021	1822	7677	8901	9799
MSTRG.3386|Solyc02g065760.2	3	0	0	495	549	880
MSTRG.3387|Solyc02g065770.3	15227	16805	10785	66543	88584	93569
MSTRG.3394	43	36	11	263	291	289
Solyc02g066810.1|Solyc02g066810.1	3	13	9	22	27	30
MSTRG.3393|Solyc02g066820.1	23	17	8	48	42	36
MSTRG.3388|Solyc02g065800.2	17	17	16	16	19	22
MSTRG.3388|Solyc02g065805.1	104	109	111	276	425	319
MSTRG.3389	12	10	0	134	100	132
MSTRG.3392|Solyc02g066800.2	320	286	305	736	1146	911
MSTRG.3395|Solyc02g066830.3	627	507	467	866	1157	895
MSTRG.3397|Solyc02g066910.3	1244	1402	1069	2197	3069	3067
MSTRG.3396|Solyc02g066920.3	4388	5322	4895	0	0	0
MSTRG.3401|Solyc02g066930.3	865	1077	1088	837	1191	1382
MSTRG.3402|Solyc02g066940.3	12370	14190	9874	17532	22002	18281
MSTRG.3398|Solyc02g066970.1	76	64	42	112	148	228
MSTRG.3400|Solyc02g066980.1	27	4	0	307	339	442
Solyc02g067005.1|Solyc02g067005.1	0	0	0	0	10	0
Solyc02g067000.2|Solyc02g067000.2	20	13	14	93	110	47
MSTRG.3403|Solyc02g067010.3	539	528	411	2166	3106	2604
MSTRG.3399|Solyc02g066955.1	14514	16179	11837	8196	10507	10972
MSTRG.3399|Solyc02g066960.3	0	0	0	263	282	619
MSTRG.3399|Solyc02g066950.3	1139	1064	952	26	25	15
MSTRG.3406|Solyc02g067040.3	97	56	83	911	1241	1262
MSTRG.3405|Solyc02g067030.3	5974	6458	4269	7765	10304	9160
MSTRG.3409|Solyc02g067070.3	785	871	720	1414	1829	1883
MSTRG.3407|Solyc02g067050.3	9800	8201	4413	0	0	0
MSTRG.3408|Solyc02g067060.3	3835	3806	3073	5420	6409	5770
MSTRG.3410|Solyc02g067080.3	9304	10442	6827	31735	38317	38327
MSTRG.3410|Solyc02g067085.1	7	8	10	29	28	20
MSTRG.3412|Solyc02g067100.3	35	58	85	1705	2355	2115
MSTRG.3411|Solyc02g067090.3	4	3	1	1	1	2
MSTRG.3411|Solyc02g067095.1	1012	1106	787	3732	5335	4226
MSTRG.3414|Solyc02g067105.1	164	173	111	646	794	741
MSTRG.3413|Solyc02g067120.3	3161	3344	2234	528	762	773
MSTRG.3417|Solyc02g067150.3	0	0	0	3	4	17
MSTRG.3416|Solyc02g067160.3	778	905	464	2335	3048	2670
MSTRG.3418|Solyc02g067200.3	673	846	654	1209	1571	1477
Solyc02g067220.3|Solyc02g067220.3	17	9	10	5	9	0
MSTRG.3420|Solyc02g067230.3	312	375	183	777	910	878
MSTRG.3421|Solyc02g067250.2	412	466	292	835	1185	1246
MSTRG.3415|Solyc02g067180.3	74309	84985	62439	74990	90299	85874
MSTRG.3419|Solyc02g067210.3	9824	10379	7458	22985	28972	27874
MSTRG.3425|Solyc02g067270.2	0	0	0	0	0	0
MSTRG.3425|Solyc02g067275.1	0	0	0	32	102	13
MSTRG.3425|Solyc02g067290.3	0	0	0	0	0	0
MSTRG.3425|Solyc02g067285.1	658	752	530	1689	2050	1477
MSTRG.3425|Solyc02g067280.1	1643	1590	1206	3866	5343	3684
MSTRG.3425|Solyc02g067260.2	37	0	0	0	8	0
MSTRG.3425|Solyc02g067300.2	1	1	1	1	2	1
MSTRG.3422|Solyc02g067310.3	3105	3112	2312	248	309	299
MSTRG.3423|Solyc02g067330.1	0	0	0	3	6	5
MSTRG.3423|Solyc02g067320.2	4921	6465	4171	593	743	581
MSTRG.3424|Solyc02g067340.3	1234	1614	1258	50	49	65
MSTRG.3427|Solyc02g067350.3	56	53	51	36	4	15
MSTRG.3428|Solyc02g067360.3	2709	3703	3033	34	32	95
Solyc02g067380.3|Solyc02g067380.3	69	49	16	27	36	29
MSTRG.3426|Solyc02g067370.3	2767	3358	2669	3715	4585	4704
MSTRG.3429|Solyc02g067390.3	861	1042	724	4495	6025	5828
Solyc02g067450.3|Solyc02g067450.3	12	0	0	0	0	0
MSTRG.3432|Solyc02g067440.3	34	45	13	644	667	862
MSTRG.3433|Solyc02g067410.2	60	118	30	1654	2319	2990
MSTRG.3434|Solyc02g067420.3	2571	2996	2302	6747	8689	8017
MSTRG.3440|Solyc02g067480.3	985	1236	767	1553	1872	1934
MSTRG.3440|Solyc02g067490.3	1	0	0	171	242	226
MSTRG.3439|Solyc02g067520.3	3720	4079	3213	14015	16742	16128
MSTRG.3436|Solyc02g067465.1	0	0	0	0	0	0
MSTRG.3435|Solyc02g067460.3	43362	48723	36157	52068	61219	69562
MSTRG.3437|Solyc02g067470.3	642	939	550	3074	4293	3395
MSTRG.3441|Solyc02g067530.3	796	1146	672	3664	4844	4785
MSTRG.3443|Solyc02g067560.1	340	433	298	3765	5571	5053
MSTRG.3442|Solyc02g067540.3	5451	6622	4868	1916	2506	2455
MSTRG.3442|Solyc02g067550.1	1	1	1	1	1	3
MSTRG.3445|Solyc02g067600.1	3	0	0	56	60	49
MSTRG.3444|Solyc02g067580.3	427	444	370	3126	4216	4118
MSTRG.3446|Solyc02g067610.1	1	4	5	656	1049	1472
MSTRG.3447	100	67	26	422	637	452
MSTRG.3448|Solyc02g067620.2	948	1063	790	2714	3352	2938
MSTRG.3450|Solyc02g067570.3	4946	5046	3776	13406	18929	14770
MSTRG.3449|Solyc02g067660.3	631	565	456	12091	16681	16308
MSTRG.3453|Solyc02g067680.1	153	168	127	379	431	585
MSTRG.3452|Solyc02g067670.3	3445	3557	2752	8351	12501	9079
MSTRG.3454|Solyc02g067700.1	152	117	77	1117	1882	1387
MSTRG.3455|Solyc02g067710.2	7	27	17	23	5	29
Solyc02g067730.2|Solyc02g067730.2	12	0	13	0	0	0
MSTRG.3451|Solyc02g067690.3	2313	2703	2389	4	0	0
Solyc02g067770.3|Solyc02g067770.3	22	0	9	13	0	0
Solyc02g067780.3|Solyc02g067780.3	32	24	8	3	0	3
MSTRG.3456|Solyc02g067740.3	931	977	861	1681	2164	2171
MSTRG.3458|Solyc02g067800.3	3	8	4	1041	1287	1309
MSTRG.3457|Solyc02g067790.3	493	380	317	6	15	0
MSTRG.3459|Solyc02g067810.1	46	62	53	235	241	196
MSTRG.3460|Solyc02g067820.3	3855	3702	2812	10342	14273	13075
MSTRG.3461|Solyc02g067840.3	1117	1119	784	13808	17860	17035
MSTRG.3461|Solyc02g067830.3	46	65	42	311	282	235
MSTRG.3462|Solyc02g067850.2	88	67	41	343	319	363
Solyc02g067880.2|Solyc02g067880.2	11	4	22	10	4	7
MSTRG.3463|Solyc02g067860.3	1219	1183	1110	4021	4510	4300
MSTRG.3464|Solyc02g067870.3	9	7	9	47	86	108
MSTRG.3465|Solyc02g067890.3	2517	3510	2570	5310	7235	6745
MSTRG.3466|Solyc02g067900.3	847	1035	572	2210	2744	2208
MSTRG.3467|Solyc02g067920.3	242	733	401	1727	3264	2560
MSTRG.3467|Solyc02g067925.1	1315	1036	945	2118	1667	2413
MSTRG.3468|Solyc02g067930.3	771	698	513	335	585	796
MSTRG.3471|Solyc02g067970.3	44	57	29	551	794	1008
MSTRG.3470|Solyc02g067940.2	0	0	0	0	0	1
MSTRG.3469|Solyc02g067950.3	1280	1406	1002	2127	2863	2528
MSTRG.3469|Solyc02g067960.2	8	11	3	24	14	17
MSTRG.3472|Solyc02g067975.1	0	0	0	0	0	0
MSTRG.3472|Solyc02g067980.3	3006	3449	2419	6102	8242	7421
MSTRG.3474|Solyc02g068000.2	721	969	657	1784	2542	1812
MSTRG.3473|Solyc02g067990.3	2330	2624	1902	6541	8463	8116
MSTRG.3478|Solyc02g068020.1	0	0	0	0	0	0
MSTRG.3477|Solyc02g068040.3	1643	1598	1186	3487	4396	2999
MSTRG.3477|Solyc02g068010.3	299	355	211	0	1159	0
MSTRG.3476|Solyc02g068060.3	2040	2523	1809	6092	7599	7116
MSTRG.3475|Solyc02g068050.3	12726	15161	11268	4743	5959	5023
MSTRG.3482|Solyc02g068070.3	84	120	49	1094	1343	1497
MSTRG.3483|Solyc02g068075.1	6	4	0	9	16	8
MSTRG.3484|Solyc02g068080.3	9894	9822	6301	32303	42223	37926
MSTRG.3479|Solyc02g068090.3	49619	59279	42324	1262	1782	1521
MSTRG.3480|Solyc02g068100.3	5789	6620	4974	16135	19955	18559
MSTRG.3481|Solyc02g068110.3	811	941	799	3047	3930	3720
MSTRG.3485|Solyc02g068120.3	758	822	504	3802	5598	4772
MSTRG.3485|Solyc02g068125.1	0	0	0	0	0	0
MSTRG.3489|Solyc02g068130.3	1885	2127	1636	7650	9516	10522
MSTRG.3490|Solyc02g068140.3	3554	3385	2731	185	196	178
MSTRG.3486|Solyc02g068150.3	2277	2280	1823	8889	11003	12370
MSTRG.3487	607	630	494	46	35	61
MSTRG.3488|Solyc02g068160.1	58	38	57	98	88	75
MSTRG.3491|Solyc02g068170.1	244	122	186	968	1227	699
Solyc02g068190.1|Solyc02g068190.1	120	188	103	341	431	453
MSTRG.3493|Solyc02g068200.1	596	560	477	842	1323	1246
MSTRG.3492|Solyc02g068180.3	2261	2693	2257	1100	1294	1264
MSTRG.3494|Solyc02g068230.3	1760	1933	1660	4889	5846	5889
MSTRG.3495|Solyc02g068240.3	914	1058	763	2406	3383	3013
MSTRG.3496|Solyc02g068260.2	0	0	0	0	0	0
MSTRG.3496|Solyc02g068270.3	6563	7633	6727	1102	1434	1038
MSTRG.3497|Solyc02g068280.3	1560	1759	1079	5797	7300	5942
MSTRG.3498|Solyc02g068290.2	364	359	328	572	653	704
MSTRG.3499|Solyc02g068300.3	581	504	283	9558	12156	12097
MSTRG.3500|Solyc02g068310.3	522	574	433	1646	1678	1845
MSTRG.3500|Solyc02g068320.2	753	693	461	1168	1737	1665
MSTRG.3501|Solyc02g068340.3	5560	6619	4693	12338	18524	15328
MSTRG.3501|Solyc02g068345.1	0	0	0	0	0	0
MSTRG.3502|Solyc02g068360.3	3109	3410	2835	2673	3294	3172
MSTRG.3502|Solyc02g068365.1	2	1	1	6	7	7
MSTRG.3506	35	112	13	510	726	581
MSTRG.3507|Solyc02g068400.3	106	126	109	2159	2372	2016
MSTRG.3503|Solyc02g068390.3	1120	1458	895	1060	1270	1303
MSTRG.3505|Solyc02g068380.3	8344	10282	6565	6855	9200	8806
MSTRG.3504|Solyc02g068370.3	1386	1301	1053	5005	5290	5322
MSTRG.3508|Solyc02g068420.3	4856	5356	3631	17880	23245	22367
MSTRG.3509|Solyc02g068430.3	4692	4631	3574	10510	14643	13645
MSTRG.3510|Solyc02g068445.1	0	0	0	0	0	0
MSTRG.3510|Solyc02g068440.3	1914	2343	1684	441	492	508
MSTRG.3512|Solyc02g068450.3	4761	4948	4172	9333	12318	13009
MSTRG.3513|Solyc02g068480.3	1565	1700	1135	3458	4849	4098
MSTRG.3514|Solyc02g068490.3	6961	6767	4443	63212	75563	62154
Solyc02g068510.2|Solyc02g068510.2	3	4	0	203	214	151
MSTRG.3515|Solyc02g068500.3	3813	4399	2976	5190	6671	6409
MSTRG.3519|Solyc02g068540.2	0	0	1	0	0	0
MSTRG.3518|Solyc02g068550.2	489	568	343	1295	1614	1425
MSTRG.3516|Solyc02g068530.3	3514	4039	2961	17197	21058	21498
MSTRG.3520|Solyc02g068560.3	5365	5346	4010	9095	13651	9714
MSTRG.3520|Solyc02g068565.1	4	3	7	6	11	3
Solyc02g068630.1|Solyc02g068630.1	50	68	60	267	224	239
Solyc02g068600.3|Solyc02g068600.3	187	164	58	0	0	0
Solyc02g068610.2|Solyc02g068610.2	108	45	42	0	0	0
MSTRG.3521|Solyc02g068590.3	2985	3236	2262	11744	16674	14608
MSTRG.3522|Solyc02g068580.1	3	2	0	0	5	1
MSTRG.3523|Solyc02g068640.3	1719	1936	1289	5210	7256	7278
MSTRG.3524|Solyc02g068645.1	28	24	22	142	183	163
MSTRG.3527|Solyc02g068680.1	3	4	0	1679	1697	3134
MSTRG.3525|Solyc02g068650.2	824	914	739	2183	3127	2843
MSTRG.3526|Solyc02g068660.2	109	151	65	486	820	670
MSTRG.3528|Solyc02g068690.3	1271	1220	961	2935	4203	3667
MSTRG.3529|Solyc02g068730.3	1277	1571	1197	1863	2522	2365
MSTRG.3531|Solyc02g068740.3	952	935	542	15723	19215	21195
MSTRG.3534|Solyc02g068700.3	7111	8156	6346	2863	3158	3340
MSTRG.3535|Solyc02g068710.3	4445	4608	3971	1286	1345	1449
MSTRG.3536|Solyc02g068720.3	5357	5738	4050	13080	17354	15357
MSTRG.3530|Solyc02g068750.1	2881	3059	2288	5877	7295	6270
MSTRG.3532|Solyc02g068760.3	3881	5457	4129	18	44	22
MSTRG.3533|Solyc02g068770.3	1361	1748	1262	4388	5764	5958
MSTRG.3537|Solyc02g068790.3	0	0	0	0	0	0
MSTRG.3537|Solyc02g068780.3	5088	5749	3865	10698	13858	12789
MSTRG.3547|Solyc02g068860.1	0	0	0	2	0	0
MSTRG.3548|Solyc02g068863.1	219	130	134	1244	1806	1514
MSTRG.3549|Solyc02g068867.1	0	2	0	1	9	1
MSTRG.3548|Solyc02g068870.2	0	0	0	0	0	0
MSTRG.3549|Solyc02g068880.2	0	41	0	1126	1342	955
MSTRG.3549|Solyc02g068873.1	0	0	0	0	0	0
MSTRG.3550|Solyc02g068877.1	34	51	39	450	561	543
MSTRG.3540|Solyc02g068810.1	0	0	0	0	0	0
MSTRG.3544|Solyc02g068840.1	0	3	0	2	0	5
MSTRG.3545|Solyc02g068845.1	0	0	0	0	0	0
MSTRG.3539|Solyc02g068795.1	66	80	12	492	675	704
MSTRG.3541|Solyc02g068820.2	1587	1571	1169	1339	1754	1289
MSTRG.3542	2	0	18	95	102	61
MSTRG.3541|Solyc02g068825.1	37	43	37	65	42	64
MSTRG.3543|Solyc02g068830.2	69	38	24	101	190	182
MSTRG.3538|Solyc02g068895.1	598	813	554	888	1316	946
MSTRG.3538|Solyc02g068890.3	15	8	12	185	359	338
MSTRG.3551|Solyc02g068900.3	782	1029	594	27536	30009	26323
MSTRG.3553|Solyc02g068930.3	1637	1739	1307	549	642	676
MSTRG.3555|Solyc02g068910.3	4592	5548	3929	6878	9571	9183
MSTRG.3556|Solyc02g068920.3	5259	5552	4341	9221	11605	11105
MSTRG.3556	770	731	621	358	384	420
MSTRG.3554|Solyc02g068990.3	1019	1250	860	1822	2481	2521
MSTRG.3554|Solyc02g068995.1	6	9	3	8	12	7
MSTRG.3564|Solyc02g069060.3	24	21	9	163	165	298
MSTRG.3560|Solyc02g069025.1	152	135	103	110	136	157
MSTRG.3561|Solyc02g069040.3	146	62	41	102	154	108
MSTRG.3562|Solyc02g069070.3	683	721	512	493	711	821
MSTRG.3557|Solyc02g069010.3	11356	13649	10069	2532	3054	3363
MSTRG.3558|Solyc02g069020.3	1643	1715	1040	2110	2664	2478
MSTRG.3559|Solyc02g069030.3	1131	1226	1010	605	812	707
MSTRG.3566|Solyc02g069090.2	0	667	0	4091	1589	2227
MSTRG.3566|Solyc02g069080.3	7820	8575	6174	27035	35392	33299
MSTRG.3567|Solyc02g069110.3	289	209	115	228	294	240
MSTRG.3565|Solyc02g069100.3	4586	5233	4117	13695	17453	15874
MSTRG.3568|Solyc02g069120.3	1084	1119	1056	3241	4493	4081
MSTRG.3570|Solyc02g069130.3	2616	3098	2245	155	276	334
MSTRG.3570|Solyc02g069140.2	48	76	68	91	174	139
MSTRG.3569|Solyc02g069150.3	6391	7060	5496	24414	31995	30467
MSTRG.3573|Solyc02g069170.2	206	190	110	498	563	549
MSTRG.3571|Solyc02g069160.3	4655	5040	3360	8090	10652	9836
MSTRG.3572|Solyc02g069180.3	2541	2524	1651	4008	4708	4615
MSTRG.3578|Solyc02g069203.1	0	0	0	0	0	0
MSTRG.3578|Solyc02g069220.2	0	0	0	0	0	0
MSTRG.3578|Solyc02g069207.1	635	646	507	1152	1665	979
MSTRG.3577|Solyc02g069240.1	635	627	478	1990	3224	3058
MSTRG.3579|Solyc02g069250.3	258	320	163	1180	1441	1167
MSTRG.3576|Solyc02g069230.3	3913	4446	2962	9004	11837	10275
Solyc02g069300.1|Solyc02g069300.1	3	0	3	5	0	0
MSTRG.3581|Solyc02g069310.3	2132	2211	1490	6988	10174	9288
MSTRG.3582|Solyc02g069320.1	21	28	39	34	48	40
MSTRG.3580|Solyc02g069260.3	8549	8858	6768	21404	31077	26635
MSTRG.3583|Solyc02g069270.2	3	8	3	22	59	56
MSTRG.3584|Solyc02g069290.3	18578	20141	14571	4225	5852	4971
MSTRG.3585|Solyc02g069280.2	14	20	6	144	119	179
MSTRG.3587|Solyc02g069340.3	3352	3670	2328	8963	11427	11383
MSTRG.3587|Solyc02g069350.3	3	2	1	3	6	6
Solyc02g069390.2|Solyc02g069390.2	70	80	96	14	35	35
MSTRG.3586|Solyc02g069370.3	4101	4125	3097	13702	17578	16530
MSTRG.3588|Solyc02g069380.3	854	867	648	2206	2983	2794
MSTRG.3593	88	84	66	1040	1010	1202
MSTRG.3592|Solyc02g069470.3	1480	1656	1245	2404	3836	2907
MSTRG.3591|Solyc02g069420.3	0	0	0	1	0	1
MSTRG.3591|Solyc02g069430.3	102	64	61	3301	4293	3708
MSTRG.3589|Solyc02g069400.3	774	827	566	2647	3451	3142
MSTRG.3590|Solyc02g069410.3	6290	7502	5348	596	608	702
MSTRG.3595|Solyc02g069440.3	41	27	10	291	310	341
MSTRG.3596|Solyc02g069450.3	338363	382175	356971	176	225	223
MSTRG.3597|Solyc02g069455.1	17492	32586	11657	0	0	25
MSTRG.3596|Solyc02g069460.3	137512	141731	104661	144	137	111
MSTRG.3594|Solyc02g069500.1	1556	1675	1111	278	582	375
MSTRG.3598|Solyc02g069510.1	253	193	126	16	28	15
MSTRG.3600|Solyc02g069515.1	350	396	238	993	1369	1226
MSTRG.3600|Solyc02g069520.2	114	170	126	519	557	555
MSTRG.3602|Solyc02g069543.1	0	0	2	29	13	35
MSTRG.3601|Solyc02g069540.2	64	64	36	311	370	396
MSTRG.3603|Solyc02g069547.1	1	1	3	19	14	18
MSTRG.3603|Solyc02g069560.3	235	201	183	2155	2884	2904
MSTRG.3599|Solyc02g069490.3	56680	67527	47204	58133	75267	66344
MSTRG.3604|Solyc02g069570.3	4175	4742	3326	1265	1272	1138
MSTRG.3605|Solyc02g069580.3	1654	1977	1422	15430	20364	21297
MSTRG.3606|Solyc02g069590.2	2210	2520	2071	10182	12588	13637
MSTRG.3606|Solyc02g069600.3	39	49	56	1439	1970	1915
MSTRG.3607|Solyc02g069610.3	1908	1781	1301	5597	7564	6880
MSTRG.3608|Solyc02g069620.3	6422	7985	5709	248	334	373
MSTRG.3609|Solyc02g069630.3	1259	1634	1013	21228	27684	26193
MSTRG.3610|Solyc02g069640.3	2432	2664	2111	7805	10128	10337
MSTRG.3611|Solyc02g069670.3	738	631	518	1448	1622	1497
MSTRG.3615|Solyc02g069650.2	4808	5133	3805	8714	12071	10507
MSTRG.3615|Solyc02g069660.3	2	0	0	2	3	0
MSTRG.3612|Solyc02g069680.3	180	124	149	3674	4203	4905
MSTRG.3613|Solyc02g069690.1	447	501	283	7580	9328	7616
MSTRG.3614|Solyc02g069710.3	1244	1417	1130	2613	3632	2704
MSTRG.3614|Solyc02g069700.1	2	3	4	2	3	3
Solyc02g069740.3|Solyc02g069740.3	80	74	71	405	621	519
MSTRG.3619|Solyc02g069750.2	465	400	287	6371	7330	7790
MSTRG.3617|Solyc02g069720.3	4509	4835	3705	5037	6643	6411
MSTRG.3618|Solyc02g069770.3	1249	1274	799	4700	6011	6417
MSTRG.3620|Solyc02g069790.3	1782	2027	1628	5032	6179	6410
Solyc02g069810.2|Solyc02g069810.2	19	4	6	8	17	12
MSTRG.3621|Solyc02g069800.1	790	772	346	5972	5898	5569
MSTRG.3623|Solyc02g069780.3	8377	8980	6092	8388	10276	10029
MSTRG.3622|Solyc02g069820.3	919	1028	689	2327	2722	2921
MSTRG.3625|Solyc02g069830.3	1364	1633	1356	7296	10317	8191
MSTRG.3624|Solyc02g069840.3	877	943	809	2671	3250	3307
MSTRG.3628|Solyc02g069880.3	1477	1547	1165	2606	3113	2831
MSTRG.3626|Solyc02g069850.3	13082	15429	12073	41370	50349	52436
MSTRG.3627|Solyc02g069860.3	9808	9599	6869	2123	2918	2492
MSTRG.3627|Solyc02g069855.1	4	4	2	1	1	1
MSTRG.3629|Solyc02g069910.2	2853	2480	2017	2059	2269	2930
MSTRG.3630|Solyc02g069940.3	1720	2209	1798	3607	4809	4050
MSTRG.3630|Solyc02g069935.1	4	3	3	16	12	15
MSTRG.3634|Solyc02g069930.1	0	0	0	0	1	0
MSTRG.3633|Solyc02g069920.3	164	322	234	9	83	46
MSTRG.3633|Solyc02g069925.1	18122	20022	13969	1399	1914	1547
MSTRG.3631|Solyc02g069950.3	2809	2587	1955	11504	14805	13882
MSTRG.3635|Solyc02g069965.1	701	870	635	2753	3678	3479
MSTRG.3636|Solyc02g069983.1	0	0	0	0	0	1
MSTRG.3636|Solyc02g069980.3	1543	1838	1320	3218	4466	4038
MSTRG.3636|Solyc02g069970.3	98	131	91	290	399	316
MSTRG.3639|Solyc02g069990.1	0	0	3	4	4	6
MSTRG.3638|Solyc02g069987.1	357	513	325	802	1223	972
MSTRG.3641|Solyc02g070010.1	0	0	0	1	0	0
MSTRG.3640|Solyc02g070000.3	5201	5836	4409	7927	10756	9048
MSTRG.3637|Solyc02g070020.1	36	55	49	2123	3350	2704
MSTRG.3642|Solyc02g070040.1	118	126	64	3016	2415	4855
MSTRG.3643|Solyc02g070030.3	1683	1856	1328	2905	4392	3849
MSTRG.3643|Solyc02g070035.1	20	4	3	6	8	3
MSTRG.3647|Solyc02g070080.3	7	0	0	1195	949	2443
MSTRG.3645|Solyc02g070050.3	4553	4895	3694	5028	6505	6759
MSTRG.3648|Solyc02g070100.3	1372	1449	1072	6096	7632	7076
MSTRG.3649|Solyc02g070110.1	0	0	0	263	197	329
MSTRG.3649|Solyc02g070180.2	429	434	477	6573	9275	7573
MSTRG.3650|Solyc02g070140.1	0	0	0	0	0	0
MSTRG.3651|Solyc02g070170.1	0	0	0	4	11	6
MSTRG.3654|Solyc02g070210.3	663	723	500	15095	19806	23070
MSTRG.3654|Solyc02g070215.1	0	0	0	12	0	19
MSTRG.3653|Solyc02g070240.3	970	1311	791	3562	4699	4602
MSTRG.3655|Solyc02g070220.3	2581	3471	2783	571	774	734
MSTRG.3655|Solyc02g070230.2	13	9	6	2	4	2
MSTRG.3656|Solyc02g070250.3	1647	1582	1276	3012	3743	3630
MSTRG.3657|Solyc02g070280.3	2136	2062	1962	995	1178	1050
MSTRG.3658|Solyc02g070260.3	6747	7184	4803	30250	43432	35502
MSTRG.3659|Solyc02g070290.3	2559	2753	1761	6325	8735	7170
MSTRG.3660|Solyc02g070300.3	1060	1069	945	1157	1568	1378
MSTRG.3661|Solyc02g070310.3	19247	21607	17305	70921	86547	91069
MSTRG.3737|Solyc02g071330.3	1546	2016	1373	3893	5550	5368
MSTRG.3741|Solyc02g071390.1	0	0	0	0	0	0
MSTRG.3741|Solyc02g071365.1	8	0	0	1222	2078	1602
MSTRG.3741|Solyc02g071410.3	0	0	0	594	1065	707
MSTRG.3742|Solyc02g071420.3	0	0	0	0	0	0
MSTRG.3741|Solyc02g071430.3	0	12	0	460	352	200
MSTRG.3741|Solyc02g071440.3	0	0	0	911	787	880
MSTRG.3741|Solyc02g071400.3	3	10	13	0	0	0
MSTRG.3740|Solyc02g071450.3	470	351	290	1973	2462	2227
MSTRG.3739|Solyc02g071370.1	0	0	0	0	0	0
MSTRG.3738|Solyc02g071350.3	353	324	229	808	1228	851
MSTRG.3739|Solyc02g071360.3	138	124	75	1213	1462	1553
MSTRG.3739|Solyc02g071380.2	2134	2202	1710	0	0	0
MSTRG.3748|Solyc02g071475.1	0	0	0	4261	5470	5368
MSTRG.3748|Solyc02g071480.3	0	0	0	0	0	0
MSTRG.3748|Solyc02g071490.3	724	773	639	8560	9794	10086
MSTRG.3748|Solyc02g071510.3	2892	3228	2442	1105	2884	1696
MSTRG.3743|Solyc02g071520.3	1007	982	766	1848	2189	2054
MSTRG.3744|Solyc02g071530.2	678	861	634	1222	1596	1561
MSTRG.3754|Solyc02g071597.1	0	0	0	0	0	0
MSTRG.3754|Solyc02g071587.1	1	1	1	1	1	1
MSTRG.3754|Solyc02g071590.2	734	670	447	152	257	261
MSTRG.3754|Solyc02g071593.1	3	0	0	7	0	4
MSTRG.3754|Solyc02g071595.1	7	6	1	0	0	0
MSTRG.3755|Solyc02g071600.3	576	496	352	1625	2065	1819
MSTRG.3749|Solyc02g071570.3	1139	1506	1122	871	1112	933
MSTRG.3750|Solyc02g071580.3	9077	8963	7222	479	702	683
MSTRG.3751|Solyc02g071583.1	1	0	0	0	0	0
MSTRG.3752|Solyc02g071610.3	1667	2002	1270	0	0	0
MSTRG.3753|Solyc02g071620.3	900	1451	643	109	142	182
Solyc02g071640.2|Solyc02g071640.2	207	260	218	190	204	225
Solyc02g071645.1|Solyc02g071645.1	1	1	2	0	3	0
MSTRG.3756|Solyc02g071690.2	8	0	0	895	1195	1278
Solyc02g071660.3|Solyc02g071660.3	44	30	25	51	34	33
Solyc02g071670.3|Solyc02g071670.3	185	188	170	188	310	216
Solyc02g071675.1|Solyc02g071675.1	21	19	21	11	21	27
Solyc02g071680.1|Solyc02g071680.1	21	36	36	41	52	59
Solyc02g071685.1|Solyc02g071685.1	17	26	29	39	46	53
MSTRG.3757|Solyc02g071700.3	691	705	402	20927	28615	23696
MSTRG.3758|Solyc02g071710.2	1088	1155	794	22	24	4
MSTRG.3760|Solyc02g071720.2	96	182	129	209	407	473
MSTRG.3761|Solyc02g071730.3	85	115	147	76	83	42
Solyc02g071750.3|Solyc02g071750.3	113	187	144	246	309	277
MSTRG.3762|Solyc02g071770.3	29	6	38	82	190	154
MSTRG.3759|Solyc02g071740.3	2464	3036	2082	8688	12807	11375
MSTRG.3763|Solyc02g071780.3	612	732	546	4516	7844	7384
MSTRG.3764|Solyc02g071800.3	3008	3217	1862	4055	5588	4328
MSTRG.3764|Solyc02g071790.2	1	1	1	1	1	0
MSTRG.3766|Solyc02g071810.3	1256	1254	939	61	38	43
MSTRG.3766|Solyc02g071815.1	4	2	1	0	0	0
MSTRG.3765|Solyc02g071820.3	854	796	534	2068	3219	1730
MSTRG.3771|Solyc02g071875.1	733	955	703	2519	3193	2860
MSTRG.3771|Solyc02g071870.3	11	11	7	38	37	26
MSTRG.3772|Solyc02g071880.3	1664	2146	1506	6388	8435	6845
MSTRG.3767|Solyc02g071830.2	884	831	761	486	616	694
MSTRG.3768|Solyc02g071840.1	3	0	0	3	5	0
MSTRG.3769|Solyc02g071850.1	6	3	1	1	1	6
MSTRG.3770|Solyc02g071860.3	15092	17444	12742	5850	8096	6555
MSTRG.3774|Solyc02g071900.3	476	636	502	1511	1871	1524
MSTRG.3775|Solyc02g071930.1	65	70	38	986	1120	1435
MSTRG.3777|Solyc02g071920.3	465	457	287	2003	2493	2205
MSTRG.3776|Solyc02g071940.1	251	235	234	381	458	409
MSTRG.3778|Solyc02g071970.1	44	25	7	81	136	113
MSTRG.3773|Solyc02g071890.3	13365	15156	11497	7699	9071	9757
MSTRG.3780|Solyc02g072000.3	226	241	236	906	1406	1462
Solyc02g072010.2|Solyc02g072010.2	66	67	19	71	124	55
Solyc02g072020.2|Solyc02g072020.2	41	40	56	108	127	105
MSTRG.3781|Solyc02g072030.1	189	157	96	278	302	184
MSTRG.3782|Solyc02g071980.3	1755	1871	1380	5354	7458	6807
MSTRG.3783|Solyc02g071990.3	1027	1372	1002	3280	4420	4373
Solyc02g072040.3|Solyc02g072040.3	20	22	4	234	169	292
Solyc02g072050.1|Solyc02g072050.1	10	54	9	110	87	74
Solyc02g072070.3|Solyc02g072070.3	24	0	0	46	112	62
MSTRG.3784|Solyc02g072080.1	2412	2701	2024	9706	11935	16633
MSTRG.3785|Solyc02g072100.3	318	266	184	477	846	934
MSTRG.3786|Solyc02g072090.2	3832	3752	3073	11599	15996	13578
MSTRG.3788|Solyc02g072120.3	152	99	50	863	1258	1284
MSTRG.3787|Solyc02g072105.1	1591	1856	1516	2395	2842	3016
MSTRG.3789|Solyc02g072140.1	973	1067	721	2368	2756	2702
MSTRG.3790|Solyc02g072130.3	16651	18941	13102	74941	98919	93554
MSTRG.3791	17	7	20	1071	580	2078
MSTRG.3792|Solyc02g072150.3	2419	2777	1554	10357	17048	13957
MSTRG.3793|Solyc02g072170.3	118	65	83	22	93	118
MSTRG.3796|Solyc02g072190.3	64	52	29	5500	6370	6369
MSTRG.3795|Solyc02g072210.1	51	23	6	408	339	824
MSTRG.3794|Solyc02g072180.3	1444	1775	1203	6613	8348	8886
MSTRG.3797|Solyc02g072220.1	41	67	27	848	795	1469
MSTRG.3798|Solyc02g072160.3	25205	27232	20591	422	540	467
Solyc02g072250.1|Solyc02g072250.1	52	24	21	128	217	191
MSTRG.3799|Solyc02g072230.3	1118	1267	959	2458	2714	2764
MSTRG.3800|Solyc02g072240.3	2588	2463	1410	30758	32842	32856
MSTRG.3802|Solyc02g072270.3	254	322	243	327	478	431
MSTRG.3801|Solyc02g072260.3	3184	3626	2758	324	377	439
MSTRG.3806|Solyc02g072410.1	0	0	1	5	14	12
MSTRG.3806|Solyc02g072397.1	33	19	14	66	86	110
Solyc02g072393.1|Solyc02g072393.1	28	19	26	135	114	91
Solyc02g072430.2|Solyc02g072430.2	0	6	0	16	21	0
Solyc02g072443.1|Solyc02g072443.1	0	0	0	3	0	0
Solyc02g072440.3|Solyc02g072440.3	74	130	74	309	490	494
Solyc02g072335.1|Solyc02g072335.1	0	0	0	0	145	139
MSTRG.3804|Solyc02g072310.3	1	2	2	3	11	5
MSTRG.3804|Solyc02g072320.1	395	484	476	2763	3421	2984
MSTRG.3805|Solyc02g072330.2	1	3	0	46	61	40
MSTRG.3803|Solyc02g072300.3	9327	10626	7307	20136	26920	25162
MSTRG.3803|Solyc02g072305.1	38	47	36	80	100	71
Solyc02g072470.3|Solyc02g072470.3	29	31	14	0	0	3
MSTRG.3807|Solyc02g072480.3	8	0	8	894	1074	1004
MSTRG.3808|Solyc02g072450.3	0	0	0	54	0	0
MSTRG.3809|Solyc02g072460.1	967	1302	961	216	265	395
MSTRG.3808|Solyc02g072447.1	370	311	297	226	427	325
MSTRG.3811|Solyc02g072490.3	116	111	95	1483	1616	1490
MSTRG.3810|Solyc02g072500.3	321	313	164	4941	5889	6209
MSTRG.3812|Solyc02g072510.3	1305	1486	1073	3280	3916	3787
MSTRG.3813|Solyc02g072520.3	1525	1672	1070	3775	6502	6212
MSTRG.3815|Solyc02g072530.2	6767	7712	6016	11682	15512	14872
MSTRG.3816|Solyc02g072570.2	0	6	20	266	288	414
MSTRG.3816|Solyc02g072550.1	24	23	8	3	0	20
MSTRG.3817|Solyc02g072560.1	33	49	20	8	21	19
MSTRG.3818	300	235	126	2196	1534	3862
MSTRG.3819|Solyc02g073571.1	26	18	27	189	174	193
MSTRG.3819|Solyc02g074590.3	0	0	0	0	0	3
Solyc02g072535.1|Solyc02g072535.1	0	0	0	0	0	0
MSTRG.3814|Solyc02g072540.3	5177	5403	3100	108	133	161
MSTRG.3820|Solyc02g074600.3	0	0	0	3	0	0
MSTRG.3820|Solyc02g073572.1	740	818	610	1116	1825	1221
MSTRG.3820|Solyc02g073574.1	0	0	0	0	0	0
MSTRG.3821|Solyc02g073576.1	0	0	0	0	0	0
MSTRG.3822|Solyc02g075610.3	5313	6721	4500	8674	10790	9945
MSTRG.3822|Solyc02g075615.1	227	222	162	325	314	294
MSTRG.3825|Solyc02g075630.2	2299	2437	1692	4225	5037	4421
MSTRG.3826|Solyc02g075620.3	55	62	23	1	2	1
MSTRG.3823|Solyc02g076630.1	378	192	117	4824	6139	6282
MSTRG.3824|Solyc02g075625.1	38	31	19	989	1331	1360
MSTRG.3827|Solyc02g076670.3	136	110	69	791	900	654
MSTRG.3828|Solyc02g076640.1	0	0	0	0	0	0
MSTRG.3830|Solyc02g076650.1	0	0	0	0	0	0
MSTRG.3829|Solyc02g076660.3	916	757	464	3798	5061	4127
MSTRG.3831|Solyc02g076680.3	1343	1686	981	5660	7978	7496
Solyc02g076695.1|Solyc02g076695.1	5	0	5	35	50	43
Solyc02g076700.1|Solyc02g076700.1	39	67	75	210	410	359
Solyc02g076710.3|Solyc02g076710.3	3	0	0	62	50	47
MSTRG.3832|Solyc02g076690.3	18568	22435	18141	1789	1939	1611
MSTRG.3833|Solyc02g076720.3	14106	17909	13683	18485	24911	20783
MSTRG.3835|Solyc02g076740.2	946	1105	672	3499	4566	4004
MSTRG.3834|Solyc02g076730.2	473	465	451	1643	2126	1884
MSTRG.3836|Solyc02g076750.2	1933	2061	1744	7313	10619	7838
MSTRG.3837|Solyc02g076760.3	1327	1652	1170	1638	2221	1924
MSTRG.3838|Solyc02g076780.3	1396	1760	1076	2669	3350	3035
MSTRG.3839|Solyc02g076790.3	970	931	978	2652	3018	3243
MSTRG.3840|Solyc02g076800.1	264	354	200	1457	1765	1800
MSTRG.3843|Solyc02g076830.1	4	8	0	729	623	738
MSTRG.3842|Solyc02g076820.3	107	73	50	1497	1894	1799
MSTRG.3841|Solyc02g076810.3	865	922	702	2557	3357	3296
MSTRG.3844|Solyc02g076850.2	15	21	17	334	555	306
MSTRG.3845|Solyc02g076840.3	3648	3715	2812	7447	9574	7506
MSTRG.3847|Solyc02g076900.3	180	134	130	420	461	532
MSTRG.3851|Solyc02g076930.2	23	16	0	855	1084	830
Solyc02g076940.2|Solyc02g076940.2	11	14	7	34	59	46
MSTRG.3848|Solyc02g076920.3	7	0	0	1197	1434	1242
MSTRG.3850|Solyc02g076880.3	0	0	0	622	736	795
MSTRG.3849|Solyc02g076870.3	4905	5180	3939	3230	3985	3951
MSTRG.3852|Solyc02g076980.4	20	23	27	706	2157	1261
MSTRG.3854|Solyc02g076945.1	3507	4005	2751	1199	1694	1745
MSTRG.3855|Solyc02g076970.2	17	37	11	59	73	44
MSTRG.3856	94	92	101	50	63	36
MSTRG.3858	249	289	192	137	121	75
MSTRG.3859|Solyc02g077030.3	878	1217	674	1614	1713	1836
MSTRG.3860|Solyc02g077040.4	165	76	137	846	819	968
MSTRG.3861|Solyc02g077050.3	594	446	312	99	120	190
Solyc02g077070.3|Solyc02g077070.3	102	72	72	37	41	6
MSTRG.3863|Solyc02g077080.3	2428	2608	1991	14881	19945	16572
MSTRG.3864|Solyc02g077090.3	3987	4458	3480	4480	6219	6200
MSTRG.3865|Solyc02g077100.3	1033	1163	787	6940	9026	8998
MSTRG.3866|Solyc02g077110.3	1484	1750	1310	261	377	320
MSTRG.3867|Solyc02g077120.3	591	523	363	386	639	506
MSTRG.3867|Solyc02g077130.2	1	1	1	1	1	1
MSTRG.3869|Solyc02g077220.3	249	231	263	8013	9933	10605
MSTRG.3878|Solyc02g077250.2	98	133	109	278	205	280
MSTRG.3879|Solyc02g077260.3	207	280	94	8575	10208	10603
MSTRG.3870|Solyc02g077140.3	2044	1948	1808	20	23	21
MSTRG.3872|Solyc02g077150.1	0	0	0	0	0	0
MSTRG.3875|Solyc02g077200.3	0	0	0	21	40	48
MSTRG.3871|Solyc02g077190.2	2134	2203	1449	855	1255	998
MSTRG.3873|Solyc02g077160.3	740	973	661	1877	2491	2202
MSTRG.3874|Solyc02g077170.2	6	10	11	162	194	215
MSTRG.3880|Solyc02g077270.3	472	647	359	1720	2506	1886
Solyc02g077290.2|Solyc02g077290.2	4	12	0	53	83	75
MSTRG.3882|Solyc02g077300.2	114	168	71	460	606	746
MSTRG.3881|Solyc02g077280.3	3011	4264	2904	1223	1487	1604
MSTRG.3886|Solyc02g077310.3	1	4	1	4	6	6
MSTRG.3886|Solyc02g077315.1	357	399	269	1002	936	955
MSTRG.3887|Solyc02g077320.3	1466	1775	1150	2189	2784	2675
MSTRG.3883|Solyc02g077330.3	2892	3659	2725	46	42	19
MSTRG.3885|Solyc02g077420.3	406	478	264	29066	45263	19762
MSTRG.3888|Solyc02g077430.3	733	516	596	22354	33936	17307
MSTRG.3889|Solyc02g077410.3	9425	9937	7681	25649	32037	31740
MSTRG.3889|Solyc02g077400.3	1	1	1	129	99	111
MSTRG.3890|Solyc02g077440.3	1068	897	774	1223	1269	1310
MSTRG.3891|Solyc02g077450.3	4325	4660	3296	10571	13517	12073
MSTRG.3892|Solyc02g077460.2	1893	2434	1809	1906	2387	2471
MSTRG.3893|Solyc02g077470.3	1267	1391	1024	3250	4865	4471
MSTRG.3896|Solyc02g077540.3	5	0	0	153	305	380
Solyc02g077525.1|Solyc02g077525.1	0	0	0	0	0	0
Solyc02g077530.2|Solyc02g077530.2	28	39	7	4	0	8
MSTRG.3897|Solyc02g077550.3	40	52	37	77	67	66
MSTRG.3894|Solyc02g077480.1	4483	5284	3725	17371	20148	22392
MSTRG.3898|Solyc02g077590.1	70	103	27	24	7	14
MSTRG.3899|Solyc02g077565.1	0	0	0	0	1	0
MSTRG.3899|Solyc02g077560.3	3412	3874	2550	10220	13893	11512
MSTRG.3900|Solyc02g077615.1	10	13	14	26	44	57
MSTRG.3901|Solyc02g077620.1	76	63	64	588	942	888
MSTRG.3904|Solyc02g077610.3	318	369	191	687	689	780
MSTRG.3903|Solyc02g077600.3	2627	2828	2053	5318	7352	6193
MSTRG.3902|Solyc02g077630.3	2518	2946	1856	8854	11795	10073
MSTRG.3906|Solyc02g077640.1	0	0	0	0	0	0
MSTRG.3905|Solyc02g077645.1	243	288	32	1053	1200	1052
MSTRG.3905|Solyc02g077650.2	141	64	176	599	816	776
MSTRG.3907|Solyc02g077660.3	9719	10171	7415	12747	19273	14143
MSTRG.3908|Solyc02g077670.3	1570	1733	1457	1716	2018	1980
MSTRG.3911|Solyc02g077680.3	11027	11666	9191	5661	7900	7087
MSTRG.3911|Solyc02g077690.3	1	1	1	5	6	2
MSTRG.3910|Solyc02g077720.3	183	120	144	342	330	403
MSTRG.3909|Solyc02g077710.1	17164	15542	11869	23407	32334	30171
MSTRG.3912|Solyc02g077730.3	934	1242	943	2799	3705	3871
MSTRG.3913|Solyc02g077740.3	1289	1642	1222	4736	6723	6307
MSTRG.3914|Solyc02g077760.2	2359	2771	1815	8683	11136	9971
MSTRG.3914|Solyc02g077750.3	26	71	14	69	126	145
MSTRG.3916|Solyc02g077840.1	43	21	19	688	1189	1035
MSTRG.3915|Solyc02g077770.3	292	341	266	732	1052	888
MSTRG.3917|Solyc02g077780.3	1131	1156	739	5148	7115	6206
Solyc02g077870.1|Solyc02g077870.1	50	19	57	0	0	0
MSTRG.3919|Solyc02g077850.3	2940	3492	2439	6185	8143	7760
MSTRG.3918|Solyc02g077880.3	5084	5617	3791	56350	86525	60695
MSTRG.3920|Solyc02g077890.3	743	823	557	1259	1792	1612
MSTRG.3921|Solyc02g077900.3	2211	2332	1652	4172	5698	4877
MSTRG.3925|Solyc02g077920.3	885	954	576	518	670	681
MSTRG.3924|Solyc02g077910.3	905	1039	890	613	1007	967
MSTRG.3922|Solyc02g077930.2	39	53	29	87	141	118
MSTRG.3923|Solyc02g077940.1	127	100	87	289	430	281
MSTRG.3927|Solyc02g077960.2	3	18	13	697	984	768
Solyc02g077970.3|Solyc02g077970.3	55	76	37	14	8	15
Solyc02g077980.2|Solyc02g077980.2	78	75	73	2	0	0
MSTRG.3926|Solyc02g077950.2	2061	2525	1589	5585	5887	7506
MSTRG.3674|Solyc02g070330.3	47053	56246	40820	139812	170710	175811
MSTRG.3675|Solyc02g070393.1	0	0	0	0	0	0
Solyc06g043280.1|Solyc06g043280.1	0	0	0	0	0	0
MSTRG.3665|Solyc02g070420.2	354	365	183	546	564	547
MSTRG.3663|Solyc02g070430.3	0	4	0	319	268	326
MSTRG.3677|Solyc02g070520.3	2012	2074	1543	5996	8195	7913
MSTRG.3683	0	4	0	49	65	144
MSTRG.3684|Solyc02g070600.2	0	0	0	28	37	32
Solyc02g070710.2|Solyc02g070710.2	0	0	66	0	0	0
Solyc02g070740.1|Solyc02g070740.1	0	0	2	11	7	12
MSTRG.3696|Solyc02g070810.3	2207	2433	1873	5615	8318	6152
Solyc02g070830.1|Solyc02g070830.1	0	0	0	4	5	4
MSTRG.3698|Solyc02g070850.1	0	1	0	1	1	1
MSTRG.3698|Solyc02g070855.1	499	611	580	2050	2534	2332
MSTRG.3702|Solyc02g070873.1	0	0	0	0	0	0
MSTRG.3704|Solyc02g070920.3	6395	6573	4952	1317	1832	1462
MSTRG.3706|Solyc02g070910.3	3894	4205	2907	562	1075	792
MSTRG.3704|Solyc02g070915.1	0	0	0	1	1	1
MSTRG.3711|Solyc02g071070.3	0	0	0	2067	2245	2009
MSTRG.3718|Solyc02g071090.3	62	104	35	610	765	846
MSTRG.3719|Solyc02g071130.3	0	9	0	556	692	582
MSTRG.3727|Solyc02g071200.3	6345	7443	5476	2488	2928	2478
MSTRG.3730|Solyc02g071250.3	2872	3129	2473	9693	12784	10419
MSTRG.3732|Solyc02g071265.1	0	0	0	0	0	0
MSTRG.3732|Solyc02g071270.2	2222	2139	1736	5267	7277	6551
Solyc02g071290.1|Solyc02g071290.1	0	0	0	0	0	0
MSTRG.3674|Solyc02g070340.3	47	17	40	92	255	82
MSTRG.3675|Solyc02g070390.3	4580	5939	4079	1446	1868	1471
MSTRG.3676|Solyc02g070397.1	67	48	58	0	5	0
MSTRG.3662|Solyc02g070400.3	2091	2480	1627	5954	7559	7016
MSTRG.3664|Solyc02g070410.2	7	0	0	466	672	568
MSTRG.3666|Solyc02g070440.3	7190	7266	5322	15005	20513	18710
MSTRG.3667|Solyc02g070450.2	76	82	58	612	724	608
MSTRG.3670|Solyc02g070460.3	5058	5781	4570	6791	9204	8963
MSTRG.3671|Solyc02g070490.3	7340	7594	8241	939	1513	1059
MSTRG.3672|Solyc02g070480.3	614	671	396	1102	1334	1199
MSTRG.3673|Solyc02g070483.1	3654	3964	1560	2253	2406	2759
MSTRG.3671|Solyc02g070487.1	5	14	3	3	5	2
MSTRG.3668|Solyc02g070500.1	3851	4212	3578	3505	4477	4702
MSTRG.3669|Solyc02g070510.3	3629	4051	3099	9978	12456	12883
MSTRG.3678|Solyc02g070530.3	785	886	588	58	102	63
MSTRG.3679|Solyc02g070540.3	1427	608	962	12435	4585	9507
MSTRG.3679|Solyc02g070550.3	3662	5079	2727	18574	35666	30300
MSTRG.3682|Solyc02g070560.3	3191	3069	2533	3975	4845	4611
MSTRG.3682|Solyc02g070570.3	6649	7804	5310	27309	33911	34855
MSTRG.3680|Solyc02g070580.1	2522	2579	2151	3588	4565	4963
MSTRG.3685|Solyc02g070610.3	41	34	23	182	248	183
Solyc02g070620.3|Solyc02g070620.3	8	0	0	5	31	31
MSTRG.3681|Solyc02g070630.3	2202	2364	1513	4875	5893	6100
MSTRG.3687|Solyc02g070650.2	6929	8026	5228	14456	21510	19496
MSTRG.3687|Solyc02g070640.3	4230	4849	3868	16712	18305	21730
MSTRG.3686|Solyc02g070660.3	8	14	0	367	455	436
MSTRG.3688|Solyc02g070670.3	1504	1618	1165	1047	1257	1356
MSTRG.3689|Solyc02g070680.3	1379	1513	1096	3243	4231	3713
Solyc02g070700.2|Solyc02g070700.2	12	10	0	33	43	61
Solyc02g070705.1|Solyc02g070705.1	18	11	31	28	62	20
Solyc02g070720.1|Solyc02g070720.1	1	4	0	8	0	5
Solyc02g070730.1|Solyc02g070730.1	21	11	11	50	54	29
MSTRG.3690|Solyc02g070760.3	3410	4564	3677	1086	1153	1397
MSTRG.3691	63	64	54	1597	2022	2642
MSTRG.3692|Solyc02g070770.3	13123	15828	11666	536	632	630
MSTRG.3694|Solyc02g070780.3	16125	18109	12146	18376	21168	20376
MSTRG.3693|Solyc02g070790.3	6174	6570	4881	8047	9896	10380
MSTRG.3696|Solyc02g070800.2	20728	27724	21484	470	710	701
MSTRG.3695|Solyc02g070820.1	238	298	346	331	357	474
MSTRG.3698|Solyc02g070840.1	276	319	82	1038	1590	1485
MSTRG.3699|Solyc02g070845.1	163	134	109	382	523	389
MSTRG.3700|Solyc02g070860.3	1621	1810	1426	2489	3040	2898
MSTRG.3701|Solyc02g070870.3	659	591	570	2785	3384	2981
MSTRG.3697|Solyc02g070877.1	179	251	179	3192	4746	4264
MSTRG.3703|Solyc02g070880.1	464	562	367	6843	9454	8703
MSTRG.3705|Solyc02g070890.3	41	57	32	1295	2297	1405
MSTRG.3707|Solyc02g070930.1	1	1	3	1	1	1
MSTRG.3708|Solyc02g070940.1	1013147	1118260	802299	666	657	979
MSTRG.3709|Solyc02g070950.1	670228	715460	533440	184	130	110
MSTRG.3712|Solyc02g070970.1	864348	929135	745739	150	70	202
MSTRG.3712|Solyc02g070980.1	768219	844219	595621	106	94	98
MSTRG.3712|Solyc02g071010.1	1147453	1200070	1077924	156	122	216
MSTRG.3712|Solyc02g070990.1	510881	529799	335924	84	118	59
MSTRG.3713|Solyc02g071000.1	612447	641351	500630	117	85	99
MSTRG.3714|Solyc02g070935.1	393428	423089	280710	17	22	27
MSTRG.3715|Solyc02g071020.3	612088	712976	497504	219	175	147
MSTRG.3712|Solyc02g071030.2	259274	225886	197818	0	0	0
MSTRG.3716|Solyc02g071040.3	3304	3741	2854	3324	4114	3649
Solyc02g071050.3|Solyc02g071050.3	11	0	0	4	14	5
MSTRG.3710|Solyc02g071060.3	41	49	13	1507	2230	1829
MSTRG.3718|Solyc02g071080.2	65	80	82	1005	1186	897
MSTRG.3718|Solyc02g071100.3	513	531	378	105	137	153
MSTRG.3717|Solyc02g071110.3	1331	1734	1312	296	564	563
MSTRG.3721|Solyc02g071120.3	7089	8329	6131	17044	22644	22290
MSTRG.3720|Solyc02g071140.3	546	460	354	1375	1978	1773
MSTRG.3723|Solyc02g071150.3	7597	8492	5780	14121	17846	17235
MSTRG.3722|Solyc02g071160.3	1855	2034	1366	6619	8436	8184
MSTRG.3722|Solyc02g071165.1	4	2	9	3	6	19
MSTRG.3724|Solyc02g071170.3	1543	1636	1054	5198	6998	6802
MSTRG.3725|Solyc02g071180.3	11391	12061	8593	20514	26821	25270
MSTRG.3727|Solyc02g071190.3	4	17	7	3	4	2
MSTRG.3728|Solyc02g071210.3	3330	3721	2722	3542	4753	4930
MSTRG.3726|Solyc02g071220.3	507	529	606	4511	6280	7669
MSTRG.3729|Solyc02g071240.3	1169	1151	813	1819	2501	2323
MSTRG.3731|Solyc02g071260.3	8150	10227	6862	2781	4081	2994
MSTRG.3733|Solyc02g071280.3	3576	4327	3587	997	1161	1252
MSTRG.3734|Solyc02g071285.1	1563	1829	1090	4905	5920	5371
Solyc02g071300.1|Solyc02g071300.1	59	48	24	117	204	136
MSTRG.3735|Solyc02g071310.3	1003	1048	675	6033	6481	6460
MSTRG.3736|Solyc02g071320.3	12375	13119	11138	8987	12342	12333
MSTRG.3977|Solyc02g078620.1	156	157	101	218	237	314
MSTRG.3979|Solyc02g078630.2	574	492	362	1302	1787	1624
MSTRG.3978|Solyc02g078610.3	5807	7297	5043	10519	13135	12318
MSTRG.3980|Solyc02g078650.3	75	145	66	26895	34324	33009
MSTRG.3981|Solyc02g078660.3	112	137	104	620	863	868
MSTRG.3981|Solyc02g078665.1	0	0	0	1	1	3
MSTRG.3983|Solyc02g078640.3	16868	18097	12914	33827	47274	36873
Solyc02g078050.3|Solyc02g078050.3	0	0	0	0	0	4
Solyc02g078060.1|Solyc02g078060.1	0	0	0	0	0	0
Solyc02g078080.1|Solyc02g078080.1	0	0	0	0	0	0
Solyc02g078090.1|Solyc02g078090.1	0	0	0	0	0	0
MSTRG.3932|Solyc02g078100.3	0	0	0	18722	24190	25246
MSTRG.3936|Solyc02g078120.2	12414	14959	10595	24986	32861	31115
MSTRG.3940|Solyc02g078170.2	445	541	336	645	1073	991
Solyc02g078190.3|Solyc02g078190.3	0	0	0	0	0	0
MSTRG.3945|Solyc02g078210.3	10710	11492	7480	92700	124133	91598
MSTRG.3944|Solyc02g078220.1	0	0	0	0	0	0
MSTRG.3947|Solyc02g078250.3	0	0	3	974	1452	752
MSTRG.3949|Solyc02g078310.1	0	0	0	0	3	1
MSTRG.3950|Solyc02g078320.2	245	238	169	2698	2980	3034
Solyc02g078340.3|Solyc02g078340.3	0	0	0	0	16	6
MSTRG.3959|Solyc02g078400.3	5807	7663	4855	1049	1543	1278
Solyc02g078420.2|Solyc02g078420.2	0	0	0	0	0	0
Solyc02g078430.3|Solyc02g078430.3	0	0	0	0	16	0
MSTRG.3928|Solyc02g077990.3	85425	105267	76952	3092	3478	3365
MSTRG.3935|Solyc02g078010.3	2307	2337	1914	7380	9069	8076
MSTRG.3935|Solyc02g078015.1	2	1	1	5	2	1
MSTRG.3929|Solyc02g078020.3	1415	1431	983	8109	11535	9253
MSTRG.3930	150	182	90	1181	1404	1583
MSTRG.3931|Solyc02g078030.2	1069	1149	843	6867	9479	8871
MSTRG.3934|Solyc02g078040.3	858	959	412	16623	20860	18848
MSTRG.3933	93	61	131	20	48	51
Solyc02g078130.3|Solyc02g078130.3	129	136	82	111	159	205
MSTRG.3938|Solyc02g078140.3	11354	12265	10045	14173	18410	18222
MSTRG.3937|Solyc02g078150.3	234	285	23	1056	1392	1213
MSTRG.3939|Solyc02g078160.3	60	59	0	2321	3662	3339
MSTRG.3941|Solyc02g078180.3	2052	2007	1558	2947	3886	4166
MSTRG.3942|Solyc02g078200.3	1124	1400	987	2982	3638	3677
MSTRG.3945|Solyc02g078215.1	1	2	0	4	13	9
MSTRG.3943|Solyc02g078230.2	8159	8528	5484	10422	14861	11550
MSTRG.3946|Solyc02g078240.3	4111	4535	3135	134	199	164
MSTRG.3948|Solyc02g078260.3	11246	12670	8610	25569	35252	28567
MSTRG.3954|Solyc02g078270.3	628	707	373	2078	2745	2840
MSTRG.3955|Solyc02g078280.3	817	903	669	1264	1814	1359
MSTRG.3955|Solyc02g078285.1	14	54	45	69	57	139
Solyc02g078290.3|Solyc02g078290.3	10	9	6	35	46	38
MSTRG.3951|Solyc02g078300.3	643	759	454	1210	1704	1802
MSTRG.3952|Solyc02g078330.3	518	606	459	888	1217	1247
MSTRG.3953|Solyc02g078350.3	153	175	131	510	557	521
MSTRG.3956|Solyc02g078360.3	3095	3377	2278	8803	10958	10536
Solyc02g078370.1|Solyc02g078370.1	4	0	0	9	4	18
MSTRG.3957|Solyc02g078380.3	229	215	133	1305	1479	1247
MSTRG.3959|Solyc02g078390.3	437	527	500	420	361	332
MSTRG.3958|Solyc02g078410.1	418	529	262	1059	1146	1378
MSTRG.3960|Solyc02g078440.3	1892	1974	1363	3220	3664	3899
MSTRG.3961|Solyc02g078450.3	3602	4756	3692	293	333	217
MSTRG.3962|Solyc02g078460.3	2889	3354	2605	6845	9052	7978
MSTRG.3963|Solyc02g078470.3	1651	1865	1495	2674	3116	2968
MSTRG.3964|Solyc02g078480.3	5342	5628	4096	3713	4796	5171
MSTRG.3967|Solyc02g078490.3	1065	1162	1028	1644	2276	1957
MSTRG.3965|Solyc02g078500.2	400	501	332	1102	1633	1019
MSTRG.3966|Solyc02g078510.3	35	42	12	50	93	31
MSTRG.3968|Solyc02g078520.3	6859	7341	5132	15689	21152	16583
MSTRG.3968|Solyc02g078515.1	23	10	17	41	57	14
MSTRG.3969|Solyc02g078530.3	87	101	75	2729	3312	3471
MSTRG.3970|Solyc02g078540.3	10201	12543	8714	29805	38793	41014
MSTRG.3971|Solyc02g078550.3	3570	4157	2805	8427	11586	10326
MSTRG.3972|Solyc02g078560.3	4096	4932	3812	8560	11370	9864
MSTRG.3973|Solyc02g078570.3	424	439	318	11547	13682	15217
MSTRG.3974|Solyc02g078580.1	1922	2195	1396	4363	5096	4762
MSTRG.3975|Solyc02g078590.1	884	890	641	703	935	856
MSTRG.3976|Solyc02g078600.3	619	865	351	1740	2314	2466
Solyc02g078690.2|Solyc02g078690.2	45	41	7	355	358	313
Solyc02g078710.1|Solyc02g078710.1	9	8	11	0	0	8
Solyc02g078700.3|Solyc02g078700.3	53	106	68	87	154	155
MSTRG.3982|Solyc02g078670.3	12520	13745	11128	32554	44063	41241
MSTRG.3985|Solyc02g078720.3	905	893	690	474	568	713
MSTRG.3986|Solyc02g078750.3	2640	2538	1745	455	524	580
MSTRG.3987|Solyc02g078740.3	76	52	44	399	623	327
MSTRG.3984|Solyc02g078760.1	889	943	620	510	778	975
MSTRG.3990|Solyc02g078780.3	1169	1304	807	11132	15114	13644
MSTRG.3988|Solyc02g078790.3	3388	3574	2494	6564	8670	7447
MSTRG.3989	77	134	74	234	291	202
MSTRG.3991|Solyc02g078810.3	351	382	253	427	643	483
MSTRG.3992|Solyc02g078805.1	0	0	0	4	16	0
MSTRG.3992|Solyc02g078800.3	7070	7519	5056	7715	10244	9070
MSTRG.3994|Solyc02g078820.3	632	687	337	3642	4750	4553
MSTRG.3993|Solyc02g078830.3	2039	2294	1718	4326	5257	5179
MSTRG.3996|Solyc02g078840.3	689	661	611	4960	6422	5896
MSTRG.3995|Solyc02g078850.1	1504	1836	1607	15	12	32
MSTRG.3997|Solyc02g078860.3	3216	3648	2830	1540	2282	1424
MSTRG.3998|Solyc02g078890.1	45	36	46	634	1243	770
MSTRG.4000|Solyc02g078900.3	559	554	422	6289	8722	8005
MSTRG.3999|Solyc02g078880.3	2466	2631	1980	7155	9437	8775
MSTRG.4001|Solyc02g078910.3	1439	1711	1077	5187	6469	5616
MSTRG.4001|Solyc02g078920.3	32	52	36	94	66	131
MSTRG.4001|Solyc02g078930.2	14	0	0	23	8	17
MSTRG.4002|Solyc02g078940.3	2680	2783	2195	8064	9721	9749
MSTRG.4003|Solyc02g078950.3	923	1205	835	916	1213	1552
MSTRG.4004|Solyc02g078960.3	1109	1220	914	4777	6818	5919
MSTRG.4005|Solyc02g078970.3	3042	2994	2282	6942	8897	9223
MSTRG.4006|Solyc02g078980.3	1575	1824	1343	1947	2787	2576
MSTRG.4007|Solyc02g078990.3	2766	3155	2349	3681	4595	4484
MSTRG.4009|Solyc02g079010.3	109	220	92	1814	2350	3081
MSTRG.4008|Solyc02g079000.3	5657	6312	4452	4160	5638	5100
MSTRG.4011|Solyc02g079020.3	1664	1591	1019	3366	4521	3775
MSTRG.4011|Solyc02g079025.1	14	3	7	17	23	6
MSTRG.4010|Solyc02g079030.3	742	717	503	1759	2213	2241
MSTRG.4012|Solyc02g079040.3	3490	3791	2447	13094	21370	19476
MSTRG.4013|Solyc02g079050.3	411	433	346	2465	3081	2953
Solyc02g079070.3|Solyc02g079070.3	82	61	87	202	254	235
MSTRG.4016|Solyc02g079090.3	299	279	214	236	472	530
MSTRG.4016|Solyc02g079095.1	2	3	1	0	0	1
MSTRG.4014|Solyc02g079060.3	5828	6208	4674	17199	21297	21174
MSTRG.4017|Solyc02g079100.3	2535	2718	2052	5004	6670	6159
MSTRG.4018|Solyc02g079110.3	659	767	645	1905	2500	2302
Solyc02g079150.2|Solyc02g079150.2	7	32	9	20	89	64
Solyc02g079140.2|Solyc02g079140.2	10	18	4	172	240	120
MSTRG.4019|Solyc02g079130.3	1029	1143	884	1992	2878	2850
MSTRG.4020|Solyc02g079160.2	291	231	169	53	98	94
MSTRG.4021|Solyc02g079170.3	1217	1334	924	2750	3818	3853
MSTRG.4022|Solyc02g079190.3	10807	11365	8009	19217	24003	21936
MSTRG.4025|Solyc02g079200.1	0	0	0	2	0	0
MSTRG.4024|Solyc02g079210.3	6263	7653	5652	9942	13600	12502
MSTRG.4023|Solyc02g079220.3	3019	3139	2085	21991	30645	25731
MSTRG.4026|Solyc02g079240.1	5	8	0	176	356	165
MSTRG.4027|Solyc02g079230.3	1571	1549	1081	5042	7017	6266
MSTRG.4029|Solyc02g079250.3	6756	7621	5629	1731	2219	2085
MSTRG.4030|Solyc02g079255.1	6	6	2	9	8	7
MSTRG.4030|Solyc02g079260.2	544	532	387	1020	1289	1031
MSTRG.4028|Solyc02g079280.3	19	16	11	233	284	698
MSTRG.4031|Solyc02g079273.1	2942	3300	2508	1615	2004	1818
MSTRG.4031|Solyc02g079270.3	5	11	5	11	2	13
MSTRG.4031|Solyc02g079277.1	2	5	0	0	2	1
MSTRG.4032|Solyc02g079295.1	0	0	0	0	3	0
MSTRG.4032|Solyc02g079290.3	83	3	17	176	257	145
MSTRG.4033|Solyc02g079300.3	748	952	565	1102	1235	1117
MSTRG.4038|Solyc02g079350.3	9	7	0	330	362	366
MSTRG.4037|Solyc02g079340.3	710	1657	696	1414	3292	1934
MSTRG.4036|Solyc02g079310.2	4	10	4	337	641	775
MSTRG.4037|Solyc02g079320.3	707	24	560	1251	21	1552
MSTRG.4036|Solyc02g079330.3	42	55	26	251	408	93
MSTRG.4034|Solyc02g079360.2	3214	3572	2492	22066	26612	25797
Solyc02g079370.3|Solyc02g079370.3	220	267	222	5	5	13
Solyc02g079380.2|Solyc02g079380.2	323	528	367	436	895	705
MSTRG.4035|Solyc02g079390.3	933	1049	434	4428	5866	5202
MSTRG.4039|Solyc02g079400.3	2557	2719	1978	5919	7514	7265
MSTRG.4040|Solyc02g079410.2	1160	1226	924	5565	6924	6848
MSTRG.4042|Solyc02g079430.3	492	256	304	103	107	135
Solyc02g079490.3|Solyc02g079490.3	72	166	83	0	3	0
MSTRG.4041|Solyc02g079415.1	3575	4283	2931	7973	9988	9949
MSTRG.4046|Solyc02g079520.2	283	276	194	101	62	237
MSTRG.4047|Solyc02g079510.3	51	41	37	7699	7595	8455
MSTRG.4047|Solyc02g079500.4	1410	1589	664	3832	2461	2161
MSTRG.4050|Solyc02g079537.1	0	0	0	0	0	3
MSTRG.4049|Solyc02g079533.1	10	15	17	266	424	380
MSTRG.4052|Solyc02g079550.2	151	127	81	218	352	272
MSTRG.4054|Solyc02g079580.3	71	51	30	578	944	599
MSTRG.4053|Solyc02g079570.3	690	611	559	3526	8649	6779
Solyc02g079600.3|Solyc02g079600.3	37	24	14	23	69	41
MSTRG.4055|Solyc02g079590.3	541	646	319	12018	19053	16407
Solyc02g079710.3|Solyc02g079710.3	15	12	0	134	240	247
MSTRG.4059|Solyc02g079660.1	0	0	0	0	0	0
MSTRG.4060|Solyc02g079670.1	0	0	0	0	0	0
MSTRG.4061|Solyc02g079680.1	0	0	0	0	1	0
MSTRG.4058|Solyc02g079640.3	1513	1445	923	732	897	611
MSTRG.4056|Solyc02g079730.3	1265	1620	1101	661	1349	971
MSTRG.4057|Solyc02g079740.1	1135	1519	930	2704	3085	3241
MSTRG.4063|Solyc02g079750.3	1443	1697	1322	19477	23352	23780
MSTRG.4062|Solyc02g079760.3	3235	3711	2614	7203	8946	9337
MSTRG.4064|Solyc02g079770.3	15105	19113	15859	3138	3571	3454
MSTRG.4066|Solyc02g079790.3	195	231	92	3207	3217	3807
MSTRG.4065|Solyc02g079780.1	2570	2982	1913	1569	1998	2182
MSTRG.4069|Solyc02g079820.3	0	0	0	0	0	0
MSTRG.4068|Solyc02g079815.1	40	89	52	127	173	107
MSTRG.4070|Solyc02g079830.1	370	466	304	1082	1455	1374
MSTRG.4071|Solyc02g079840.2	142	97	0	742	659	532
MSTRG.4072|Solyc02g079850.3	1881	2227	1640	5670	8917	7432
Solyc02g079890.2|Solyc02g079890.2	41	0	25	0	0	0
MSTRG.4075|Solyc02g079920.3	668	602	573	432	439	602
MSTRG.4076|Solyc02g079930.3	155	183	104	469	658	322
MSTRG.4073|Solyc02g079860.1	0	0	0	1	1	1
MSTRG.4073|Solyc02g079880.3	4882	5294	3222	13631	16982	15792
MSTRG.4074|Solyc02g079870.3	251	238	259	512	623	586
MSTRG.4081|Solyc02g079980.3	632	789	373	479	366	572
Solyc02g080000.1|Solyc02g080000.1	2	0	0	0	0	0
Solyc02g079990.3|Solyc02g079990.3	30	60	61	14	72	55
MSTRG.4082|Solyc02g080030.1	0	0	0	14	0	21
MSTRG.4082|Solyc02g080050.1	7	0	0	2021	3172	2500
MSTRG.4082|Solyc02g080040.3	0	0	0	27	46	13
Solyc02g080020.1|Solyc02g080020.1	0	0	0	0	0	0
Solyc02g080010.2|Solyc02g080010.2	364	342	237	80	93	82
MSTRG.4080|Solyc02g079970.3	20889	23318	17220	15265	18726	17475
Solyc02g080090.1|Solyc02g080090.1	2	0	0	4	2	7
MSTRG.4084|Solyc02g080100.1	112	60	50	649	660	556
MSTRG.4086|Solyc02g080110.3	152	104	133	723	1148	978
MSTRG.4083|Solyc02g080070.3	6826	8645	7227	1447	2145	1450
MSTRG.4085|Solyc02g080080.3	636	867	564	41	69	49
MSTRG.4087|Solyc02g080120.2	1981	3094	1845	52	92	60
MSTRG.4077|Solyc02g079940.3	1641	2348	1398	690	683	670
MSTRG.4078|Solyc02g079950.3	642553	734065	549581	542	555	496
MSTRG.4079|Solyc02g079960.3	1059	1406	1021	1877	2312	1922
MSTRG.4088|Solyc02g080130.3	1633	1615	1231	7631	9942	10265
MSTRG.4090|Solyc02g080140.3	1164	1293	1123	2965	3841	3681
MSTRG.4089|Solyc02g080150.2	621	630	483	1427	1868	1968
MSTRG.4091|Solyc02g080160.3	955	1537	979	407	534	876
MSTRG.4092|Solyc02g080170.1	238	291	284	236	269	332
MSTRG.4092|Solyc02g080165.1	8	11	9	26	31	20
Solyc02g080180.1|Solyc02g080180.1	8	17	22	29	23	15
Solyc02g080240.1|Solyc02g080240.1	0	0	0	0	0	0
Solyc02g080250.2|Solyc02g080250.2	0	0	0	0	0	0
MSTRG.4097|Solyc02g080265.1	0	0	0	0	0	0
MSTRG.4103|Solyc02g080310.2	4881	4594	3397	2079	3317	2258
MSTRG.4103|Solyc02g080300.3	378	406	303	2994	2993	3604
MSTRG.4102|Solyc02g080355.1	0	0	0	0	0	0
MSTRG.4107|Solyc02g080400.2	1119	1780	630	5722	7643	6771
MSTRG.4110|Solyc02g080430.3	1503	1786	1350	2575	3248	3036
Solyc02g080460.2|Solyc02g080460.2	0	0	0	12	0	11
Solyc02g080465.1|Solyc02g080465.1	0	0	0	0	9	40
MSTRG.4117|Solyc02g080520.3	77	80	62	950	1298	1215
MSTRG.4123|Solyc02g080570.3	42001	49903	38203	3784	5456	4477
MSTRG.4125|Solyc02g080610.3	0	0	0	0	0	2364
MSTRG.4093|Solyc02g080190.3	1217	3033	983	57605	66090	63672
MSTRG.4094|Solyc02g080200.3	40845	43186	43020	91169	117171	106283
MSTRG.4094|Solyc02g080210.3	32076	35240	33074	152924	176189	178434
MSTRG.4095|Solyc02g080220.3	2452	2771	3007	6103	6609	5570
MSTRG.4096|Solyc02g080230.3	2013	2258	1518	422	549	605
MSTRG.4097|Solyc02g080260.3	1128	1216	776	0	0	0
MSTRG.4099|Solyc02g080270.3	1084	1122	745	5410	6870	6025
MSTRG.4098|Solyc02g080280.2	108	123	164	24	31	9
MSTRG.4103|Solyc02g080290.3	161	188	99	2546	4111	3166
MSTRG.4104|Solyc02g080320.3	1521	1839	1475	1444	1809	1936
MSTRG.4100|Solyc02g080330.3	1780	1448	934	21	39	14
MSTRG.4102|Solyc02g080340.3	1511	1620	935	3908	2945	4420
MSTRG.4102|Solyc02g080350.1	409	435	219	2254	5337	2267
MSTRG.4101|Solyc02g080360.1	17	5	10	420	503	493
MSTRG.4105|Solyc02g080370.3	2933	3456	2236	9837	12292	11319
MSTRG.4106|Solyc02g080380.3	2713	2432	1912	7448	9361	8440
MSTRG.4108|Solyc02g080410.3	1261	1267	1514	1220	1038	1155
MSTRG.4109|Solyc02g080420.3	8033	9525	6928	18194	22996	22103
MSTRG.4111|Solyc02g080440.3	8589	10708	7956	2304	2927	2859
MSTRG.4112|Solyc02g080450.1	57	40	29	1590	1857	2543
MSTRG.4114|Solyc02g080470.3	4141	4919	3567	8474	11878	10743
MSTRG.4113|Solyc02g080480.3	2293	2756	1713	3168	4327	4451
MSTRG.4115|Solyc02g080490.3	1161	1370	971	2251	3279	3151
MSTRG.4118|Solyc02g080500.3	3994	4319	3205	3429	5104	4493
MSTRG.4116|Solyc02g080510.1	4640	5056	3969	3640	3514	4260
MSTRG.4120|Solyc02g080530.3	10355	10463	6738	99972	121342	117823
MSTRG.4119|Solyc02g080540.1	283845	312348	232955	58	131	97
MSTRG.4121|Solyc02g080550.1	196	281	217	654	615	760
MSTRG.4122|Solyc02g080560.1	428	527	375	1007	969	1210
Solyc02g080580.1|Solyc02g080580.1	16	6	3	21	12	18
MSTRG.4124|Solyc02g080590.3	1322	1314	1112	2520	3126	2728
MSTRG.4125|Solyc02g080615.1	2034	2053	1412	6164	7378	5295
MSTRG.4126|Solyc02g080620.3	1677	1659	1402	2477	3285	3174
MSTRG.4128|Solyc02g080630.3	13098	13109	9788	53733	64744	64060
MSTRG.4129|Solyc02g080635.1	441	365	411	163	215	240
Solyc02g080870.2|Solyc02g080870.2	4	0	0	5	14	23
MSTRG.4137|Solyc02g080820.3	450	495	286	5853	7147	7196
MSTRG.4138|Solyc02g080890.3	139	170	43	2876	3465	4396
MSTRG.4142|Solyc02g080910.3	0	0	0	405	549	594
MSTRG.4141|Solyc02g080900.3	343	516	387	1889	2127	2295
MSTRG.4140|Solyc02g080880.3	3969	4292	3016	10371	13359	11252
MSTRG.4147|Solyc02g080970.3	831	1132	743	2576	2927	2903
MSTRG.4146|Solyc02g080950.2	2702	6136	2033	4632	3560	3624
MSTRG.4146|Solyc02g080940.3	3244	635	2797	109	2903	2574
MSTRG.4146|Solyc02g080960.2	1	1	2	1	0	0
MSTRG.4143|Solyc02g080990.2	10138	13012	9639	1436	1882	1820
MSTRG.4143|Solyc02g081000.1	3	6	2	2	6	3
MSTRG.4127|Solyc02g080640.3	41381	46105	33039	38828	46086	39396
MSTRG.4131|Solyc02g080660.3	3231	3375	2551	5500	7123	7306
Solyc02g080680.2|Solyc02g080680.2	0	0	0	0	0	0
Solyc02g080690.1|Solyc02g080690.1	0	0	0	0	0	0
Solyc02g080700.2|Solyc02g080700.2	0	0	0	0	0	0
Solyc02g080710.2|Solyc02g080710.2	0	0	0	0	0	0
Solyc02g080720.1|Solyc02g080720.1	0	0	0	0	0	0
Solyc02g080730.2|Solyc02g080730.2	0	0	0	0	0	0
Solyc02g080740.2|Solyc02g080740.2	0	0	0	0	0	0
Solyc02g080750.2|Solyc02g080750.2	0	0	0	0	0	0
Solyc02g080755.1|Solyc02g080755.1	0	0	0	0	0	0
Solyc02g080760.1|Solyc02g080760.1	0	0	0	0	0	0
MSTRG.4133|Solyc02g080790.3	0	0	0	6339	13577	7474
MSTRG.4134|Solyc02g080800.3	1360	1452	1061	5137	6660	6546
MSTRG.4131|Solyc02g080650.3	3	3	3	178	223	232
MSTRG.4130|Solyc02g080670.3	1256	1169	625	9749	13627	15898
MSTRG.4132|Solyc02g080780.3	10013	11095	8729	2359	3029	2956
MSTRG.4135|Solyc02g080810.3	196935	223433	169764	12423	15485	16113
MSTRG.4144|Solyc02g080995.1	518	642	460	1422	1724	1559
MSTRG.4145|Solyc02g081010.2	1240	1453	887	5203	7171	6342
MSTRG.4148|Solyc02g081030.3	9763	11421	8048	19354	29247	27372
Solyc02g081120.3|Solyc02g081120.3	250	267	123	4	17	0
MSTRG.4153|Solyc02g081130.2	257	284	317	0	8	0
MSTRG.4149|Solyc02g081040.3	71	86	25	3002	3850	3853
MSTRG.4149|Solyc02g081050.3	0	0	0	112	89	63
Solyc02g081081.1|Solyc02g081081.1	0	0	0	0	0	0
Solyc02g081110.1|Solyc02g081110.1	0	0	0	0	0	0
Solyc02g081086.1|Solyc02g081086.1	0	0	0	0	0	0
MSTRG.4150|Solyc02g081060.3	1762	2850	2649	9	9	7
MSTRG.4151|Solyc02g081070.3	2073	2332	1477	18535	24733	22716
MSTRG.4152|Solyc02g081080.3	1451	1506	1068	4298	5480	4838
MSTRG.4154|Solyc02g081140.3	2904	3101	2157	10432	12579	12036
MSTRG.4155|Solyc02g081150.1	5812	5990	4000	1428	1567	1893
MSTRG.4160|Solyc02g081160.3	8594	9999	7245	44550	57616	56915
MSTRG.4157|Solyc02g081180.2	52	59	40	1008	1227	1237
MSTRG.4156|Solyc02g081170.3	26435	31855	30126	1616	1855	1877
MSTRG.4159|Solyc02g081190.3	14883	16457	11543	23071	29186	32332
MSTRG.4158|Solyc02g081200.1	5372	6349	4366	4680	6100	6100
MSTRG.4162|Solyc02g081230.3	216	302	145	599	1062	882
MSTRG.4163|Solyc02g081210.3	723	896	679	2322	3104	3291
MSTRG.4161|Solyc02g081220.2	32	61	61	153	268	252
MSTRG.4165|Solyc02g081250.2	1236	1477	1037	4309	5816	4888
MSTRG.4165|Solyc02g081260.2	6	1	7	8	4	11
MSTRG.4164|Solyc02g081270.3	397	394	217	1599	1900	1915
MSTRG.4166|Solyc02g081300.3	6232	6721	4275	19389	24701	21830
MSTRG.4166|Solyc02g081280.1	61	85	58	81	117	94
MSTRG.4167|Solyc02g081290.3	13	4	0	0	0	0
MSTRG.4168|Solyc02g081310.3	2405	2724	1775	6147	7191	8017
MSTRG.4169|Solyc02g081320.3	714	741	655	2097	2491	2386
Solyc02g081800.1|Solyc02g081800.1	15	19	11	24	43	11
Solyc02g081770.1|Solyc02g081770.1	188	180	103	4	4	0
MSTRG.4200|Solyc02g081730.3	3919	4301	3017	5158	6742	7131
MSTRG.4205|Solyc02g081830.3	293	301	257	1719	2320	2173
MSTRG.4203|Solyc02g081810.3	7458	9375	6516	29890	39848	38443
MSTRG.4211|Solyc02g081860.2	0	0	0	0	0	0
MSTRG.4210|Solyc02g081840.3	371	452	301	1669	2089	1847
MSTRG.4211|Solyc02g081845.1	3042	2732	2105	1097	1398	1311
MSTRG.4212|Solyc02g081850.3	22	0	0	19	0	0
MSTRG.4172|Solyc02g081330.4	28374	30552	22585	2679	3559	3374
MSTRG.4181|Solyc02g081480.3	0	0	0	0	0	0
MSTRG.4181|Solyc02g081485.1	377	568	466	13	22	17
MSTRG.4190|Solyc02g081505.1	0	0	0	0	0	0
MSTRG.4192|Solyc02g081520.3	916	1125	812	2023	2878	2527
MSTRG.4183|Solyc02g081535.1	0	0	0	0	0	0
MSTRG.4184|Solyc02g081540.2	0	0	0	40	51	58
MSTRG.4187|Solyc02g081560.1	0	0	0	3	1	1
MSTRG.4194|Solyc02g081610.2	431	516	331	1167	1567	1549
MSTRG.4198|Solyc02g081680.3	1544	1978	1416	6220	7606	7360
MSTRG.4170|Solyc02g081340.3	836	878	673	196	204	265
MSTRG.4171|Solyc02g081350.3	5	0	0	64	40	48
MSTRG.4173|Solyc02g081360.3	1741	1839	1880	2873	4250	3046
MSTRG.4174|Solyc02g081380.3	2727	3088	2228	6928	8535	8412
MSTRG.4176|Solyc02g081390.3	3748	4188	3375	32105	39689	37923
MSTRG.4175|Solyc02g081400.3	5832	6447	5392	15243	19645	19811
MSTRG.4177|Solyc02g081410.3	3010	3549	2839	7339	8883	9070
MSTRG.4178|Solyc02g081420.3	661	620	502	1759	2034	1804
MSTRG.4179|Solyc02g081430.3	970	1118	711	7975	9985	9132
MSTRG.4179|Solyc02g081440.3	332	374	225	5466	6673	6837
MSTRG.4180|Solyc02g081445.1	40	62	10	4445	4627	7195
MSTRG.4182|Solyc02g081460.3	1715	1948	1521	4440	5977	5174
Solyc02g081470.3|Solyc02g081470.3	38	73	55	7	2	2
MSTRG.4190|Solyc02g081500.3	1557	1603	1198	67	173	173
MSTRG.4191|Solyc02g081510.2	11	12	21	61	47	34
MSTRG.4183|Solyc02g081530.1	148	240	108	1034	1311	1325
MSTRG.4186|Solyc02g081550.3	1091	1295	892	1366	2086	1824
MSTRG.4188|Solyc02g081570.3	4	7	0	600	643	682
MSTRG.4185|Solyc02g081580.3	2244	2123	1609	7458	9618	8610
MSTRG.4189|Solyc02g081590.3	3314	3240	2744	7220	9569	7537
MSTRG.4193|Solyc02g081600.3	960	1193	846	925	1133	1368
MSTRG.4195|Solyc02g081620.3	4360	4534	3025	9260	11154	10548
MSTRG.4199|Solyc02g081640.3	2744	2807	2588	4950	6578	6284
MSTRG.4196|Solyc02g081650.3	1577	1857	1367	2741	3030	2711
MSTRG.4197|Solyc02g081660.3	951	1367	794	2363	3210	2901
Solyc02g081670.1|Solyc02g081670.1	34	44	9	32	65	11
MSTRG.4202|Solyc02g081690.1	88	65	43	8812	10406	10198
MSTRG.4201|Solyc02g081700.1	5890	7040	4803	24237	28761	30321
MSTRG.4206|Solyc02g081890.3	63	43	47	754	864	774
MSTRG.4208|Solyc02g081880.3	3269	4923	3781	6423	8275	7936
MSTRG.4209|Solyc02g081900.3	2755	3403	2237	82	235	175
MSTRG.4213|Solyc02g081910.2	3268	4062	2976	4005	4871	4300
MSTRG.4214|Solyc02g081930.3	4730	3279	4706	1813	2374	2228
MSTRG.4214|Solyc02g081920.3	176	3130	74	226	178	296
MSTRG.4216|Solyc02g081940.3	2175	2575	1802	4537	6208	5215
MSTRG.4215|Solyc02g081950.3	874	1135	828	2562	2803	3046
MSTRG.4217|Solyc02g081960.3	4644	4431	2925	8709	11123	9925
MSTRG.4220|Solyc02g081970.3	948	986	691	14793	18706	17651
MSTRG.4218|Solyc02g081980.3	8618	9625	5551	119	219	239
MSTRG.4222|Solyc02g082010.2	1127	1313	1058	1459	2174	1890
MSTRG.4223|Solyc02g082020.3	1868	2412	1770	7073	8533	8990
MSTRG.4221|Solyc02g082000.3	31254	36241	26917	89768	111094	110459
MSTRG.4225|Solyc02g082030.3	3639	4346	3144	3005	3975	3861
MSTRG.4230|Solyc02g082070.3	133	72	48	9287	13399	10827
MSTRG.4227|Solyc02g082050.3	893	877	487	757	1072	856
MSTRG.4226|Solyc02g082060.2	3708	3342	2271	1320	1421	1226
MSTRG.4229	108	87	42	356	344	462
MSTRG.4231|Solyc02g082090.3	3	0	0	1409	2359	2274
MSTRG.4228|Solyc02g082080.1	8978	5725	5786	8750	8560	8449
MSTRG.4233|Solyc02g082100.3	3169	3094	2774	2800	3877	3713
MSTRG.4234|Solyc02g082110.3	1870	2083	1236	4121	5142	4973
MSTRG.4232|Solyc02g082120.3	1942	2422	1276	2133	2948	3659
MSTRG.4235|Solyc02g082130.2	3208	3759	2793	8561	11046	11223
MSTRG.4237|Solyc02g082150.1	98	28	35	193	190	291
MSTRG.4238|Solyc02g082155.1	36	32	19	54	99	115
MSTRG.4239|Solyc02g082160.2	144	164	89	343	469	249
MSTRG.4236|Solyc02g082140.3	3537	2978	2493	5240	6887	7384
MSTRG.4241|Solyc02g082180.3	10998	10659	6344	12481	15781	13818
MSTRG.4243|Solyc02g082210.3	945	1004	613	2099	2564	2365
MSTRG.4243|Solyc02g082215.1	1	1	14	2	2	29
MSTRG.4242|Solyc02g082190.3	14611	16460	13531	16188	20757	18616
MSTRG.4242|Solyc02g082200.3	14	14	17	3	3	3
MSTRG.4244|Solyc02g082240.1	27	8	6	1428	1723	1634
MSTRG.4245|Solyc02g082220.3	7188	8215	5190	23981	34625	29527
MSTRG.4246|Solyc02g082230.3	2049	2353	1727	6569	8626	8756
MSTRG.4247|Solyc02g082250.3	3318	3369	2744	6434	7154	7190
MSTRG.4248|Solyc02g082260.3	3514	3556	1974	29775	36640	35924
MSTRG.4249|Solyc02g082270.3	1237	1079	679	12636	16571	14729
MSTRG.4252|Solyc02g082290.3	7	14	7	187	224	252
Solyc02g082310.2|Solyc02g082310.2	7	3	0	28	44	41
MSTRG.4253|Solyc02g082300.3	86	102	56	239	307	219
Solyc02g082330.1|Solyc02g082330.1	3	0	3	26	15	12
MSTRG.4251|Solyc02g082285.1	0	0	0	0	0	0
MSTRG.4250|Solyc02g082280.3	3791	4035	2684	9448	13337	11367
MSTRG.4254|Solyc02g082340.3	7222	7908	5604	20999	26956	24516
MSTRG.4256|Solyc02g082360.3	195	107	175	1044	1232	1230
MSTRG.4255|Solyc02g082350.3	2704	3507	2589	6490	9349	9198
Solyc02g082410.3|Solyc02g082410.3	80	121	67	229	451	366
MSTRG.4257|Solyc02g082400.3	414	620	457	2327	3933	3276
MSTRG.4258|Solyc02g082420.3	899	945	762	1835	2307	2154
MSTRG.4259|Solyc02g082430.3	932	879	691	5738	8217	7738
Solyc02g082450.3|Solyc02g082450.3	74	43	16	67	72	80
MSTRG.4260|Solyc02g082440.2	1720	1576	888	4484	5158	3992
MSTRG.4260|Solyc02g082435.1	2	2	1	5	7	8
MSTRG.4261|Solyc02g082460.3	4915	5846	4041	14179	19959	17023
MSTRG.4262|Solyc02g082470.3	4869	5559	3823	10111	13805	12063
MSTRG.4263|Solyc02g082480.3	2141	2511	1551	8208	11099	9187
MSTRG.4265|Solyc02g082500.1	2352	2547	2554	4991	5389	6753
MSTRG.4265|Solyc02g082490.3	600	775	113	466	1588	1022
Solyc02g082520.2|Solyc02g082520.2	3	13	4	17	20	20
MSTRG.4264|Solyc02g082510.1	2323	2605	1852	5946	9533	8240
MSTRG.4271|Solyc02g082560.1	0	0	0	0	0	0
MSTRG.4266|Solyc02g082540.3	6597	6407	5060	16538	23736	19497
MSTRG.4269|Solyc02g082550.3	1695	2031	1318	2819	5583	4787
MSTRG.4270|Solyc02g082553.1	1	1	1	5	4	2
MSTRG.4271|Solyc02g082557.1	567	540	376	1765	2426	1705
MSTRG.4267|Solyc02g082570.2	3349	3956	3010	4786	6247	6058
MSTRG.4268|Solyc02g082590.3	512	572	459	1273	1828	1639
MSTRG.4268|Solyc02g082600.3	3	3	0	10	13	14
Solyc02g082615.1|Solyc02g082615.1	56	63	43	20	74	73
Solyc02g082620.1|Solyc02g082620.1	0	0	1	0	0	0
Solyc02g082610.1|Solyc02g082610.1	1	8	11	94	112	192
Solyc02g082613.1|Solyc02g082613.1	358	555	346	1113	1627	1514
Solyc02g082630.2|Solyc02g082630.2	53	67	47	82	150	120
MSTRG.4273|Solyc02g082650.3	195	314	222	357	356	348
MSTRG.4273|Solyc02g082617.1	5	4	6	9	14	22
MSTRG.4273|Solyc02g082660.3	2526	2736	1876	4288	5687	5337
MSTRG.4274|Solyc02g082670.3	976	960	740	6474	8065	8356
MSTRG.4272|Solyc02g082680.3	3071	3223	2216	4549	6159	5149
MSTRG.4275|Solyc02g082710.3	557	589	523	1961	2396	2510
MSTRG.4276|Solyc02g082720.3	102	85	71	321	368	299
MSTRG.4277|Solyc02g082690.3	3197	3291	2614	8500	10246	10457
MSTRG.4278	1485	1795	1647	286	324	341
MSTRG.4279|Solyc02g082700.3	8622	10307	7932	20265	25691	27219
MSTRG.4281|Solyc02g082740.1	268	264	186	4391	3799	3859
MSTRG.4283|Solyc02g082750.3	0	22	28	238	317	446
MSTRG.4280|Solyc02g082730.3	2307	2598	1714	6239	7517	6845
MSTRG.4285|Solyc02g082767.1	0	4	0	3	15	4
MSTRG.4285|Solyc02g082770.3	2930	3437	2612	6430	10391	7363
MSTRG.4285|Solyc02g082763.1	3	10	3	13	14	18
MSTRG.4288|Solyc02g082820.3	129	117	74	2895	3071	3838
MSTRG.4286|Solyc02g082810.3	1179	1315	1024	2331	3152	2821
MSTRG.4284|Solyc02g082800.3	11907	12990	9052	31856	41292	38959
MSTRG.4287|Solyc02g082830.2	1945	2518	1476	11256	13433	12464
MSTRG.4282|Solyc02g082760.3	192735	207170	152336	37091	46836	46912
MSTRG.4291|Solyc02g082840.3	3515	4110	2763	8134	11664	10064
MSTRG.4289|Solyc02g082850.3	1126	1320	722	2364	3513	3037
MSTRG.4290|Solyc02g082870.3	49	76	15	2909	4224	5039
MSTRG.4294|Solyc02g082880.2	20	0	3	3929	3992	3953
MSTRG.4292|Solyc02g082860.3	1578	2004	1603	3036	3592	3931
MSTRG.4296|Solyc02g082920.3	122	92	49	943	1856	1490
MSTRG.4295|Solyc02g082900.3	438	472	270	9829	12952	11586
MSTRG.4295|Solyc02g082890.1	0	6	0	10	1	7
MSTRG.4299|Solyc02g082950.3	0	22	19	374	531	518
MSTRG.4298|Solyc02g082940.3	10	0	4	518	658	968
MSTRG.4300|Solyc02g082960.3	10	9	7	11508	10124	10459
MSTRG.4297|Solyc02g082930.3	1725	1867	1219	278	232	198
MSTRG.4301|Solyc02g082970.1	515	654	479	1438	1455	1424
Solyc02g083000.1|Solyc02g083000.1	40	21	0	7	26	21
MSTRG.4304|Solyc02g083020.1	14	7	21	114	137	236
MSTRG.4302|Solyc02g082985.1	37	42	32	345	387	366
MSTRG.4303	556	877	684	4161	5061	4873
MSTRG.4305|Solyc02g083040.1	12	4	11	199	156	209
Solyc02g083050.1|Solyc02g083050.1	5	17	9	3	13	10
Solyc02g083060.1|Solyc02g083060.1	9	15	0	28	32	16
Solyc02g083070.2|Solyc02g083070.2	46	49	55	104	129	98
Solyc02g083080.1|Solyc02g083080.1	33	49	30	20	80	48
MSTRG.4306|Solyc02g083090.1	85	104	89	173	298	261
MSTRG.4308|Solyc02g083120.2	92	83	31	413	540	344
MSTRG.4307|Solyc02g083110.1	2473	2708	1984	2548	2939	3105
MSTRG.4309|Solyc02g083140.3	6385	8367	5639	3289	2909	3416
MSTRG.4309|Solyc02g083130.3	66	91	47	2550	4298	3661
MSTRG.4310|Solyc02g083150.3	1872	2007	1309	3255	3985	3606
MSTRG.4311|Solyc02g083190.1	87	88	71	289	395	285
MSTRG.4313|Solyc02g083180.3	1383	1601	1333	3527	4932	4202
MSTRG.4314|Solyc02g083170.3	361	305	229	2097	2144	1856
MSTRG.4312|Solyc02g083220.2	1837	2246	1599	3097	3934	3680
MSTRG.4315|Solyc02g083250.3	1919	2104	1015	8616	10211	8241
MSTRG.4316|Solyc02g083260.3	623	672	473	2804	3792	3418
MSTRG.4317|Solyc02g083270.4	9413	10372	8079	4841	6084	6432
MSTRG.4318|Solyc02g083280.3	17417	17722	15620	937	1056	946
MSTRG.4319|Solyc02g083285.1	41	26	22	40	116	69
MSTRG.4320|Solyc02g083290.3	7511	7841	5341	8729	11025	9436
MSTRG.4321|Solyc02g083310.3	3603	4527	3454	5154	7166	5466
MSTRG.4322|Solyc02g083330.1	22	19	31	81	49	73
MSTRG.4324|Solyc02g083320.3	3571	4090	2782	9185	11257	10989
MSTRG.4326|Solyc02g083370.1	0	0	0	1	0	0
MSTRG.4326|Solyc02g083360.1	331	279	254	1158	1463	1433
MSTRG.4327|Solyc02g083380.3	404	456	384	5229	6399	5779
MSTRG.4327|Solyc02g083375.1	7	9	9	104	123	105
MSTRG.4329|Solyc02g083400.3	254	302	203	2893	3588	3121
MSTRG.4328|Solyc02g083390.3	1320	1633	1163	6522	7795	8335
MSTRG.4323|Solyc02g083340.3	14	12	2	7	12	6
MSTRG.4323|Solyc02g083345.1	7394	8067	5994	5346	8101	6142
MSTRG.4325|Solyc02g083350.3	16363	16526	11087	29810	43368	32538
MSTRG.4330|Solyc02g083410.3	10027	11991	8621	2538	2940	2791
MSTRG.4331|Solyc02g083420.3	2504	2831	2069	8473	11536	11200
MSTRG.4332|Solyc02g083430.1	798	741	577	2636	3724	2645
MSTRG.4334	0	1	0	1	2	1
MSTRG.4333|Solyc02g083450.3	685	743	475	1182	1744	1576
MSTRG.4338|Solyc02g083490.3	40	72	6	4368	6128	5760
MSTRG.4335|Solyc02g083460.3	526	622	305	8091	12658	12428
MSTRG.4336|Solyc02g083470.3	2055	2300	1698	8034	10404	9728
MSTRG.4339|Solyc02g083527.1	17	17	6	333	240	426
MSTRG.4340|Solyc02g083500.3	12356	16004	11477	1993	2290	2408
MSTRG.4342|Solyc02g083520.2	0	0	0	94	124	147
MSTRG.4341|Solyc02g083510.3	264	268	269	164	204	211
MSTRG.4340|Solyc02g083523.1	1	2	1	0	3	2
Solyc02g083550.2|Solyc02g083550.2	11	24	12	21	14	26
MSTRG.4343|Solyc02g083540.3	3514	4811	3365	7587	9783	9878
MSTRG.4344|Solyc02g083560.3	1480	1648	1158	7990	10243	9446
MSTRG.4345|Solyc02g083570.3	18257	21064	17561	19358	23148	23965
MSTRG.4346|Solyc02g083580.4	1747	1935	1351	8960	10987	12023
MSTRG.4349|Solyc02g083600.3	244	330	246	845	968	903
MSTRG.4350|Solyc02g083610.3	83	84	53	1032	1452	1124
MSTRG.4348|Solyc02g083620.3	1011	1554	909	1233	1349	1283
MSTRG.4347|Solyc02g083590.3	17272	19594	14377	15342	19428	18016
MSTRG.4351|Solyc02g083630.3	1433	1473	944	4547	4972	5023
MSTRG.4352|Solyc02g083640.3	70	60	41	2223	2899	3509
MSTRG.4353|Solyc02g083650.3	1330	1537	1084	2636	2930	3242
MSTRG.4357|Solyc02g083690.2	0	0	0	7	3	9
MSTRG.4357|Solyc02g083700.3	342	278	177	1198	1558	1238
MSTRG.4356|Solyc02g083660.1	0	0	1	0	1	0
MSTRG.4355|Solyc02g083670.3	3237	3193	2317	41219	51491	48024
MSTRG.4360|Solyc02g083720.3	317	319	140	829	1238	1245
MSTRG.4360|Solyc02g083725.1	3	1	6	3	1	1
MSTRG.4358|Solyc02g083710.3	8550	9597	6883	23664	30310	30318
MSTRG.4361|Solyc02g083740.2	2356	2689	2284	6106	7221	7810
MSTRG.4362|Solyc02g083750.1	0	0	0	0	0	0
MSTRG.4363|Solyc02g083760.3	2130	2373	1873	4219	5028	5180
MSTRG.4364|Solyc02g083765.1	0	0	0	0	0	0
MSTRG.4365|Solyc02g083770.3	0	0	0	0	0	0
MSTRG.4364|Solyc02g083780.2	840	1260	859	2501	3345	2811
MSTRG.4364|Solyc02g083775.1	3	2	2	1	10	3
MSTRG.4367|Solyc02g083790.3	609	772	398	5695	6657	7170
MSTRG.4367|Solyc02g083800.3	0	0	0	0	0	0
MSTRG.4366|Solyc02g083785.1	536	650	465	498	718	715
MSTRG.4380|Solyc02g083990.3	2530	2794	2311	7572	10352	9798
Solyc02g084005.1|Solyc02g084005.1	0	0	16	16	31	44
Solyc02g084010.1|Solyc02g084005.1	1	0	5	6	21	30
MSTRG.4383|Solyc02g084000.3	647	655	641	1287	1675	1431
MSTRG.4384|Solyc02g084020.3	1493	1666	1235	4210	4937	5171
MSTRG.4389|Solyc02g084075.1	5	0	0	0	0	0
Solyc02g084090.2|Solyc02g084090.2	4	0	0	0	0	0
Solyc02g084200.2|Solyc02g084200.2	8	0	0	98	149	140
MSTRG.4385|Solyc02g084030.3	3490	3874	2998	3292	4712	4930
MSTRG.4386|Solyc02g084037.1	1757	1817	1149	4305	5814	4154
Solyc02g084110.1|Solyc02g084110.1	0	0	2	19	16	4
Solyc02g084140.2|Solyc02g084140.2	0	0	0	0	13	15
Solyc02g084180.2|Solyc02g084180.2	0	0	5	0	2	5
Solyc02g084120.2|Solyc02g084120.2	33	22	27	54	66	41
Solyc02g084117.1|Solyc02g084117.1	15	19	16	30	22	31
Solyc02g084130.3|Solyc02g084130.3	9	5	10	42	26	26
Solyc02g084150.1|Solyc02g084150.1	10	4	6	58	27	7
Solyc02g084160.2|Solyc02g084160.2	18	21	15	42	82	88
Solyc02g084170.2|Solyc02g084170.2	3	21	13	35	42	27
Solyc02g084163.1|Solyc02g084163.1	12	0	6	34	40	49
Solyc02g084167.1|Solyc02g084167.1	7	6	4	30	69	35
MSTRG.4390|Solyc02g084210.1	168	179	106	237	322	455
MSTRG.4391|Solyc02g084220.3	496	692	446	1570	1785	1803
MSTRG.4393|Solyc02g084230.2	1292	1463	1214	4203	5317	5224
Solyc02g084260.2|Solyc02g084260.2	0	0	0	0	5	0
Solyc02g084270.2|Solyc02g084270.2	0	0	0	0	0	0
Solyc02g084265.1|Solyc02g084265.1	11	14	17	44	49	46
MSTRG.4392|Solyc02g084240.3	1007	922	769	5447	6687	5216
Solyc02g084290.2|Solyc02g084290.2	0	0	9	12	14	0
Solyc02g084310.2|Solyc02g084310.2	0	0	0	0	17	4
Solyc02g084300.1|Solyc02g084300.1	2	13	3	43	19	20
MSTRG.4394|Solyc02g084280.3	136	233	194	1161	1594	1659
MSTRG.4394|Solyc02g084285.1	0	0	0	0	0	0
Solyc02g084315.1|Solyc02g084315.1	13	7	9	32	21	35
Solyc02g084330.3|Solyc02g084330.3	45	34	24	91	49	66
MSTRG.4398|Solyc02g084350.3	0	0	0	268	223	240
MSTRG.4398|Solyc02g084345.1	139	130	84	945	935	846
MSTRG.4395|Solyc02g084340.2	1833	1809	1356	3982	5413	4767
MSTRG.4396|Solyc02g084360.3	20446	21343	16376	20796	27847	25170
MSTRG.4396|Solyc02g084365.1	6	5	0	41	73	98
MSTRG.4397|Solyc02g084370.1	161	147	61	3611	4807	4747
MSTRG.4399|Solyc02g084380.3	344	472	261	1319	1477	1366
MSTRG.4400|Solyc02g084390.3	3460	3600	2249	10634	14368	12386
MSTRG.4401|Solyc02g084400.3	1240	1275	920	640	1017	1064
Solyc02g083815.1|Solyc02g083815.1	0	0	0	3	4	0
Solyc02g083830.2|Solyc02g083830.2	0	0	0	0	0	0
Solyc02g083840.1|Solyc02g083840.1	0	0	0	0	0	0
MSTRG.4371|Solyc02g083870.3	0	0	0	1565	2114	2689
MSTRG.4377|Solyc02g083890.3	225	196	167	4007	4928	5529
MSTRG.4376|Solyc02g083910.3	0	0	0	4	10	3
MSTRG.4375|Solyc02g083930.1	0	4	0	115	127	269
Solyc02g083950.3|Solyc02g083950.3	0	0	0	0	0	0
MSTRG.4368|Solyc02g083810.3	478209	546226	460797	770	971	946
MSTRG.4369|Solyc02g083820.1	3170	4104	3064	5798	7825	8841
MSTRG.4370|Solyc02g083835.1	5633	5870	2511	5492	7795	4826
MSTRG.4373|Solyc02g083850.3	94	115	53	1009	1624	1045
MSTRG.4372|Solyc02g083860.3	1303	1471	798	578	846	801
MSTRG.4374|Solyc02g083880.3	42	75	16	5175	6632	6980
MSTRG.4378|Solyc02g083900.3	10270	10105	7838	21899	32607	21996
MSTRG.4376|Solyc02g083920.1	5	13	0	271	221	284
MSTRG.4379|Solyc02g083940.3	349	434	309	1016	1296	1322
MSTRG.4381|Solyc02g083960.3	2761	3603	3485	3118	4560	4092
MSTRG.4382|Solyc02g083980.3	6116	6116	4905	295	431	467
MSTRG.4408|Solyc02g084500.2	1442	1647	1466	3463	3995	3874
MSTRG.4410|Solyc02g084540.3	327	431	346	236	343	251
MSTRG.4409|Solyc02g084510.3	2629	3149	2055	6078	7919	6709
MSTRG.4409|Solyc02g084520.3	20	40	3	19	113	4
MSTRG.4409|Solyc02g084530.2	7	4	0	0	6	9
MSTRG.4411|Solyc02g084550.3	1697	1730	1375	3215	4007	4415
MSTRG.4412|Solyc02g084560.3	322	295	305	369	512	500
MSTRG.4413|Solyc02g084570.3	4672	4700	3695	9586	12586	9853
MSTRG.4415|Solyc02g084580.2	45	41	91	12	24	41
MSTRG.4414	56	53	36	12	20	20
MSTRG.4418|Solyc02g084590.3	1374	1516	1189	1603	1573	1780
MSTRG.4416|Solyc02g084600.3	171	301	122	586	851	789
MSTRG.4417	127	107	95	491	574	536
MSTRG.4419|Solyc02g084610.1	905	928	572	2354	2397	2382
MSTRG.4420|Solyc02g084620.3	2460	2505	1936	3565	4289	4217
MSTRG.4421|Solyc02g084630.3	726	871	586	1210	1751	1319
MSTRG.4425|Solyc02g084650.3	0	0	0	0	0	0
MSTRG.4425|Solyc02g084640.3	4749	4992	4040	1420	1372	1781
MSTRG.4424|Solyc02g084680.2	87	97	54	703	851	884
MSTRG.4422|Solyc02g084660.3	1067	1183	886	4937	6204	5379
MSTRG.4423|Solyc02g084670.3	38	17	18	228	266	205
MSTRG.4426|Solyc02g084690.3	5428	5602	4056	17403	21729	20193
MSTRG.4427|Solyc02g084700.3	1983	1844	1551	6136	7566	6676
MSTRG.4406|Solyc02g084455.1	0	3	0	0	0	0
Solyc02g084470.1|Solyc02g084470.1	0	0	0	0	0	0
MSTRG.4402|Solyc02g084410.3	5306	5892	3755	166	174	68
MSTRG.4403|Solyc02g084420.3	1512	1470	839	211	290	249
MSTRG.4403|Solyc02g084430.3	24	24	1	1	2	19
MSTRG.4404|Solyc02g084440.3	787737	853796	659682	191	344	331
MSTRG.4405|Solyc02g084450.3	1387	1395	1104	1380	1845	1297
MSTRG.4407|Solyc02g084480.2	8456	9238	6586	12072	15927	12832
MSTRG.4429|Solyc02g084720.3	10298	10865	7453	29598	43653	39175
MSTRG.4430|Solyc02g084710.3	692	734	517	1511	1841	2114
MSTRG.4428|Solyc02g084730.3	92	78	33	133	289	219
MSTRG.4432|Solyc02g084740.3	429	369	176	5664	7786	8276
MSTRG.4431|Solyc02g084750.3	9402	11210	8370	2107	3079	3063
MSTRG.4434|Solyc02g084770.3	145	156	80	1777	1825	1739
MSTRG.4435|Solyc02g084800.3	0	9	0	53938	64279	71159
MSTRG.4435|Solyc02g084780.3	0	0	0	23917	17388	14424
MSTRG.4435|Solyc02g084790.3	0	0	0	15445	22220	16566
MSTRG.4433|Solyc02g084760.3	3613	3763	3117	10404	13645	13228
MSTRG.4436|Solyc02g084810.3	1027	1179	778	3418	4164	4312
Solyc02g084840.3|Solyc02g084840.3	69	65	47	0	0	14
MSTRG.4437|Solyc02g084850.3	18	47	40	6016	7748	3454
MSTRG.4440|Solyc02g084830.3	613	773	586	2151	2287	2156
MSTRG.4440|Solyc02g084820.3	1693	1776	1159	4945	6888	6273
MSTRG.4439|Solyc02g084870.3	467	594	363	2717	3652	3464
MSTRG.4442|Solyc02g084880.3	155	218	95	3232	3787	3305
MSTRG.4443|Solyc02g084890.2	493	532	541	4232	6661	7840
MSTRG.4441|Solyc02g084900.2	165	79	50	2671	3611	3805
MSTRG.4445|Solyc02g084960.1	29	24	11	350	463	521
MSTRG.4444|Solyc02g084950.3	332	281	217	3527	4178	3824
Solyc02g084970.3|Solyc02g084970.3	38	53	52	16	16	23
MSTRG.4450|Solyc02g084980.3	95	105	55	4941	5606	8309
MSTRG.4447|Solyc02g084930.3	4514	4351	3444	3003	4030	4225
MSTRG.4448|Solyc02g084940.1	0	0	0	1	1	1
MSTRG.4446|Solyc02g084920.3	7335	8004	5988	26658	32710	34249
MSTRG.4452|Solyc02g085005.1	26	37	10	90	66	94
MSTRG.4451|Solyc02g085000.3	977	1084	783	2072	3153	3085
MSTRG.4453|Solyc02g085010.1	156	103	78	1720	2844	3451
MSTRG.4449|Solyc02g084990.3	12575	12335	8174	6569	9567	8487
MSTRG.4457|Solyc02g085035.1	0	0	0	0	0	0
MSTRG.4455|Solyc02g085020.3	778	810	482	24	16	39
MSTRG.4456|Solyc02g085025.1	23	28	12	9	20	12
MSTRG.4457|Solyc02g085030.3	1702	2291	1608	15032	21700	16812
MSTRG.4454|Solyc02g085040.3	3741	4155	2943	10649	13210	13642
MSTRG.4458|Solyc02g085050.3	1472	1558	1250	7778	9429	9969
MSTRG.4462|Solyc02g085130.3	416	391	211	1255	1691	1683
MSTRG.4461|Solyc02g085110.3	1043	1393	754	5492	7761	6975
MSTRG.4461|Solyc02g085120.3	3160	3186	2104	8666	10078	8733
MSTRG.4459|Solyc02g085090.1	378	223	189	544	1893	919
MSTRG.4459|Solyc02g085080.3	1258	1585	980	2265	1537	2144
MSTRG.4460|Solyc02g085100.3	25052	29140	24275	2937	3851	3509
MSTRG.4463|Solyc02g085150.3	97	143	84	123	120	133
MSTRG.4464|Solyc02g085160.1	357	326	182	0	8	9
MSTRG.4465|Solyc02g085140.3	2471	2814	2284	5069	8384	7415
MSTRG.4466|Solyc02g085190.2	49	51	32	288	306	384
MSTRG.4467|Solyc02g085170.3	82	58	48	344	472	370
MSTRG.4468|Solyc02g085180.4	343	309	159	4157	5875	4382
MSTRG.4469|Solyc02g085220.3	2498	3548	3112	1979	2655	2391
MSTRG.4470|Solyc02g085210.1	0	0	0	57	0	0
MSTRG.4471|Solyc02g085230.3	1252	1689	866	5508	6838	6661
MSTRG.4472|Solyc02g085280.1	872	947	808	3937	4531	4569
MSTRG.4473|Solyc02g085240.3	231	299	173	580	589	632
MSTRG.4473|Solyc02g085245.1	0	0	0	0	0	0
MSTRG.4474|Solyc02g085250.3	3423	4237	3475	2215	3004	2484
MSTRG.4491|Solyc02g085290.3	4674	6513	4708	394	419	403
MSTRG.4492|Solyc02g085285.1	0	0	0	0	0	0
MSTRG.4492|Solyc02g085310.3	1381	991	2339	2751	3925	3770
MSTRG.4492|Solyc02g085315.1	0	0	0	0	0	0
MSTRG.4492|Solyc02g085320.1	816	854	683	7350	9721	9193
MSTRG.4492|Solyc02g085300.3	2437	3987	938	8044	9834	9127
MSTRG.4475|Solyc02g085340.1	3079	3663	2645	3154	4207	3709
MSTRG.4479|Solyc02g085360.3	159	215	128	687	843	746
MSTRG.4478|Solyc02g085375.1	0	0	0	0	0	0
MSTRG.4477|Solyc02g085370.3	539	657	395	920	1198	1049
MSTRG.4480|Solyc02g085380.3	0	13	14	38	41	48
MSTRG.4481|Solyc02g085390.3	631	744	508	3355	4559	4153
MSTRG.4482|Solyc02g085400.3	1701	1933	1205	72	84	108
MSTRG.4476|Solyc02g085350.3	19854	22726	16118	45555	60715	59157
Solyc02g086402.1|Solyc02g086402.1	5	5	6	14	33	18
MSTRG.4554|Solyc02g086430.3	258	189	123	2804	3094	3396
MSTRG.4555|Solyc02g086450.1	44	79	36	204	230	244
MSTRG.4556|Solyc02g086440.3	3273	3477	2684	3712	4832	3870
MSTRG.4556|Solyc02g086445.1	0	0	0	0	0	0
MSTRG.4557|Solyc02g086470.3	1362	1733	1093	1338	1541	1641
Solyc02g086490.3|Solyc02g086490.3	41	47	21	0	0	0
MSTRG.4563|Solyc02g086460.3	23784	29009	24629	119024	188285	138871
MSTRG.4564|Solyc02g086463.1	11	5	10	53	92	62
MSTRG.4565|Solyc02g086467.1	15	21	22	111	280	67
MSTRG.4560|Solyc02g086510.3	0	1	1	1	0	0
MSTRG.4560|Solyc02g086513.1	0	2	1	1	0	0
MSTRG.4559|Solyc02g086500.3	3062	3427	2463	7657	10262	8211
MSTRG.4560|Solyc02g086517.1	1518	1442	1211	2722	3594	3690
Solyc02g086530.3|Solyc02g086530.3	180	162	47	146	177	129
MSTRG.4558|Solyc02g086520.3	4096	4552	2837	8235	10093	8927
MSTRG.4561|Solyc02g086540.2	932	853	804	2388	3238	3110
MSTRG.4561|Solyc02g086550.3	217	349	144	650	862	492
Solyc02g086580.3|Solyc02g086580.3	8	4	0	0	0	8
Solyc02g086585.1|Solyc02g086585.1	176	172	128	83	135	77
MSTRG.4562|Solyc02g086560.3	2623	3248	2220	1546	2382	2164
MSTRG.4562|Solyc02g086570.2	88	135	61	320	437	321
MSTRG.4566|Solyc02g086590.3	1003	980	733	4606	6854	5759
MSTRG.4568|Solyc02g086600.3	562	641	470	3682	4823	4773
MSTRG.4570|Solyc02g086620.3	0	0	0	0	0	0
MSTRG.4570|Solyc02g086625.1	0	0	10	4	6	4
MSTRG.4570|Solyc02g086630.2	195	168	147	1233	1825	1262
MSTRG.4567|Solyc02g086610.3	3504	3835	2896	5562	7181	7078
MSTRG.4569|Solyc02g086640.3	12	571	408	1144	2056	1068
MSTRG.4569|Solyc02g086645.1	959	792	339	1231	780	1942
MSTRG.4571|Solyc02g086650.3	44361	46832	35101	140	264	199
MSTRG.4572|Solyc02g086660.3	2726	2873	2439	6166	8407	7308
MSTRG.4574|Solyc02g086670.3	6384	6864	4655	5917	7649	7378
MSTRG.4573|Solyc02g086700.3	4	4	11	603	849	402
MSTRG.4575|Solyc02g086680.3	6113	7074	5304	1763	2312	2197
MSTRG.4576|Solyc02g086710.3	11292	13704	9166	2913	3820	3408
Solyc02g085440.3|Solyc02g085440.3	0	0	0	30	23	10
Solyc02g085495.1|Solyc02g085495.1	0	0	0	0	0	0
MSTRG.4489|Solyc02g085500.3	0	0	0	165	150	123
MSTRG.4490|Solyc02g085510.1	0	0	0	15	15	47
MSTRG.4493|Solyc02g085535.1	0	0	0	0	0	0
Solyc02g085550.2|Solyc02g085550.2	0	0	0	0	4	0
MSTRG.4500|Solyc02g085610.3	848	893	745	2409	2779	2727
MSTRG.4501|Solyc02g085630.3	0	0	0	697	737	939
MSTRG.4504|Solyc02g085655.1	46	42	43	302	345	306
MSTRG.4507|Solyc02g085690.3	409	556	441	798	1169	1069
MSTRG.4508|Solyc02g085710.3	0	0	0	0	0	0
MSTRG.4508|Solyc02g085705.1	0	6	0	14	17	25
MSTRG.4510|Solyc02g085745.1	38704	40358	31002	202	377	253
MSTRG.4514|Solyc02g085830.3	0	0	0	0	0	0
MSTRG.4514|Solyc02g085837.1	0	0	0	0	0	0
MSTRG.4516|Solyc02g085850.1	132	97	26	414	906	791
MSTRG.4520|Solyc02g094860.2	0	0	0	9849	13351	15428
MSTRG.4520|Solyc02g085880.2	0	0	0	5359	7506	7625
MSTRG.4519|Solyc02g085910.3	0	0	0	392	440	338
Solyc02g085960.1|Solyc02g085960.1	0	0	0	0	0	0
Solyc02g085970.1|Solyc02g085970.1	0	0	0	0	0	0
Solyc02g086000.2|Solyc02g086000.2	0	0	0	0	0	0
Solyc02g086010.2|Solyc02g086010.2	0	0	0	14	11	10
Solyc02g086020.1|Solyc02g086020.1	0	0	0	0	0	0
Solyc02g086030.1|Solyc02g086030.1	0	0	0	0	3	0
Solyc02g086040.2|Solyc02g086040.2	0	0	0	0	4	0
MSTRG.4529|Solyc02g086090.3	0	0	0	0	0	0
MSTRG.4532|Solyc02g086130.3	4732	5324	3498	4088	5764	5345
MSTRG.4540|Solyc02g086160.3	0	1	0	1	0	0
Solyc02g086190.2|Solyc02g086190.2	0	0	0	2	4	10
MSTRG.4542|Solyc02g086213.1	8	0	2	326	820	895
MSTRG.4541|Solyc02g086217.1	0	0	0	0	0	0
MSTRG.4535|Solyc02g086225.1	3252	2566	2150	3471	3533	3888
MSTRG.4544|Solyc02g086250.3	455	386	298	803	809	904
MSTRG.4545|Solyc02g086270.3	676	436	280	7505	10423	8001
MSTRG.4545|Solyc02g086280.3	0	1	0	29	29	51
Solyc02g086310.1|Solyc02g086310.1	0	0	0	21	40	21
MSTRG.4553|Solyc02g086315.1	0	0	0	0	0	0
MSTRG.4549|Solyc02g086360.3	1683	1314	1421	2340	3255	2709
MSTRG.4552|Solyc02g086380.1	0	0	0	0	0	0
MSTRG.4483|Solyc02g085420.3	16280	17876	11594	51669	67417	58856
Solyc02g085430.3|Solyc02g085430.3	135	112	55	110	196	114
MSTRG.4484	48	85	64	351	472	489
MSTRG.4485|Solyc02g085450.1	131	120	63	378	601	424
MSTRG.4485|Solyc02g085460.1	17	23	6	39	46	81
MSTRG.4486|Solyc02g085470.3	468	498	364	1589	1901	1752
MSTRG.4487|Solyc02g085480.3	452	508	346	175	248	230
MSTRG.4488|Solyc02g085490.2	882	1083	945	5	16	42
MSTRG.4495|Solyc02g085520.3	12969	15153	11050	3482	4093	4266
Solyc02g085530.2|Solyc02g085530.2	16	5	10	22	15	39
MSTRG.4494|Solyc02g085540.1	6067	6179	4262	17845	21707	21322
MSTRG.4496|Solyc02g085560.3	478	556	410	2954	3992	3369
MSTRG.4499|Solyc02g085570.3	6540	6984	5158	14202	18501	17623
MSTRG.4497|Solyc02g085580.3	970	1063	816	3016	4238	3698
Solyc02g085590.3|Solyc02g085590.3	46	10	14	17	4	25
MSTRG.4498|Solyc02g085600.1	1510	1531	1056	1920	2592	2129
Solyc02g085620.3|Solyc02g085620.3	62	43	36	96	89	156
MSTRG.4503|Solyc02g085640.3	2492	2934	2419	14535	18407	17064
MSTRG.4502|Solyc02g085650.3	248	279	211	1237	1549	1485
Solyc02g085660.1|Solyc02g085660.1	12	11	0	140	110	161
MSTRG.4506|Solyc02g085670.3	772	923	658	5103	5598	5787
MSTRG.4507|Solyc02g085672.1	48	74	5	65	88	184
MSTRG.4506|Solyc02g085674.1	3	6	0	11	7	13
MSTRG.4507|Solyc02g085676.1	13	9	4	3	18	5
MSTRG.4507|Solyc02g085678.1	17	28	0	17	25	0
MSTRG.4508|Solyc02g085720.1	8003	9443	7331	4733	5854	6288
MSTRG.4508|Solyc02g085700.1	3334	3899	3307	539	979	814
MSTRG.4505|Solyc02g085730.3	5562	5759	4756	8409	9624	9790
MSTRG.4509|Solyc02g085740.3	1704	1833	1164	2684	3452	2865
MSTRG.4510|Solyc02g085750.3	675	999	873	78	107	104
MSTRG.4511|Solyc02g085780.3	5764	6455	4348	10725	14299	13491
MSTRG.4510|Solyc02g085770.3	4	5	1	0	1	0
MSTRG.4512|Solyc02g085790.3	4249	5016	3534	13879	18211	18737
Solyc02g085800.1|Solyc02g085800.1	14	53	21	0	0	0
MSTRG.4517|Solyc02g085810.3	8176	9093	6363	19913	28756	21976
MSTRG.4518	2	2	3	11	5	9
MSTRG.4513|Solyc02g085820.3	1296	1102	881	3090	4127	3056
MSTRG.4514|Solyc02g085833.1	4903	5531	3637	15527	19382	20454
MSTRG.4516|Solyc02g085860.3	515	709	493	2540	3106	2719
MSTRG.4515|Solyc02g085870.3	9854	10499	7699	1128	1260	991
MSTRG.4522|Solyc02g085920.3	1610	1638	1201	3079	4228	3911
MSTRG.4521|Solyc02g085930.3	214	345	172	442	525	532
MSTRG.4523|Solyc02g085935.1	343	403	334	607	643	678
MSTRG.4524|Solyc02g085950.3	5065205	5820886	5208512	633	706	854
MSTRG.4525|Solyc02g085940.3	19205	6834	425	0	0	0
Solyc02g085980.1|Solyc02g085980.1	21	3	4	0	0	0
Solyc02g085990.1|Solyc02g085990.1	25	0	3	0	0	0
MSTRG.4526|Solyc02g086050.3	1664	1967	1208	493	596	586
MSTRG.4527|Solyc02g086060.3	1046	1227	894	2592	3190	3263
MSTRG.4528|Solyc02g086080.3	1653	1857	1272	737	806	726
MSTRG.4529|Solyc02g086095.1	1078	1207	712	461	505	470
MSTRG.4530|Solyc02g086100.3	657	477	388	1689	2142	1858
MSTRG.4531|Solyc02g086110.3	654	887	441	755	975	997
MSTRG.4533|Solyc02g086140.1	62	43	27	483	626	742
MSTRG.4537|Solyc02g086150.3	3488	3832	3243	425	626	530
MSTRG.4538|Solyc02g086145.1	58287	58279	46095	11779	15885	14908
MSTRG.4539|Solyc02g086170.3	1473	1667	1494	546	572	690
MSTRG.4534|Solyc02g086180.3	31605	32032	23667	11513	13595	12716
MSTRG.4541|Solyc02g086200.2	2706	3067	2257	909	1085	807
MSTRG.4542|Solyc02g086210.3	646	420	267	471	905	600
MSTRG.4535|Solyc02g086220.3	640	878	455	1032	2008	1411
MSTRG.4535|Solyc02g086230.2	1	1	1	1	1	2
MSTRG.4536|Solyc02g086240.3	12244	13815	9926	29815	37155	35845
MSTRG.4543|Solyc02g086260.1	188	189	72	816	566	1193
MSTRG.4546|Solyc02g086290.1	35	12	0	34	32	27
MSTRG.4547|Solyc02g086300.3	109	77	0	19761	27229	28129
MSTRG.4553|Solyc02g086320.1	3952	4351	2657	8006	10762	9954
MSTRG.4553|Solyc02g086330.3	25	11	67	26	46	53
MSTRG.4548|Solyc02g086350.3	2891	3119	1719	139	335	250
MSTRG.4551|Solyc02g086370.3	960	1144	805	1759	2417	2542
MSTRG.4578	100	123	87	675	781	870
MSTRG.4581|Solyc02g086750.2	3909	4025	3258	10314	13163	11504
MSTRG.4580|Solyc02g086770.3	475	550	431	884	1318	1133
MSTRG.4582|Solyc02g086780.3	143	233	115	1255	1822	1534
MSTRG.4577|Solyc02g086730.2	73070	86847	66560	1730	2316	1935
MSTRG.4577|Solyc02g086740.1	20090	25166	16700	278	318	332
MSTRG.4584|Solyc02g086800.3	825	787	547	3216	3893	2989
MSTRG.4585|Solyc02g086810.1	340	362	274	1791	1799	1756
MSTRG.4583|Solyc02g086795.1	0	0	0	0	0	0
MSTRG.4583|Solyc02g086790.3	8698	9991	6861	14304	19005	17881
MSTRG.4593|Solyc02g086930.3	7742	7983	5316	38215	47592	46450
Solyc02g086950.1|Solyc02g086950.1	4	0	4	25	63	41
MSTRG.4594|Solyc02g086940.3	1742	1892	1336	3783	5255	5514
MSTRG.4600|Solyc02g086960.2	45	58	21	436	664	472
MSTRG.4601|Solyc02g086970.3	12060	13835	9083	49486	74003	56603
MSTRG.4602	32	51	4	72	57	36
MSTRG.4603|Solyc02g086980.3	185	271	151	657	691	867
MSTRG.4604|Solyc02g086990.3	553	670	508	2369	3328	3282
MSTRG.4598|Solyc02g087010.2	439	572	227	2325	3399	3126
MSTRG.4599|Solyc02g087030.1	141	179	76	841	1042	1041
MSTRG.4597|Solyc02g087000.3	9248	10687	8036	13431	17746	16584
MSTRG.4605|Solyc02g087040.1	698	774	509	3380	3887	3799
MSTRG.4606|Solyc02g087060.3	4852	5186	4732	18145	23085	22354
MSTRG.4606|Solyc02g087050.2	69	63	78	21	59	39
MSTRG.4608|Solyc02g087110.3	1170	1403	1286	0	0	0
MSTRG.4609|Solyc02g087120.3	79	123	53	703	670	501
MSTRG.4595|Solyc02g086910.3	54004	61687	48489	806	863	1059
MSTRG.4586|Solyc02g086820.3	561351	633309	489249	79	99	128
MSTRG.4587|Solyc02g086830.3	16341	16406	13154	5455	7007	6655
MSTRG.4588|Solyc02g086840.3	306	276	261	987	719	1197
Solyc02g086850.2|Solyc02g086850.2	9	8	0	0	0	0
MSTRG.4589|Solyc02g086860.3	933	884	554	2424	3391	3182
MSTRG.4591|Solyc02g086870.3	1273	1391	976	4570	5110	5341
MSTRG.4590|Solyc02g086880.3	1001	1043	673	26548	33294	25847
MSTRG.4592|Solyc02g086890.3	14313	16851	12968	193	248	325
MSTRG.4596|Solyc02g086900.3	1236	1545	708	2046	2272	2191
MSTRG.4595|Solyc02g086915.1	7	4	9	21	0	0
MSTRG.4611|Solyc02g087180.3	2317	2458	1643	2637	3419	2744
MSTRG.4615|Solyc02g087160.3	0	0	0	0	0	0
MSTRG.4613|Solyc02g087130.3	2048	2293	2065	5695	7393	7351
MSTRG.4613|Solyc02g087140.3	509	632	268	1266	1415	734
MSTRG.4614|Solyc02g087150.3	22375	26252	21258	857	1089	839
MSTRG.4616|Solyc02g087170.3	1609	1710	1039	5293	6682	6503
MSTRG.4610|Solyc02g087190.1	2997	3862	2408	4877	6323	6614
MSTRG.4612|Solyc02g087200.1	737	770	586	3847	4695	4882
MSTRG.4617|Solyc02g087215.1	0	0	0	0	0	0
MSTRG.4617|Solyc02g087220.3	901	890	870	2733	3269	3656
MSTRG.4618|Solyc02g087210.3	22	8	28	702	796	1222
MSTRG.4620|Solyc02g087230.3	39996	47723	38109	3479	4256	4115
MSTRG.4619|Solyc02g087240.3	16044	18444	13592	28751	34204	36523
MSTRG.4621|Solyc02g087260.1	459	473	399	2512	3155	3323
MSTRG.4625|Solyc02g087270.2	51	68	51	156	276	204
MSTRG.4622|Solyc02g087250.3	8647	10430	7523	9676	13801	11751
MSTRG.4626|Solyc02g087280.3	1449	1669	1193	4654	5508	4502
MSTRG.4623|Solyc02g087290.3	3837	4116	3176	6085	7976	6634
MSTRG.4624|Solyc02g087300.1	6511	7795	5477	19537	25075	26447
MSTRG.4629|Solyc02g087320.2	7	0	0	15	22	3
MSTRG.4629|Solyc02g087315.1	18	11	17	49	0	37
MSTRG.4628|Solyc02g087310.3	915	945	732	1562	1834	1821
MSTRG.4627|Solyc02g087330.3	2058	2248	1984	7565	8885	10975
MSTRG.4631|Solyc02g087350.2	0	0	0	0	0	0
MSTRG.4630|Solyc02g087340.3	40580	47028	32588	23456	20983	37868
MSTRG.4633|Solyc02g087360.3	7065	7513	5578	15482	21780	17130
MSTRG.4684|Solyc02g088040.1	129	163	134	338	396	487
MSTRG.4685|Solyc02g088080.2	34	16	26	333	373	619
MSTRG.4687|Solyc02g088075.1	0	0	0	0	4	3
MSTRG.4687|Solyc02g088070.3	188	118	65	984	1099	1151
MSTRG.4686|Solyc02g088090.1	89	109	21	2877	4316	5635
MSTRG.4688|Solyc02g088100.3	2814	3205	2673	1642	2582	3554
MSTRG.4690|Solyc02g088120.3	343	378	328	6283	7478	8405
MSTRG.4691|Solyc02g088130.1	0	0	0	0	0	0
MSTRG.4690|Solyc02g088117.1	23	22	21	13	15	7
MSTRG.4698|Solyc02g088180.3	157	190	76	903	1124	1021
MSTRG.4692|Solyc02g088140.2	33	27	21	40	55	52
MSTRG.4693|Solyc02g088150.1	8	0	0	33	0	0
MSTRG.4694|Solyc02g088160.3	11	24	10	26	35	15
MSTRG.4695|Solyc02g088163.1	1	1	1	1	1	0
MSTRG.4696|Solyc02g088167.1	375	355	289	670	867	681
MSTRG.4697|Solyc02g088170.2	130	68	10	134	136	384
MSTRG.4689|Solyc02g088110.3	16	7	11	27	10	36
MSTRG.4689|Solyc02g088113.1	3065	3261	2276	6896	8252	8392
MSTRG.4689|Solyc02g088115.1	1	2	0	1	4	1
MSTRG.4700|Solyc02g088205.1	0	0	0	4	1	3
MSTRG.4700|Solyc02g088200.3	40	50	17	1087	1487	956
MSTRG.4699|Solyc02g088190.3	2004	1766	1425	112	147	222
MSTRG.4701|Solyc02g088210.3	197	122	116	1512	1922	1821
MSTRG.4702|Solyc02g088220.3	1084	1157	829	5964	8289	6834
MSTRG.4706|Solyc02g088240.3	86	72	30	9811	12674	11902
MSTRG.4703|Solyc02g088230.3	4064	4660	3285	1958	2662	2852
MSTRG.4634|Solyc02g087410.3	237	260	136	5998	9597	7987
MSTRG.4635|Solyc02g087415.1	0	3	0	0	1	2
MSTRG.4637|Solyc02g087420.2	686	471	413	1223	1312	1446
MSTRG.4640|Solyc02g087470.3	2187	2235	1696	7686	11177	9973
MSTRG.4641|Solyc02g087460.1	0	119	0	0	0	0
MSTRG.4643|Solyc02g087480.3	1158	993	915	5330	7432	7600
Solyc02g087490.2|Solyc02g087490.2	0	0	1	3	3	5
Solyc02g087500.2|Solyc02g087500.2	0	0	0	4	0	0
Solyc02g087530.1|Solyc02g087530.1	0	0	0	1	2	0
MSTRG.4645|Solyc02g087540.2	22	3	11	16404	21446	28432
Solyc02g087570.1|Solyc02g087570.1	0	0	0	0	0	7
MSTRG.4649|Solyc02g087590.2	0	0	0	0	0	0
MSTRG.4656|Solyc02g087665.1	0	0	0	0	0	0
Solyc02g087670.3|Solyc02g087670.3	0	7	0	8	11	15
MSTRG.4660|Solyc02g087680.1	0	0	0	0	3	0
MSTRG.4662|Solyc02g087700.3	0	0	0	0	6	0
MSTRG.4663|Solyc02g087705.1	0	0	0	0	0	0
MSTRG.4666|Solyc02g087760.3	12650	15363	9168	30217	39668	37738
Solyc02g087790.2|Solyc02g087790.2	0	0	3	97	134	118
MSTRG.4668|Solyc02g087800.3	156	190	66	2938	3467	3540
MSTRG.4668|Solyc02g087810.3	0	0	0	0	1	0
Solyc02g087820.1|Solyc02g087820.1	0	0	0	0	0	4
MSTRG.4669|Solyc02g087830.3	82	61	46	932	271	905
MSTRG.4669|Solyc02g087840.3	0	0	0	0	1092	410
Solyc02g087910.2|Solyc02g087910.2	0	0	0	0	37	43
Solyc02g087920.3|Solyc02g087920.3	0	0	0	108	193	76
MSTRG.4680|Solyc02g087970.1	0	0	0	407	316	316
MSTRG.4681|Solyc02g087980.3	1603	1988	1371	10237	13289	12400
MSTRG.4681|Solyc02g087990.3	0	0	0	168	311	328
MSTRG.4632|Solyc02g087400.1	42058	46290	37755	362	462	295
MSTRG.4638|Solyc02g087430.3	996	932	844	1863	2568	2396
MSTRG.4638|Solyc02g087425.1	1	1	1	2	1	3
MSTRG.4636|Solyc02g087440.3	84	63	59	310	376	488
MSTRG.4639|Solyc02g087450.3	65	71	42	762	1036	986
MSTRG.4640|Solyc02g087465.1	1	1	0	4	6	7
MSTRG.4642|Solyc02g087510.3	37	87	40	577	789	904
MSTRG.4644|Solyc02g087520.3	351	418	192	1815	2318	1985
MSTRG.4647|Solyc02g087550.3	1547	1637	1262	6551	8314	7592
MSTRG.4646|Solyc02g087560.1	2921	3727	3125	638	784	773
MSTRG.4648|Solyc02g087580.3	1120	1061	1010	296	321	288
MSTRG.4650|Solyc02g087600.3	136	12	11	134	324	285
MSTRG.4650|Solyc02g087610.1	615	770	541	1814	2290	1910
MSTRG.4652|Solyc02g087620.3	7513	9255	6879	9523	13594	11159
MSTRG.4653|Solyc02g087630.3	1425	1335	1176	6615	8536	8305
MSTRG.4651|Solyc02g087640.3	685	892	559	2905	3568	3497
MSTRG.4655|Solyc02g087660.3	682	779	576	1234	1678	1593
MSTRG.4654|Solyc02g087650.3	15	0	20	5	66	58
MSTRG.4661|Solyc02g087690.1	3	0	0	2	0	1
MSTRG.4664|Solyc02g087710.3	7388	8359	6192	18292	24177	21819
MSTRG.4657|Solyc02g087720.1	2179	2328	1574	4527	6129	5103
MSTRG.4658|Solyc02g087730.3	975	1128	790	2628	3510	3690
MSTRG.4659|Solyc02g087740.3	53	27	39	5527	6811	6908
MSTRG.4666|Solyc02g087750.3	3945	1670	3848	2735	2048	2354
MSTRG.4665|Solyc02g087770.3	674	702	376	6350	8166	8183
MSTRG.4667|Solyc02g087780.3	898	850	699	1708	2129	2103
MSTRG.4670|Solyc02g087850.1	6438	7662	5849	6903	9230	11233
MSTRG.4671|Solyc02g087860.3	319	454	311	10	23	25
MSTRG.4672|Solyc02g087870.3	2132	2072	1486	17338	24235	22673
MSTRG.4673|Solyc02g087880.3	1623	1697	1174	22106	27438	27613
MSTRG.4674|Solyc02g087890.3	15	46	23	24	20	12
MSTRG.4675|Solyc02g087900.3	3605	4005	2892	11078	16330	13916
MSTRG.4676|Solyc02g087935.1	6706	6991	5550	25851	33381	30672
MSTRG.4678|Solyc02g087940.3	381	600	500	1972	2766	2915
MSTRG.4679|Solyc02g087950.3	1214	1398	1048	1667	2197	2249
MSTRG.4677|Solyc02g087960.3	226	347	250	51	10	44
MSTRG.4682|Solyc02g088010.3	756	698	504	1774	2344	2089
MSTRG.4683|Solyc02g088000.3	11328	12073	9163	5155	6454	5407
MSTRG.4704|Solyc02g088260.3	11473	13497	9679	29079	35581	35913
MSTRG.4705|Solyc02g088270.3	416	507	322	562	1048	593
MSTRG.4711|Solyc02g088307.1	0	0	0	5	16	13
MSTRG.4712|Solyc02g088320.3	0	1	0	1	1	0
MSTRG.4712|Solyc02g088325.1	86	99	29	3190	3524	3521
MSTRG.4713|Solyc02g088340.3	888	989	544	3733	4416	4391
MSTRG.4707|Solyc02g088280.3	554	651	513	1868	2598	2434
MSTRG.4708|Solyc02g088290.3	555	811	388	1011	1129	1173
MSTRG.4709|Solyc02g088300.3	2872	3075	2321	14475	20553	16718
MSTRG.4710|Solyc02g088303.1	1	1	1	1	1	1
MSTRG.4714|Solyc02g088345.1	4817	6514	5333	1434	2188	1462
MSTRG.4716|Solyc02g088390.3	3076	3499	1953	6438	8403	10103
Solyc02g088420.2|Solyc02g088420.2	0	0	0	0	0	0
MSTRG.4717|Solyc02g088400.3	43	55	40	47	42	61
MSTRG.4717|Solyc02g088395.1	1095	1040	831	1167	1554	937
MSTRG.4715|Solyc02g088350.3	34082	39403	29259	1174	1622	1251
MSTRG.4719|Solyc02g088423.1	0	0	0	0	0	0
MSTRG.4719|Solyc02g088430.1	20	44	0	0	6	0
MSTRG.4719|Solyc02g088425.1	55	0	78	27	0	0
MSTRG.4719|Solyc02g088440.1	11	59	4	9	61	25
MSTRG.4720|Solyc02g088427.1	69	132	57	124	132	60
MSTRG.4720|Solyc02g088450.3	39	62	33	69	96	56
MSTRG.4721|Solyc02g088460.3	3253	3842	2887	12431	14590	14558
MSTRG.4718|Solyc02g088470.1	2726	3376	2879	451	523	498
MSTRG.4722|Solyc02g088480.3	2289	2086	1591	3641	5430	4523
MSTRG.4724|Solyc02g088500.1	0	0	1	0	0	0
MSTRG.4723|Solyc02g088490.3	3725	3925	2892	9557	11609	11163
MSTRG.4725|Solyc02g088520.3	0	0	0	0	0	0
MSTRG.4725|Solyc02g088510.3	594	514	553	405	504	415
MSTRG.4725|Solyc02g088513.1	42	11	27	9	29	27
MSTRG.4726|Solyc02g088517.1	266	366	206	162	114	108
MSTRG.4726|Solyc02g088530.1	53	120	34	37	33	30
MSTRG.4728|Solyc02g088540.3	1837	2463	1463	1284	1524	1516
MSTRG.4729|Solyc02g088550.3	9729	11465	7843	23010	33079	29048
MSTRG.4730|Solyc02g088570.2	2337	3038	1952	2730	3316	3361
MSTRG.4727|Solyc02g088560.3	19140	22703	16420	309	585	239
MSTRG.4731|Solyc02g088595.1	0	0	0	0	0	0
MSTRG.4731|Solyc02g088590.3	2365	2623	1718	7192	9524	9051
MSTRG.4734|Solyc02g088620.3	1094	1357	991	6709	9141	8341
MSTRG.4732|Solyc02g088600.3	2891	3365	2850	2011	2799	2351
MSTRG.4733|Solyc02g088610.3	6891	7542	5521	4077	5244	4523
Solyc02g088640.1|Solyc02g088640.1	1	0	7	0	0	0
Solyc02g088650.1|Solyc02g088650.1	41	85	27	215	280	334
MSTRG.4736|Solyc02g088630.3	1656	1740	1318	5492	9966	8955
MSTRG.4735|Solyc02g088660.3	773	781	679	3348	4494	4339
MSTRG.4738|Solyc02g088680.1	0	0	0	0	0	0
MSTRG.4737|Solyc02g088690.3	10043	12282	8091	49564	59768	66885
MSTRG.4741|Solyc02g088700.3	9119	10534	7674	23892	31607	31441
MSTRG.4739|Solyc02g088730.2	978	1020	851	2905	3610	3342
MSTRG.4740|Solyc02g088740.1	163	151	203	464	498	819
Solyc02g088750.2|Solyc02g088750.2	13	0	0	0	0	9
MSTRG.4743|Solyc02g088705.1	0	0	0	0	0	9
MSTRG.4742	2507	3234	2335	8297	10290	10929
MSTRG.4744|Solyc02g088710.3	9	0	0	6	16	30
MSTRG.4745|Solyc02g088720.3	3394	3943	2795	6412	8304	7558
MSTRG.4746|Solyc02g088780.3	2022	2560	1942	9180	13065	12137
MSTRG.4746|Solyc02g088770.3	331	465	275	502	473	681
MSTRG.4747|Solyc02g088790.3	1262	1675	1238	5360	7549	7499
MSTRG.4747|Solyc02g088800.2	3222	3596	2860	7234	10134	9426
MSTRG.4749|Solyc02g088830.3	167	111	100	1780	2127	2283
Solyc02g088860.2|Solyc02g088860.2	13	10	14	0	0	0
Solyc02g088840.3|Solyc02g088840.3	5	16	10	14	21	4
Solyc02g088850.3|Solyc02g088850.3	48	85	35	324	533	696
MSTRG.4748|Solyc02g088820.3	2034	1885	1332	3256	5195	5558
MSTRG.4750|Solyc02g088900.3	1522	1772	1286	5220	7013	6244
MSTRG.4751|Solyc02g088910.3	1284	1478	1026	7375	8561	8345
MSTRG.4752|Solyc02g088920.3	348	491	317	3329	4061	3974
MSTRG.4753|Solyc02g088930.3	2431	3095	2427	7775	9445	9449
MSTRG.4754|Solyc02g089020.2	903	955	815	15	3	7
MSTRG.4757|Solyc02g089040.3	74	78	41	107	205	265
MSTRG.4758|Solyc02g089050.3	1104	999	551	1856	2468	2183
MSTRG.4756	85	163	186	207	341	285
MSTRG.4755|Solyc02g089060.3	537	485	332	1751	2768	2371
MSTRG.4765|Solyc02g088950.2	3201	2932	2071	7029	11120	9219
MSTRG.4765|Solyc02g088952.1	0	0	0	0	0	0
MSTRG.4765|Solyc02g088954.1	0	0	0	1	2	3
MSTRG.4765|Solyc02g088958.1	0	0	0	0	0	0
MSTRG.4767|Solyc02g089010.2	0	2	0	9	16	4
MSTRG.4765|Solyc02g088940.3	3009	4541	3037	5473	6094	3462
MSTRG.4765|Solyc02g088945.1	17	31	23	96	67	102
MSTRG.4765|Solyc02g088956.1	20	12	16	106	97	73
MSTRG.4766	15	38	0	41	55	49
MSTRG.4767|Solyc02g088980.2	2089	2573	1675	6664	8374	5625
MSTRG.4767|Solyc02g088983.1	1	0	0	8	8	4
MSTRG.4767|Solyc02g088987.1	6	9	3	34	61	26
MSTRG.4759|Solyc02g089065.1	34895	39525	29689	39804	49994	52430
MSTRG.4761|Solyc02g089070.3	21762	23665	14482	21440	26172	26893
MSTRG.4761|Solyc02g089080.2	0	0	0	0	0	0
MSTRG.4761|Solyc02g089075.1	511	575	5021	0	0	0
MSTRG.4760|Solyc02g089090.3	9870	10148	7159	5237	7093	6073
MSTRG.4762|Solyc02g089100.3	1961	2368	1881	3777	5005	4841
MSTRG.4763|Solyc02g089110.3	1843	2289	1819	3787	4353	4539
MSTRG.4764|Solyc02g089150.3	229	340	264	153	230	224
MSTRG.4770|Solyc02g089130.3	526	519	280	2606	1961	2795
MSTRG.4769|Solyc02g089120.3	3309	3542	2391	2594	3102	2902
MSTRG.4769|Solyc02g089115.1	16	16	6	20	6	18
MSTRG.4771|Solyc02g089170.3	68	48	52	1052	1590	1621
MSTRG.4768|Solyc02g089160.3	1037	982	1031	969	1014	1185
Solyc02g089195.1|Solyc02g089195.1	0	0	0	0	0	0
Solyc02g089200.3|Solyc02g089200.3	0	11	0	19	21	20
MSTRG.4772|Solyc02g089175.1	3945	3908	2665	10713	14069	13728
MSTRG.4773|Solyc02g089210.3	0	0	7	1533	2128	2040
MSTRG.4774|Solyc02g089220.3	3409	3995	2867	3519	4653	4381
MSTRG.4775|Solyc02g089230.3	3244	3563	2723	6238	7607	7748
MSTRG.4776|Solyc02g089240.3	1312	1626	1155	7112	9853	9240
MSTRG.4777|Solyc02g089250.3	9585	8302	5851	11032	14794	12637
MSTRG.4778|Solyc02g089300.3	4	0	0	583	631	628
MSTRG.4780|Solyc02g089295.1	0	0	0	0	0	0
MSTRG.4780|Solyc02g089290.3	520	749	535	3796	4832	4740
MSTRG.4779|Solyc02g089310.1	607	609	383	1132	1611	1646
MSTRG.4783|Solyc02g089320.3	615	857	623	4061	4917	4950
MSTRG.4782|Solyc02g089270.1	0	0	0	0	0	0
MSTRG.4781|Solyc02g089260.3	133	122	89	254	579	179
MSTRG.4781|Solyc02g089263.1	13181	12215	9918	47472	67894	48004
MSTRG.4782|Solyc02g089267.1	732	823	573	2011	2503	2540
MSTRG.4782|Solyc02g089280.3	594	854	655	2044	2505	2202
MSTRG.4786|Solyc02g089340.3	678	779	610	2371	3172	2722
MSTRG.4786|Solyc02g089330.3	2	6	1	7	6	1
MSTRG.4784|Solyc02g089350.3	1349	1798	1027	157	246	209
MSTRG.4785|Solyc02g089360.3	3742	4348	3125	6051	8737	7567
MSTRG.4787|Solyc02g089410.3	480	520	421	1053	1408	1486
Solyc02g089415.1|Solyc02g089415.1	25	9	21	85	103	98
Solyc02g089420.1|Solyc02g089420.1	36	43	18	58	44	57
Solyc02g089430.1|Solyc02g089430.1	2	1	1	4	4	4
MSTRG.4788|Solyc02g089390.2	5705	5545	4273	12318	18318	13661
MSTRG.4789|Solyc02g089400.3	2675	2726	2297	12515	17276	14632
MSTRG.4793|Solyc02g089480.1	56	58	40	165	288	349
MSTRG.4790|Solyc02g089440.3	4130	4697	3351	12284	17707	16402
MSTRG.4796|Solyc02g089495.1	1085	880	284	2871	4044	3245
MSTRG.4796|Solyc02g089510.3	817	717	624	2635	3497	2760
MSTRG.4796|Solyc02g089490.3	2	0	1	1	4	2
MSTRG.4797|Solyc02g089493.1	21	17	21	109	212	90
MSTRG.4797|Solyc02g089500.3	12	5	7	0	0	0
MSTRG.4798|Solyc02g089497.1	1	1	1	0	1	0
MSTRG.4799|Solyc02g089520.2	56	61	46	251	0	327
MSTRG.4796|Solyc02g089515.1	1	1	1	0	19	5
MSTRG.4796|Solyc02g089530.3	31	35	6	270	394	320
MSTRG.4800|Solyc02g089540.3	5181	5902	3615	154	271	160
MSTRG.4794|Solyc02g089550.3	3223	3708	2254	9041	11967	11437
MSTRG.4795|Solyc02g089560.3	1990	2388	1657	5785	7376	7507
MSTRG.4805|Solyc02g089590.3	0	0	0	0	0	0
MSTRG.4806|Solyc02g089605.1	0	0	0	0	0	0
MSTRG.4806|Solyc02g089600.3	991	1136	809	3415	4396	4202
MSTRG.4801|Solyc02g089620.3	999	1047	430	12192	23695	12557
MSTRG.4807|Solyc02g089610.2	15247	16018	12098	12322	15844	16865
MSTRG.4807|Solyc02g089615.1	165	208	86	249	243	471
MSTRG.4803|Solyc02g089640.3	2674	3088	2393	15629	23754	29336
MSTRG.4804|Solyc02g089660.2	139	141	149	599	925	1112
MSTRG.4802|Solyc02g089650.3	736	837	524	1663	1842	2006
MSTRG.4808|Solyc02g089680.3	2123	2348	1622	6720	9376	10296
MSTRG.4809|Solyc02g089685.1	118	101	0	397	529	685
MSTRG.4810|Solyc02g089690.3	624	639	285	3920	5419	5226
MSTRG.4811|Solyc02g089700.3	163	204	85	4545	6064	6162
MSTRG.4812|Solyc02g089720.2	298	357	286	9785	12227	15679
MSTRG.4813|Solyc02g089730.1	176	44	85	6902	9248	10202
Solyc02g089770.3|Solyc02g089770.3	100	78	59	43	62	53
MSTRG.4814|Solyc02g089750.4	1561	1664	1225	6114	9237	7983
MSTRG.4814|Solyc02g089760.3	0	0	1	2	4	3
MSTRG.4814|Solyc02g089740.3	1	1	1	1	1	134
MSTRG.4815|Solyc02g089780.3	0	0	0	0	0	0
MSTRG.4815|Solyc02g089790.3	139	203	142	196	377	249
MSTRG.4816|Solyc02g089800.3	5316	4944	3806	8742	12276	9519
MSTRG.4817|Solyc02g089810.3	2677	2659	2126	6708	9877	8084
MSTRG.4818|Solyc02g089820.3	3835	4187	3514	12341	15426	15779
MSTRG.4819|Solyc02g089860.1	79	38	39	190	238	263
MSTRG.4820|Solyc02g089840.3	1543	1597	1070	1124	1869	1751
MSTRG.4820|Solyc02g089850.3	44	64	30	477	85	81
MSTRG.4821|Solyc02g089870.2	1162	1209	953	3810	4590	3943
MSTRG.4822|Solyc02g089900.1	270	283	187	5230	7685	9355
MSTRG.4823	11	10	30	325	427	521
MSTRG.4824|Solyc02g089880.3	372	481	176	183	335	384
MSTRG.4825|Solyc02g089890.3	1234	1033	860	1003	1279	1312
MSTRG.4829|Solyc02g089930.3	2744	2811	2097	13145	16469	15942
MSTRG.4828|Solyc02g089950.2	1024	1386	653	4942	6460	5965
MSTRG.4827|Solyc02g089940.3	6846	7382	5283	5402	6264	5065
MSTRG.4832|Solyc02g089990.1	84	186	126	674	960	1239
MSTRG.4830|Solyc02g089960.3	35	34	30	117	159	219
MSTRG.4831|Solyc02g089970.3	3868	4133	2805	11320	16652	12410
MSTRG.4833|Solyc02g089980.3	833	954	702	9895	12679	12422
Solyc02g090150.1|Solyc02g090150.1	25	16	23	21	30	19
MSTRG.4845|Solyc02g090130.3	0	0	0	0	1018	532
MSTRG.4845|Solyc02g090135.1	3085	2762	2006	8195	10313	7427
MSTRG.4847|Solyc02g090170.3	33	27	27	112	154	134
MSTRG.4844|Solyc02g090160.3	3538	3881	2969	8566	11676	9708
MSTRG.4848|Solyc02g090180.3	432	436	231	1402	1797	1843
MSTRG.4846|Solyc02g090190.1	4409	4479	3107	14120	19754	17205
MSTRG.4850|Solyc02g090210.3	40	20	23	2630	3216	1742
MSTRG.4851|Solyc02g090220.3	42	36	15	560	614	621
MSTRG.4849|Solyc02g090200.3	709	854	487	3110	4072	4113
MSTRG.4860|Solyc02g090230.3	2722	2978	1952	6722	8805	7874
Solyc02g090290.3|Solyc02g090290.3	43	33	26	17	8	4
MSTRG.4852|Solyc02g090300.3	42	51	30	1106	1124	1176
MSTRG.4853|Solyc02g090310.1	266	377	163	2188	2421	2352
MSTRG.4862|Solyc02g090260.2	7988	8163	5750	3445	4928	4059
MSTRG.4861|Solyc02g090240.3	22	164	34	89	50	141
MSTRG.4862|Solyc02g090265.1	10	10	4	4	4	2
MSTRG.4862|Solyc02g090267.1	28	28	9	4	17	11
MSTRG.4856|Solyc02g090330.3	61	29	0	424	326	253
MSTRG.4856|Solyc02g090315.1	888	833	492	608	930	862
MSTRG.4857|Solyc02g090350.3	1586	1770	1411	606	827	401
MSTRG.4854|Solyc02g090360.3	1080	831	742	17400	27655	29455
MSTRG.4855|Solyc02g090380.3	1567	1725	1332	5336	9681	8052
MSTRG.4839|Solyc02g090040.2	275	275	199	1409	1532	1639
MSTRG.4839|Solyc02g090047.1	0	0	0	0	0	0
Solyc02g090080.1|Solyc02g090080.1	0	0	0	0	0	0
MSTRG.4843|Solyc02g090110.3	414	354	189	2972	4891	4287
Solyc02g090000.3|Solyc02g090000.3	387	412	328	175	267	239
MSTRG.4834|Solyc02g090010.2	749	829	756	2478	3064	3236
MSTRG.4835|Solyc02g090020.3	2977	3281	2906	515	526	445
MSTRG.4836|Solyc07g032640.2	528842	586388	460642	684	769	690
MSTRG.4839|Solyc02g090043.1	8	9	5	0	4	0
MSTRG.4840|Solyc02g090060.1	4	0	0	0	0	0
MSTRG.4837|Solyc02g090070.3	2187	2479	1659	3512	4741	4754
MSTRG.4838|Solyc02g090090.3	5281	6031	4037	9310	12459	11033
MSTRG.4842|Solyc02g090100.1	20193	23989	18935	390	340	517
MSTRG.4859|Solyc02g090400.3	197	183	140	672	742	1128
MSTRG.4865|Solyc02g090410.3	20	24	9	1082	1326	1258
MSTRG.4858|Solyc02g090390.3	3004	4320	3360	12477	17061	15148
MSTRG.4863|Solyc02g090420.2	1796	2319	1666	5558	6595	6819
Solyc02g090440.3|Solyc02g090440.3	12	12	18	47	49	64
MSTRG.4866|Solyc02g090470.3	0	0	0	0	0	0
MSTRG.4866|Solyc02g090450.3	211	187	144	7817	7985	8829
MSTRG.4867|Solyc02g090480.3	320	388	311	1397	1887	1904
MSTRG.4868|Solyc02g090490.3	220	273	167	612	1464	1152
Solyc02g090505.1|Solyc02g090505.1	0	41	6	160	252	88
Solyc02g090500.3|Solyc02g090500.3	57	94	78	579	790	573
MSTRG.4864|Solyc02g090430.3	6886	7478	5437	131	412	214
MSTRG.4869|Solyc02g090515.1	0	0	0	0	0	0
MSTRG.4869|Solyc02g090510.3	2172	2366	1607	6496	7630	7729
MSTRG.4871|Solyc02g090520.2	5	0	8	32	51	27
MSTRG.4872|Solyc02g090530.3	1693	2027	1339	4929	6696	5785
MSTRG.4870|Solyc02g090540.3	673	1102	506	136	136	154
MSTRG.4874	78	56	41	1462	1612	1807
MSTRG.4875|Solyc02g090545.1	23	5	17	396	436	302
MSTRG.4873|Solyc02g090560.3	74	79	37	1786	2466	2575
MSTRG.4880|Solyc02g090610.1	0	0	0	0	10	5
MSTRG.4879|Solyc02g090620.3	371	323	320	3301	4256	4306
MSTRG.4877|Solyc02g090570.3	8542	9285	6590	23870	33480	28002
MSTRG.4878|Solyc02g090580.3	3134	3355	2451	1515	2008	1488
MSTRG.4881|Solyc02g090630.3	96	216	113	3030	5058	4491
MSTRG.4881|Solyc02g090640.3	0	0	2	329	163	204
MSTRG.4882|Solyc02g090650.3	2201	2329	1655	4768	5828	5894
MSTRG.4887|Solyc02g090690.2	62	124	49	467	735	629
MSTRG.4884|Solyc02g090680.3	819	955	690	987	1233	1214
MSTRG.4886|Solyc02g090720.3	63	37	35	314	423	592
MSTRG.4885|Solyc02g090710.3	2030	2325	1996	4473	6030	5664
MSTRG.4883|Solyc02g090670.3	20314	24328	18083	2820	3927	3563
MSTRG.4890|Solyc02g090750.3	830	1110	753	1692	2618	1930
MSTRG.4890|Solyc02g090740.3	95	0	0	263	423	196
MSTRG.4889|Solyc02g090730.3	3	4	0	632	749	951
Solyc02g090800.1|Solyc02g090800.1	3	4	10	10	0	30
MSTRG.4892|Solyc02g090810.3	37	57	48	275	339	234
MSTRG.4891|Solyc02g090820.3	678	536	479	10994	14244	13811
MSTRG.4888|Solyc02g090760.3	20531	20443	14896	34359	51063	38467
MSTRG.4893|Solyc02g090840.3	7846	9684	8360	23809	33021	30650
MSTRG.4895|Solyc02g090850.3	6366	6587	4870	13688	17982	15457
MSTRG.4894|Solyc02g090870.1	724	832	429	2699	2716	3454
MSTRG.4896|Solyc02g090860.3	5888	6643	5035	14226	17934	17124
MSTRG.4898|Solyc02g090920.2	77	58	64	622	495	531
MSTRG.4900|Solyc02g090930.3	222	315	112	6872	9552	6378
MSTRG.4901|Solyc02g090970.1	15	8	5	186	331	342
MSTRG.4902|Solyc02g090960.1	199	261	188	30	30	14
MSTRG.4903|Solyc02g090980.1	295	278	296	122	190	218
Solyc02g090990.1|Solyc02g090990.1	103	97	110	152	148	204
MSTRG.4906|Solyc02g091000.3	133	242	114	1850	2413	2860
Solyc02g091023.1|Solyc02g091023.1	0	11	0	0	6	4
Solyc02g091020.2|Solyc02g091020.2	160	179	154	36	79	78
MSTRG.4904|Solyc02g090900.3	5814	6298	5030	1107	1587	1466
MSTRG.4905|Solyc02g090910.3	4489	5036	3682	11260	14607	13736
MSTRG.4907|Solyc02g091040.3	0	0	0	0	0	0
MSTRG.4907|Solyc02g091050.3	4	0	0	7611	9589	10233
Solyc02g091060.1|Solyc02g091060.1	14	11	9	24	36	28
Solyc08g079210.1|Solyc08g079210.1	4	4	5	18	17	17
MSTRG.4908|Solyc02g091030.3	4725	5230	3810	1273	1413	1049
MSTRG.4908|Solyc02g091027.1	10	14	16	3	3	3
MSTRG.4910|Solyc02g091080.2	2437	2877	1976	1289	1230	1437
MSTRG.4911|Solyc02g091085.1	11	106	0	0	0	101
MSTRG.4911|Solyc02g091090.3	467	440	440	660	857	833
MSTRG.4897|Solyc02g090890.3	151855	172304	142941	6487	8563	8103
MSTRG.4909|Solyc02g091100.3	2921	3071	2387	10861	13464	12440
MSTRG.4916|Solyc02g091120.3	6704	7763	4794	6078	8472	6889
MSTRG.4916|Solyc02g091110.3	4	12	69	368	235	305
Solyc02g091160.3|Solyc02g091160.3	32	20	18	28	58	58
Solyc02g091170.3|Solyc02g091170.3	25	15	22	38	95	121
MSTRG.4912|Solyc02g091130.3	9	7	15	52	54	42
MSTRG.4913|Solyc02g091140.3	3032	3671	3017	4715	6180	7116
MSTRG.4915|Solyc02g091190.3	2919	2897	2207	15069	18977	19391
MSTRG.4919|Solyc02g091230.3	312	500	238	1466	1617	1919
MSTRG.4920|Solyc02g091220.1	2486	3156	2400	6370	8309	7539
MSTRG.4920|Solyc02g091210.1	1547	1810	1185	6384	7448	7545
Solyc02g091570.1|Solyc02g091570.1	4	0	0	13	4	20
MSTRG.4949|Solyc02g091590.3	43	50	37	4916	6437	5298
Solyc02g091623.1|Solyc02g091623.1	0	0	0	2	0	7
Solyc02g091625.1|Solyc02g091625.1	0	0	0	9	7	10
Solyc02g091627.1|Solyc02g091627.1	0	0	0	8	14	6
Solyc02g091620.2|Solyc02g091620.2	42	26	33	676	329	432
MSTRG.4950|Solyc02g091640.3	1916	2762	2447	826	1122	1084
MSTRG.4948|Solyc02g091580.3	24626	28069	20732	28416	37014	32918
MSTRG.4952|Solyc02g091670.1	573	704	443	2429	3092	3790
MSTRG.4951|Solyc02g091650.3	94	76	72	1270	1490	1629
MSTRG.4953|Solyc02g091655.1	1681	1714	1386	1547	2393	1901
MSTRG.4954|Solyc02g091660.3	2571	3054	2065	4415	5897	5613
MSTRG.4957|Solyc02g091690.3	173	254	148	665	855	873
MSTRG.4956|Solyc02g091700.3	105	237	99	2372	3574	4147
MSTRG.4955|Solyc02g091680.3	2456	3011	2229	3762	5147	4916
MSTRG.4958|Solyc02g091710.3	280	132	130	7207	9609	9574
MSTRG.4959|Solyc02g091720.2	2209	2695	2049	4626	5812	5854
MSTRG.4965|Solyc02g091750.3	0	10	4	21	31	80
MSTRG.4965|Solyc02g091733.1	0	0	5	14	27	9
MSTRG.4965|Solyc02g091737.1	0	0	0	0	1	0
MSTRG.4965|Solyc02g091760.1	0	0	0	0	0	0
MSTRG.4965|Solyc02g091770.2	901	842	983	2270	2361	2830
MSTRG.4965|Solyc02g091730.2	152	299	98	602	2063	869
MSTRG.4961|Solyc02g091800.3	21	75	39	1809	2760	2607
Solyc02g091830.3|Solyc02g091830.3	142	131	74	188	209	132
MSTRG.4960|Solyc02g091740.3	3838	3393	2799	2995	4160	4208
MSTRG.4960|Solyc02g091790.3	329	534	329	1288	1657	1407
MSTRG.4962|Solyc02g091840.3	13202	13258	9297	37299	51606	42444
MSTRG.4963	27	29	15	138	124	203
MSTRG.4964|Solyc02g091860.3	1158	1788	1643	5092	4398	4890
MSTRG.4964|Solyc02g091870.3	880	859	388	3822	8550	5446
MSTRG.4969|Solyc02g091880.3	8639	9504	7224	22778	27623	29275
Solyc02g091910.2|Solyc02g091910.2	7	7	14	61	87	38
MSTRG.4966|Solyc02g091890.2	10802	11845	8395	24444	30987	31714
MSTRG.4967|Solyc02g091900.3	0	0	0	0	0	0
MSTRG.4927|Solyc02g091320.3	653	722	560	1045	1420	1427
MSTRG.4929|Solyc02g091340.3	156	82	70	410	203	215
MSTRG.4930|Solyc02g091350.3	2981	3533	2570	2198	3331	2839
MSTRG.4935|Solyc02g091400.1	0	0	0	0	0	0
Solyc02g091420.3|Solyc02g091420.3	0	0	0	0	0	0
MSTRG.4936|Solyc02g091440.2	0	0	0	584	775	914
MSTRG.4939|Solyc02g091450.2	0	0	0	0	0	0
MSTRG.4940|Solyc02g091480.1	0	0	2	2	10	0
Solyc02g091550.2|Solyc02g091550.2	0	0	0	148	371	243
MSTRG.4945	0	7	0	193	378	421
MSTRG.4918|Solyc02g091240.1	7128	7240	5523	2716	4105	3097
MSTRG.4921|Solyc02g091250.1	33	38	13	254	254	649
MSTRG.4922|Solyc02g091260.1	10	6	0	307	372	353
MSTRG.4923|Solyc02g091270.3	1037	1238	945	2945	3731	3715
MSTRG.4924|Solyc02g091280.3	19740	22798	17995	5218	6588	6231
MSTRG.4926|Solyc02g091290.3	2695	3290	2584	975	1178	1294
MSTRG.4925|Solyc02g091300.3	19	14	33	2702	3431	2966
MSTRG.4928|Solyc02g091310.2	94	59	75	158	241	250
MSTRG.4929|Solyc02g091330.3	3568	4280	3238	7612	10209	10290
MSTRG.4929|Solyc02g091345.1	4	0	0	0	8	2
MSTRG.4931|Solyc02g091360.1	365	319	271	532	555	648
MSTRG.4930|Solyc02g091370.2	90	91	44	2781	3638	3854
MSTRG.4933|Solyc02g091390.3	45	52	33	208	499	499
MSTRG.4934|Solyc02g091410.3	4961	5544	3547	11489	15792	13161
MSTRG.4932|Solyc02g091430.3	1483	1784	1031	4028	5458	3653
MSTRG.4938|Solyc02g091460.3	2281	3020	1995	7374	9761	9367
MSTRG.4937|Solyc02g091470.3	719	1008	517	3687	4287	4739
MSTRG.4941|Solyc02g091490.4	14108	15225	10869	6631	8420	8154
MSTRG.4942|Solyc02g091500.1	725	794	422	6191	6960	10723
MSTRG.4943|Solyc02g091510.3	6274	6482	5267	15049	19381	18186
MSTRG.4944|Solyc02g091520.3	437	444	317	3750	4508	4592
MSTRG.4947|Solyc02g091530.3	34	2846	2093	348	163	85
MSTRG.4947|Solyc02g091525.1	3123	980	742	1820	2136	2560
MSTRG.4947|Solyc02g091540.3	1	0	0	21	4	11
MSTRG.4946|Solyc02g091560.3	575990	639848	511746	389	634	551
MSTRG.4968|Solyc02g091930.3	1289	1259	592	5499	7102	6479
MSTRG.4971|Solyc02g091940.3	380	367	267	1091	1313	1377
MSTRG.4972|Solyc02g091950.3	1589	2030	1527	6755	9053	7891
MSTRG.4970|Solyc02g091920.3	37211	40952	32537	11	12	15
MSTRG.4973|Solyc02g091960.3	4622	5088	3737	12730	18028	15235
MSTRG.4975|Solyc02g091980.2	14	10	4	577	611	739
MSTRG.4976|Solyc02g091990.3	16	10	6	1299	1502	2784
MSTRG.4974|Solyc02g091970.3	9351	11202	7934	6940	9160	8750
Solyc02g092030.2|Solyc02g092030.2	10	0	0	57	63	24
Solyc02g092045.1|Solyc02g092045.1	0	2	0	0	0	0
MSTRG.4977|Solyc02g092040.1	647	700	463	2237	2315	3259
MSTRG.4979|Solyc02g092050.3	233	181	140	1331	2107	1898
MSTRG.4978|Solyc02g092000.3	837	1019	730	1891	2870	3409
MSTRG.4978|Solyc02g092010.3	6951	7646	5513	15319	20109	19528
MSTRG.4980	18	5	0	176	143	131
MSTRG.4981|Solyc02g092075.1	0	0	0	0	0	0
MSTRG.4981|Solyc02g092070.3	1455	1463	985	4028	5071	5115
MSTRG.4984|Solyc02g092090.2	0	0	0	0	0	0
MSTRG.4983|Solyc02g092080.2	536	337	188	5447	5535	5801
Solyc02g092120.3|Solyc02g092120.3	3	4	0	11	35	36
MSTRG.4985|Solyc02g092110.3	3184	3501	3545	35	73	42
MSTRG.4986|Solyc02g092130.2	600	624	482	1327	1756	1888
MSTRG.4987|Solyc02g092140.1	572	659	560	1388	1794	1678
Solyc02g092180.1|Solyc02g092180.1	7	13	10	5	8	4
MSTRG.4988|Solyc02g092190.1	70	77	83	307	288	307
MSTRG.4991|Solyc02g092200.3	47	83	48	221	273	261
MSTRG.4989|Solyc02g092145.1	161	158	227	129	393	328
MSTRG.4989|Solyc02g092150.3	568	939	353	488	954	1028
MSTRG.4990|Solyc02g092160.3	2061	1768	1281	5728	7121	6477
MSTRG.4992|Solyc02g092210.1	768	831	625	1863	2524	2446
MSTRG.4993|Solyc02g092215.1	1523	1395	789	6256	8557	8725
MSTRG.4994|Solyc02g092220.1	189	176	118	963	1178	1284
MSTRG.4995|Solyc02g092230.3	486	493	384	2014	2655	2462
MSTRG.4997|Solyc02g092250.3	53	99	59	2058	2878	2957
MSTRG.4996|Solyc02g092240.3	417	337	302	2961	3840	4455
MSTRG.4998|Solyc02g092260.3	1391	1313	1004	3648	4915	4550
MSTRG.4999|Solyc02g092270.3	6845	7563	6256	17470	21302	21818
MSTRG.5000|Solyc02g092285.1	0	0	3	0	0	0
MSTRG.5000|Solyc02g092290.3	1472	1950	1338	1899	2487	2229
MSTRG.5001|Solyc02g092300.1	489	552	400	1702	1915	2240
MSTRG.5003|Solyc02g092310.3	3276	3961	2871	1266	2214	1672
MSTRG.5004|Solyc02g092350.3	76	76	28	300	262	275
MSTRG.5002|Solyc02g092330.3	2692	2861	2262	3273	3552	4109
MSTRG.5006|Solyc02g092353.1	0	0	0	0	0	0
MSTRG.5006|Solyc02g092357.1	1616	1660	1403	4466	5836	5853
MSTRG.5006|Solyc02g092360.3	4	20	108	19	17	30
MSTRG.5005|Solyc02g092370.1	455	496	215	5126	7305	8064
MSTRG.5008|Solyc02g092390.3	362	438	302	865	1013	1109
MSTRG.5007|Solyc02g092380.3	1932	2088	1596	5332	6657	6356
MSTRG.5009|Solyc02g092410.3	115	205	75	2299	3209	2944
MSTRG.5010|Solyc02g092400.1	2	3	0	16	27	15
MSTRG.5011|Solyc02g092420.3	141	155	78	3695	4912	4069
Solyc02g092450.3|Solyc02g092450.3	527	612	383	755	862	829
MSTRG.5012|Solyc02g092440.3	13516	15418	12212	46492	58731	60576
MSTRG.5013|Solyc02g092430.1	0	0	0	0	0	437
MSTRG.5014|Solyc02g092460.3	294	133	64	18508	25720	27030
MSTRG.5015|Solyc02g092470.3	2222	2197	1596	12153	18337	18114
MSTRG.5016|Solyc02g092490.3	874	790	607	985	894	1004
Solyc02g092495.1|Solyc02g092495.1	26	40	17	86	103	86
MSTRG.5018|Solyc02g092500.1	39	22	39	43	91	76
MSTRG.5017|Solyc02g092480.3	5932	5559	3685	16361	21971	22641
MSTRG.5019|Solyc02g092510.3	526	447	478	1219	1203	1187
MSTRG.5024|Solyc02g092517.1	538	438	219	2186	2787	2260
MSTRG.5024|Solyc02g092520.2	0	0	0	0	0	0
MSTRG.5024|Solyc02g092523.1	0	0	1	0	0	0
MSTRG.5024|Solyc02g092527.1	0	3	0	14	33	17
MSTRG.5024|Solyc02g092537.1	0	0	0	0	0	0
MSTRG.5024|Solyc02g092513.1	1	0	0	3	7	5
MSTRG.5024|Solyc02g092515.1	4	0	0	11	8	8
MSTRG.5025|Solyc02g092530.3	6172	6745	5456	553	793	628
MSTRG.5024|Solyc02g092533.1	352	347	305	59	54	24
MSTRG.5020|Solyc02g092550.3	2915	3036	2398	8606	8275	10050
MSTRG.5022|Solyc02g092560.3	22344	23440	17377	3173	3870	3270
MSTRG.5027|Solyc02g092600.3	0	0	0	0	0	0
MSTRG.5027|Solyc02g092620.3	0	0	0	0	0	0
MSTRG.5021|Solyc02g092570.1	382	441	314	90	171	178
MSTRG.5023|Solyc02g092580.3	421	366	326	26397	28863	36533
MSTRG.5026|Solyc02g092590.3	1101	1139	706	3275	3998	3638
MSTRG.5027|Solyc02g092630.2	3209	3318	2262	6080	8731	6346
MSTRG.5027|Solyc02g092610.3	1	5	1	1	1	1
MSTRG.5028|Solyc02g092660.3	437	610	389	1490	2054	1808
MSTRG.5029|Solyc02g092640.3	7610	8965	6286	13285	17472	16594
MSTRG.5030|Solyc02g092650.3	152	149	183	364	684	376
MSTRG.5031|Solyc02g092670.1	12874	13596	10741	7733	10168	9567
Solyc02g092680.1|Solyc02g092680.1	147	56	106	196	205	173
MSTRG.5033|Solyc02g092715.1	0	0	0	0	0	0
MSTRG.5033|Solyc02g092710.3	1108	1251	970	1879	2208	2373
MSTRG.5036|Solyc02g092720.1	0	0	0	0	0	4
MSTRG.5035|Solyc02g092730.3	1664	1606	1266	2659	3118	3058
MSTRG.5037|Solyc02g092740.1	23	34	25	100	89	131
MSTRG.5034|Solyc02g092750.3	488	507	320	2812	4340	4466
MSTRG.5038|Solyc02g092760.3	209	407	195	135	129	142
MSTRG.5039|Solyc02g092770.3	326	405	285	1996	2297	2567
MSTRG.5032|Solyc02g092700.3	53256	56508	43619	261	256	403
MSTRG.5043|Solyc02g092783.1	7	21	32	833	1025	1164
MSTRG.5044|Solyc02g092787.1	0	0	0	3	1	1
MSTRG.5042|Solyc02g092780.2	4780	5334	3549	6771	9116	7905
Solyc02g092820.3|Solyc02g092820.3	35	62	27	333	310	378
MSTRG.5045|Solyc02g092810.3	573	598	415	2486	2298	2338
MSTRG.5046|Solyc02g092830.3	589	760	487	1689	2156	2115
MSTRG.5040|Solyc02g092790.3	18448	20803	13604	44291	62352	69517
MSTRG.5041|Solyc02g092800.3	3097	2953	1941	4654	6124	5453
MSTRG.5050|Solyc02g092870.2	18	10	13	1900	2706	2494
MSTRG.5051|Solyc02g092860.3	0	0	0	712	1096	1058
MSTRG.5052|Solyc02g092880.3	0	4	0	4476	5373	4809
MSTRG.5048|Solyc02g092850.1	0	0	0	2	0	7
MSTRG.5047|Solyc02g092840.1	2871	3169	2069	9448	12765	13486
MSTRG.5053|Solyc02g092910.3	1285	1549	1044	2744	4027	3979
MSTRG.5054|Solyc02g092940.3	1632	1934	1203	12064	16799	15575
MSTRG.5057|Solyc02g092950.3	375	656	379	2778	3193	3276
MSTRG.5055|Solyc02g092920.3	11470	11720	8543	25619	25359	42734
MSTRG.5056|Solyc02g092930.1	0	0	0	0	0	0
MSTRG.5058|Solyc02g092970.3	527	566	457	219	207	168
MSTRG.5059|Solyc02g092980.3	2060	2508	1805	9552	11378	12147
MSTRG.5060|Solyc02g092990.1	963	1137	659	7426	7962	11897
MSTRG.5063|Solyc02g093000.3	1441	1502	905	4456	5999	5486
MSTRG.5061|Solyc02g093020.3	832	728	441	1675	2866	2380
MSTRG.5062|Solyc02g093010.3	933	1228	853	3596	4360	4582
MSTRG.5064|Solyc02g093040.3	924	951	801	1332	1876	1483
MSTRG.5064|Solyc02g093030.3	1	0	1	0	0	0
MSTRG.5065|Solyc02g093050.3	426	500	325	5597	7663	7766
MSTRG.5066|Solyc02g093060.3	5266	6236	4130	7662	9152	9089
MSTRG.5068|Solyc02g093080.3	1923	1913	1533	887	690	1025
MSTRG.5068|Solyc02g093090.1	1037	1555	1112	8703	9775	9496
MSTRG.5069|Solyc02g093100.3	1742	1913	1261	6774	7824	7547
MSTRG.5070|Solyc02g093110.3	5333	6414	4389	15951	20387	20446
MSTRG.5071|Solyc02g093120.3	1486	1450	1290	2814	3560	3092
MSTRG.5072|Solyc02g093130.2	1289	1271	701	4476	5656	5149
MSTRG.5073|Solyc02g093140.3	5939	7276	5354	742	909	709
MSTRG.5074|Solyc02g093150.3	3507	3723	3082	2554	3041	3280
Solyc02g093180.3|Solyc02g093180.3	104	44	45	0	12	7
MSTRG.5075|Solyc02g093160.3	1661	1793	801	7076	9516	9454
MSTRG.5076|Solyc02g093170.3	14116	15752	12216	1453	2322	2049
MSTRG.5078|Solyc02g093193.1	0	0	0	0	0	0
MSTRG.5078|Solyc02g093190.3	4033	4668	3489	3404	4867	4059
MSTRG.5078|Solyc02g093197.1	4	2	0	0	0	0
MSTRG.5077|Solyc02g093230.3	635	646	453	5122	6458	6941
Solyc02g093240.2|Solyc02g093240.2	0	0	0	0	0	0
MSTRG.5079|Solyc02g093210.3	1411	1567	1043	3352	4457	4426
MSTRG.5080|Solyc02g093220.3	3871	3850	3032	2427	3078	2991
Solyc02g093280.2|Solyc02g093280.2	8	27	11	105	179	90
MSTRG.5081|Solyc02g093270.3	1869	1897	1356	35733	40104	40012
MSTRG.5082|Solyc02g093255.1	0	0	0	9	9	11
MSTRG.5083|Solyc02g093260.1	0	0	0	0	0	0
MSTRG.5081|Solyc02g093250.3	192	193	86	4216	7265	5670
MSTRG.5084|Solyc02g093310.3	88	151	65	3651	5352	5332
MSTRG.5088|Solyc02g093330.3	103	108	82	140	92	160
MSTRG.5089|Solyc02g093335.1	490	435	357	690	788	757
MSTRG.5087|Solyc02g093320.3	1290	1496	860	4355	6072	4666
MSTRG.5085|Solyc02g093290.3	14679	15527	11525	7681	10725	9522
MSTRG.5086|Solyc02g093300.3	10724	10957	7583	7367	10244	8273
MSTRG.5090|Solyc02g093340.3	4362	4767	3256	13420	17172	17288
MSTRG.5091|Solyc02g093350.3	706	629	575	356	391	390
MSTRG.5096|Solyc02g093380.1	0	0	0	0	0	0
MSTRG.5095|Solyc02g093390.3	2703	2633	2617	5678	13142	6539
MSTRG.5097|Solyc02g093400.2	944	922	615	1502	1887	1744
MSTRG.5095|Solyc02g093360.3	4956	5055	2923	5544	6026	7950
MSTRG.5095|Solyc02g093365.1	5030	5355	4327	5074	2399	6649
MSTRG.5092|Solyc02g093410.3	1825	1881	1358	7074	8470	7981
MSTRG.5093|Solyc02g093430.3	2513	2740	2312	1300	1612	1808
MSTRG.5094|Solyc02g093420.3	6	7	11	8	9	12
MSTRG.5098|Solyc02g093440.3	2836	2920	1893	4551	6538	6188
MSTRG.5100|Solyc02g093490.3	1908	2114	1628	3122	3645	3660
MSTRG.5102|Solyc02g093510.3	933	1000	746	3214	3914	4173
MSTRG.5104|Solyc02g093443.1	0	6	5	8	14	36
MSTRG.5106|Solyc02g093470.3	1954	2228	1572	5361	7047	7008
MSTRG.5103|Solyc02g093450.3	640	782	594	2620	3100	3125
MSTRG.5103|Solyc02g093447.1	1	2	0	21	2	2
MSTRG.5105|Solyc02g093460.3	8007	9831	7773	1434	1916	1835
MSTRG.5099|Solyc02g093480.3	181	139	60	1704	2653	2659
MSTRG.5107	979	960	752	127	147	131
MSTRG.5108|Solyc02g093520.3	3603	3603	2328	12756	18980	17557
MSTRG.5109|Solyc02g093540.3	2123	2349	1624	3527	4885	4539
MSTRG.5109|Solyc02g093530.3	11	7	7	12	15	9
Solyc02g093570.2|Solyc02g093570.2	10	9	0	29	53	65
MSTRG.5110|Solyc02g093580.3	0	5	0	2090	3291	2531
MSTRG.5111	376	443	355	0	0	0
MSTRG.5112|Solyc02g093550.3	2769	2987	2407	1239	1399	1479
MSTRG.5113|Solyc02g093610.3	51	97	35	1549	2008	2123
MSTRG.5114|Solyc02g093600.3	0	1	1	128	143	57
MSTRG.5114|Solyc02g093590.3	1824	1917	1769	175	370	354
MSTRG.5121|Solyc02g093650.3	0	0	0	46	64	132
MSTRG.5121|Solyc02g093670.3	37	12	19	3059	3866	3627
MSTRG.5122|Solyc02g093660.1	0	0	0	19	36	39
MSTRG.5115|Solyc02g093620.1	8321	9096	7270	694	911	781
MSTRG.5119|Solyc02g093630.3	18028	19472	14905	36999	49162	45833
MSTRG.5120|Solyc02g093640.3	3404	3632	2544	6521	7300	8198
MSTRG.5124|Solyc02g093700.3	141	217	80	305	251	233
MSTRG.5123|Solyc02g093710.1	251	216	203	1876	2238	2203
MSTRG.5116|Solyc02g093680.3	5093	5882	4695	13894	16767	17094
MSTRG.5117|Solyc02g093690.3	3497	4203	2873	8358	9813	11099
MSTRG.5118|Solyc02g093695.1	20	37	19	44	47	62
MSTRG.5127|Solyc02g093740.3	22	52	16	1155	1754	1879
MSTRG.5125|Solyc02g093730.3	474	417	362	1127	1199	1447
MSTRG.5128|Solyc02g093750.3	74	35	48	1422	1692	2155
MSTRG.5126|Solyc02g093720.3	9601	9597	6766	3125	4108	4148
MSTRG.5129|Solyc02g093760.3	0	0	0	0	0	0
MSTRG.5129|Solyc02g093770.3	3350	3812	2511	11629	14636	13177
MSTRG.5131|Solyc02g093810.3	3573	3474	2623	9482	12740	11866
MSTRG.5131|Solyc02g093800.3	4401	5664	3665	7035	9351	8676
MSTRG.5131|Solyc02g093790.3	82	22	7	10	6	17
MSTRG.5135|Solyc02g093830.3	2481	2324	1610	39803	50140	46777
MSTRG.5130|Solyc02g093820.3	2483	2734	1989	5210	6962	6291
MSTRG.5132|Solyc02g093840.3	2478	3086	1992	4361	5869	4832
MSTRG.5133|Solyc02g093850.3	420	383	283	1356	1844	1586
Solyc02g093870.3|Solyc02g093870.3	7	4	0	0	8	4
MSTRG.5134|Solyc02g093860.3	1037	943	577	11420	15260	13002
MSTRG.5137|Solyc02g093880.3	4558	4611	3767	7080	8767	7707
MSTRG.5144|Solyc02g093930.3	3705	3902	2705	10512	13316	12787
MSTRG.5142|Solyc02g093900.3	12800	13959	10531	39582	49167	47079
MSTRG.5143|Solyc02g093910.3	314	356	250	816	847	786
MSTRG.5144|Solyc02g093935.1	13	37	70	40	2	14
MSTRG.5139|Solyc02g093950.3	203	169	79	2626	3638	3332
MSTRG.5140|Solyc02g093960.3	14	17	15	3591	5028	5136
MSTRG.5138|Solyc02g093940.3	4233	4566	3738	1275	1627	1734
MSTRG.5141|Solyc02g093975.1	4777	4925	3605	2977	3911	3624
MSTRG.5141|Solyc02g093970.3	41	39	32	34	55	47
Solyc02g094040.3|Solyc02g094040.3	39	47	39	15	19	22
MSTRG.5149|Solyc02g094030.3	1861	2076	1997	12082	16179	17994
MSTRG.5147|Solyc02g093980.3	8721	9332	6521	10422	15500	14707
MSTRG.5148|Solyc02g093990.3	55	62	29	229	286	210
MSTRG.5150|Solyc02g094050.3	41	113	43	2758	2435	3266
MSTRG.5151|Solyc02g094060.3	3308	3219	1952	1811	3096	2210
MSTRG.5154|Solyc02g094110.1	7	0	5	443	483	747
MSTRG.5153|Solyc02g094100.3	1330	1619	992	981	1464	1225
MSTRG.5152|Solyc02g094090.3	5043	6075	4004	14827	20129	17806
MSTRG.5155|Solyc02g094120.3	33474	36299	26094	14507	19359	17779
MSTRG.5157|Solyc02g094135.1	0	0	1	1	0	0
MSTRG.5156|Solyc02g094130.3	16485	17484	13815	24331	32740	29977
MSTRG.5158|Solyc02g094140.3	3426	3746	2729	7885	9590	9958
MSTRG.5161|Solyc02g094150.3	2441	2828	2385	674	778	655
MSTRG.5159|Solyc02g094170.3	6441	8355	5363	9431	11803	12148
MSTRG.5160|Solyc02g094160.1	0	0	0	0	5	0
MSTRG.5165|Solyc02g094180.3	87	190	11	17944	24478	20001
MSTRG.5166|Solyc02g094190.3	921	1025	655	9153	11690	14027
MSTRG.5162|Solyc02g094200.3	5098	5561	4400	15808	18933	19059
MSTRG.5164|Solyc02g094210.1	94	111	72	554	626	661
MSTRG.5163	602	663	652	1070	1144	1360
MSTRG.5167	137	156	171	4	36	18
Solyc02g094230.1|Solyc02g094230.1	31	34	31	4	0	0
MSTRG.5168|Solyc02g094220.2	818	904	718	6158	6186	7678
MSTRG.5169	12	10	14	253	229	20
MSTRG.5170|Solyc02g094260.1	1402	1497	1306	2001	2368	2403
MSTRG.5170|Solyc02g094250.3	33	140	49	123	161	191
MSTRG.5170|Solyc02g094255.1	7	7	3	3	6	12
MSTRG.5171|Solyc02g094280.3	3882	4160	3441	13986	17994	15265
MSTRG.5172|Solyc02g094290.1	978	1366	758	965	969	990
MSTRG.5172|Solyc02g094300.3	874	769	634	162	476	153
MSTRG.5173|Solyc02g094310.2	36	45	25	288	458	320
Solyc02g094340.1|Solyc02g094340.1	49	13	13	77	99	98
MSTRG.5176|Solyc02g094350.3	998	1239	863	2143	2566	2469
MSTRG.5174|Solyc02g094320.3	4134	4003	2886	9692	12334	12190
MSTRG.5175|Solyc02g094330.3	360	256	335	613	721	832
MSTRG.5178|Solyc02g094360.3	1861	2001	1427	4973	5673	5504
MSTRG.5179|Solyc02g094380.2	33	32	0	151	191	207
MSTRG.5180|Solyc02g094390.3	827	1013	545	6363	8728	8728
MSTRG.5181|Solyc02g094400.3	454	462	334	5797	8224	6480
MSTRG.5177|Solyc02g094410.3	5341	4953	3882	5950	7463	6690
MSTRG.5177|Solyc02g094420.3	5784	7101	5183	236	253	389
MSTRG.5185|Solyc02g094430.3	2374	2906	1923	5864	7254	6238
MSTRG.5185|Solyc02g094435.1	1	1	1	1	2	2
MSTRG.5183|Solyc02g094440.3	5212	6000	4500	26416	30198	35856
MSTRG.5184|Solyc02g094450.2	0	0	305	0	596	598
MSTRG.5184|Solyc02g094445.1	493	575	254	1600	1908	1953
MSTRG.5186|Solyc02g094480.3	858	920	500	2146	2962	2850
MSTRG.5186|Solyc02g094485.1	782	904	633	1493	1951	2165
MSTRG.5182|Solyc02g094470.3	27175	31340	21955	62795	76718	80658
MSTRG.5187|Solyc02g094520.3	893	1044	789	4057	5563	4888
MSTRG.5189|Solyc02g094500.3	9850	12399	8952	22298	29560	27481
MSTRG.5190|Solyc02g094490.3	5	7	2	15	53	20
MSTRG.5189|Solyc02g094510.3	1125	732	365	1238	1536	2064
MSTRG.5188|Solyc02g094540.3	6451	7937	5553	8590	11506	10714
MSTRG.5191|Solyc02g094560.3	3789	4647	3166	8765	12508	11280
MSTRG.5192|Solyc02g094570.3	896	1001	794	1336	1638	1780
MSTRG.5192|Solyc02g094580.3	1	2	0	1	2	2
MSTRG.5193|Solyc02g094590.3	3703	4504	3143	1569	2183	1895
MSTRG.5194|Solyc02g094620.2	3597	4017	2663	8251	10952	9570
MSTRG.5194|Solyc02g094630.3	1	1	1	2	1	1
MSTRG.5196|Solyc02g094750.1	3	22	0	153	213	227
MSTRG.5195|Solyc02g094740.1	7	2	0	72	89	63
MSTRG.5197|Solyc02g094751.1	14	8	26	78	52	94
MSTRG.5198|Solyc02g094640.3	48115	55520	40122	9874	13598	10645
MSTRG.5198|Solyc02g094635.1	71	52	46	0	3	0
MSTRG.5202|Solyc03g005020.3	646	746	566	2387	3562	3171
MSTRG.5201|Solyc03g005030.3	2039	2872	2316	1810	2464	2161
MSTRG.5199|Solyc03g005000.3	8647	10643	8542	1292	1912	1429
MSTRG.5200|Solyc03g005010.3	7505	8540	6534	3138	3796	3245
MSTRG.5199|Solyc03g005015.1	192	170	107	52	118	160
MSTRG.5217|Solyc03g005060.3	98	273	121	342	561	1111
MSTRG.5216|Solyc03g005050.3	9895	12609	8856	13120	15233	16804
MSTRG.5217|Solyc03g005070.1	6011	6293	4463	6400	8505	6209
MSTRG.5217|Solyc03g005080.3	13165	13905	9945	14558	20313	17609
MSTRG.5217|Solyc03g005090.3	80	10	11	40	27	98
MSTRG.5205|Solyc03g005100.3	2393	2971	1989	6700	8478	8221
MSTRG.5206|Solyc03g005120.3	5480	5510	4097	9318	12686	11114
MSTRG.5205|Solyc03g005110.3	36	34	96	1305	1293	1849
Solyc03g005140.2|Solyc03g005140.2	4	7	0	289	378	309
MSTRG.5204|Solyc03g005130.2	2297	2044	1635	8410	10417	8873
MSTRG.5207|Solyc03g005150.3	4	0	0	7	0	5
MSTRG.5208|Solyc03g005160.3	162	103	71	411	528	637
MSTRG.5209|Solyc03g005170.3	1666	1870	1367	3707	4834	4329
MSTRG.5212|Solyc03g005200.3	73	98	70	2946	4132	4080
MSTRG.5213|Solyc03g005210.3	94	56	12	2190	2777	1944
MSTRG.5210|Solyc03g005190.3	0	0	0	0	0	0
MSTRG.5211|Solyc03g005195.1	0	0	0	0	0	0
MSTRG.5210|Solyc03g005180.1	8590	10027	8815	638	804	657
MSTRG.5214|Solyc03g005227.1	4453	4657	3434	13145	15748	16674
Solyc03g006320.1|Solyc03g006320.1	93	71	89	77	59	73
MSTRG.5302|Solyc03g006310.3	941	859	601	3359	4186	3949
MSTRG.5301|Solyc03g006330.3	1169	1135	951	2883	3926	3410
MSTRG.5303|Solyc03g006360.3	4	0	0	316	278	268
MSTRG.5304|Solyc03g006350.3	842	816	664	2212	2744	2378
MSTRG.5308|Solyc03g006375.1	0	0	0	0	0	0
MSTRG.5309|Solyc03g006390.2	0	0	0	0	0	0
MSTRG.5308|Solyc03g006370.3	23	37	14	104	87	91
MSTRG.5309|Solyc03g006380.3	442	637	525	1115	1537	1245
MSTRG.5309|Solyc03g006385.1	1	0	0	3	4	4
MSTRG.5305|Solyc03g006400.3	373	284	267	1576	1694	1564
MSTRG.5306|Solyc03g006410.3	4281	6379	4886	849	1357	1179
MSTRG.5307|Solyc03g006420.3	1327	1732	1152	6097	7803	6812
MSTRG.5310|Solyc03g006430.3	5450	6992	5184	7393	10390	10609
MSTRG.5311|Solyc03g006450.1	279	282	144	6	17	13
Solyc03g006470.3|Solyc03g006470.3	52	27	50	94	132	111
MSTRG.5312|Solyc03g006460.3	2317	2879	1822	4662	5887	5417
MSTRG.5316|Solyc03g006500.3	1012	1027	863	2354	3047	2834
MSTRG.5313|Solyc03g006490.3	8834	7910	4447	3845	6096	3644
MSTRG.5317|Solyc03g006510.3	4071	4795	3585	11995	15076	15317
MSTRG.5318|Solyc03g006520.3	1552	1959	1465	3558	4576	4277
MSTRG.5314|Solyc03g006530.3	36	30	26	0	0	0
MSTRG.5315|Solyc03g006540.3	1435	1695	1392	0	0	0
Solyc03g006550.3|Solyc03g006550.3	359	373	387	0	0	0
MSTRG.5319|Solyc03g006560.3	1549	2262	1408	2206	2472	2599
MSTRG.5319|Solyc03g006565.1	0	0	0	0	0	0
MSTRG.5320|Solyc03g006570.3	3122	3543	2679	7238	10407	9017
MSTRG.5321|Solyc03g006580.3	3319	3870	2890	7082	9470	9052
Solyc03g006590.3|Solyc03g006590.3	51	95	18	179	217	208
MSTRG.5322|Solyc03g006600.1	488	434	238	211	277	218
MSTRG.5323|Solyc03g006610.3	698	763	592	3251	4424	4264
MSTRG.5324|Solyc03g006620.3	436	424	205	1236	1939	1993
MSTRG.5325|Solyc03g006630.3	54	62	36	403	361	354
MSTRG.5326|Solyc03g006640.3	1164	1090	738	3509	4213	3891
MSTRG.5327|Solyc03g006660.3	1416	1697	1398	2777	3453	3351
MSTRG.5328|Solyc03g006670.3	318	277	204	771	1005	1069
MSTRG.5330|Solyc03g006680.3	5257	5918	4828	9829	11406	11653
Solyc03g006710.1|Solyc03g006710.1	54	38	16	16	41	32
MSTRG.5331|Solyc03g006730.2	3	0	0	1549	2527	2294
MSTRG.5332|Solyc03g006740.2	0	10	4	47	74	36
MSTRG.5333|Solyc03g006760.3	61	65	47	312	423	250
MSTRG.5333|Solyc03g006750.1	3	13	2	21	38	17
MSTRG.5334|Solyc03g006770.3	38	15	0	4694	6410	5799
Solyc03g006790.2|Solyc03g006790.2	7	14	22	0	0	0
Solyc03g006780.2|Solyc03g006780.2	233	154	118	0	0	0
MSTRG.5335|Solyc03g006800.1	74	100	74	470	382	467
MSTRG.5336|Solyc03g006810.3	820	1108	737	3269	3856	3019
MSTRG.5337|Solyc03g006820.3	575	851	556	1416	1809	1728
MSTRG.5338|Solyc03g006830.3	364	433	352	155	22	40
MSTRG.5339|Solyc03g006840.3	616	575	453	1111	1629	1502
MSTRG.5341|Solyc03g006850.3	769	892	795	9291	13545	13557
MSTRG.5341|Solyc03g006860.3	3	4	6	1246	177	526
MSTRG.5343|Solyc03g006870.3	41363	48401	37499	4154	5635	5623
MSTRG.5340|Solyc03g006880.3	12165	12604	9521	50	132	271
Solyc03g006900.2|Solyc03g006900.2	7	6	0	0	0	0
MSTRG.5345|Solyc03g006920.2	737	784	498	4870	6816	5368
Solyc03g006960.3|Solyc03g006960.3	239	243	163	57	69	51
MSTRG.5346|Solyc03g006970.1	4021	3436	2691	1302	1648	1192
MSTRG.5347|Solyc03g006980.3	3852	4691	3775	89	99	120
Solyc03g006990.1|Solyc03g006990.1	31	53	12	226	253	247
MSTRG.5349|Solyc03g007000.3	1277	1487	1030	2929	3510	3592
MSTRG.5350|Solyc03g007010.3	2038	2194	1816	2308	2904	2600
Solyc03g005240.2|Solyc03g005240.2	0	0	0	77	57	105
MSTRG.5222|Solyc03g005280.3	1950	1943	1162	37	33	0
MSTRG.5222|Solyc03g005290.2	0	23	14	0	0	15
MSTRG.5224|Solyc03g005315.1	0	0	0	0	0	0
Solyc03g005370.1|Solyc03g005370.1	0	0	0	0	0	2
Solyc03g005400.1|Solyc03g005400.1	0	0	0	0	0	0
MSTRG.5235	0	4	0	198	164	113
MSTRG.5237|Solyc03g005460.3	1298	1462	958	2160	2643	2482
MSTRG.5240|Solyc03g005480.3	224	263	67	9340	10475	11357
MSTRG.5241|Solyc03g005490.3	0	0	0	0	0	0
Solyc03g005500.1|Solyc03g005500.1	0	0	0	31	5	5
Solyc03g005510.2|Solyc03g005510.2	0	0	0	0	0	0
Solyc03g005520.1|Solyc03g005520.1	0	0	0	0	0	3
MSTRG.5239|Solyc03g005530.1	0	0	0	508	515	471
MSTRG.5242|Solyc03g005533.1	0	0	0	0	0	0
MSTRG.5242|Solyc03g005550.3	0	0	0	633	618	590
MSTRG.5243|Solyc03g005537.1	0	0	0	0	0	0
Solyc03g005590.2|Solyc03g005590.2	0	11	0	15	9	11
Solyc03g005610.3|Solyc03g005610.3	0	0	0	0	0	0
MSTRG.5249|Solyc03g005640.1	0	0	0	3021	3821	3719
MSTRG.5250|Solyc03g005650.1	0	0	0	3932	5229	4227
MSTRG.5255|Solyc03g005700.1	130	198	103	2231	2594	2494
Solyc03g005710.2|Solyc03g005710.2	0	0	0	0	5	0
Solyc03g005720.3|Solyc03g005720.3	0	0	0	0	0	0
MSTRG.5265|Solyc03g005775.1	0	0	0	0	0	0
MSTRG.5265|Solyc03g005800.3	12773	12675	10723	1642	2211	1989
MSTRG.5265|Solyc03g005790.2	0	0	0	0	0	0
MSTRG.5266|Solyc03g005810.3	692	860	813	1313	2256	1691
MSTRG.5263|Solyc03g005830.3	2820	3029	1950	16677	18619	18547
MSTRG.5262|Solyc03g005840.2	0	0	0	500	621	422
Solyc03g005850.2|Solyc03g005850.2	0	0	9	11	4	24
MSTRG.5272|Solyc03g005920.3	3575	4140	2898	7500	9421	9181
Solyc03g005940.3|Solyc03g005940.3	0	0	0	0	0	0
Solyc03g005950.2|Solyc03g005950.2	0	0	0	0	0	0
MSTRG.5282|Solyc03g006030.3	18567	18406	15404	129	245	128
Solyc03g006040.3|Solyc03g006040.3	0	0	0	7	0	0
MSTRG.5280|Solyc03g006050.3	1409	1611	1152	2457	2843	2953
MSTRG.5283|Solyc03g006070.3	3197	3458	2341	12581	16374	16527
MSTRG.5284|Solyc03g006080.3	476	507	401	1425	2645	2441
Solyc03g006120.3|Solyc03g006120.3	0	0	0	5	8	8
MSTRG.5291|Solyc03g006150.2	5	0	10	249	494	408
Solyc03g006170.3|Solyc03g006170.3	0	0	0	0	0	0
MSTRG.5293|Solyc03g006173.1	358	395	446	544	996	908
Solyc03g006200.2|Solyc03g006200.2	0	0	0	0	0	0
MSTRG.5292|Solyc03g006220.3	950	1380	1025	4752	5769	5667
MSTRG.5295|Solyc03g006230.1	0	0	0	122	120	126
MSTRG.5298|Solyc03g006270.3	0	3	4	42	12	39
MSTRG.5299|Solyc03g006280.3	876	1126	798	1273	1647	1511
MSTRG.5215|Solyc03g005230.3	135516	150588	115039	7096	8406	8589
MSTRG.5219|Solyc03g005250.3	349	404	391	1869	2378	2500
MSTRG.5221|Solyc03g005260.3	37657	41888	30089	10835	13448	13418
MSTRG.5220|Solyc03g005270.3	1542	1919	1321	11488	15208	15563
MSTRG.5218|Solyc03g005300.3	1277	1455	927	4622	5627	5952
MSTRG.5224|Solyc03g005310.3	1302	1339	953	2374	2876	2741
MSTRG.5225|Solyc03g005320.3	1970	1979	1415	3268	4823	2751
MSTRG.5223|Solyc03g005330.1	52	58	90	2832	4138	3454
MSTRG.5226|Solyc03g005340.3	7280	7979	5264	12672	17176	15790
MSTRG.5227|Solyc03g005350.3	632	471	355	1546	1819	1822
MSTRG.5228|Solyc03g005355.1	289	108	95	425	480	499
MSTRG.5229|Solyc03g005380.3	386	360	205	2087	2823	2517
MSTRG.5230|Solyc03g005390.3	3318	3808	2876	7251	10461	9350
MSTRG.5231|Solyc03g005410.3	5614	6429	4946	15818	20002	18122
MSTRG.5233|Solyc03g005430.3	6246	6162	4477	16451	22078	18270
MSTRG.5234|Solyc03g005420.2	158	188	155	179	130	105
MSTRG.5232|Solyc03g005440.3	400	380	283	1234	1714	1614
MSTRG.5236|Solyc03g005450.3	1220	1196	1139	1156	1554	1177
MSTRG.5238|Solyc03g005470.3	2608	2976	1974	21334	26323	26647
MSTRG.5244|Solyc03g005570.3	687	761	722	5347	7871	10025
MSTRG.5245|Solyc03g005580.2	18	5	0	0	6	14
MSTRG.5246|Solyc03g005600.3	5092	6670	4458	14124	18856	20272
MSTRG.5247|Solyc03g005620.3	106	219	152	2085	2659	2868
MSTRG.5248|Solyc03g005630.3	7	0	3	403	368	434
MSTRG.5251|Solyc03g005660.3	131	192	145	9380	13220	11425
MSTRG.5252|Solyc03g005670.3	15	40	0	3653	5164	4428
MSTRG.5253|Solyc03g005680.3	4631	5090	3574	10163	13316	12170
MSTRG.5254|Solyc03g005690.3	716	1105	782	3803	5412	5773
MSTRG.5257|Solyc03g005730.3	50550	58901	43367	20262	27454	26605
MSTRG.5256|Solyc03g005740.2	1850	2262	2012	9104	10133	11069
MSTRG.5259|Solyc03g005750.3	9599	10354	7664	17244	23148	19841
MSTRG.5258|Solyc03g005760.1	887736	921360	732193	1807	2444	2218
MSTRG.5261|Solyc03g005770.3	602657	644302	489051	485	706	615
MSTRG.5260|Solyc03g005780.3	672809	707795	540414	83	67	114
MSTRG.5266|Solyc03g005820.3	2101	2425	1963	3366	2972	3623
Solyc03g005860.3|Solyc03g005860.3	19	4	20	22	109	73
MSTRG.5267|Solyc03g005870.3	1685	2075	1696	3745	4833	4474
MSTRG.5268|Solyc03g005880.3	12	7	7	147	197	279
MSTRG.5264|Solyc03g005890.1	8	0	0	250	229	331
MSTRG.5269|Solyc03g005900.3	1452	2077	1802	0	6	0
MSTRG.5271|Solyc03g005910.3	171	105	71	46	101	48
MSTRG.5270|Solyc03g005930.3	196	247	200	3191	4063	4195
MSTRG.5277|Solyc03g005960.3	1011	1175	457	455	353	387
MSTRG.5278|Solyc03g005970.3	94	121	78	230	348	273
MSTRG.5273|Solyc03g005980.3	5	8	0	2711	3525	3476
MSTRG.5274|Solyc03g005990.3	715	793	508	3489	5105	4856
MSTRG.5275|Solyc03g006000.3	583	548	382	2856	3733	3395
MSTRG.5276|Solyc03g006010.3	171	219	97	2960	3336	3386
MSTRG.5279|Solyc03g006020.3	364	330	262	642	662	862
MSTRG.5281|Solyc03g006060.3	426	401	313	897	1025	1256
MSTRG.5286|Solyc03g006090.2	15	25	22	79	130	118
MSTRG.5287|Solyc03g006100.3	17286	18057	12719	1081	1630	1013
MSTRG.5288|Solyc03g006110.3	12	11	3	19	22	25
MSTRG.5285|Solyc03g006130.3	2172	2562	1789	6034	9160	7934
MSTRG.5289|Solyc03g006140.3	12405	14160	9526	15680	21966	19559
MSTRG.5290|Solyc03g006160.1	33	37	46	45	125	198
MSTRG.5294|Solyc03g006177.1	1112	1199	837	1361	1576	1436
MSTRG.5294|Solyc03g006190.3	541	572	443	824	853	685
Solyc03g006210.2|Solyc03g006210.2	5	0	0	34	39	42
MSTRG.5296|Solyc03g006240.3	432	400	295	6171	7900	7726
MSTRG.5297|Solyc03g006250.2	2272	2440	1680	8787	11900	9372
Solyc03g006260.3|Solyc03g006260.3	130	256	132	160	247	345
MSTRG.5300|Solyc03g006290.3	89	51	21	247	214	218
MSTRG.5300|Solyc03g006300.2	518	677	409	1485	1960	1974
MSTRG.5348|Solyc03g007030.3	20596	25849	20878	12	11	13
MSTRG.5351|Solyc03g007040.3	1546	1690	1254	3624	4620	4385
MSTRG.5352|Solyc03g007050.3	1877	1785	1243	59	56	39
MSTRG.5353|Solyc03g007060.3	51	43	28	699	913	924
MSTRG.5354|Solyc03g007070.3	3175	3239	2454	4271	5222	4806
MSTRG.5355|Solyc03g007080.3	4	0	0	477	547	442
MSTRG.5354|Solyc03g007085.1	1	1	0	8	6	3
MSTRG.5356|Solyc03g007090.1	93	137	122	315	379	296
MSTRG.5358|Solyc03g007100.3	3898	4794	2946	11164	15578	12835
MSTRG.5357|Solyc03g007110.3	7212	8755	6844	2694	3039	3180
MSTRG.5360|Solyc03g007130.3	196	305	195	4631	6012	5893
MSTRG.5359|Solyc03g007120.3	2748	2855	2166	7640	10119	9524
MSTRG.5361|Solyc03g007140.3	425	418	302	1032	1253	1067
MSTRG.5362|Solyc03g007150.3	83	99	64	1200	1621	1594
MSTRG.5363|Solyc03g007170.3	1694	1916	1443	7367	9906	9777
MSTRG.5364|Solyc03g007180.1	897	1065	720	3190	4696	3916
Solyc03g007200.2|Solyc03g007200.2	0	4	0	63	89	48
MSTRG.5365|Solyc03g007190.3	4594	5672	4252	5866	7320	7501
MSTRG.5368	57	127	37	502	764	624
MSTRG.5367	26	16	0	707	653	828
MSTRG.5366|Solyc03g007210.3	510	434	195	5147	7032	6454
MSTRG.5366|Solyc03g007220.3	888	893	1173	5	6	4
MSTRG.5369|Solyc03g007230.3	284	195	146	739	1113	850
MSTRG.5370|Solyc03g007240.3	5890	5850	3806	20315	23921	17945
MSTRG.5371|Solyc03g007260.3	0	0	0	0	0	0
MSTRG.5371|Solyc03g007250.1	3893	4471	2914	5329	7599	6153
MSTRG.5372|Solyc03g007270.3	3158	3342	2083	10147	13718	12955
MSTRG.5373|Solyc03g007280.3	2505	2627	1757	4030	6232	5198
MSTRG.5374|Solyc03g007290.3	307	341	300	4244	5843	6433
Solyc03g007340.3|Solyc03g007340.3	20	14	11	41	24	54
MSTRG.5377|Solyc03g007350.1	0	0	0	0	0	0
MSTRG.5376|Solyc03g007360.3	672	591	401	2632	2832	3184
MSTRG.5381|Solyc03g007330.3	20568	24037	17405	12294	17495	13939
MSTRG.5381|Solyc03g007320.3	214	70	149	2548	1136	3556
MSTRG.5381|Solyc03g007310.3	3380	3528	2889	8625	11812	11405
MSTRG.5375|Solyc03g007380.2	3	0	9	266	632	635
MSTRG.5379|Solyc03g007410.3	144	102	108	284	158	249
MSTRG.5380|Solyc03g007390.3	1848	1916	1598	3281	4817	3466
MSTRG.5380|Solyc03g007395.1	2	29	1	0	10	0
MSTRG.5380|Solyc03g007400.2	2	19	0	24	41	36
MSTRG.5378|Solyc03g007370.3	14459	15250	10026	1457	1900	2030
MSTRG.5385|Solyc03g007420.3	951	990	671	1613	2286	1992
MSTRG.5384|Solyc03g007430.3	3599	3676	2655	4836	5909	5770
MSTRG.5382	112	28	62	0	4	3
MSTRG.5386|Solyc03g007460.2	240	385	317	1980	1769	2794
MSTRG.5383|Solyc03g007440.3	3417	3854	2937	3242	4135	3618
MSTRG.5387|Solyc03g007470.3	2745	3475	2514	13404	15391	16034
MSTRG.5388|Solyc03g007480.3	2707	2858	1764	8107	10418	9074
MSTRG.5389|Solyc03g007490.3	556	531	502	1254	1292	1249
MSTRG.5390|Solyc03g007500.3	1855	1713	1603	3604	4511	4294
MSTRG.5391|Solyc03g007510.3	676	717	486	668	817	791
MSTRG.5392|Solyc03g007520.3	3412	3904	2740	10174	13019	13058
MSTRG.5396|Solyc03g007580.2	18	0	3	18074	23842	21727
MSTRG.5395|Solyc03g007550.3	1205	1369	897	2898	3523	3267
MSTRG.5397|Solyc03g007560.2	38	55	19	1187	1631	1069
MSTRG.5393|Solyc03g007545.1	0	0	0	0	0	0
MSTRG.5393|Solyc03g007530.3	4721	4799	3832	10152	11481	9643
MSTRG.5394|Solyc03g007540.3	1912	2403	1491	712	1113	915
MSTRG.5398|Solyc03g007595.1	0	0	0	0	0	0
MSTRG.5401|Solyc03g007610.3	4531	5042	3778	11085	15259	13471
MSTRG.5398|Solyc03g007590.3	4528	5059	4049	1420	1885	1477
MSTRG.5399	48	59	29	13	12	17
MSTRG.5400|Solyc03g007600.3	5064	6780	5307	1636	2170	1722
MSTRG.5403|Solyc03g007620.3	2751	3232	2351	3446	4112	3724
MSTRG.5402|Solyc03g007650.1	461	423	355	1063	1411	1232
MSTRG.5404|Solyc03g007660.3	3087	3677	3206	9334	12355	12280
MSTRG.5407|Solyc03g007690.1	7	13	9	524	727	569
MSTRG.5408|Solyc03g007700.1	175	189	152	323	504	367
Solyc03g007710.3|Solyc03g007710.3	34	52	26	67	70	102
Solyc03g007720.3|Solyc03g007720.3	35	32	0	111	134	218
MSTRG.5406|Solyc03g007680.3	1460	1519	1113	4401	6271	5702
MSTRG.5405|Solyc03g007670.3	9501	11742	8715	23739	30543	31568
MSTRG.5409|Solyc03g007740.3	12061	14455	10718	52755	62918	62690
MSTRG.5410|Solyc03g007750.3	617	714	499	916	1334	1225
MSTRG.5411|Solyc03g007760.3	6125	5492	4980	36940	45950	41434
MSTRG.5412|Solyc03g007770.3	13589	17772	14766	17737	26089	21511
MSTRG.5413|Solyc03g007775.1	2298	2168	1679	440	482	558
MSTRG.5414|Solyc03g007790.3	6	33	0	185	121	83
MSTRG.5415|Solyc03g007800.3	2657	3383	1970	3181	4245	3249
MSTRG.5416|Solyc03g007810.3	3575	4194	2567	15476	21379	20103
MSTRG.5417|Solyc03g007850.1	10	21	19	560	738	699
Solyc03g007840.1|Solyc03g007840.1	81	133	90	255	334	299
MSTRG.5420|Solyc03g007820.3	502	564	445	961	1377	1694
MSTRG.5421|Solyc03g007825.1	109	87	79	1471	2123	2325
MSTRG.5422|Solyc03g007830.3	481	537	398	2539	3191	3515
MSTRG.5418|Solyc03g007860.1	1530	1822	1781	131	243	191
MSTRG.5419|Solyc03g007870.3	1225	1356	1110	8963	12717	13992
MSTRG.5423|Solyc03g007890.3	669	953	764	254	498	321
MSTRG.5424|Solyc03g007900.3	827	844	668	2409	3430	2996
MSTRG.5428|Solyc03g007950.3	5	6	11	28	50	10
MSTRG.5425|Solyc03g007960.3	315	360	232	2953	4247	4969
MSTRG.5426|Solyc03g007930.3	0	1	0	1	1	1
MSTRG.5426|Solyc03g007920.3	626	565	372	5929	7493	6450
MSTRG.5427|Solyc03g007940.3	85	62	46	487	442	385
MSTRG.5430|Solyc03g007970.2	1099	1450	971	997	1205	1160
MSTRG.5431|Solyc03g007980.1	4323	5222	4097	1756	2483	2286
Solyc03g025100.1|Solyc03g025100.1	3	0	0	5	5	6
MSTRG.5429	78	119	135	344	255	342
MSTRG.5432|Solyc03g007995.1	0	0	0	0	0	0
MSTRG.5432|Solyc03g007990.2	5695	5777	4346	12468	15338	13980
MSTRG.5433|Solyc03g008010.3	3058	3154	2356	8321	11168	11106
MSTRG.5435|Solyc03g025160.3	438	609	485	3308	4045	3919
MSTRG.5434|Solyc03g025150.3	4957	4985	3825	9772	12735	11142
MSTRG.5436|Solyc03g025170.1	3268	3348	2277	12614	13785	16674
MSTRG.5437|Solyc03g025180.2	70	73	65	281	363	501
MSTRG.5438|Solyc03g025190.4	840	803	513	71	36	101
MSTRG.5439|Solyc03g025200.3	442	463	324	4147	4890	4965
MSTRG.5440|Solyc03g025210.3	0	26	6	989	1785	1379
MSTRG.5440|Solyc03g025220.3	34	44	24	1077	740	1189
MSTRG.5441|Solyc03g025240.2	0	0	0	0	0	0
MSTRG.5444|Solyc03g025255.1	0	0	0	0	0	0
MSTRG.5441|Solyc03g025230.3	1174	1473	868	4189	5258	5243
MSTRG.5442|Solyc03g025270.3	8586	11113	7603	42859	55292	58171
MSTRG.5443|Solyc03g025250.3	2	0	0	4	0	0
MSTRG.5445|Solyc03g025260.1	2	2	0	2	2	2
MSTRG.5446|Solyc03g025280.3	4843	6001	3836	11177	15786	13347
MSTRG.5447|Solyc03g025290.3	1626	1753	978	2469	3237	2927
MSTRG.5449|Solyc03g025310.3	7844	9268	6942	1876	2511	2323
MSTRG.5450|Solyc03g025330.3	194	136	95	566	626	504
MSTRG.5448|Solyc03g025320.3	17819	18830	15243	539	721	668
MSTRG.5452|Solyc03g025350.3	0	7	0	12038	15811	15113
MSTRG.5458|Solyc03g025430.1	0	0	0	0	0	1
MSTRG.5459|Solyc03g025455.1	0	0	0	0	0	0
MSTRG.5462|Solyc03g025470.3	202	189	117	2565	3557	3593
Solyc03g025490.3|Solyc03g025490.3	0	0	0	156	198	221
MSTRG.5451|Solyc03g025340.1	3491	3574	2267	12297	15303	14715
MSTRG.5454|Solyc03g025360.3	3684	4181	2981	8185	10768	9155
MSTRG.5455|Solyc03g025410.3	28970	30878	26250	1269	1383	1617
MSTRG.5455|Solyc03g025370.3	174	247	146	100	107	102
MSTRG.5456|Solyc03g025380.3	188	228	57	424	637	620
MSTRG.5455|Solyc03g025390.3	3688	3957	2810	4210	4879	4860
MSTRG.5455|Solyc03g025400.3	60	77	45	253	590	446
MSTRG.5453|Solyc03g025420.3	2395	2734	1760	3035	3785	3439
MSTRG.5457|Solyc03g025440.3	1505	1595	1379	5023	6312	6284
MSTRG.5459|Solyc03g025450.3	1212	880	682	2339	2910	2753
MSTRG.5461|Solyc03g025460.3	9	0	3	44	46	84
MSTRG.5460|Solyc03g025480.3	404	498	428	659	907	925
MSTRG.5463|Solyc03g025500.3	212	234	217	619	715	692
MSTRG.5464|Solyc03g025510.3	2368	2507	1907	7165	9882	9652
MSTRG.5465|Solyc03g025520.3	15750	18665	14937	40416	47783	52017
MSTRG.5466|Solyc03g025530.3	7920	9379	6052	12783	18021	15162
MSTRG.5468|Solyc03g025540.3	2945	3497	2628	7470	9396	9233
MSTRG.5467|Solyc03g025550.3	2732	2942	2125	6922	9064	8600
Solyc03g025570.2|Solyc03g025570.2	6	6	0	18	15	10
MSTRG.5469|Solyc03g025560.3	604	623	434	1455	1843	1752
Solyc03g025660.1|Solyc03g025660.1	2	0	0	0	0	0
MSTRG.5473|Solyc03g025670.3	155	77	62	194	507	266
MSTRG.5474|Solyc03g025680.3	295	218	178	23	42	41
MSTRG.5475|Solyc03g025690.3	35	87	41	324	266	471
MSTRG.5470|Solyc03g025585.1	605	718	753	970	1300	1113
MSTRG.5471|Solyc03g025600.3	4198	5610	4295	6431	9037	8099
MSTRG.5472|Solyc03g025610.2	3078	3766	2832	9244	12877	10476
MSTRG.5476|Solyc03g025613.1	696	1060	804	2112	2985	2761
MSTRG.5476|Solyc03g025617.1	8	14	4	22	11	14
MSTRG.5476|Solyc03g025630.3	2364	2905	2236	7219	8832	8977
MSTRG.5477|Solyc03g025640.2	75	128	73	120	158	122
MSTRG.5481|Solyc03g025710.3	12002	12472	9675	14	19	36
MSTRG.5480|Solyc03g025700.1	94	122	41	123	207	276
MSTRG.5485|Solyc03g025740.3	186	349	224	1398	1801	1603
MSTRG.5482|Solyc03g025790.3	44	56	20	145	222	209
MSTRG.5487|Solyc03g025750.3	0	0	0	0	0	0
MSTRG.5486|Solyc03g025780.3	0	0	0	0	18	0
MSTRG.5486|Solyc03g025760.3	360	377	325	108	102	60
MSTRG.5486|Solyc03g025770.3	17	17	0	0	12	0
MSTRG.5478|Solyc03g025720.3	9297	7768	5606	9124	11546	10662
MSTRG.5479|Solyc03g025730.3	231	252	152	4317	5154	5983
Solyc03g025820.2|Solyc03g025820.2	142	208	76	188	275	208
MSTRG.5484|Solyc03g025795.1	1916	2031	2094	1720	2200	2716
MSTRG.5484|Solyc03g025800.3	32	34	23	61	40	41
MSTRG.5488|Solyc03g025830.3	1148	1005	827	3755	5260	4594
MSTRG.5489|Solyc03g025840.3	12149	13404	10636	6338	8216	7511
MSTRG.5492|Solyc03g025870.3	0	0	0	890	931	978
MSTRG.5491|Solyc03g025860.3	54	58	40	351	380	268
MSTRG.5490|Solyc03g025850.3	6839	7997	6419	10788	14760	13997
Solyc03g025855.1|Solyc03g025855.1	8	11	12	27	24	30
MSTRG.5493|Solyc03g025880.3	1277	1520	1096	2434	3467	3097
MSTRG.5496|Solyc03g025890.2	1101	1084	680	4401	5957	4808
MSTRG.5497|Solyc03g025900.3	97	204	128	1828	2095	2042
MSTRG.5495|Solyc03g025920.3	715	865	575	1575	1952	1879
MSTRG.5494|Solyc03g025910.3	5286	5582	4404	12703	15753	15928
MSTRG.5498|Solyc03g025923.1	531	503	287	1326	1268	1112
MSTRG.5498|Solyc03g025925.1	408	540	474	424	842	881
MSTRG.5499|Solyc03g025930.3	345	384	284	1014	1335	1221
MSTRG.5499|Solyc03g025927.1	1	1	1	3	1	5
MSTRG.5500|Solyc03g025937.1	491	398	268	1780	2276	1926
MSTRG.5500|Solyc03g025940.2	12	3	3	13	4	2
MSTRG.5502|Solyc03g025950.3	2969	3200	2442	14766	19850	17832
MSTRG.5503|Solyc03g025960.1	4	7	8	114	153	180
MSTRG.5504|Solyc03g025970.3	588	594	382	2305	3395	2884
MSTRG.5506|Solyc03g026000.3	89	131	133	102	222	81
MSTRG.5505|Solyc03g025980.3	2218	2612	1812	2794	3320	2906
MSTRG.5507|Solyc03g026010.2	625	777	637	2082	2724	2329
MSTRG.5509|Solyc03g026020.3	1537	1858	1442	5663	7095	7597
Solyc03g026040.3|Solyc03g026040.3	506	448	231	281	382	345
Solyc03g026050.3|Solyc03g026050.3	95	70	56	145	207	178
MSTRG.5510|Solyc03g026060.3	1365	1392	1152	12802	15356	13232
MSTRG.5511|Solyc03g026070.3	928	1173	727	1462	1999	2089
MSTRG.5513|Solyc03g026080.3	459	373	328	3926	5326	6308
MSTRG.5514|Solyc03g026090.3	93	97	61	144	212	207
MSTRG.5515	257	571	361	272	539	390
MSTRG.5515|Solyc03g026100.1	1999	2116	1617	1743	2221	1819
MSTRG.5516|Solyc03g026110.3	6635	6992	5311	1996	2476	2148
MSTRG.5512|Solyc03g026120.3	1901	2507	1758	3623	4882	4430
MSTRG.5517|Solyc03g026130.3	370	562	458	872	1053	1047
MSTRG.5518|Solyc03g026140.3	33	78	65	432	472	547
MSTRG.5519|Solyc03g026150.3	1896	2456	1726	3349	4441	3939
MSTRG.5519|Solyc03g026155.1	6	6	4	20	30	6
MSTRG.5520|Solyc03g026170.3	2003	2301	1651	1941	2208	1931
MSTRG.5521|Solyc03g026160.3	4	6	4	77	73	42
MSTRG.5522|Solyc03g026180.1	6706	6618	4539	11499	14708	12948
MSTRG.5522|Solyc03g026190.3	0	0	0	0	0	0
MSTRG.5523|Solyc03g026200.3	2699	3496	2683	235	299	284
MSTRG.5524|Solyc03g026210.3	4931	6345	5056	62	69	100
MSTRG.5525|Solyc03g026230.1	186	177	223	3975	6635	7262
MSTRG.5526|Solyc03g026220.3	9932	10901	7611	19927	26936	26001
MSTRG.5532|Solyc03g026250.2	4474	5268	3934	7229	9260	8357
MSTRG.5532|Solyc03g026240.3	0	0	0	0	0	0
MSTRG.5529|Solyc03g026280.3	23	23	26	3315	2351	6908
MSTRG.5531|Solyc03g026290.3	870	1035	621	2761	3285	2949
MSTRG.5528|Solyc03g026260.3	4957	5893	4305	483	796	583
MSTRG.5533|Solyc03g026300.3	6380	7039	5277	3603	5153	4519
MSTRG.5534|Solyc03g026340.3	241	153	162	817	1020	1048
MSTRG.5534|Solyc03g026345.1	1464	1620	1171	5564	7772	6868
MSTRG.5540|Solyc03g026360.1	4	12	12	200	163	204
MSTRG.5539|Solyc03g026370.1	27	11	10	929	950	1077
MSTRG.5538|Solyc03g031420.1	210	354	204	7567	8004	12715
MSTRG.5535|Solyc03g026350.3	2455	2489	2096	5707	6802	7064
MSTRG.5541|Solyc03g031440.3	0	23	70	37	0	0
MSTRG.5541|Solyc03g031430.1	405	284	259	1825	2167	1840
MSTRG.5545|Solyc03g031460.1	0	0	0	52	0	19
MSTRG.5544|Solyc03g031470.3	398	515	371	2828	3728	3931
MSTRG.5543|Solyc03g031530.3	142	249	138	3212	4255	3439
MSTRG.5536|Solyc03g026315.1	20775	24283	19213	3804	5411	4038
MSTRG.5536|Solyc03g026310.3	21	5	4	4	2	1
MSTRG.5537|Solyc03g026330.3	479	526	654	55	39	42
MSTRG.5536|Solyc03g026320.3	3	1	0	5	8	0
Solyc03g031570.3|Solyc03g031570.3	30	41	22	36	72	58
MSTRG.5546|Solyc03g031560.3	156	142	132	515	638	564
MSTRG.5549|Solyc03g031600.3	2084	3354	2424	9428	12532	12235
MSTRG.5548|Solyc03g031620.3	2318	2782	1863	6460	7176	6775
MSTRG.5550|Solyc03g031650.3	478	487	427	936	1260	898
MSTRG.5554|Solyc03g031670.3	1734	2239	1606	11170	14685	13350
MSTRG.5555|Solyc03g031680.3	1071	964	816	1600	2145	1791
MSTRG.5556|Solyc03g031690.3	1371	1614	1308	5593	6792	6634
MSTRG.5557|Solyc03g031700.3	12519	13559	10493	2640	3215	3078
MSTRG.5560|Solyc03g031750.2	1204	1540	1036	4417	6177	5385
MSTRG.5560|Solyc03g031755.1	191	228	330	552	1087	1117
MSTRG.5558|Solyc03g031720.3	8978	10436	7443	18613	13927	33026
MSTRG.5558|Solyc03g031740.2	395	611	199	10671	21848	1769
MSTRG.5558|Solyc03g031730.3	242	293	169	3401	4039	3937
MSTRG.5559|Solyc03g031760.3	2367	2440	1841	544	509	726
MSTRG.5562|Solyc03g031780.3	63	108	44	893	846	931
MSTRG.5561|Solyc03g031790.1	4729	5382	3740	11783	15833	12680
MSTRG.5563|Solyc03g031800.3	985	1200	736	6455	8888	9743
MSTRG.5564|Solyc03g031830.1	65	180	73	570	726	878
MSTRG.5565|Solyc03g031810.3	0	0	0	0	0	0
MSTRG.5565|Solyc03g031820.3	1067	1263	925	1641	2222	2142
MSTRG.5566|Solyc03g031840.3	1189	1372	1141	3406	4175	3879
MSTRG.5567|Solyc03g031850.1	616	673	427	1746	1958	2139
Solyc03g031870.2|Solyc03g031870.2	7	6	7	35	30	34
Solyc03g031880.3|Solyc03g031880.3	55	57	48	229	149	181
MSTRG.5569|Solyc03g031890.3	74	84	43	1267	1695	1031
MSTRG.5572|Solyc03g031910.3	443	527	381	1901	2243	1919
MSTRG.5568|Solyc03g031860.3	16998	20223	14309	941	1078	1162
MSTRG.5571|Solyc03g031920.3	6881	7659	5974	11450	14752	12155
MSTRG.5570|Solyc03g031940.3	4063	4058	3687	1638	1704	1853
MSTRG.5573|Solyc03g031950.2	8620	9112	6213	22941	30321	25592
MSTRG.5574|Solyc03g031980.3	567	750	521	11886	14912	13844
MSTRG.5575|Solyc03g031970.3	9743	11422	8375	7538	10050	8645
MSTRG.5579|Solyc03g031990.3	10261	15030	11716	8621	13733	10986
MSTRG.5577	12	9	20	62	71	76
MSTRG.5578|Solyc03g032000.3	3750	3892	3098	8608	11262	11928
MSTRG.5580|Solyc03g032010.3	1291	1348	759	5982	7445	7589
MSTRG.5583|Solyc03g032025.1	0	0	0	0	0	0
MSTRG.5582|Solyc03g032020.3	713	817	509	2221	2923	2457
MSTRG.5581|Solyc03g032030.3	182	270	154	1415	2068	2026
MSTRG.5584|Solyc03g032040.3	3022	2938	2097	16299	26892	22676
MSTRG.5584|Solyc03g032035.1	6	2	4	3	22	3
MSTRG.5586|Solyc03g032055.1	0	0	0	0	0	0
MSTRG.5586|Solyc03g032050.3	2298	2400	1563	4177	5050	5230
MSTRG.5587|Solyc03g032060.1	404	311	297	172	255	247
MSTRG.5585|Solyc03g032070.3	2662	3145	2321	7950	11479	10930
MSTRG.5588|Solyc03g032090.1	1584	2278	1562	3331	4508	3623
MSTRG.5590|Solyc03g032100.2	297	369	315	1554	1930	1688
MSTRG.5591|Solyc03g032110.2	187	153	155	766	810	791
MSTRG.5591|Solyc03g032120.3	532	628	480	759	1195	921
MSTRG.5593|Solyc03g032140.3	1203	1292	748	2711	3565	3260
MSTRG.5592|Solyc03g032130.3	22736	26818	19078	44116	53797	51965
MSTRG.5598|Solyc03g032180.3	281	293	192	1317	1822	1467
MSTRG.5598|Solyc03g032170.2	1	1	1	1	1	1
MSTRG.5596|Solyc03g032190.3	176	265	125	4685	5735	6496
MSTRG.5597|Solyc03g032210.3	262	298	282	2470	3332	2216
MSTRG.5600|Solyc03g032220.3	34	9	0	1721	2478	2307
Solyc03g032245.1|Solyc03g032245.1	0	0	0	23	25	31
Solyc03g032240.3|Solyc03g032240.3	44	18	35	156	141	224
Solyc03g033245.1|Solyc03g033245.1	0	0	0	0	0	0
MSTRG.5601|Solyc03g033250.1	38	52	45	77	193	150
MSTRG.5595|Solyc03g032160.3	6356	6873	4977	18489	24163	24007
MSTRG.5594|Solyc03g032150.3	590	793	540	2069	3180	2878
MSTRG.5603|Solyc03g033260.3	940	1226	757	428	534	427
MSTRG.5603|Solyc03g033270.3	4	9	3	2	1	2
MSTRG.5602|Solyc03g033280.1	332	255	168	456	482	613
MSTRG.5604|Solyc03g033290.1	24	30	11	164	268	198
MSTRG.5606|Solyc03g033300.2	7	9	0	0	4	0
MSTRG.5607|Solyc03g033310.3	1376	1609	1270	3793	4534	4121
MSTRG.5608|Solyc03g033320.3	813	1038	759	3129	3907	3634
MSTRG.5609|Solyc03g033330.3	1850	1872	1303	3720	4766	2977
MSTRG.5610|Solyc03g033340.3	2392	3022	2147	6813	8808	8742
MSTRG.5611|Solyc03g033360.2	434	597	306	518	773	551
MSTRG.5611|Solyc03g033350.3	43	34	21	81	99	112
MSTRG.5612|Solyc03g033370.3	191	279	189	592	795	622
MSTRG.5613|Solyc03g033380.3	2146	2456	1872	5799	7599	6500
MSTRG.5614|Solyc03g033390.3	1227	1354	925	4347	5132	5490
MSTRG.5617|Solyc03g033400.3	4111	4880	3553	10004	14312	12409
MSTRG.5615|Solyc03g033410.3	808	874	624	1705	1712	1563
MSTRG.5616|Solyc03g033420.3	2413	2737	1916	6769	7667	8312
MSTRG.5618|Solyc03g033450.3	1548	1827	1416	4085	5018	4649
MSTRG.5621|Solyc03g033470.3	0	39	19	99	72	97
MSTRG.5621|Solyc03g033480.3	1434	1537	941	5641	7894	5654
MSTRG.5621|Solyc03g033460.3	150	101	122	2223	2784	2763
MSTRG.5622|Solyc03g033490.2	147	152	59	23	14	46
MSTRG.5619|Solyc03g033500.3	616	702	445	1661	1913	2250
MSTRG.5620|Solyc03g033510.3	622	628	446	849	1178	1200
MSTRG.5623|Solyc03g033520.2	448	528	372	592	765	746
MSTRG.5625|Solyc03g033530.3	183	297	166	610	857	588
MSTRG.5625|Solyc03g033535.1	0	0	0	0	0	0
MSTRG.5624|Solyc03g033540.3	3338	3925	3165	19512	34668	27025
MSTRG.5630|Solyc03g033560.3	4332	4411	3281	8667	10318	10065
MSTRG.5629|Solyc03g033550.3	96	137	27	967	1026	923
MSTRG.5628|Solyc03g033590.1	332	287	190	20	0	12
MSTRG.5626|Solyc03g033580.3	2074	2191	1503	4392	5623	5354
MSTRG.5627	28	11	31	72	102	81
MSTRG.5631|Solyc03g033610.1	757	562	449	691	844	656
MSTRG.5632|Solyc03g033600.3	2725	2699	1986	4495	5198	5477
MSTRG.5633|Solyc03g033620.3	2364	2577	1831	5874	8047	6739
MSTRG.5634|Solyc03g033630.3	2803	3009	2427	5243	8017	6831
MSTRG.5639|Solyc03g033640.3	1025	1153	861	5201	7471	6220
Solyc03g033680.1|Solyc03g033680.1	12	9	10	2	0	3
MSTRG.5635|Solyc03g033660.3	139	101	82	393	430	338
MSTRG.5636|Solyc03g033650.3	1174	1199	929	2301	2873	2626
MSTRG.5638|Solyc03g033720.3	660	802	557	2122	2786	2421
MSTRG.5643|Solyc03g033770.1	28	16	0	83	57	122
MSTRG.5644|Solyc03g033790.3	22	16	0	438	635	490
MSTRG.5645|Solyc03g033800.1	0	0	0	0	0	0
MSTRG.5642|Solyc03g033740.3	180	235	118	405	570	489
MSTRG.5642|Solyc03g033745.1	13	15	6	16	20	31
MSTRG.5655|Solyc03g033860.1	16	48	10	97	203	153
MSTRG.5646|Solyc03g033850.3	181	163	218	733	960	773
MSTRG.5656	173	210	146	557	748	798
MSTRG.5649|Solyc03g033815.1	0	0	2	14	24	8
MSTRG.5650|Solyc03g033817.1	0	0	0	0	1	2
MSTRG.5651|Solyc03g033820.1	759	701	531	2648	3926	2549
MSTRG.5651|Solyc03g033830.2	0	0	0	0	0	0
MSTRG.5647|Solyc03g033810.3	41	47	48	177	235	135
MSTRG.5648|Solyc03g033813.1	15	4	0	8	6	2
MSTRG.5652|Solyc03g033825.1	2	3	4	10	9	9
MSTRG.5653|Solyc03g033835.1	9	19	8	49	62	32
MSTRG.5654|Solyc03g033840.3	175	169	64	1452	1875	1778
MSTRG.5657	71	71	64	230	329	256
MSTRG.5660|Solyc03g033950.3	5952	6202	4548	13213	17869	15280
MSTRG.5659|Solyc03g033980.3	1803	2152	1473	4978	6591	6320
MSTRG.5661|Solyc03g033990.1	461	571	406	1414	1988	1737
MSTRG.5662|Solyc03g034000.3	1512	1412	1184	92	123	95
MSTRG.5663|Solyc03g034010.3	680	800	608	527	626	604
MSTRG.5664|Solyc03g034020.3	544	546	499	2481	4314	3494
Solyc03g034060.3|Solyc03g034060.3	33	22	20	10	0	18
MSTRG.5665|Solyc03g034057.1	0	0	9	356	411	525
MSTRG.5665|Solyc03g034050.3	257	261	203	4253	5822	4652
Solyc03g034240.3|Solyc03g034240.3	60	17	18	13	26	16
MSTRG.5678|Solyc03g034250.3	748	935	635	2529	3516	3130
MSTRG.5679|Solyc03g034270.3	515	420	458	670	843	746
MSTRG.5680|Solyc03g034300.1	206	183	160	608	550	833
MSTRG.5681|Solyc03g034320.3	87	34	19	1054	1584	1198
MSTRG.5684|Solyc03g034380.1	301	535	293	25	0	29
MSTRG.5683|Solyc03g034375.1	0	0	0	0	0	0
MSTRG.5682|Solyc03g034370.1	3049	2818	1779	28075	34462	32874
MSTRG.5685|Solyc03g034390.1	128	183	104	9	0	0
Solyc03g034395.1|Solyc03g034395.1	55	36	11	18	24	13
MSTRG.5687|Solyc03g034400.3	1929	2214	1491	1189	1654	2028
MSTRG.5686|Solyc03g034410.1	8	0	2	675	1113	1341
MSTRG.5688|Solyc03g034450.3	941	817	732	1845	2377	2123
MSTRG.5689|Solyc03g034453.1	58	152	90	267	428	431
MSTRG.5689|Solyc03g034457.1	6	8	7	26	43	34
MSTRG.5692|Solyc03g034417.1	2235	570	0	5237	5610	3365
MSTRG.5692|Solyc03g034440.2	7819	11303	8079	15252	24042	25383
MSTRG.5692|Solyc03g034430.1	5736	6222	4901	14940	19535	15349
MSTRG.5694|Solyc03g043600.2	1471	1545	1109	2748	3576	3103
Solyc03g043620.1|Solyc03g043620.1	2	1	0	8	12	6
MSTRG.5693|Solyc03g043640.3	393	425	491	463	493	454
MSTRG.5695	378	328	264	47	81	141
MSTRG.5696	83	124	118	250	259	330
MSTRG.5699|Solyc03g043660.3	3178	3436	2142	16405	22959	19394
Solyc03g043730.1|Solyc03g043730.1	5	0	0	25	4	10
MSTRG.5700|Solyc03g043715.1	509	742	443	1362	2040	1379
MSTRG.5700|Solyc03g043720.3	171	123	162	338	426	520
MSTRG.5701|Solyc03g043740.3	1492	1675	1240	6971	7564	7192
MSTRG.5702|Solyc03g043750.3	3541	3812	2914	1145	1540	1623
MSTRG.5703|Solyc03g043760.3	4134	4920	3477	10979	13202	13587
MSTRG.5705|Solyc03g043770.3	1963	1978	1301	6326	8175	7081
MSTRG.5704	23	28	13	226	209	266
MSTRG.5706|Solyc03g043860.2	85	120	155	567	766	632
MSTRG.5707|Solyc03g043870.3	130	241	127	319	467	444
MSTRG.5709|Solyc03g043880.3	129	137	105	981	1147	966
MSTRG.5711|Solyc03g043920.3	9	6	0	3428	4062	4093
MSTRG.5710|Solyc03g043910.3	31	22	11	663	821	768
MSTRG.5712|Solyc03g043930.3	524	573	419	304	542	489
Solyc03g043940.3|Solyc03g043940.3	122	90	121	86	69	99
MSTRG.5713|Solyc03g043950.3	8517	8755	6856	3635	4315	4250
MSTRG.5714|Solyc03g043960.3	3374	3529	3067	6605	7755	8424
MSTRG.5669|Solyc03g034110.3	0	0	0	223	340	212
MSTRG.5670|Solyc03g034120.3	0	0	0	266	223	149
MSTRG.5671|Solyc03g034130.3	0	0	0	324	297	274
Solyc03g034140.3|Solyc03g034140.3	0	0	0	0	8	18
Solyc03g034150.2|Solyc03g034150.2	0	0	0	0	0	0
MSTRG.5674|Solyc03g034180.3	4025	4039	3152	5266	6542	6983
MSTRG.5672|Solyc03g034201.1	0	0	0	0	0	0
Solyc03g034204.1|Solyc03g034204.1	0	0	0	0	0	0
MSTRG.5677|Solyc03g034206.1	512	706	424	2381	3255	3007
MSTRG.5677|Solyc03g034208.1	0	0	0	0	0	0
MSTRG.5666|Solyc03g034080.3	19351	21644	16289	13159	18235	16713
MSTRG.5667|Solyc03g034090.3	409	517	362	1187	1444	1700
MSTRG.5668|Solyc03g034100.3	45	36	25	1344	1728	1451
Solyc03g034160.3|Solyc03g034160.3	13	33	4	30	23	20
Solyc03g034165.1|Solyc03g034165.1	69	25	52	92	82	97
MSTRG.5673|Solyc03g034170.3	27630	30835	25020	358	434	434
MSTRG.5675|Solyc03g034190.3	4369	4596	3820	632	763	855
MSTRG.5672|Solyc03g034200.3	8112	8612	6001	20602	26474	23898
MSTRG.5676|Solyc03g034220.3	2070623	2290464	2016748	386	455	526
Solyc03g034230.3|Solyc03g034230.3	0	0	6	26	65	7
MSTRG.5715|Solyc03g044000.1	11478	12833	10006	37409	48086	45655
MSTRG.5717|Solyc03g044020.3	416	465	366	2088	2819	2821
MSTRG.5716|Solyc03g044010.3	2239	2282	1899	4777	5648	6194
Solyc03g044026.1|Solyc03g044026.1	12	3	0	6	17	9
Solyc03g044028.1|Solyc03g044028.1	28	24	23	33	34	0
Solyc03g044050.2|Solyc03g044050.2	38	61	51	13	35	32
MSTRG.5718|Solyc03g044060.3	1374	1879	1186	4427	6009	5206
MSTRG.5719|Solyc03g044080.3	747	814	572	1577	2196	1841
MSTRG.5720|Solyc03g044085.1	173	228	112	1233	1747	1551
MSTRG.5722|Solyc03g044090.3	1378	1554	1114	930	1141	1001
MSTRG.5723|Solyc03g044093.1	203	172	134	85	145	107
MSTRG.5721|Solyc03g044097.1	0	0	0	0	0	0
MSTRG.5721|Solyc03g044100.3	1054	1144	920	19206	20046	20032
MSTRG.5724|Solyc03g044140.3	4946	5935	4517	11588	14837	14258
MSTRG.5726|Solyc03g044160.2	1084	1093	742	1177	1498	1041
MSTRG.5727	497	1149	527	3227	4920	4252
MSTRG.5725|Solyc03g044150.3	15291	17269	11462	22754	28056	23706
MSTRG.5725|Solyc03g044155.1	1976	1848	1332	3097	2913	2933
MSTRG.5729|Solyc03g044190.3	2723	3044	2095	2057	2915	3085
MSTRG.5731|Solyc03g044200.3	346	478	286	462	494	531
Solyc03g044250.1|Solyc03g044250.1	4	13	11	9	13	11
MSTRG.5730|Solyc03g044220.1	2204	2320	1659	3388	5092	5170
MSTRG.5733|Solyc03g044260.3	2772	3013	2288	7599	10028	10107
MSTRG.5734	8	12	18	101	144	160
MSTRG.5735|Solyc03g044300.3	132	201	176	6662	7380	6997
MSTRG.5732|Solyc03g044270.3	2283	2392	1802	3207	3933	3826
MSTRG.5737|Solyc03g044370.3	527	586	448	1398	1844	1507
Solyc03g044420.2|Solyc03g044420.2	117	80	72	128	162	126
MSTRG.5738|Solyc03g044380.3	2403	3088	1948	7212	10161	8689
MSTRG.5736|Solyc03g044330.1	35122	37026	28050	14891	18089	16435
MSTRG.5739|Solyc03g044430.3	979	1148	774	697	1003	813
MSTRG.5742|Solyc03g044480.3	427	519	321	181	257	267
MSTRG.5740|Solyc03g044470.3	3531	3960	2833	1340	1539	1256
MSTRG.5741	23	0	0	94	100	89
Solyc03g044530.1|Solyc03g044530.1	23	8	6	0	4	0
MSTRG.5744|Solyc03g044510.3	472	553	410	3058	3311	3643
MSTRG.5745|Solyc03g044600.2	594	702	459	198	325	261
MSTRG.5746|Solyc03g044590.2	32	28	35	19	21	13
MSTRG.5749|Solyc03g044620.3	4049	4861	3490	6042	9175	7229
MSTRG.5750|Solyc03g044625.1	24	21	24	19	37	25
MSTRG.5747|Solyc03g044630.2	965	1374	1056	0	0	0
Solyc03g044670.1|Solyc03g044670.1	23	25	22	30	71	13
MSTRG.5748|Solyc03g044660.3	1801	1635	1149	2100	2378	2450
Solyc03g044710.3|Solyc03g044710.3	24	27	7	131	163	175
MSTRG.5752|Solyc03g044673.1	804	921	661	13	19	24
MSTRG.5751|Solyc03g044720.2	1052	1087	733	1428	1794	1761
MSTRG.5753|Solyc03g044740.3	1234	1372	1244	51	104	107
MSTRG.5755|Solyc03g044790.3	60	87	51	345	540	393
MSTRG.5754|Solyc03g044747.1	1381	1247	887	3080	4200	3502
Solyc03g044743.1|Solyc03g044743.1	9	0	0	0	0	0
MSTRG.5757|Solyc03g044800.2	18	30	21	0	14	0
MSTRG.5758|Solyc03g044810.2	16	23	22	49	51	33
Solyc03g044850.1|Solyc03g044850.1	2	0	0	9	5	3
MSTRG.5760|Solyc03g044820.3	636	775	548	0	0	0
MSTRG.5762|Solyc03g044890.1	0	0	0	1	1	1
MSTRG.5761|Solyc03g044880.3	154	209	73	247	379	321
MSTRG.5763|Solyc03g044900.3	142	61	55	31	25	23
Solyc03g044930.2|Solyc03g044930.2	32	19	139	7	0	4
MSTRG.5756|Solyc03g044910.1	679	898	595	3402	4068	4459
Solyc03g044980.1|Solyc03g044980.1	9	15	4	14	21	13
Solyc03g045030.1|Solyc03g045030.1	7	0	0	0	0	0
MSTRG.5764|Solyc03g045050.3	7754	7695	5867	16355	23306	18891
MSTRG.5766|Solyc03g045060.3	1775	2076	1507	3836	5739	4935
MSTRG.5765|Solyc03g045070.1	8424	8947	6555	26	64	32
Solyc03g045080.2|Solyc03g045080.2	24	18	7	3	0	0
MSTRG.5767|Solyc03g045100.1	124	202	128	0	0	0
MSTRG.5770|Solyc03g045110.3	43	27	46	92	151	147
MSTRG.5768|Solyc03g045087.1	0	0	0	0	0	0
MSTRG.5769|Solyc03g045090.3	3991	4265	3115	12881	16560	16358
MSTRG.5771|Solyc03g045123.1	0	0	0	0	1	1
MSTRG.5771|Solyc03g045127.1	0	0	0	0	0	1
MSTRG.5772|Solyc09g047850.2	0	0	0	1	3	8
MSTRG.5771|Solyc03g045120.1	226	237	202	656	736	738
MSTRG.5773|Solyc09g047855.1	4	9	0	5	6	7
MSTRG.5774|Solyc03g046200.1	224	316	264	597	588	748
MSTRG.5776	328	215	216	3228	4960	3697
MSTRG.5777|Solyc03g046207.1	721	870	608	1991	3177	2372
MSTRG.5778|Solyc03g046250.1	108	164	117	192	106	178
MSTRG.5778	47	36	26	6	103	66
MSTRG.5779|Solyc03g046270.3	957	1272	1025	2065	2698	2739
MSTRG.5775|Solyc03g045140.3	5759	7311	5357	4157	6139	5537
MSTRG.5775|Solyc03g045150.1	1	1	1	10	11	13
Solyc03g046275.1|Solyc03g046275.1	55	54	49	48	84	66
MSTRG.5780|Solyc03g046340.3	6244	8268	6060	2394	3424	3121
MSTRG.5781|Solyc03g046380.1	3	5	9	290	399	792
Solyc03g046440.2|Solyc03g046440.2	21	33	0	4	0	4
MSTRG.5784	0	0	0	187	229	214
MSTRG.5783|Solyc03g046410.3	130	172	105	578	1039	814
MSTRG.5782|Solyc03g046350.3	1781	2000	1499	3757	4769	4926
MSTRG.5785|Solyc03g046470.3	836	1064	715	4014	5771	5365
MSTRG.5786|Solyc03g046450.3	7057	6893	4609	7819	11326	8166
MSTRG.5787|Solyc03g046570.3	1258	1493	1165	2596	3528	2783
MSTRG.5787|Solyc03g046547.1	1	6	1	1	1	1
MSTRG.5788|Solyc03g046580.1	5	2	7	0	0	0
MSTRG.5791|Solyc03g070430.1	5	1	1	370	408	392
MSTRG.5790|Solyc03g070380.3	48	96	34	8400	11687	11429
MSTRG.5789|Solyc03g046590.3	2720	2989	2196	5292	7301	6872
MSTRG.5792|Solyc03g070440.3	556	504	368	6784	6748	7039
MSTRG.5794|Solyc03g071540.1	3	4	6	38	36	66
MSTRG.5793|Solyc03g071533.1	155	149	129	497	618	635
MSTRG.5795|Solyc03g071550.2	969	1013	837	646	872	770
MSTRG.5796|Solyc03g071560.3	2139	2323	1601	5647	7259	6631
MSTRG.5796|Solyc03g071555.1	155	261	153	483	770	436
MSTRG.5797|Solyc03g071570.3	1831	2506	1371	2572	4364	4573
MSTRG.5799	149	171	163	2482	2547	2182
MSTRG.5800|Solyc03g071590.3	22209	27261	21058	0	19	8
Solyc03g071630.1|Solyc03g071630.1	0	0	3	0	0	6
Solyc03g071640.2|Solyc03g071640.2	0	0	0	0	0	0
MSTRG.5798|Solyc03g071620.1	6027	6564	4836	11784	14344	14544
MSTRG.5801|Solyc03g071650.2	1043	1026	691	1993	3433	2493
Solyc03g071700.1|Solyc03g071700.1	11	10	4	8	20	15
MSTRG.5802|Solyc03g071710.1	456	551	454	2115	2403	3352
MSTRG.5803|Solyc03g071690.3	8411	9064	7563	1558	1757	1771
Solyc03g071750.3|Solyc03g071750.3	186	245	116	654	674	812
MSTRG.5805|Solyc03g071730.1	0	23	0	0	3	4
MSTRG.5804|Solyc03g071720.3	5078	6132	4753	1287	1707	1576
MSTRG.5807|Solyc03g051780.2	2140	2446	1758	3545	5131	4306
MSTRG.5807|Solyc03g051785.1	0	0	0	6	3	1
MSTRG.5808|Solyc03g051790.3	1766	1846	1102	7121	10079	9783
MSTRG.5809|Solyc03g051810.3	20773	24104	17640	2175	2435	2481
MSTRG.5812|Solyc03g051885.1	0	0	0	0	0	0
MSTRG.5812|Solyc03g051900.3	3455	4414	2829	13647	20765	16868
MSTRG.5810|Solyc03g051920.3	1213	1527	1335	4202	5247	4941
MSTRG.5811|Solyc03g051930.3	0	1	4	10	7	23
MSTRG.5811|Solyc03g051950.3	467	473	384	1220	1650	1740
Solyc03g052970.1|Solyc03g052970.1	1	2	0	0	0	0
MSTRG.5815|Solyc03g051960.3	0	0	0	1	1	0
MSTRG.5814|Solyc03g051970.3	919	1353	817	2799	4249	3730
MSTRG.5813|Solyc03g052980.3	8560	9221	7243	16869	22105	20604
MSTRG.5816|Solyc03g053010.3	3936	4183	3092	8567	11801	11466
MSTRG.5816|Solyc03g053000.3	1	1	1	1	1	1
MSTRG.5817	35	76	37	231	360	254
MSTRG.5818|Solyc03g053020.3	0	0	0	0	0	0
MSTRG.5818|Solyc03g053023.1	1930	2585	1790	491	751	662
MSTRG.5819|Solyc03g053027.1	696	1156	696	1262	2434	1436
MSTRG.5819|Solyc03g053040.1	971	808	657	1940	2182	2201
MSTRG.5820	12	7	92	4	0	3
MSTRG.5821|Solyc03g053080.2	0	2	0	4	7	12
MSTRG.5821|Solyc03g053100.3	3253	3783	2589	10593	13988	12334
MSTRG.5822|Solyc03g053105.1	1803	1908	1558	3089	3764	3578
MSTRG.5823|Solyc03g058160.3	797	842	682	5	0	12
MSTRG.5824|Solyc03g053110.3	38112	44684	35586	17	33	62
MSTRG.5826|Solyc03g058340.3	640	660	552	775	1018	1000
Solyc03g058370.2|Solyc03g058370.2	115	141	83	22	55	57
MSTRG.5829|Solyc03g058350.3	6191	6446	4849	16893	23868	18445
MSTRG.5825|Solyc03g058190.3	56691	67800	52602	3573	4897	4530
MSTRG.5828|Solyc03g058380.3	6661	7777	5616	16417	24673	20312
Solyc03g058400.3|Solyc03g058400.3	7	0	0	18	0	24
MSTRG.5827|Solyc03g058390.2	2076	2349	1909	4948	7337	5495
MSTRG.5830|Solyc03g058430.2	6189	6210	4319	7477	10422	10244
MSTRG.5832|Solyc03g058440.1	21	15	16	455	459	582
MSTRG.5831	2858	2705	2442	0	13	0
MSTRG.5833	72	117	114	7	14	2
MSTRG.5834|Solyc03g058510.3	0	0	0	0	0	0
MSTRG.5834|Solyc03g058470.2	1143	1289	821	2535	3959	3246
MSTRG.5835	784	800	714	1602	2094	1765
MSTRG.5836	744	664	553	1512	2034	1666
Solyc03g058890.3|Solyc03g058890.3	22	24	8	0	9	24
Solyc03g058910.3|Solyc03g058910.3	102	154	52	134	206	201
Solyc03g058917.1|Solyc03g058917.1	10	13	10	10	20	22
MSTRG.5838|Solyc03g058880.3	1449	1831	1216	4557	6236	5735
MSTRG.5839|Solyc03g058881.1	0	0	0	0	0	0
MSTRG.5837|Solyc03g058860.3	11618	12734	9957	3503	3749	4073
MSTRG.5840	867	854	631	1912	2170	2192
MSTRG.5841|Solyc03g058920.3	9080	10317	7252	21430	23846	27516
MSTRG.5842|Solyc03g058930.3	1069	1510	1269	2262	3209	1942
MSTRG.5842|Solyc03g058940.3	92	116	140	56	70	47
MSTRG.5843|Solyc03g058950.3	1124	1604	1050	1389	1387	1131
MSTRG.5844|Solyc03g058970.3	3362	3296	2283	11332	14876	14236
MSTRG.5845|Solyc03g059010.3	1788	1972	1569	3942	5261	4943
Solyc03g059060.1|Solyc03g059060.1	4	3	5	5	11	1
MSTRG.5846|Solyc03g059020.2	0	0	0	5	0	8
MSTRG.5847|Solyc03g059030.3	2599	2811	2132	6392	8385	7766
MSTRG.5848|Solyc03g059070.3	1162	1257	874	2658	3448	2969
MSTRG.5850	1041	1039	573	1401	1837	1642
MSTRG.5850|Solyc03g059090.1	965	734	524	1216	1460	1022
MSTRG.5851|Solyc03g059100.2	2675	3002	2416	4566	6282	6053
MSTRG.5853|Solyc03g059110.1	122	171	117	158	194	230
MSTRG.5852	71	42	20	263	425	418
MSTRG.5854|Solyc03g059190.3	47	58	64	481	667	714
MSTRG.5855|Solyc03g059250.3	1665	1742	1192	8060	10531	9462
MSTRG.5857|Solyc03g059270.3	581	733	513	680	720	803
MSTRG.5856|Solyc03g059260.3	8447	9315	6420	226	328	317
MSTRG.5862|Solyc03g059150.3	1412	1576	1152	3711	5568	4872
MSTRG.5862|Solyc03g059160.2	0	0	0	0	8	0
MSTRG.5862|Solyc03g059155.1	0	0	0	0	0	0
MSTRG.5862|Solyc03g059127.1	1	2	2	0	0	3
MSTRG.5862|Solyc03g059140.3	1	2	1	40	2	2
MSTRG.5863|Solyc03g059180.3	94543	105512	77528	3194	4070	3298
MSTRG.5859|Solyc03g059310.3	4101	4453	3318	6503	8229	7795
MSTRG.5858|Solyc03g059314.1	1493	1575	1222	4538	5451	4868
MSTRG.5861|Solyc03g059360.1	729	782	556	1052	1289	1298
MSTRG.5861|Solyc03g059350.3	4	44	13	21	5	18
MSTRG.5860|Solyc03g059390.3	244	334	144	977	1278	1387
Solyc03g059460.1|Solyc03g059460.1	0	17	0	96	0	88
Solyc03g059435.1|Solyc03g059435.1	3	5	3	8	62	16
MSTRG.5865	303	375	329	118	179	247
MSTRG.5864|Solyc03g059420.3	4626	5034	3403	7820	10770	8488
MSTRG.5866|Solyc03g059490.1	2497	2681	1707	7105	10723	8642
MSTRG.5867	3136	3429	2489	0	4	0
MSTRG.5868|Solyc03g059500.3	29	46	35	0	0	0
MSTRG.5869|Solyc03g060510.3	4544	5937	4475	265	384	432
MSTRG.5871|Solyc03g061600.3	1801	2187	1665	5318	7368	5995
MSTRG.5871|Solyc03g061590.3	1	1	1	1	1	1
MSTRG.5870|Solyc03g062650.3	2716	2794	2198	7845	12462	9573
MSTRG.5872|Solyc03g062660.3	455	604	308	1475	1925	1596
MSTRG.5875	1506	1478	1247	3363	4420	3873
MSTRG.5874|Solyc03g062680.3	1597	1680	1132	3125	4354	4184
MSTRG.5879	551	606	492	831	1123	873
Solyc03g062745.1|Solyc03g062745.1	0	0	0	0	0	0
Solyc03g062750.1|Solyc03g062750.1	0	0	0	0	0	0
Solyc03g062740.3|Solyc03g062740.3	65	61	47	230	326	286
MSTRG.5876|Solyc03g062700.3	6491	8233	6789	1246	1588	1817
MSTRG.5877|Solyc03g062710.3	7576	8649	7346	167	296	264
MSTRG.5878|Solyc03g062720.3	13193	16499	12252	37	26	30
MSTRG.5880|Solyc03g062790.3	10258	11927	9097	982	1226	1381
MSTRG.5881|Solyc03g062830.3	6294	7412	5325	4239	5207	4545
MSTRG.5883|Solyc03g062900.3	402	460	254	2198	2857	2562
MSTRG.5887|Solyc03g062905.1	0	0	1	0	0	1
MSTRG.5887|Solyc03g062930.2	0	0	1	1	4	0
MSTRG.5887|Solyc03g062910.3	72	101	78	171	261	136
MSTRG.5887|Solyc03g062915.1	717	898	633	1066	1238	1145
MSTRG.5882|Solyc03g062890.3	9293	9756	7559	4844	6071	5970
Solyc03g062950.1|Solyc03g062950.1	22	11	11	33	37	52
MSTRG.5884|Solyc03g062940.3	3497	3424	2602	8187	10755	9992
MSTRG.5885|Solyc03g063060.3	1277	1336	1103	1116	1461	1216
MSTRG.5885|Solyc03g063053.1	9	22	3	12	30	11
MSTRG.5885|Solyc03g063057.1	1	1	2	3	2	2
MSTRG.5891|Solyc03g063030.3	7570	8283	5452	5737	8083	9124
MSTRG.5891|Solyc03g063040.3	194	152	114	123	163	229
Solyc03g063050.1|Solyc03g063050.1	1	0	0	0	0	0
MSTRG.5886	9430	5079	11874	15374	25161	21022
MSTRG.5888	95	63	198	395	481	417
MSTRG.5890|Solyc03g063090.1	38	36	38	87	102	88
Solyc03g063100.2|Solyc03g063100.2	28	23	27	0	4	3
MSTRG.5889	36300	21412	30464	65364	112293	89061
MSTRG.5892|Solyc03g063110.3	1053	1246	928	7536	10183	9939
Solyc03g063140.3|Solyc03g063140.3	184	280	199	0	4	0
MSTRG.5894|Solyc03g063160.1	0	0	0	0	0	0
MSTRG.5893|Solyc03g063150.3	108	152	91	564	560	767
MSTRG.5895|Solyc03g063190.3	0	0	0	0	0	0
MSTRG.5896|Solyc03g063200.3	1322	1739	1124	2299	3187	2934
MSTRG.5898|Solyc03g063220.2	2565	2461	1902	5064	7162	5359
MSTRG.5898|Solyc03g063210.3	1	4	4	4	1	5
MSTRG.5897|Solyc03g063240.3	7976	9527	6842	3511	4371	4502
MSTRG.5899|Solyc03g063260.3	7	9	5	16	15	16
MSTRG.5899|Solyc03g063280.3	4406	5109	3954	8689	10702	10463
MSTRG.5900|Solyc03g063290.3	1009	1150	966	1318	1438	1593
MSTRG.5901|Solyc03g063320.3	946	1006	774	2724	3101	3004
MSTRG.5903|Solyc03g063340.3	2621	3108	2083	6291	7944	7936
MSTRG.5902|Solyc03g063350.3	2047	2470	1791	3320	3936	4033
MSTRG.5904	1647	2054	1618	3305	4375	4457
Solyc03g063470.1|Solyc03g063470.1	4	5	0	4	0	0
Solyc03g063480.2|Solyc03g063480.2	11	7	0	15	18	38
MSTRG.5907|Solyc03g063550.1	53	90	36	229	299	298
MSTRG.5905|Solyc03g063380.2	0	47	0	103	190	0
MSTRG.5905|Solyc03g063370.3	62	107	36	130	160	95
MSTRG.5906|Solyc03g063390.1	575	456	376	686	1000	751
MSTRG.5910	265	408	281	514	515	438
MSTRG.5908|Solyc03g063600.4	3840	4772	3253	11878	16299	15925
MSTRG.5911|Solyc03g063650.1	1038	1152	912	2031	2807	2695
MSTRG.5912|Solyc03g063680.2	155	261	132	1273	1411	1620
MSTRG.5913|Solyc03g063690.1	112	179	147	438	680	568
Solyc03g063700.1|Solyc03g063700.1	14	5	5	0	0	0
MSTRG.5914|Solyc03g063720.3	101	150	64	617	888	1011
MSTRG.5916|Solyc03g063730.3	1762	2112	1406	73	51	87
MSTRG.5917|Solyc03g063750.3	846	1091	796	5960	8097	7455
MSTRG.5918|Solyc03g063760.3	2350	2810	2348	4064	5573	5181
Solyc03g063900.1|Solyc03g063900.1	6	0	0	0	0	0
MSTRG.5920|Solyc03g063970.3	207	226	115	1120	1423	1393
MSTRG.5919|Solyc03g063880.3	2588	2800	2163	11148	14294	13724
MSTRG.5923|Solyc03g064010.3	1272	1462	965	1031	1106	1201
MSTRG.5921|Solyc03g064030.3	1229	1632	1166	3075	3875	3878
MSTRG.5922	318	505	232	939	1502	1321
MSTRG.5925	78	111	101	0	0	0
Solyc03g065195.1|Solyc03g065195.1	16	17	11	0	0	0
Solyc03g065200.3|Solyc03g065200.3	116	133	113	0	0	0
Solyc03g065205.1|Solyc03g065205.1	150	181	155	0	0	0
MSTRG.5926	362	545	359	669	986	828
MSTRG.5927	357	469	326	680	831	696
MSTRG.5928	58	43	30	81	72	73
MSTRG.5909|Solyc03g063560.3	365928	400362	301251	23377	31819	26640
MSTRG.5929|Solyc03g065250.3	21478	21696	15821	793	1175	707
MSTRG.5932|Solyc03g065350.2	0	0	0	0	0	0
MSTRG.5931|Solyc03g065340.3	6742	6706	4608	18118	25396	21907
MSTRG.5930|Solyc03g104810.3	3144	3916	3011	6858	8709	8394
Solyc03g013620.1|Solyc03g013620.1	15	9	8	0	0	0
MSTRG.5934|Solyc03g013630.3	923	1201	903	2618	3696	3462
MSTRG.5933|Solyc03g013615.1	138	115	74	4	3	1
Solyc03g013600.1|Solyc03g013600.1	59	70	59	4	15	0
MSTRG.5935|Solyc03g013440.3	318	350	292	144	181	151
MSTRG.5936|Solyc03g013320.1	36	47	31	25	28	26
MSTRG.5937|Solyc03g013340.3	658	739	468	389	405	480
MSTRG.5938	233	212	242	92	158	107
MSTRG.5940|Solyc03g013170.3	78	76	35	2241	2856	2550
MSTRG.5939|Solyc03g013160.3	327	382	312	67	85	47
MSTRG.5941	248	180	198	0	4	14
MSTRG.5942|Solyc03g013130.1	3	7	11	0	0	0
MSTRG.5943|Solyc03g013304.1	0	15	0	0	14	0
MSTRG.5943|Solyc03g013270.1	26	21	22	0	0	0
MSTRG.5943|Solyc03g013260.2	65	38	13	0	7	0
MSTRG.5943|Solyc03g013306.1	8	0	0	0	0	0
MSTRG.5944|Solyc03g013308.1	10	7	9	0	0	0
MSTRG.5945|Solyc03g013250.3	1095	1168	869	2066	2351	2337
MSTRG.5946|Solyc03g013240.3	6486	6830	5127	11	13	17
MSTRG.5947|Solyc03g013030.3	796	1114	739	2334	3037	2790
MSTRG.5949|Solyc03g077910.3	1618	1845	1239	1859	2241	2391
MSTRG.5950|Solyc03g077930.3	81	85	68	224	278	351
MSTRG.5950|Solyc03g077925.1	2	8	7	22	32	28
MSTRG.5948|Solyc03g077920.1	2278	3070	2090	2650	3256	2689
MSTRG.5951|Solyc03g077950.2	262	290	239	474	649	610
MSTRG.5951|Solyc03g077960.2	0	0	0	0	0	0
MSTRG.5952|Solyc03g077970.1	0	0	0	0	0	0
MSTRG.5956|Solyc03g078020.3	0	0	0	0	0	0
MSTRG.5956|Solyc03g078015.1	700	800	653	1743	2152	2039
MSTRG.5956|Solyc03g078025.1	4	5	1	1	1	2
MSTRG.5954	435	390	251	956	1016	942
MSTRG.5955|Solyc03g078030.1	49	84	38	77	76	93
MSTRG.5957|Solyc03g078060.3	0	0	0	0	0	0
MSTRG.5957|Solyc03g078055.1	564	570	468	901	1322	1089
MSTRG.5953|Solyc03g078000.3	23318	29020	21022	3824	4926	4399
Solyc03g078090.3|Solyc03g078090.3	189	261	196	73	140	217
MSTRG.5959|Solyc03g078100.3	444	464	417	291	331	315
MSTRG.5958|Solyc03g078080.3	6343	7752	5783	1500	2076	1827
MSTRG.5960|Solyc03g078120.3	1052	1233	917	3630	4746	4158
MSTRG.5962|Solyc03g078150.3	823	1144	726	1472	2459	1634
MSTRG.5961|Solyc03g078160.3	1796	1948	1384	2164	3013	2356
MSTRG.5963|Solyc03g078230.3	861	874	770	2523	3258	2956
MSTRG.5963|Solyc03g078210.3	19	7	0	30	20	0
MSTRG.5964|Solyc03g078240.2	10	3	6	18	31	18
MSTRG.5965|Solyc03g078290.3	6761	8198	5506	20101	24533	25806
Solyc03g078330.1|Solyc03g078330.1	38	34	14	0	0	0
MSTRG.5968|Solyc03g078360.1	30	43	30	974	1566	1640
MSTRG.5966|Solyc03g078350.3	272	253	222	944	1158	1139
MSTRG.5969|Solyc03g078370.1	18	32	21	1844	2609	2705
MSTRG.5967|Solyc03g078320.1	1409	1416	1042	5044	6855	5390
MSTRG.5967|Solyc03g078310.1	0	0	0	0	0	0
MSTRG.5967|Solyc03g078300.2	13	74	33	34	143	74
MSTRG.5970|Solyc03g078380.1	1955	2122	1503	3116	4071	3539
MSTRG.5971|Solyc03g078390.3	2552	3202	2373	5047	6910	5623
Solyc03g078420.3|Solyc03g078420.3	4	8	0	0	0	0
MSTRG.5973	3	0	0	249	197	518
Solyc03g078440.3|Solyc03g078440.3	16	18	0	50	40	49
MSTRG.5974|Solyc03g078490.3	349	463	330	178	137	212
MSTRG.5975|Solyc03g078515.1	31	27	23	640	732	651
Solyc03g078535.1|Solyc03g078535.1	0	0	0	0	0	0
Solyc03g078540.1|Solyc03g078540.1	0	0	0	0	0	0
MSTRG.5976|Solyc03g078520.3	2103	2313	1829	7471	9840	9559
MSTRG.5972|Solyc03g078400.3	68917	76123	54605	145665	183494	172506
MSTRG.5977|Solyc03g078570.3	8445	9707	7218	10456	14070	11977
MSTRG.5978|Solyc03g078580.3	1453	1941	1723	2200	2794	2331
MSTRG.5979	6	30	18	547	715	632
MSTRG.5981|Solyc03g078630.3	628	803	667	6565	8083	7658
MSTRG.5986|Solyc03g078600.2	0	0	0	0	0	0
MSTRG.5985|Solyc03g078610.3	3311	4024	2641	2585	3378	3560
MSTRG.5985|Solyc03g078620.1	182	212	217	4207	4882	5618
MSTRG.5984|Solyc03g078690.3	0	0	0	0	0	0
MSTRG.5983|Solyc03g078710.2	24	16	34	2881	3656	3576
MSTRG.5982|Solyc03g078650.3	312	428	284	2054	2639	2767
MSTRG.5980|Solyc03g078640.1	3904	4478	3300	7606	9522	11510
MSTRG.5991|Solyc03g078813.1	703	766	451	1458	2039	1577
MSTRG.5991|Solyc03g078820.2	0	0	0	0	0	0
MSTRG.5988|Solyc03g078780.2	1792	1685	1442	1962	2789	2910
Solyc03g078810.3|Solyc03g078810.3	0	0	18	0	17	16
MSTRG.5987|Solyc03g078720.3	305	294	238	17	7	18
MSTRG.5987|Solyc03g078730.2	451	312	423	25	6	31
MSTRG.5989|Solyc03g078770.3	3	3	1	96	178	103
MSTRG.5988|Solyc03g078790.1	3	1	1	1	1	1
Solyc03g078800.2|Solyc03g078800.2	40	38	5	0	3	10
MSTRG.5990|Solyc03g078830.1	587	673	355	269	310	192
MSTRG.5995|Solyc03g079850.3	1162	1299	915	2826	3518	3423
MSTRG.5992|Solyc03g079860.2	0	0	0	0	0	0
MSTRG.5993|Solyc03g079865.1	573	590	483	1624	2165	1700
MSTRG.5994|Solyc03g079880.3	52	85	87	111490	136162	126402
MSTRG.5996	149	144	54	616	817	748
Solyc03g079900.3|Solyc03g079900.3	0	0	1	0	0	0
Solyc03g079910.3|Solyc03g079910.3	226	215	163	813	856	940
MSTRG.5998|Solyc03g079920.3	2358	2756	1733	9775	12860	12221
MSTRG.5999|Solyc03g079930.3	1935	2899	2077	10864	12348	13261
MSTRG.5997|Solyc03g079940.3	10857	13482	10367	10522	12642	11768
MSTRG.6000|Solyc03g079950.3	1140	1229	737	2324	3296	2854
MSTRG.6001|Solyc03g079960.3	184	156	113	766	960	847
MSTRG.6003|Solyc03g080030.3	3	0	17	421	601	553
MSTRG.6002|Solyc03g080020.3	668	713	464	488	648	598
MSTRG.6004|Solyc03g080040.1	249	148	152	482	597	421
MSTRG.6005|Solyc03g080010.3	5663	7085	5108	2041	2529	2129
MSTRG.6006|Solyc03g080050.3	3680	3869	2836	11120	14218	14773
Solyc03g080075.1|Solyc03g080075.1	31	6	16	251	307	417
MSTRG.6007|Solyc03g080060.1	5972	5778	4778	2288	2903	2680
MSTRG.6008|Solyc03g080080.3	6036	7645	6052	6263	7527	8366
MSTRG.6010|Solyc03g080100.3	136	111	32	7070	9620	7242
MSTRG.6009|Solyc03g080120.1	178	191	142	455	579	616
MSTRG.6011|Solyc03g080090.3	5566	6276	4976	18168	31014	27600
MSTRG.6012|Solyc03g080140.3	4690	4533	3468	15757	22123	17808
MSTRG.6015|Solyc03g080170.3	58	124	60	527	584	583
MSTRG.6014|Solyc03g080160.3	14629	17472	13290	24339	28599	31544
MSTRG.6017|Solyc03g080190.3	990	1034	638	4805	5150	5075
MSTRG.6016|Solyc03g080180.3	6699	7145	4747	72297	75020	74645
MSTRG.6020|Solyc03g081190.1	0	0	1	2	2	2
MSTRG.6021|Solyc03g081200.2	198	215	115	577	727	755
MSTRG.6021|Solyc03g081203.1	3	2	0	9	5	3
MSTRG.6022|Solyc03g081207.1	1	3	0	5	11	6
MSTRG.6023|Solyc03g081210.1	17	23	13	99	116	58
MSTRG.6019|Solyc03g081230.1	299	279	174	247	284	189
MSTRG.6018|Solyc03g081220.1	3766	4243	2996	1636	2005	2107
Solyc03g081253.1|Solyc03g081253.1	16	6	7	23	38	18
MSTRG.6024|Solyc03g081240.3	2066	3338	2331	1969	2643	2274
MSTRG.6029|Solyc03g081260.3	2822	3317	2109	17608	23116	18483
MSTRG.6029|Solyc03g081270.2	141	197	224	107	140	122
MSTRG.6025|Solyc03g081300.3	4850	6007	4124	1416	1813	1885
MSTRG.6026|Solyc03g081310.3	972	1095	779	2148	2984	2865
Solyc03g082355.1|Solyc03g082355.1	13	24	20	0	0	5
MSTRG.6027|Solyc03g081320.3	21132	22952	16030	2042	2531	2418
MSTRG.6028|Solyc03g081330.1	66	83	49	614	532	978
MSTRG.6034|Solyc03g082360.1	0	0	0	0	0	3
MSTRG.6036|Solyc03g082363.1	0	0	0	0	0	7
MSTRG.6033|Solyc03g082367.1	0	0	0	0	0	0
MSTRG.6033|Solyc03g082380.3	7382	7626	5306	16597	20806	19134
MSTRG.6035	8	18	4	4288	5083	8082
Solyc03g082430.1|Solyc03g082430.1	3	0	0	226	166	227
MSTRG.6031|Solyc03g082395.1	0	0	108	0	0	0
MSTRG.6031|Solyc03g082400.3	0	0	0	0	0	0
MSTRG.6031|Solyc03g082390.3	2461	3009	2120	8463	10847	10028
MSTRG.6031|Solyc03g082410.3	2474	2629	1961	11304	15113	13841
MSTRG.6032|Solyc03g082420.3	52	62	58	19	8	23
MSTRG.6038|Solyc03g082450.3	12	114	114	3584	5690	4756
MSTRG.6039|Solyc03g082460.1	0	0	0	1	1	0
MSTRG.6037|Solyc03g082470.3	60	103	53	1233	1980	2100
MSTRG.6030|Solyc03g082440.1	3849	4746	3047	9341	12683	11857
MSTRG.6040|Solyc03g082480.3	1146	1306	1249	3190	4230	4241
MSTRG.6041|Solyc03g082490.3	10929	11896	8941	28218	37587	35068
MSTRG.6042|Solyc03g082500.3	2801	3195	2267	6249	8425	7396
MSTRG.6044|Solyc03g082520.1	62	60	23	90	83	120
MSTRG.6045|Solyc03g082530.1	12	3	0	377	283	592
MSTRG.6043|Solyc03g082510.1	848	1061	799	1088	1255	1250
Solyc03g082550.3|Solyc03g082550.3	19	30	34	144	147	153
MSTRG.6046|Solyc03g082540.3	2807	3125	2298	2359	2981	2796
MSTRG.6050|Solyc03g082575.1	3755	4086	2398	20417	23179	26772
MSTRG.6049|Solyc03g082560.3	5820	7179	5714	208	925	874
MSTRG.6047|Solyc03g082590.3	3803	4304	2870	13779	18427	17020
MSTRG.6047|Solyc03g082580.3	4243	4615	3548	13301	16792	16334
MSTRG.6048|Solyc03g082600.3	9207	11453	8600	16154	19879	19490
MSTRG.6051|Solyc03g082610.1	3545	4365	3281	1063	1552	1552
MSTRG.6054|Solyc03g082640.2	43	44	30	593	723	809
MSTRG.6053|Solyc03g082630.3	1174	1095	861	2453	2813	2992
MSTRG.6052|Solyc03g082620.3	29873	22406	20145	10875	11161	10075
MSTRG.6057|Solyc03g082685.1	845	1044	748	1743	2740	1828
MSTRG.6058|Solyc03g082690.3	584	544	454	3708	4784	3944
MSTRG.6056|Solyc03g082680.3	2310	2507	1772	5205	7299	5946
MSTRG.6055|Solyc03g082660.3	12392	14170	8202	29687	43939	45926
MSTRG.6056|Solyc03g082670.3	127	172	180	303	433	387
MSTRG.6060|Solyc03g082700.3	1285	1400	1005	3556	4287	4376
MSTRG.6060|Solyc03g082710.3	80	127	79	308	517	425
MSTRG.6062|Solyc03g082725.1	0	0	0	0	0	0
MSTRG.6061|Solyc03g082720.3	1033	1080	832	8012	10207	10182
MSTRG.6062|Solyc03g082730.1	92	133	73	505	802	661
MSTRG.6063|Solyc03g082740.3	346	358	245	524	823	739
MSTRG.6069|Solyc03g082840.3	91	100	49	2429	2693	3183
MSTRG.6067|Solyc03g082810.1	0	0	0	0	0	0
MSTRG.6068|Solyc03g082830.2	0	0	0	0	0	0
MSTRG.6066|Solyc03g082820.3	1230	1408	1060	3175	3955	3844
MSTRG.6070|Solyc03g082850.3	2180	2398	1757	4443	5827	5390
MSTRG.6071|Solyc03g082860.3	2917	3015	1792	1852	2300	2332
MSTRG.6072|Solyc03g082870.3	2507	2766	1827	4018	5419	4223
MSTRG.6073|Solyc03g082880.1	1	5	3	26	29	4
MSTRG.6073|Solyc03g082885.1	1016	962	896	3210	3778	3905
MSTRG.6074|Solyc03g082910.3	2552	12401	13711	5651	6741	6469
MSTRG.6074|Solyc03g082900.3	0	1	1	4	3	3
MSTRG.6074|Solyc03g082890.3	17855	11250	4607	14	21	28
MSTRG.6076|Solyc03g082920.3	11437	13405	9451	56653	77275	76192
MSTRG.6077|Solyc03g082950.3	335	392	134	338	545	487
MSTRG.6075|Solyc03g082940.3	7363	7944	5881	24476	33915	29064
MSTRG.6078|Solyc03g082970.3	16116	18393	14439	797	1114	836
MSTRG.6078|Solyc03g082975.1	3	1	2	10	2	1
MSTRG.6079|Solyc03g082980.3	4309	5001	3440	9463	13120	12117
MSTRG.6080|Solyc03g082990.3	1201	1700	1430	1203	1744	1502
MSTRG.6081|Solyc03g083005.1	0	0	0	0	10	0
MSTRG.6081|Solyc03g083000.3	360	296	278	2669	3968	3333
MSTRG.6082|Solyc03g083010.3	1154	1318	761	1830	3377	2900
MSTRG.6083	23	45	33	76	92	37
Solyc03g083050.3|Solyc03g083050.3	59	47	58	64	102	95
MSTRG.6084|Solyc03g083020.3	942	1192	1214	1417	1124	1353
MSTRG.6085|Solyc03g083030.3	1293	1318	787	5725	6961	7163
MSTRG.6087|Solyc03g083060.3	4875	5647	4295	1680	2236	2020
MSTRG.6086|Solyc03g083070.2	2761	3345	2599	6062	7070	7007
MSTRG.6088|Solyc03g083090.3	0	0	0	0	0	0
MSTRG.6088|Solyc03g083095.1	17805	20991	16458	4150	5919	5504
MSTRG.6090|Solyc03g083120.2	0	0	6	35	18	0
MSTRG.6089|Solyc03g083100.3	8041	8713	7120	2300	2690	2730
MSTRG.6091|Solyc03g083130.2	858	1248	875	494	632	415
MSTRG.6092|Solyc03g083140.3	1045	1228	1003	1877	2132	1750
MSTRG.6092|Solyc03g083143.1	1	4	2	0	1	0
MSTRG.6092|Solyc03g083147.1	90	122	78	69	144	130
MSTRG.6093|Solyc03g083180.1	0	0	0	0	0	0
MSTRG.6093|Solyc03g083170.3	454	529	391	1023	1398	1312
MSTRG.6093|Solyc03g083160.2	4	4	4	6	16	7
MSTRG.6094|Solyc03g083210.3	1161	994	733	3781	4946	4412
MSTRG.6094|Solyc03g083200.3	0	0	0	0	0	0
MSTRG.6094|Solyc03g083190.2	874	1001	627	2309	3312	2571
MSTRG.6094|Solyc03g083195.1	2	8	9	14	30	23
MSTRG.6095|Solyc03g083240.3	0	12	4	8	10	15
MSTRG.6095|Solyc03g083245.1	5159	5584	4228	10005	14293	11018
MSTRG.6096|Solyc03g083260.1	40	37	21	129	119	205
MSTRG.6097|Solyc03g083270.3	931	1083	734	1727	2012	2074
MSTRG.6099|Solyc03g083250.3	9334	11916	9299	9067	12240	10372
MSTRG.6098|Solyc03g083280.3	6095	7077	5012	5324	6647	6490
MSTRG.6101|Solyc03g083290.3	3664	4379	3356	4087	5421	4769
MSTRG.6102|Solyc03g083300.3	3570	3786	2919	1686	2067	1931
MSTRG.6103|Solyc03g083320.3	89	97	42	4085	5872	6140
MSTRG.6100|Solyc03g083310.3	1990	1964	1403	2835	3466	3347
MSTRG.6104|Solyc03g083330.3	2356	2482	1703	6471	8891	8466
MSTRG.6105|Solyc03g083370.3	20	25	7	443	555	597
MSTRG.6106|Solyc03g083350.3	479	436	315	3626	4872	4177
MSTRG.6107|Solyc03g083360.3	3781	4335	2582	4392	5045	4625
MSTRG.6109|Solyc03g083395.1	0	0	0	0	0	0
MSTRG.6109|Solyc03g083390.3	2751	3016	2647	18928	24318	23610
MSTRG.6108|Solyc03g083400.3	585	694	500	2840	3257	3476
MSTRG.6110|Solyc03g083410.3	2796	3097	2198	5002	7135	6104
MSTRG.6117|Solyc03g083420.3	6888	5279	4149	4444	5500	5040
MSTRG.6118|Solyc03g083430.3	5220	5666	4449	13948	18636	16503
MSTRG.6115|Solyc03g083470.3	0	54	34	1537	2714	3084
MSTRG.6113|Solyc03g083480.3	8	5	15	748	1154	1238
MSTRG.6116|Solyc03g083490.3	4	4	6	243	413	397
MSTRG.6112|Solyc03g083450.1	668	631	474	1279	2199	2009
MSTRG.6114|Solyc03g083460.3	92	70	74	1746	2816	2500
MSTRG.6111|Solyc03g083440.3	7566	9227	5139	443765	682237	527427
MSTRG.6120|Solyc03g083500.3	12	26	8	349	595	642
MSTRG.6121|Solyc03g083510.3	1020	860	802	3711	4952	4420
MSTRG.6119|Solyc03g083520.3	3271	4206	3118	11936	15340	16069
MSTRG.6122|Solyc03g083530.3	11408	12799	8774	41297	51354	50978
MSTRG.6125|Solyc03g083540.3	1638	1765	1217	4488	5776	5862
MSTRG.6124|Solyc03g083550.1	347	332	284	469	399	523
MSTRG.6123|Solyc03g083560.1	1094	1203	665	12404	15379	14150
MSTRG.6126|Solyc03g083570.3	4638	5947	4709	404	390	275
MSTRG.6127|Solyc03g083580.3	430	505	307	1062	1292	1575
MSTRG.6128|Solyc03g083590.3	171	181	156	390	589	528
MSTRG.6133|Solyc03g083610.3	1428	1628	1122	2300	3241	3035
MSTRG.6130|Solyc03g083620.1	0	0	0	0	0	0
MSTRG.6129|Solyc03g083615.1	4536	5271	4256	16231	17440	21318
MSTRG.6132|Solyc03g083650.3	547	601	622	1908	2191	2233
MSTRG.6131|Solyc03g083660.1	8	0	0	227	340	410
MSTRG.6136|Solyc03g083710.1	203	120	72	955	1469	2107
MSTRG.6138|Solyc03g083730.1	18	7	5	141	392	500
MSTRG.6137|Solyc03g083720.1	140	171	115	252	296	391
Solyc03g083825.1|Solyc03g083825.1	0	3	13	7	0	0
Solyc03g083785.1|Solyc03g083785.1	0	7	0	0	0	0
Solyc03g083810.3|Solyc03g083810.3	0	0	0	0	0	0
Solyc03g083800.1|Solyc03g083800.1	18	4	0	0	0	0
MSTRG.6139|Solyc03g083770.1	747	921	735	252	349	276
MSTRG.6142|Solyc03g083880.3	52	42	37	620	787	588
MSTRG.6143|Solyc03g083890.1	2	1	0	4	0	3
MSTRG.6145|Solyc03g083900.3	438	584	328	8236	12088	11111
MSTRG.6144|Solyc03g083910.4	5506	5829	3959	3948	6473	5240
MSTRG.6151|Solyc03g083960.3	4442	4421	3385	2934	5193	4618
MSTRG.6159|Solyc03g093130.3	51	73	26	4802	7611	11310
MSTRG.6160|Solyc03g093110.3	11	45	27	7457	10427	15608
MSTRG.6160|Solyc03g093120.4	39	11	11	6571	11782	15941
MSTRG.6160|Solyc03g093080.3	0	13	0	2011	3689	6262
MSTRG.6146|Solyc03g083970.3	9242	10595	7831	31311	40011	40379
MSTRG.6161|Solyc03g093140.3	5395	5274	3387	27033	28875	30388
MSTRG.6163|Solyc03g093150.2	1055	1013	836	1956	2711	2294
MSTRG.6164|Solyc03g093160.3	2547	2890	2032	5830	7588	7194
Solyc03g093190.1|Solyc03g093190.1	4	20	7	0	0	0
MSTRG.6162|Solyc03g093180.1	1635	1881	1518	4	0	10
MSTRG.6165|Solyc03g093200.3	1076	1121	864	4527	5391	5630
MSTRG.6166|Solyc03g093210.3	349	477	388	487	634	604
MSTRG.6167|Solyc03g093220.3	996	816	814	2392	3067	3397
MSTRG.6168|Solyc03g093240.3	6242	8317	6542	842	1080	984
MSTRG.6173|Solyc03g093310.3	80	155	54	1248	1444	1639
MSTRG.6174|Solyc03g093300.3	708	871	640	2033	3245	3044
MSTRG.6170|Solyc03g093260.3	2194	2379	1913	8434	11694	10652
MSTRG.6170|Solyc03g093250.2	2	3	3	0	6	5
MSTRG.6175|Solyc03g093330.3	792	633	408	6958	9742	6911
MSTRG.6176|Solyc03g093340.3	1002	1164	1024	104	126	104
MSTRG.6177|Solyc03g093360.3	269	272	170	13449	17215	18061
MSTRG.6179|Solyc03g093390.3	0	0	0	9187	13123	15888
MSTRG.6178|Solyc03g093380.2	94	155	94	12876	15822	18975
MSTRG.6180|Solyc03g093350.3	3405	3304	2287	5389	7086	5950
MSTRG.6182|Solyc03g093410.3	94	155	126	6166	7225	6356
MSTRG.6181|Solyc03g093400.2	1254	1432	1131	147	132	153
MSTRG.6183|Solyc03g093430.3	746	730	640	4704	5896	5876
MSTRG.6184|Solyc03g093440.3	387	372	199	571	591	758
MSTRG.6186|Solyc03g093450.3	775	938	577	881	1284	1112
MSTRG.6185|Solyc03g093460.3	1159	1329	918	5355	6664	6376
MSTRG.6187|Solyc03g093470.3	760	806	614	853	1162	959
MSTRG.6188|Solyc03g093490.3	460	403	276	3391	4460	4599
MSTRG.6188|Solyc03g093500.3	1	1	5	2	5	5
MSTRG.6190|Solyc03g093480.3	5840	7643	4643	20941	31098	22690
MSTRG.6189|Solyc03g093510.2	2252	2366	1778	6139	9630	8634
Solyc03g093530.2|Solyc03g093530.2	13	9	2	40	59	64
Solyc03g093535.1|Solyc03g093535.1	24	24	15	228	329	367
MSTRG.6191|Solyc03g093540.1	166	174	201	1609	2597	2857
MSTRG.6193|Solyc03g093550.1	397	427	311	5177	6094	9438
MSTRG.6194|Solyc03g093560.1	82	63	27	11640	14627	16019
MSTRG.6192|Solyc03g093520.3	2216	2368	1684	4333	5827	5288
MSTRG.6195	886	999	596	2796	3260	3275
MSTRG.6197|Solyc03g093610.1	182	202	101	7439	9763	11939
Solyc03g093625.1|Solyc03g093625.1	19	33	27	110	112	133
Solyc03g093630.2|Solyc03g093630.2	86	0	61	0	0	0
MSTRG.6202|Solyc03g093640.3	0	0	0	0	1	0
MSTRG.6202|Solyc03g093643.1	3710	4019	2977	9898	13854	12716
MSTRG.6199|Solyc03g093680.3	2348	2534	2273	7414	9203	9706
MSTRG.6201|Solyc03g093700.2	142	172	103	179	279	222
MSTRG.6205|Solyc03g093770.1	3	5	0	0	0	0
Solyc03g093760.1|Solyc03g093760.1	31	24	14	129	86	46
MSTRG.6206|Solyc03g093780.1	446	126	394	624	878	603
MSTRG.6204|Solyc03g093790.3	488	582	423	1104	1463	1728
MSTRG.6203|Solyc03g093800.1	1481	1897	1447	5925	8421	6571
MSTRG.6207	806	918	736	2086	2487	2523
MSTRG.6200|Solyc03g093690.3	46455	56059	41662	2966	3875	3801
MSTRG.6211|Solyc03g093880.3	540	410	297	2118	2666	2232
MSTRG.6214|Solyc03g093980.2	0	0	4	16	25	5
MSTRG.6213|Solyc03g093970.3	1952	2388	1682	6010	8064	8749
MSTRG.6209|Solyc03g093850.2	617	779	425	1677	2500	2264
MSTRG.6208|Solyc03g093830.3	19936	21151	16658	3703	5143	4581
MSTRG.6209|Solyc03g093840.2	61	103	56	151	106	141
MSTRG.6215|Solyc03g093990.3	1291	1410	1049	4279	5933	5375
Solyc03g094000.3|Solyc03g094000.3	16	13	0	0	16	36
Solyc03g094020.3|Solyc03g094020.3	14	54	19	16	21	27
MSTRG.6216|Solyc03g094010.3	121	176	99	263	332	347
MSTRG.6217|Solyc03g094030.3	493	623	375	1920	2073	2010
MSTRG.6218|Solyc03g094040.3	452	521	399	617	737	638
MSTRG.6218	22	33	16	489	659	530
MSTRG.6218|Solyc03g094050.3	1	1	1	2	2	3
Solyc03g094120.3|Solyc03g094120.3	9	0	0	99	78	45
MSTRG.6222	13	70	37	250	625	552
MSTRG.6224|Solyc03g094145.1	308	390	278	924	1239	1177
MSTRG.6225|Solyc03g094160.3	232	266	157	4146	6332	6050
Solyc03g094170.2|Solyc03g094170.2	11	0	0	24	21	24
MSTRG.6226	367	458	339	1948	2775	2401
MSTRG.6223|Solyc03g094070.3	0	0	0	0	0	0
MSTRG.6219|Solyc03g094080.3	6206	6901	4689	15375	18701	19293
MSTRG.6223|Solyc03g094060.3	649	695	612	717	1040	887
MSTRG.6219|Solyc03g094090.3	7	5	6	36	32	33
MSTRG.6230|Solyc03g095200.1	0	5	0	0	0	0
MSTRG.6229|Solyc03g095210.2	809	984	584	921	1541	1359
MSTRG.6227|Solyc03g095180.3	1699	2040	1383	1901	1490	2060
MSTRG.6228|Solyc03g095190.3	2525	2489	2199	7896	11197	10601
MSTRG.6231|Solyc03g095220.3	9797	11722	8843	8706	10152	10120
MSTRG.6233|Solyc03g095240.3	912	1093	612	2272	2779	2821
MSTRG.6234|Solyc03g095250.3	2836	3012	2161	7761	10720	9620
MSTRG.6232|Solyc03g095260.3	4378	4533	3103	9975	13495	12769
MSTRG.6235|Solyc03g095310.3	426	482	363	5707	7677	6992
MSTRG.6236|Solyc03g095290.3	2165	2259	1648	1988	2420	2548
MSTRG.6236|Solyc03g095305.1	0	0	0	0	0	0
MSTRG.6237|Solyc03g095300.3	27	100	58	623	665	573
MSTRG.6238|Solyc03g095377.1	0	0	0	0	0	0
MSTRG.6238|Solyc03g095370.3	281	329	207	568	1036	742
MSTRG.6242|Solyc03g095360.3	4834	5444	4032	16125	19812	19415
MSTRG.6242|Solyc03g095313.1	0	0	0	0	0	0
MSTRG.6242|Solyc03g095315.1	0	0	0	0	0	0
MSTRG.6242|Solyc03g095350.2	116	302	75	786	1090	1034
MSTRG.6242|Solyc03g095330.3	103	92	48	184	211	204
MSTRG.6242|Solyc03g095317.1	3	3	0	15	15	7
Solyc03g095430.2|Solyc03g095430.2	0	0	0	0	0	0
Solyc03g095420.2|Solyc03g095420.2	5	3	2	4	7	5
MSTRG.6239|Solyc03g095450.3	790	1007	696	2106	2867	2781
MSTRG.6240|Solyc03g095410.3	5652	5657	4216	13940	18165	16367
MSTRG.6241|Solyc03g095470.3	2026	2633	1752	7330	9373	9354
MSTRG.6243|Solyc03g095490.3	2484	3099	1703	23344	29168	27728
MSTRG.6245|Solyc03g095500.3	591	633	927	2	3	4
MSTRG.6244|Solyc03g095510.3	1698	1816	1361	1832	1894	1994
MSTRG.6246|Solyc03g095600.1	2629	3021	2046	4036	5478	5271
MSTRG.6249|Solyc03g095650.3	1976	1968	2076	261	528	425
MSTRG.6247|Solyc03g095615.1	0	0	0	0	0	0
MSTRG.6247|Solyc03g095620.3	12504	13755	10337	6037	7018	6912
MSTRG.6248|Solyc03g095610.3	31	14	12	280	865	503
Solyc03g095700.1|Solyc03g095700.1	9	4	0	2	9	7
MSTRG.6251|Solyc03g095710.3	273	446	244	953	1383	1106
MSTRG.6250|Solyc03g095680.2	2461	2745	2026	3742	5661	4374
MSTRG.6250|Solyc03g095690.3	4	4	3	3	3	2
MSTRG.6252|Solyc03g095720.3	2813	3510	2609	6112	8142	7863
MSTRG.6253|Solyc03g095730.3	3602	4012	2909	13951	17306	18279
MSTRG.6254|Solyc03g095760.3	2962	3300	2375	2334	2982	3182
MSTRG.6255|Solyc03g095770.3	490	257	178	2428	2305	3250
MSTRG.6256|Solyc03g095780.2	158	213	111	1522	1544	1835
MSTRG.6259|Solyc03g095804.1	0	0	0	0	0	0
MSTRG.6260|Solyc03g095806.1	0	0	0	0	0	0
MSTRG.6261|Solyc03g095808.1	0	0	0	0	0	0
MSTRG.6258|Solyc03g095810.3	425	500	477	113	141	261
MSTRG.6258|Solyc03g095820.3	77	67	55	474	576	443
MSTRG.6262|Solyc03g095840.3	8453	11058	7823	16679	20553	21712
Solyc03g095845.1|Solyc03g095845.1	16	9	10	30	40	48
MSTRG.6257|Solyc03g095850.1	474	491	344	1151	1424	1154
MSTRG.6263|Solyc03g095860.3	1613	1431	1199	233	305	303
Solyc03g095870.2|Solyc03g095870.2	25	16	12	0	4	0
MSTRG.6265|Solyc03g095980.3	287	267	305	127	102	169
MSTRG.6266|Solyc03g095950.3	0	27	102	0	0	397
MSTRG.6267|Solyc03g095940.1	0	0	0	0	0	0
MSTRG.6266|Solyc03g095960.1	1571	1699	1187	2470	3380	2225
MSTRG.6268|Solyc03g095985.1	12137	14900	11285	7871	11973	10275
MSTRG.6269	1947	1485	365	45138	62932	49510
MSTRG.6270|Solyc03g096030.3	477	438	244	11622	12614	13998
MSTRG.6272|Solyc03g096000.3	9394	11086	7770	27858	38880	32350
MSTRG.6273|Solyc03g096070.3	24	37	14	2597	3450	3050
MSTRG.6271|Solyc03g096050.3	2597	2506	1962	292	485	382
MSTRG.6274|Solyc03g096055.1	196	234	190	235	282	338
MSTRG.6275|Solyc03g096080.3	1984	2317	1661	4565	5502	5049
MSTRG.6276|Solyc03g096090.3	980	1011	721	2339	2596	2780
MSTRG.6280|Solyc03g096250.3	7	6	34	201	44	95
MSTRG.6281|Solyc03g096260.2	6	0	0	150	13	45
MSTRG.6277|Solyc03g096220.3	891	967	667	2076	2331	1988
MSTRG.6282|Solyc03g096350.3	256	181	217	500	477	555
MSTRG.6278|Solyc03g096290.3	26287	30648	21725	27617	30471	34779
MSTRG.6283|Solyc03g096360.3	18437	20964	15311	53178	67170	69508
MSTRG.6285|Solyc03g096380.3	2625	2868	1878	723	1049	1008
MSTRG.6284|Solyc03g096390.3	1715	2031	1413	6305	7800	7003
MSTRG.6291|Solyc03g096450.2	1570	1551	1040	4768	6720	5388
Solyc03g096610.2|Solyc03g096610.2	9	13	10	34	53	66
MSTRG.6290|Solyc03g096460.3	1014	1047	853	10761	13945	18536
Solyc03g096650.2|Solyc03g096650.2	22	23	33	3	7	0
Solyc03g096660.2|Solyc03g096660.2	100	117	43	7	16	7
MSTRG.6294|Solyc03g096670.3	351	401	299	1626	2172	3374
MSTRG.6293|Solyc03g096645.1	1226	1562	1274	2888	3451	3661
MSTRG.6293|Solyc03g096640.3	1	1	3	3	3	0
MSTRG.6296|Solyc03g096740.3	888	878	691	854	1179	1136
MSTRG.6295|Solyc03g096730.3	13352	15324	10986	10625	13617	13528
MSTRG.6297|Solyc03g096760.1	1488	1562	804	117	125	136
MSTRG.6298|Solyc03g096770.1	586	510	595	327	354	284
MSTRG.6299|Solyc03g096780.1	3305	3715	3028	859	735	642
MSTRG.6300|Solyc03g096790.3	922	1118	658	3147	4441	3569
MSTRG.6303|Solyc03g096820.3	3814	4460	3182	4373	6342	6037
MSTRG.6301|Solyc03g096800.3	16334	18633	14966	12547	19198	16252
MSTRG.6302|Solyc03g096810.3	6132	7065	5149	11913	16094	14959
MSTRG.6304|Solyc03g096830.3	2755	3781	2378	608	911	733
MSTRG.6305|Solyc03g096840.3	9277	9269	7542	15190	20575	15980
MSTRG.6306|Solyc03g096860.3	596	692	459	2276	3084	2641
MSTRG.6308|Solyc03g096870.3	400	276	121	8381	10467	10673
MSTRG.6309|Solyc03g096880.3	1563	1705	1322	3564	4959	4149
MSTRG.6310|Solyc03g096890.2	831	936	654	3749	4909	5201
MSTRG.6307|Solyc03g096850.3	58710	68764	51579	278	284	266
MSTRG.6311|Solyc03g096910.3	1354	1263	982	5008	6770	6666
MSTRG.6312|Solyc03g096900.3	15588	16088	13182	3666	5182	4123
MSTRG.6313|Solyc03g096935.1	2637	2620	1812	8127	10680	10253
MSTRG.6313|Solyc03g096930.3	111	240	25	153	30	9
MSTRG.6314|Solyc03g096920.3	9641	11867	8313	32703	43976	38494
MSTRG.6315|Solyc03g096940.3	5140	6133	4681	10986	13835	14917
MSTRG.6317|Solyc03g096950.3	3418	3850	2500	5899	7336	6417
MSTRG.6316|Solyc03g096960.3	1455	1587	1311	4780	5933	6197
Solyc03g096965.1|Solyc03g096965.1	18	29	31	17	22	15
MSTRG.6318|Solyc03g096980.1	4307	5345	3818	1136	1518	1654
MSTRG.6319|Solyc03g097000.3	4302	4902	3515	3563	4407	3919
MSTRG.6319|Solyc03g096990.3	2040	2250	1717	2868	3370	3588
MSTRG.6322|Solyc03g097020.3	1481	2013	1441	5702	7566	7526
MSTRG.6320|Solyc03g097005.1	3	0	0	7	7	17
MSTRG.6321|Solyc03g097010.3	3378	3505	2531	8890	10723	10614
MSTRG.6323|Solyc03g097030.3	3194	3687	1917	1315	1316	1449
MSTRG.6324|Solyc03g097050.3	1176	1336	853	17721	36963	32592
MSTRG.6325|Solyc03g097060.3	2600	2994	2087	4160	5099	4943
Solyc03g097090.3|Solyc03g097090.3	0	0	0	22	46	39
MSTRG.6329|Solyc03g097100.1	14	22	14	7	33	42
MSTRG.6328|Solyc03g097085.1	0	0	0	0	0	0
MSTRG.6327|Solyc03g097080.3	114	124	104	289	253	227
MSTRG.6326|Solyc03g097070.3	3848	4347	2901	21654	26817	26379
MSTRG.6330|Solyc03g097110.3	1351	1380	1168	5416	7023	6681
MSTRG.6331|Solyc03g097120.3	1649	1633	1112	4440	6429	5384
MSTRG.6332|Solyc03g097130.3	4367	5044	3966	925	915	984
MSTRG.6333|Solyc03g097150.3	188	176	136	2869	3150	3245
MSTRG.6334|Solyc03g097140.3	3151	3988	2875	5692	7154	7189
MSTRG.6335|Solyc03g097160.3	1515	1733	1475	6467	8466	7793
MSTRG.6337|Solyc03g097170.3	574	639	402	2201	2640	2233
MSTRG.6338|Solyc03g097180.3	1333	1037	880	3510	5026	4339
MSTRG.6339|Solyc03g097200.3	851	1048	724	2939	3742	3085
MSTRG.6336|Solyc03g097190.3	9305	10482	8113	20649	30671	26559
MSTRG.6341	47	68	40	45	89	55
MSTRG.6342|Solyc03g097230.1	294	380	288	5494	6655	6164
MSTRG.6340|Solyc03g097210.3	7819	9758	7034	2470	3289	2744
MSTRG.6343|Solyc03g097240.3	9032	11188	8338	9198	11796	11377
MSTRG.6343|Solyc03g097250.3	16	18	10	8	20	21
MSTRG.6345|Solyc03g097260.3	5467	5784	4321	8986	13432	10350
MSTRG.6344|Solyc03g097270.3	4351	4369	3067	20666	24491	23693
Solyc03g097330.1|Solyc03g097330.1	4	4	0	7	33	18
MSTRG.6346|Solyc03g097310.3	868	1023	764	2394	3167	2743
MSTRG.6347|Solyc03g097320.3	3532	3869	2803	14	24	44
MSTRG.6348|Solyc03g097340.1	1875	1830	1165	3331	4721	4474
MSTRG.6349|Solyc03g097280.3	209	298	167	919	1219	1115
MSTRG.6349|Solyc03g097290.3	27999	32580	23467	55994	80345	68436
MSTRG.6350|Solyc03g097300.3	1732	1849	1026	4385	5975	6033
MSTRG.6351|Solyc03g097350.3	13118	14192	10382	25650	34737	30182
MSTRG.6351|Solyc03g097355.1	13	15	14	35	50	37
MSTRG.6352|Solyc03g097360.3	8487	10508	7203	6440	7622	8536
MSTRG.6355|Solyc03g097390.3	0	17	7	882	1163	995
MSTRG.6358|Solyc03g097420.3	17	19	8	445	678	791
MSTRG.6357|Solyc03g097400.1	276	359	304	875	1106	1124
MSTRG.6359|Solyc03g097430.1	99	83	98	212	343	332
Solyc03g097440.3|Solyc03g097440.3	7	0	0	7	19	17
MSTRG.6354|Solyc03g097380.3	4742	4886	3463	1572	1904	2171
MSTRG.6360|Solyc03g097450.3	1437	1556	1108	3207	3841	3942
MSTRG.6362|Solyc03g097460.3	2887	3058	2115	3865	5684	4364
MSTRG.6353|Solyc03g097370.3	125070	135798	105902	5019	7002	6745
MSTRG.6361|Solyc03g097470.3	7946	9224	6612	9031	11221	11128
MSTRG.6364|Solyc03g097510.1	2	0	0	114	180	173
MSTRG.6363|Solyc03g097500.3	88	74	39	5373	7728	4400
MSTRG.6365|Solyc03g097490.3	2525	2977	2487	5767	6873	6608
Solyc03g097530.3|Solyc03g097530.3	44	37	26	16	29	35
Solyc03g097540.2|Solyc03g097540.2	8	13	17	0	3	0
MSTRG.6366|Solyc03g097520.3	1524	1658	1217	4655	6125	5279
MSTRG.6367|Solyc03g097550.3	4223	4794	3309	6419	9164	7761
MSTRG.6368|Solyc03g097560.3	0	0	0	10	6	9
MSTRG.6368|Solyc03g097570.3	0	0	0	0	0	0
MSTRG.6368|Solyc03g097580.3	2922	3105	2299	1068	1288	1408
MSTRG.6369|Solyc03g097620.1	0	0	0	17	62	29
MSTRG.6369|Solyc03g097590.3	7761	9519	7016	155	186	172
MSTRG.6369|Solyc03g097585.1	5	81	19	282	114	664
MSTRG.6369|Solyc03g097600.3	743	1071	942	580	920	695
MSTRG.6369|Solyc03g097610.3	6352	7173	5651	146	265	194
MSTRG.6372|Solyc03g097650.3	225	182	119	2373	2993	3461
MSTRG.6370|Solyc03g097640.3	261	292	339	948	1020	1305
MSTRG.6371|Solyc03g097630.3	2875	3468	2393	5623	7357	6511
MSTRG.6373|Solyc03g097660.2	0	7	3	4	3	1
MSTRG.6374|Solyc03g097670.3	5319	6261	4590	14302	16840	13071
MSTRG.6375	34	68	30	610	974	750
MSTRG.6376|Solyc03g097675.1	7148	7977	5994	25238	30262	32774
MSTRG.6376|Solyc03g097680.3	4	1	1	15	1	1
MSTRG.6377|Solyc03g097690.3	867	809	675	461	514	615
MSTRG.6377|Solyc03g097695.1	11	0	0	0	0	0
MSTRG.6382|Solyc03g097715.1	3716	3616	2596	4394	5959	4638
MSTRG.6382|Solyc03g097710.3	18	13	6	14	17	12
MSTRG.6381|Solyc03g097750.3	47	65	30	666	910	823
MSTRG.6379|Solyc03g097760.2	112	123	127	409	603	584
MSTRG.6380|Solyc03g097770.2	20	14	23	48	89	79
MSTRG.6378|Solyc03g097740.1	2075	1827	1432	3754	4705	4948
MSTRG.6383|Solyc03g097780.3	1076	1375	1115	3001	3565	3941
Solyc03g097820.2|Solyc03g097820.2	125	146	109	144	160	145
Solyc03g097860.1|Solyc03g097860.1	10	34	23	127	164	147
Solyc03g097850.1|Solyc03g097850.1	227	308	152	470	721	603
MSTRG.6385|Solyc03g097830.3	899	1028	898	1792	2125	2060
MSTRG.6386|Solyc03g097840.3	458	439	371	929	1151	1373
MSTRG.6384|Solyc03g097800.3	11827	13965	9077	19960	25905	26764
MSTRG.6387|Solyc03g097870.3	43680	47888	37998	4	14	45
MSTRG.6419|Solyc03g098290.3	2028	2157	1225	7501	8944	7738
MSTRG.6420|Solyc03g098300.1	287	390	274	529	1034	1460
MSTRG.6421|Solyc03g098320.3	8268	8557	5280	3422	3697	3592
MSTRG.6426|Solyc03g098325.1	444	388	329	950	1170	1168
MSTRG.6426|Solyc03g098340.3	10	2	8	3	5	2
MSTRG.6425|Solyc03g098345.1	863	1016	685	3306	3852	3487
MSTRG.6424|Solyc03g098410.1	0	0	0	0	0	0
MSTRG.6423|Solyc03g098400.2	1140	1213	969	3287	4340	4071
MSTRG.6397|Solyc03g097990.3	1557	1760	1231	2634	3949	3705
Solyc03g098040.1|Solyc03g098040.1	0	0	0	0	9	0
MSTRG.6402|Solyc03g098060.2	186	159	107	49	54	90
Solyc03g098080.1|Solyc03g098080.1	0	0	0	0	0	0
Solyc03g098090.2|Solyc03g098090.2	0	0	0	0	0	8
MSTRG.6404|Solyc03g098100.3	128	180	112	121	149	164
MSTRG.6405|Solyc03g098110.3	5501	5912	4268	3678	4413	4200
MSTRG.6407|Solyc03g098130.3	2049	2359	1776	2647	3542	3328
MSTRG.6413|Solyc03g098200.3	706	686	517	279	225	190
MSTRG.6418|Solyc03g098260.2	21	17	18	710	475	531
MSTRG.6422|Solyc03g098280.3	20333	21263	13887	68817	88173	76673
MSTRG.6388|Solyc03g097900.3	24613	27570	20040	83553	103766	100643
MSTRG.6389|Solyc03g097910.3	4121	5467	4165	13235	16719	16377
MSTRG.6390|Solyc03g097930.3	550	656	444	79	84	64
MSTRG.6391|Solyc03g097920.1	3126	3487	2529	9848	11028	11533
MSTRG.6392|Solyc03g097940.3	782	880	446	2738	3246	2941
MSTRG.6393|Solyc03g097950.3	18378	21130	18343	497	640	655
MSTRG.6393|Solyc03g097955.1	573	670	417	196	163	53
MSTRG.6394|Solyc03g097960.1	6	43	5	152	170	132
MSTRG.6395|Solyc03g097970.3	1844	1921	1465	6011	7193	7725
MSTRG.6396|Solyc03g097980.3	1225	1296	872	2256	2713	2715
MSTRG.6398|Solyc03g098000.3	30609	36149	27261	9255	12320	11916
Solyc03g098010.3|Solyc03g098010.3	51	38	43	224	173	163
MSTRG.6400|Solyc03g098020.3	8031	8931	6279	2470	3280	2744
MSTRG.6399|Solyc03g098030.3	3	8	0	1094	1170	1385
MSTRG.6401|Solyc03g098050.3	3837	4159	2890	19302	23934	24715
MSTRG.6403|Solyc03g098070.3	393	285	333	480	600	546
MSTRG.6403|Solyc03g098075.1	1	1	0	1	1	1
MSTRG.6405|Solyc03g098120.3	61	50	75	142	251	206
MSTRG.6407|Solyc03g098125.1	37	21	15	31	42	52
MSTRG.6406|Solyc03g098140.3	1621	1765	1535	2370	3071	3165
MSTRG.6408|Solyc03g098150.3	8337	9795	6852	16718	23623	20917
MSTRG.6409|Solyc03g098160.3	1596	1901	1229	4234	5203	5126
MSTRG.6410|Solyc03g098170.3	899	1093	710	4863	6131	5839
MSTRG.6411|Solyc03g098180.3	620	669	432	2098	2906	2526
MSTRG.6413|Solyc03g098190.3	121	36	11	198	172	202
MSTRG.6412|Solyc03g098210.3	2092	1942	1608	3249	3590	3194
MSTRG.6414|Solyc03g098220.3	6160	6432	4536	16643	21304	20044
MSTRG.6415|Solyc03g098230.3	7803	8377	6201	5872	7511	7556
MSTRG.6416|Solyc03g098240.3	989	984	721	595	774	532
MSTRG.6417|Solyc03g098250.3	2389	2553	1689	1700	2189	2209
MSTRG.6429|Solyc03g098440.3	9282	10604	8276	199	349	325
MSTRG.6427|Solyc03g098430.3	523	674	455	2992	4293	3771
MSTRG.6427|Solyc03g098420.3	97	144	14	172	13	15
MSTRG.6430|Solyc03g098450.3	793	835	572	306	408	406
MSTRG.6431|Solyc03g098460.3	3379	3772	2788	5029	7238	6832
MSTRG.6432|Solyc03g098480.1	68	87	79	353	374	311
MSTRG.6433|Solyc03g098490.1	23	17	22	1901	1979	1884
MSTRG.6435|Solyc03g098580.1	11	16	4	103	160	138
MSTRG.6428|Solyc03g098470.3	1869	1946	1428	4609	5768	6238
MSTRG.6436|Solyc03g098590.3	1647	1968	1215	2993	3508	3301
MSTRG.6437|Solyc03g098600.3	6046	6726	4510	22199	29490	27318
MSTRG.6434|Solyc03g098610.3	3996	3868	3173	3939	5049	4681
MSTRG.6440|Solyc03g098640.3	693	933	617	833	958	1044
MSTRG.6440|Solyc03g098650.3	0	0	0	0	0	0
MSTRG.6438|Solyc03g098620.3	1122	1389	822	2589	3464	2599
MSTRG.6438|Solyc03g098635.1	0	0	0	0	0	0
MSTRG.6439|Solyc03g098630.3	2741	2742	2111	4210	5529	4789
MSTRG.6442|Solyc03g098660.3	925	1264	883	1441	1976	2541
MSTRG.6441	261	221	216	764	725	886
MSTRG.6444|Solyc03g098720.3	20	0	0	201	651	381
MSTRG.6445|Solyc03g098730.1	99	100	29	1270	1140	2238
Solyc03g098740.1|Solyc03g098740.1	33	44	14	72	85	77
MSTRG.6447|Solyc03g098760.2	11	0	4	162	391	159
MSTRG.6446|Solyc03g098750.3	361	363	283	1320	1663	1894
MSTRG.6449|Solyc03g098780.2	4727	2278	1247	27	41	18
MSTRG.6448|Solyc03g098790.3	671	18	32	0	0	0
MSTRG.6450|Solyc03g020040.3	472	468	222	51	54	58
MSTRG.6454|Solyc03g020030.3	313	310	137	512	644	658
MSTRG.6456|Solyc03g020015.1	0	0	0	28	49	31
MSTRG.6455|Solyc03g020010.1	17	5	3	2229	2484	2132
Solyc03g019980.2|Solyc03g019980.2	3	0	0	366	532	471
MSTRG.6458|Solyc03g019960.3	97	177	133	1563	1960	2190
MSTRG.6457|Solyc03g020020.3	6841	6525	4326	16064	21921	16378
MSTRG.6460|Solyc03g019950.3	5774	6364	4765	13157	17297	16004
MSTRG.6462|Solyc03g019930.3	1031	1136	804	1531	2368	1629
MSTRG.6463|Solyc03g019910.3	1466	1864	1193	3989	5518	5137
MSTRG.6461|Solyc03g019940.3	22537	26222	19992	3553	4610	4005
MSTRG.6459|Solyc03g019900.3	3119	3492	2560	7005	9052	9036
MSTRG.6465|Solyc03g019890.3	8887	10683	6815	5676	8155	6121
MSTRG.6464|Solyc03g019880.3	4558	5205	4528	1856	2103	2387
MSTRG.6466|Solyc03g019840.3	134	181	127	1381	1792	1605
MSTRG.6471|Solyc03g019870.3	0	1	0	0	31	78
MSTRG.6471|Solyc03g019873.1	1940	2189	1466	4726	5504	5432
MSTRG.6471|Solyc03g019860.3	64	73	88	98	161	98
MSTRG.6472|Solyc03g019877.1	80	60	34	138	89	118
MSTRG.6472|Solyc03g019850.3	1190	1487	913	3698	5226	4859
MSTRG.6468|Solyc03g019830.3	0	26	1	738	786	722
MSTRG.6468|Solyc03g019820.3	0	0	0	1	1	1
MSTRG.6469|Solyc03g019810.3	840	888	870	1503	1883	1852
MSTRG.6467|Solyc03g019800.3	994	1111	888	2966	4437	3838
MSTRG.6470|Solyc03g019790.3	4691	5227	3728	2901	4769	4570
MSTRG.6473|Solyc03g019780.3	18959	22615	15734	58180	69344	74746
MSTRG.6474|Solyc03g019770.3	1148	1496	1064	508	748	529
MSTRG.6477|Solyc03g019740.1	16	0	0	40	78	57
MSTRG.6475|Solyc03g019760.3	3704	3803	2800	485	527	366
MSTRG.6478	5	0	0	453	455	647
MSTRG.6481|Solyc03g019730.3	1680	1972	1457	5039	6534	6969
MSTRG.6482	31	32	6	129	154	145
MSTRG.6480|Solyc03g019700.1	265	287	249	1228	1441	1422
MSTRG.6479|Solyc03g019720.4	5845	6573	4740	13938	16610	17923
MSTRG.6485|Solyc03g019680.3	5442	5688	4488	3963	5070	4872
MSTRG.6484|Solyc03g019670.3	1641	1798	1286	1721	2303	2302
MSTRG.6486|Solyc03g019675.1	21	36	38	0	0	0
MSTRG.6487|Solyc03g019660.3	5447	6409	4771	35	35	67
Solyc03g019640.1|Solyc03g019640.1	27	20	12	12	26	18
MSTRG.6489|Solyc03g019650.3	4516	6179	5114	589	921	669
MSTRG.6488|Solyc03g110860.3	11018	12142	9513	3206	3431	3426
MSTRG.6492|Solyc03g110870.3	3590	3935	3212	9542	11182	11600
MSTRG.6492|Solyc03g110875.1	1	1	1	1	1	1
MSTRG.6491|Solyc03g110890.1	98	83	69	745	858	851
MSTRG.6490|Solyc03g110880.3	0	1	1	1	1	1
MSTRG.6490|Solyc03g110885.1	3502	4264	3128	9932	12931	11001
MSTRG.6493|Solyc03g110905.1	1685	1638	1230	6061	7643	7503
MSTRG.6496|Solyc03g110930.3	36	135	108	810	1097	1017
MSTRG.6495|Solyc03g110910.3	583	596	412	2025	2545	2259
MSTRG.6494|Solyc03g110900.3	14594	16005	11497	21563	29962	24155
MSTRG.6497|Solyc03g110940.3	9395	10863	7890	2759	3701	3431
MSTRG.6498|Solyc03g110990.1	62	71	87	109	110	156
MSTRG.6500|Solyc03g110983.1	0	0	0	0	4	0
MSTRG.6499|Solyc03g110960.3	4139	5217	3623	1131	1195	1290
MSTRG.6500|Solyc03g110980.3	739	889	484	2649	3545	3607
MSTRG.6500|Solyc03g110987.1	9	96	141	73	89	78
MSTRG.6502|Solyc03g111010.3	16506	18672	14356	27989	35658	33862
MSTRG.6503|Solyc03g111020.3	0	0	0	0	0	0
MSTRG.6502|Solyc03g111000.3	151	85	11	184	203	124
MSTRG.6502|Solyc03g111030.3	17	9	7	136	159	157
MSTRG.6504|Solyc03g111040.2	9	17	6	23	43	47
MSTRG.6501|Solyc03g111050.3	4934	5874	4521	1235	1642	1255
MSTRG.6506|Solyc03g111070.3	0	0	0	0	0	1
MSTRG.6506|Solyc03g111060.3	22	45	21	75	110	91
MSTRG.6506|Solyc03g111055.1	12	12	9	64	119	38
MSTRG.6507|Solyc03g111090.3	5310	6613	4298	13248	18845	16732
MSTRG.6508|Solyc03g111080.3	120	329	197	918	1132	1147
MSTRG.6513|Solyc03g111160.3	779	650	496	1959	2780	2661
MSTRG.6511|Solyc03g111150.3	25	114	29	113	73	141
MSTRG.6509|Solyc03g111110.1	2647	2732	2153	97	90	71
MSTRG.6510|Solyc03g111120.3	16620	19789	15202	536	701	895
MSTRG.6511|Solyc03g111140.3	723	650	553	5751	6252	5961
MSTRG.6511|Solyc03g111130.1	54	67	0	126	169	142
MSTRG.6514|Solyc03g111170.3	3396	3956	2492	3989	5513	4144
MSTRG.6512|Solyc03g111180.3	4021	4431	3078	11902	14991	14029
MSTRG.6515|Solyc03g111210.3	0	0	0	0	0	0
MSTRG.6515|Solyc03g111215.1	0	0	0	0	0	0
MSTRG.6515|Solyc03g111200.3	3844	4844	3040	14347	17310	17527
MSTRG.6517|Solyc03g111250.3	2405	2135	1614	2884	3844	3424
MSTRG.6516|Solyc03g111230.3	21010	23112	17625	75135	94005	98725
Solyc03g111290.1|Solyc03g111290.1	28	25	5	11	30	2
MSTRG.6521|Solyc03g111260.3	6185	8719	6499	1944	2660	2092
MSTRG.6518|Solyc03g111270.2	1261	1411	964	3146	3580	4117
MSTRG.6519|Solyc03g111275.1	5	5	5	12	3	7
MSTRG.6522|Solyc03g111310.3	761	774	619	17154	22938	19329
MSTRG.6520|Solyc03g111320.1	5555	6166	4495	15238	21787	19461
MSTRG.6525|Solyc03g111340.3	4306	5276	3625	15040	19317	18340
MSTRG.6525|Solyc03g111330.3	76	19	48	13	72	12
MSTRG.6526|Solyc03g111350.3	483	646	345	1116	1352	1214
MSTRG.6523|Solyc03g111360.3	341	341	186	429	751	615
MSTRG.6524|Solyc03g111370.3	1488	1607	1306	7935	9303	9736
MSTRG.6527|Solyc03g111380.3	1142	1320	896	4817	6934	6761
MSTRG.6528|Solyc03g111390.3	2263	2390	1934	7320	9843	8859
MSTRG.6528|Solyc03g111385.1	34	13	18	35	42	77
Solyc03g111500.3|Solyc03g111500.3	16	0	6	95	103	86
MSTRG.6529|Solyc03g111510.3	21	11	21	486	660	640
Solyc03g111540.2|Solyc03g111540.2	14	6	14	0	4	15
Solyc03g111530.3|Solyc03g111530.3	76	104	29	4	8	7
MSTRG.6530|Solyc03g111440.1	839	767	412	5580	7601	4985
MSTRG.6530|Solyc03g111430.2	0	0	0	0	0	0
MSTRG.6530|Solyc03g111425.1	0	0	0	0	0	0
MSTRG.6530|Solyc03g111450.2	0	0	0	0	0	0
MSTRG.6530|Solyc03g111410.3	16	52	254	1155	1593	3046
MSTRG.6531|Solyc03g111400.1	1	0	0	0	3	0
MSTRG.6530|Solyc03g111420.2	2	7	0	6	10	12
MSTRG.6532|Solyc03g111550.3	2392	2109	1224	543	628	848
MSTRG.6533|Solyc03g111597.1	697	810	703	1936	2205	2485
MSTRG.6533|Solyc03g111593.1	1	0	1	1	3	2
MSTRG.6533|Solyc03g111595.1	3	10	10	29	15	17
MSTRG.6533|Solyc03g111600.3	1	0	2	2	1	10
MSTRG.6541|Solyc03g111575.1	0	0	0	0	1	0
MSTRG.6541|Solyc03g111570.3	10606	11542	7917	27307	38440	30036
MSTRG.6542|Solyc03g111580.3	2103	3052	1793	8222	9953	9519
MSTRG.6542|Solyc03g111590.3	4983	4850	3684	11055	15701	14448
MSTRG.6536|Solyc03g111630.3	486	598	503	2132	2902	2356
MSTRG.6537|Solyc03g111640.3	5454	5693	4084	17372	22262	19857
MSTRG.6538|Solyc03g111650.3	1024	1481	985	1063	1178	1314
MSTRG.6539|Solyc03g111660.3	1194	1412	1137	4032	5627	5560
MSTRG.6534|Solyc03g111610.3	80008	93858	69599	47	46	63
MSTRG.6535|Solyc03g111620.1	276	468	264	38	81	59
MSTRG.6544|Solyc03g111685.1	0	0	0	0	0	0
Solyc03g111665.1|Solyc03g111665.1	78	78	84	114	117	122
MSTRG.6540|Solyc03g111670.3	7284	8212	6229	10001	13006	13461
MSTRG.6544|Solyc03g111680.3	1305	1435	959	1328	1875	1772
MSTRG.6543|Solyc03g111690.3	2340	2946	1832	14864	19520	17527
MSTRG.6546|Solyc03g111710.3	1247	1959	866	13433	18159	15658
MSTRG.6545|Solyc03g111700.3	11072	11431	8515	79	44	49
MSTRG.6547|Solyc03g111725.1	0	0	0	0	0	0
MSTRG.6547|Solyc03g111730.3	384	439	338	1210	1964	1709
MSTRG.6548|Solyc03g111720.3	514	720	402	3991	3940	4971
MSTRG.6550|Solyc03g111750.2	5	0	0	9	20	34
MSTRG.6549|Solyc03g111740.3	837	1041	690	2982	3519	3442
MSTRG.6551|Solyc03g111760.3	21	22	9	51	70	64
MSTRG.6552|Solyc03g111770.3	1564	1738	1181	6614	8178	8729
MSTRG.6553|Solyc03g111790.3	0	0	0	1	1	0
MSTRG.6553|Solyc03g111785.1	116	178	114	291	523	465
MSTRG.6554|Solyc03g111793.1	540	469	331	650	1030	697
MSTRG.6555|Solyc03g111797.1	10006	11496	7085	41999	53542	47001
MSTRG.6556|Solyc03g111820.3	6936	6616	3421	93	44	35
MSTRG.6559|Solyc03g111880.3	0	0	0	7558	11438	11516
MSTRG.6563|Solyc03g111883.1	0	0	0	3793	5190	3694
MSTRG.6563|Solyc03g111887.1	0	0	0	0	0	0
MSTRG.6560|Solyc03g111920.2	0	0	0	325	476	424
MSTRG.6561|Solyc03g111930.3	1953	2354	1872	4	14	4
MSTRG.6561|Solyc03g111935.1	0	0	0	0	0	0
MSTRG.6565|Solyc03g111970.3	0	0	0	1	0	10
MSTRG.6565|Solyc03g111975.1	0	0	0	0	0	0
MSTRG.6567|Solyc03g112040.1	0	0	0	525	858	605
MSTRG.6557|Solyc03g111840.3	83014	97949	71670	8281	9930	9880
MSTRG.6558|Solyc03g111830.3	1016	1466	778	1409	1853	1645
MSTRG.6568|Solyc03g111850.3	2247	2031	1254	552	1145	1903
MSTRG.6568|Solyc03g111870.3	6978	8294	7070	17403	22313	21534
MSTRG.6562|Solyc03g111950.3	529	536	413	8	10	0
MSTRG.6565|Solyc03g111973.1	1490	1359	1052	2849	4026	3259
MSTRG.6565|Solyc03g111977.1	49	43	49	97	187	122
MSTRG.6564|Solyc03g111990.3	10	12	12	48	132	105
Solyc03g111995.1|Solyc03g111995.1	35	27	55	0	0	0
Solyc03g112010.3|Solyc03g112010.3	276	256	180	15	4	8
MSTRG.6566|Solyc03g112030.2	10	16	0	488	968	729
MSTRG.6574|Solyc03g112050.3	14238	15605	10334	30463	37711	34636
MSTRG.6575|Solyc03g112100.3	22	26	41	17243	25433	24354
MSTRG.6573|Solyc03g112090.3	0	0	0	73	0	60
MSTRG.6572|Solyc03g112080.1	639	629	583	712	1034	1111
MSTRG.6577|Solyc03g112130.1	0	0	0	0	0	0
MSTRG.6576|Solyc03g112120.2	1471	2042	1198	1356	1484	1804
MSTRG.6578|Solyc03g112140.3	1405	1664	1135	4713	6791	5814
MSTRG.6570|Solyc03g112070.3	0	0	0	0	0	0
MSTRG.6571|Solyc03g112075.1	5309	6021	4105	17658	23191	21847
MSTRG.6569|Solyc03g112060.3	22814	24810	18433	5396	7821	6980
MSTRG.6580	41	39	34	181	334	189
MSTRG.6582|Solyc03g112190.3	155	158	149	907	1015	875
MSTRG.6586|Solyc03g112160.3	1160	1637	1002	6861	9022	9082
MSTRG.6584|Solyc03g112210.1	377	312	354	296	230	179
MSTRG.6581	1750	1873	1457	148	181	105
MSTRG.6583|Solyc03g112200.1	4987	5107	3774	3174	3913	3387
MSTRG.6579|Solyc03g112150.1	94927	103953	78979	2966	4003	3108
MSTRG.6585|Solyc03g112220.1	1647	1782	1334	1030	1133	963
Solyc03g112250.1|Solyc03g112250.1	14	0	4	61	189	214
MSTRG.6587|Solyc03g112240.1	28	47	14	77	66	170
MSTRG.6588|Solyc03g112230.3	9444	10147	7098	23413	31950	25706
MSTRG.6590|Solyc03g112280.3	68	45	50	759	881	829
MSTRG.6589|Solyc03g112270.3	3866	4141	2987	11371	14675	13982
MSTRG.6591|Solyc03g112290.2	1376	1736	1447	2317	2916	2968
MSTRG.6592|Solyc03g112293.1	70	104	47	104	134	99
MSTRG.6593|Solyc03g112300.3	36	64	70	51	127	192
MSTRG.6593|Solyc03g112297.1	229	271	273	568	513	988
MSTRG.6597|Solyc03g112335.1	0	0	0	0	0	0
MSTRG.6594|Solyc03g112310.1	501	498	351	1389	1801	1627
MSTRG.6596|Solyc03g112320.3	1633	1948	1524	1085	1275	875
MSTRG.6597|Solyc03g112330.3	550	701	497	666	717	872
MSTRG.6595|Solyc03g112340.1	181	245	184	9927	9579	17936
MSTRG.6602|Solyc03g112350.3	4289	5104	3426	8983	11715	9771
MSTRG.6602|Solyc03g112353.1	6	7	6	7	7	7
MSTRG.6602|Solyc03g112357.1	7	6	2	9	12	10
MSTRG.6600|Solyc03g112370.1	145	108	114	372	465	391
MSTRG.6599|Solyc03g112380.1	101	116	112	331	530	452
MSTRG.6601|Solyc03g112390.3	543	676	451	1345	1506	1663
Solyc03g112420.2|Solyc03g112420.2	241	357	343	204	263	325
MSTRG.6598|Solyc03g112360.1	16798	18811	13048	51586	61408	59163
MSTRG.6604|Solyc03g112440.1	0	0	0	0	0	0
MSTRG.6603|Solyc03g112450.3	2544	2988	2146	6525	8592	9255
Solyc03g112500.3|Solyc03g112500.3	3	0	0	0	0	0
MSTRG.6605|Solyc03g112460.3	880	1119	1032	1885	2441	2605
MSTRG.6608|Solyc03g112510.2	182	281	157	414	485	421
MSTRG.6609|Solyc03g112520.3	2163	2628	1750	6104	8294	7687
MSTRG.6606|Solyc03g112530.3	1160	1673	1002	5956	7330	7225
MSTRG.6607|Solyc03g112540.3	462	507	371	1417	1522	1471
MSTRG.6610|Solyc03g112550.3	466	585	386	1454	2027	2269
MSTRG.6611|Solyc03g112560.3	412	512	310	1128	1542	1318
MSTRG.6613|Solyc03g112565.1	339	381	300	1611	2034	1890
Solyc03g112590.3|Solyc03g112590.3	0	0	4	419	574	442
MSTRG.6612|Solyc03g112580.3	7050	6838	5818	4945	6301	6530
MSTRG.6615|Solyc03g112600.4	847	930	688	1239	1652	1402
MSTRG.6616|Solyc03g112630.3	403	657	456	2657	3352	3563
MSTRG.6614|Solyc03g112620.4	1316	1394	765	5208	6754	6874
MSTRG.6617|Solyc03g112640.3	5562	6093	5207	1675	2156	1843
MSTRG.6617|Solyc03g112650.3	37	141	36	1335	1896	1718
MSTRG.6637|Solyc03g112880.1	632	692	440	1913	2824	2491
MSTRG.6638|Solyc03g112900.3	11690	13428	10313	16749	22193	20308
MSTRG.6641|Solyc03g112920.1	109	98	44	201	297	334
MSTRG.6618|Solyc03g112660.3	10513	12002	8207	22600	31738	24602
MSTRG.6620|Solyc03g112680.2	0	4	3	3203	4996	4255
Solyc03g112690.1|Solyc03g112690.1	0	0	0	4	0	3
Solyc03g112710.1|Solyc03g112710.1	0	0	0	4	0	0
Solyc03g112740.2|Solyc03g112740.2	0	0	0	9	29	11
MSTRG.6624|Solyc03g112750.3	0	0	0	55	60	21
MSTRG.6629|Solyc03g112780.1	0	0	0	1	1	1
MSTRG.6639|Solyc03g112860.3	828	869	504	1766	2566	2352
MSTRG.6619|Solyc03g112670.3	8974	10922	8421	3023	3490	3757
MSTRG.6621|Solyc03g112700.1	93	159	78	870	960	1411
MSTRG.6622|Solyc03g112720.3	501	495	371	729	858	946
MSTRG.6623|Solyc03g112730.3	4	3	0	32	17	37
MSTRG.6624|Solyc03g112755.1	209	243	159	3833	5722	3864
MSTRG.6625	9	0	9	159	202	156
MSTRG.6627|Solyc03g112760.3	17374	18378	12437	187	181	190
MSTRG.6626|Solyc03g112770.3	1093	1286	942	6433	8093	8061
MSTRG.6628|Solyc03g112790.3	220	191	194	2410	2475	2905
MSTRG.6630|Solyc03g112785.1	18	0	0	25	49	0
MSTRG.6631|Solyc03g112800.2	2	0	0	16	21	17
MSTRG.6635|Solyc03g112810.3	1611	2089	1564	2680	3964	3369
MSTRG.6636|Solyc03g112820.3	1100	1449	1140	5987	6563	7227
MSTRG.6632|Solyc03g112830.3	1456	1535	1089	4118	5489	4613
MSTRG.6633|Solyc03g112840.2	234	205	149	583	650	868
MSTRG.6634|Solyc03g112850.3	12861	14504	10984	40921	49643	51838
MSTRG.6640|Solyc03g112870.3	12064	13631	9727	22360	27248	27541
MSTRG.6642|Solyc03g112930.3	288	279	158	1001	1496	1410
MSTRG.6643|Solyc03g112910.3	5920	6741	4599	23920	30417	26422
MSTRG.6644|Solyc03g112960.1	141	175	71	1355	1618	1744
MSTRG.6645|Solyc03g112970.1	39	4	21	463	638	717
MSTRG.6649|Solyc03g112950.3	1821	1875	1475	6450	9717	6930
MSTRG.6646|Solyc03g112980.1	6	6	5	78	112	100
MSTRG.6647|Solyc03g112990.1	1897	2205	1615	2681	3635	3436
MSTRG.6650|Solyc03g113000.3	2401	2560	1766	7986	10980	9219
MSTRG.6648|Solyc03g113010.2	2490	2802	2395	9795	12202	13125
MSTRG.6653|Solyc03g113040.3	324	463	270	4756	6270	5556
MSTRG.6651|Solyc03g113020.3	6073	6730	4950	12884	16485	16283
MSTRG.6652|Solyc03g113030.3	518	629	512	1423	1672	1642
MSTRG.6657|Solyc03g113070.3	286	325	155	4977	7756	5794
MSTRG.6658|Solyc03g113080.3	159	256	163	5018	7733	6724
MSTRG.6656|Solyc03g113090.3	560	719	552	5655	7503	8671
MSTRG.6654|Solyc03g113050.1	0	0	0	60	69	44
MSTRG.6655|Solyc03g113060.3	8157	10664	8183	6223	9074	7941
MSTRG.6661|Solyc03g113130.3	9	8	0	313	406	452
MSTRG.6660|Solyc03g113120.3	8	7	11	904	1390	999
Solyc03g113170.2|Solyc03g113170.2	17	8	7	80	50	67
MSTRG.6662|Solyc03g113140.3	510	570	368	973	1141	1102
MSTRG.6663|Solyc03g113180.3	141	113	98	605	715	598
MSTRG.6659|Solyc03g113100.3	4508	5274	3946	13347	17157	15810
Solyc03g113200.1|Solyc03g113200.1	4	1	0	4	4	4
MSTRG.6664|Solyc03g113190.1	2266	2622	1606	6563	9083	7662
MSTRG.6671|Solyc03g113215.1	0	0	0	0	0	0
MSTRG.6671|Solyc03g113220.3	1961	2176	1412	7959	11018	10023
MSTRG.6670|Solyc03g113210.3	1108	1108	599	26	19	16
MSTRG.6666|Solyc03g113240.3	0	8515	4268	22	0	108
MSTRG.6666|Solyc03g113255.1	65158	64674	55286	684	1061	660
MSTRG.6667|Solyc03g113250.3	203	217	200	0	12	10
MSTRG.6666|Solyc03g113270.3	2798	3302	2479	62661	73610	77044
MSTRG.6668|Solyc03g113290.2	195	173	90	1052	1171	1725
MSTRG.6669|Solyc03g113300.3	742	705	489	3158	4736	5652
MSTRG.6672|Solyc03g113330.3	794	759	539	1263	1762	1883
MSTRG.6673|Solyc03g113340.3	1732	1636	1284	1098	1163	976
MSTRG.6665|Solyc03g113280.3	26611	27511	21331	10329	13363	15825
MSTRG.6675|Solyc03g113350.3	1873	1869	1240	30335	41670	37331
MSTRG.6674|Solyc03g113370.3	500	677	449	1292	1741	1413
MSTRG.6677|Solyc03g113380.3	1582	1777	1049	3546	6140	5240
MSTRG.6676|Solyc03g113390.3	842	989	645	19867	30510	26353
MSTRG.6679|Solyc03g113420.3	721	796	636	909	1244	1023
MSTRG.6678|Solyc03g113410.2	41	15	30	143	148	81
MSTRG.6681|Solyc03g113405.1	10590	12085	8339	34295	44205	37022
MSTRG.6681|Solyc03g113400.3	2	2	1	5	4	1
Solyc03g113440.3|Solyc03g113440.3	10	3	0	0	0	4
MSTRG.6680|Solyc03g113430.3	3337	3520	2674	57	67	39
MSTRG.6682|Solyc03g113450.3	419	354	272	3623	4496	4153
MSTRG.6684|Solyc03g113480.1	18	16	11	242	394	267
MSTRG.6683|Solyc03g113460.1	1309	1797	1253	957	1040	911
MSTRG.6685|Solyc03g113490.3	970	937	594	21711	29770	27397
MSTRG.6686|Solyc03g113540.3	34	28	4	1019	1179	1288
MSTRG.6690|Solyc03g113580.1	4	0	9	8433	10171	10138
MSTRG.6691|Solyc03g113560.3	143	173	128	1448	1729	1971
MSTRG.6688|Solyc03g113510.2	0	0	1	1	1	4
MSTRG.6687|Solyc03g113500.3	3220	3467	2581	7416	10449	8901
MSTRG.6688|Solyc03g113520.3	1077	1099	810	4280	7661	7636
MSTRG.6692|Solyc03g113590.3	4198	5172	3984	5194	6265	6225
MSTRG.6695|Solyc03g113600.3	0	1	0	1	0	1
MSTRG.6694|Solyc03g113615.1	0	0	0	1	0	0
MSTRG.6694|Solyc03g113610.3	9332	3499	7945	3425	11718	4150
MSTRG.6694|Solyc03g113620.3	1536	8548	174	38956	40094	47536
MSTRG.6693|Solyc03g113630.3	4968	7453	5310	1236	1667	1629
MSTRG.6698|Solyc03g113640.3	2320	2112	1716	8254	10092	9003
MSTRG.6696|Solyc03g113690.1	61	104	51	940	1182	644
MSTRG.6701|Solyc03g113650.2	0	0	0	0	0	0
MSTRG.6702|Solyc03g113660.3	620	675	455	2234	2717	2441
MSTRG.6703|Solyc03g113680.3	3931	4233	2475	10559	12997	11983
MSTRG.6702|Solyc03g113670.3	485	536	391	869	1197	982
MSTRG.6700|Solyc03g113710.3	118	172	70	677	1021	973
MSTRG.6697|Solyc03g113700.3	1904	2200	1414	3033	3856	3802
MSTRG.6699|Solyc03g113720.3	511	626	488	2262	3555	4486
MSTRG.6706|Solyc03g113750.2	170	183	110	766	1004	901
MSTRG.6707|Solyc03g113760.3	379	440	293	1516	1992	2113
MSTRG.6704|Solyc03g113740.3	1848	1811	1342	2924	4009	3982
MSTRG.6705|Solyc03g113730.3	3164	3376	3247	16115	18248	17630
MSTRG.6708|Solyc03g113770.3	1014	1180	1076	1332	1614	1287
MSTRG.6709|Solyc03g113780.3	5088	6707	4765	2806	3648	3904
MSTRG.6711	4	9	8	466	354	642
MSTRG.6712|Solyc03g113860.2	31	70	49	809	1020	877
MSTRG.6713|Solyc03g113850.1	1	0	1	0	0	0
MSTRG.6714|Solyc03g113820.2	4	0	0	987	993	964
MSTRG.6715|Solyc03g113830.2	0	0	0	0	6	4
MSTRG.6714|Solyc03g113840.2	0	0	0	23	29	9
MSTRG.6714|Solyc03g113845.1	0	0	0	567	788	953
MSTRG.6716|Solyc03g113870.1	1610	1669	1080	2112	2504	2595
MSTRG.6717|Solyc03g113880.3	545	557	463	877	1124	1155
MSTRG.6718|Solyc03g113890.1	81	123	50	298	315	211
MSTRG.6719|Solyc03g113910.3	393	315	201	585	467	462
MSTRG.6721|Solyc03g113900.3	1525	1734	1359	1618	2393	2144
MSTRG.6710|Solyc03g113790.3	20682	25045	19250	57688	70322	71418
MSTRG.6710|Solyc03g113800.3	2173	2553	1053	9923	12032	13070
MSTRG.6722|Solyc03g113960.3	23	36	24	1100	994	992
MSTRG.6723|Solyc03g113950.3	252	357	286	452	633	380
MSTRG.6720|Solyc03g113920.3	13625	16447	10899	1525	1901	1792
Solyc03g114010.2|Solyc03g114010.2	39	122	93	173	265	214
MSTRG.6724|Solyc03g114000.3	381	383	318	5849	6859	8464
MSTRG.6728|Solyc03g113980.3	0	0	0	0	0	6
MSTRG.6728|Solyc03g113970.3	490	282	178	4089	5723	5691
MSTRG.6729|Solyc03g113995.1	0	0	0	0	0	0
MSTRG.6729|Solyc03g113990.3	6888	7186	5854	2097	2512	3950
MSTRG.6725|Solyc03g114020.3	2009	2085	1788	3815	4250	4069
Solyc03g114040.3|Solyc03g114040.3	293	448	354	521	572	611
MSTRG.6726|Solyc03g114030.3	6136	7059	4863	18078	23433	21071
MSTRG.6727|Solyc03g114050.3	1620	2024	1270	4011	5027	4842
Solyc03g114080.2|Solyc03g114080.2	35	11	14	40	42	47
MSTRG.6730|Solyc03g114090.1	109	82	91	709	725	658
MSTRG.6731|Solyc03g114100.1	419	465	252	3020	4555	2873
MSTRG.6736|Solyc03g114060.3	13811	14712	10443	25521	36587	27359
MSTRG.6737|Solyc03g114070.3	1869	2440	1942	5653	6582	7442
MSTRG.6732|Solyc03g114120.3	670	713	665	3915	4947	4574
MSTRG.6733|Solyc03g114110.3	7444	8210	5993	4107	5475	4943
MSTRG.6734|Solyc03g114130.1	1450	2448	1469	317	479	511
MSTRG.6735|Solyc03g114140.3	2128	2130	1477	6971	9802	8386
MSTRG.6739|Solyc03g114160.1	120	222	173	303	455	1003
MSTRG.6743|Solyc03g114190.1	1	0	3	291	339	317
MSTRG.6740	195	148	112	2433	2836	2634
MSTRG.6738|Solyc03g114150.3	18821	21215	15774	29608	39291	34904
MSTRG.6741|Solyc03g114185.1	0	0	0	0	0	0
MSTRG.6741|Solyc03g114170.3	2714	3205	2171	9610	11169	12382
MSTRG.6741|Solyc03g114165.1	9	24	24	34	68	49
MSTRG.6742|Solyc03g114180.3	123	148	156	2095	2749	2103
Solyc03g114200.3|Solyc03g114200.3	4	0	0	3	3	8
MSTRG.6744|Solyc03g114210.3	1111	1278	895	2006	2713	2486
MSTRG.6745|Solyc03g114240.3	462	578	318	2646	3272	3546
MSTRG.6746|Solyc03g114250.3	7144	8679	6443	255	430	253
MSTRG.6747|Solyc03g114280.3	1188	1284	1034	3864	4659	4292
MSTRG.6748|Solyc03g114290.3	789	919	592	4471	5679	5727
MSTRG.6750|Solyc03g114300.3	1246	1472	1015	3527	4499	4266
MSTRG.6749|Solyc03g114310.3	635	634	647	1521	1590	1818
MSTRG.6751|Solyc03g114320.3	7299	8555	6870	20119	26287	25157
MSTRG.6752|Solyc03g114330.3	2730	3039	2397	1848	2462	2434
MSTRG.6753|Solyc03g114350.1	2060	2569	2025	337	357	490
MSTRG.6755|Solyc03g114360.3	939	938	834	2568	3854	3934
MSTRG.6757|Solyc03g114380.3	124	157	123	2942	3640	3941
MSTRG.6756|Solyc03g114370.3	4161	5107	3169	13680	18063	17441
MSTRG.6754|Solyc03g114340.3	53142	57103	44925	13323	18443	16839
MSTRG.6758|Solyc03g114390.1	813	961	617	3238	4509	3991
MSTRG.6758|Solyc03g114400.3	826	771	630	1258	1124	1078
MSTRG.6760|Solyc03g114420.1	21	12	0	94	174	164
MSTRG.6761|Solyc03g114430.1	16	26	0	48	107	42
MSTRG.6759|Solyc03g114410.3	2808	2695	2113	6293	7750	7119
MSTRG.6765|Solyc03g114480.3	10	4	11	197	187	220
MSTRG.6764|Solyc03g114470.2	13280	14989	11529	4804	6153	6453
MSTRG.6771|Solyc03g114520.3	372	657	355	883	1242	1316
MSTRG.6768|Solyc03g114510.3	3223	4168	3143	4885	9350	7433
MSTRG.6769|Solyc03g114500.3	1244	1427	984	24246	29085	29823
Solyc03g114540.2|Solyc03g114540.2	17	7	4	0	0	4
MSTRG.6770|Solyc03g114530.3	332	354	211	4	0	0
MSTRG.6772|Solyc03g114560.2	226	326	211	20	0	0
MSTRG.6763|Solyc03g114450.3	150566	170763	127392	747	716	732
MSTRG.6766|Solyc03g114460.3	3605	3783	2642	5842	8219	6827
MSTRG.6767|Solyc03g114465.1	43	34	21	81	114	74
MSTRG.6773|Solyc03g114620.1	0	8	2	55	120	84
MSTRG.6774|Solyc03g114630.1	0	0	0	0	0	3
MSTRG.6774|Solyc03g114625.1	132	65	47	123	334	276
MSTRG.6778|Solyc03g114580.3	3719	3826	3335	3853	5776	4682
MSTRG.6779|Solyc03g114585.1	17	13	15	29	28	45
MSTRG.6775|Solyc03g114593.1	0	0	0	0	0	0
MSTRG.6776|Solyc03g114597.1	0	0	0	77	65	214
MSTRG.6776|Solyc03g114600.3	47	67	28	2265	3972	3474
MSTRG.6775|Solyc03g114590.3	901	1050	729	5755	7206	7991
MSTRG.6780|Solyc03g114660.1	786	947	744	689	881	733
MSTRG.6781|Solyc03g114640.3	4373	4872	3820	593	840	777
Solyc03g114650.2|Solyc03g114650.2	19	0	0	73	30	90
MSTRG.6782|Solyc03g114670.3	1825	1873	1481	5301	5670	4581
MSTRG.6783|Solyc03g114680.3	1640	2013	1276	2021	3685	4547
Solyc03g114705.1|Solyc03g114705.1	14	15	0	40	47	64
MSTRG.6785|Solyc03g114710.3	217	225	121	3739	4258	5149
MSTRG.6784|Solyc03g114690.3	2983	3807	2286	4341	5331	5196
MSTRG.6787|Solyc03g114720.3	1630	1321	835	3759	5947	5304
Solyc03g114740.3|Solyc03g114740.3	377	423	268	493	643	702
MSTRG.6791|Solyc03g114750.3	75	94	24	1821	2226	2047
MSTRG.6788|Solyc03g114730.3	6330	6385	4687	11494	14896	16441
MSTRG.6789|Solyc03g114760.3	838	990	844	3723	4643	4365
MSTRG.6790|Solyc03g114770.3	28	69	15	32	36	30
MSTRG.6792|Solyc03g114800.1	336	261	202	1748	2481	2259
MSTRG.6796|Solyc03g114780.3	1533	1819	1150	3386	4387	4362
MSTRG.6796|Solyc03g114790.3	228	191	115	4643	6021	4180
Solyc03g114830.3|Solyc03g114830.3	6	10	0	11	45	23
Solyc03g114840.3|Solyc03g114840.3	16	31	9	8	39	18
MSTRG.6793|Solyc03g114810.3	1510	1651	1079	5318	7512	7026
MSTRG.6795|Solyc03g114850.3	605	684	405	1590	2396	1925
MSTRG.6798	22	19	8	578	505	736
MSTRG.6797|Solyc03g114860.3	346	325	203	3871	4474	4978
MSTRG.6800|Solyc03g114910.3	0	11	0	1700	2025	1862
MSTRG.6801|Solyc03g114900.3	67	33	34	12246	13095	13305
MSTRG.6801|Solyc03g114890.3	30	0	0	13	14	8
MSTRG.6799|Solyc03g114920.1	2974	3571	2684	8266	9797	10430
MSTRG.6802|Solyc03g114940.3	4538	5161	3390	6477	7948	6863
MSTRG.6803|Solyc03g114930.3	31124	37108	28033	473	515	612
MSTRG.6804|Solyc03g114960.3	6874	6714	5438	27461	34866	36010
MSTRG.6805|Solyc03g114965.1	2384	2467	1946	2512	1536	3561
MSTRG.6806|Solyc03g114970.3	2264	2809	2598	7471	8424	10979
MSTRG.6807|Solyc03g114980.3	1355	1515	1144	4210	5417	4765
Solyc03g115010.2|Solyc03g115010.2	24	27	17	7	24	7
MSTRG.6809|Solyc03g115005.1	288	399	291	0	0	0
MSTRG.6808|Solyc03g115000.3	8415	9071	7112	4256	6286	6285
MSTRG.6811|Solyc03g115030.3	737	805	783	3079	3494	3791
MSTRG.6811|Solyc03g115025.1	9	27	22	13	27	13
MSTRG.6812|Solyc03g115040.3	3	0	0	20	30	7
MSTRG.6810|Solyc03g115020.3	31194	34899	29206	1405	1637	1709
Solyc03g115060.3|Solyc03g115060.3	323	352	325	343	479	349
MSTRG.6814|Solyc03g115070.1	361	456	297	2333	3392	3733
MSTRG.6813|Solyc03g115050.3	4079	5584	3622	7897	9113	10290
MSTRG.6815|Solyc03g115080.2	0	0	0	0	0	0
MSTRG.6815|Solyc03g115075.1	1066	1123	910	1608	2509	1932
MSTRG.6817|Solyc03g115100.3	2110	2577	1869	3206	4150	3690
MSTRG.6818|Solyc03g115110.3	19440	23442	16644	52193	65924	65478
Solyc03g115160.3|Solyc03g115160.3	7	8	22	33	52	21
MSTRG.6821|Solyc03g115163.1	22	19	8	59	86	72
MSTRG.6821|Solyc03g115167.1	372	512	382	1399	1677	1719
MSTRG.6821|Solyc03g115170.1	2	6	2	19	19	8
MSTRG.6819|Solyc03g115120.1	1521	1390	998	2823	3500	3128
MSTRG.6820|Solyc03g115150.3	3748	4702	3306	9702	13770	13101
MSTRG.6819|Solyc03g115140.3	9	22	14	54	117	23
MSTRG.6822|Solyc03g115180.2	291	402	271	1379	1594	1408
MSTRG.6823|Solyc03g115220.3	2137	2196	1046	4386	5158	4814
MSTRG.6823|Solyc03g115190.3	5	9	21	1	0	89
MSTRG.6823|Solyc03g115200.3	3119	3536	2437	5309	6105	5804
MSTRG.6824|Solyc03g115230.3	1862	1603	1592	3104	4197	3473
MSTRG.6825|Solyc03g115235.1	0	3	0	3	3	6
MSTRG.6825|Solyc03g115240.3	0	0	0	0	0	0
MSTRG.6825|Solyc03g115247.1	5946	6574	4921	14053	19157	17046
MSTRG.6825|Solyc03g115243.1	4	0	0	0	0	0
Solyc03g115320.2|Solyc03g115320.2	3	9	17	62	60	45
Solyc03g115290.3|Solyc03g115290.3	23	44	22	102	149	112
Solyc03g115300.2|Solyc03g115300.2	21	2	5	41	63	51
Solyc03g115310.1|Solyc03g115310.1	6	25	0	64	77	69
MSTRG.6829|Solyc03g115330.2	368	527	320	984	1325	1139
Solyc03g115340.2|Solyc03g115340.2	1	0	0	0	0	0
MSTRG.6826|Solyc03g115250.3	6460	7658	4971	10063	13649	10456
MSTRG.6826|Solyc03g115255.1	71	107	56	203	176	168
MSTRG.6827|Solyc03g115270.2	0	0	0	5	13	8
MSTRG.6826|Solyc03g115280.1	0	0	0	0	0	0
MSTRG.6828|Solyc03g115275.1	25	9	20	41	51	27
MSTRG.6831|Solyc03g115370.3	399	444	296	2644	3781	3300
MSTRG.6830|Solyc03g115360.3	13409	15656	11862	46639	54667	58708
Solyc03g115365.1|Solyc03g115365.1	1655	1976	1202	5984	7303	8054
MSTRG.6832|Solyc03g115380.2	279	425	179	1103	1875	3968
MSTRG.6833|Solyc03g115390.3	2406	3015	1709	7469	9467	7110
MSTRG.6833|Solyc03g115400.2	2	2	3	2	3	4
MSTRG.6836|Solyc03g115415.1	0	0	0	0	0	0
MSTRG.6837|Solyc03g115420.2	0	0	0	0	0	0
MSTRG.6836|Solyc03g115410.3	1343	1422	968	3723	4644	4573
MSTRG.6835|Solyc03g115450.1	60	68	63	609	709	885
MSTRG.6834|Solyc03g115440.2	2443	2439	1923	4448	5594	5066
MSTRG.6839|Solyc03g115460.2	829	845	669	2963	3794	3855
MSTRG.6838|Solyc03g115470.3	1472	1496	1170	4847	6476	6494
Solyc03g115480.1|Solyc03g115480.1	0	3	0	6	0	0
MSTRG.6840|Solyc03g115490.1	1039	1429	1086	1653	1758	1945
MSTRG.6841|Solyc03g115500.3	1794	2400	1711	4067	5330	5454
MSTRG.6843|Solyc03g115510.2	2795	2985	2054	6199	8735	7703
MSTRG.6844|Solyc03g115530.3	1769	2343	1822	3977	5429	4440
MSTRG.6844|Solyc03g115520.3	1	1	1	1	1	1
MSTRG.6842|Solyc03g115540.2	1975	2048	1470	4	14	0
MSTRG.6845|Solyc03g115610.3	64	60	53	3508	5695	4900
MSTRG.6849|Solyc03g115590.3	2908	3462	2312	5273	6143	5876
MSTRG.6848|Solyc03g115560.3	2525	2657	2149	3851	4872	4637
MSTRG.6848|Solyc03g115550.3	152	133	83	244	384	293
MSTRG.6849|Solyc03g115570.1	521	526	447	634	565	645
MSTRG.6849|Solyc03g115580.3	4	7	7	15	10	7
MSTRG.6847|Solyc03g115630.3	10117	12001	8975	12371	17405	15513
MSTRG.6846|Solyc03g115640.3	2747	3826	3377	1211	1710	1778
MSTRG.6850|Solyc03g115650.3	5151	4877	3343	19160	27656	22274
MSTRG.6851|Solyc03g115690.1	273	279	113	5169	5598	6217
MSTRG.6852|Solyc03g115680.3	7226	8152	5053	14144	18993	15422
MSTRG.6852|Solyc03g115660.3	964	860	774	5983	9106	7700
MSTRG.6853	1	1	1	1	3	1
MSTRG.6854|Solyc03g115730.3	769	685	545	813	1129	1224
MSTRG.6856|Solyc03g115700.3	2505	2475	1693	17087	23165	21133
MSTRG.6857|Solyc03g115710.1	1	1	0	0	0	6
MSTRG.6858|Solyc03g115720.3	3281	3852	2552	3136	4297	3934
Solyc03g115750.1|Solyc03g115750.1	42	22	39	32	30	47
MSTRG.6855|Solyc03g115740.2	2601	3130	2355	9916	14202	15432
Solyc03g115780.2|Solyc03g115780.2	19	49	30	120	232	195
Solyc03g115790.1|Solyc03g115790.1	47	45	39	137	179	177
Solyc03g115800.1|Solyc03g115800.1	22	11	0	49	75	59
MSTRG.6859|Solyc03g115760.3	3846	4337	2993	13419	17656	16044
MSTRG.6860|Solyc03g115770.3	148	252	136	987	1567	1332
Solyc03g115830.2|Solyc03g115830.2	30	54	31	4	4	0
MSTRG.6863|Solyc03g115850.3	39	34	27	704	817	791
MSTRG.6871|Solyc03g115845.1	0	0	0	0	0	1
MSTRG.6871|Solyc03g115847.1	1622	1767	1088	3194	4360	3988
MSTRG.6871|Solyc03g115840.3	7	3	18	11	7	10
MSTRG.6871|Solyc03g115843.1	8	7	6	8	9	5
MSTRG.6864|Solyc03g115860.3	2233	2876	2030	6263	7409	6948
MSTRG.6865|Solyc03g115880.1	9	8	2	156	234	175
MSTRG.6866|Solyc03g115870.3	385	483	139	3807	5902	5230
MSTRG.6867|Solyc03g115890.3	605	568	464	984	1188	1238
MSTRG.6861|Solyc03g115810.3	4260	4469	3006	8340	11036	10454
MSTRG.6862|Solyc03g115820.3	173121	196311	158048	3585	4548	4293
MSTRG.6923|Solyc03g116740.3	1267	1494	688	4557	4889	5346
MSTRG.6924|Solyc03g116750.3	5712	6183	3897	44344	61594	52818
MSTRG.6925|Solyc03g116760.3	2421	2680	1835	7750	10207	10095
MSTRG.6928|Solyc03g116843.1	16	28	3	89	135	87
MSTRG.6927|Solyc03g116840.2	743	893	762	1932	2713	2737
MSTRG.6933|Solyc03g116790.3	21345	25362	16545	21299	17433	24418
MSTRG.6933|Solyc03g116780.3	1124	1343	1050	3998	6428	4955
MSTRG.6934|Solyc03g116795.1	10	6	6	3	12	3
MSTRG.6935|Solyc03g116800.3	115	131	162	1	2	2
MSTRG.6933|Solyc03g116810.3	3468	4012	5293	4899	14491	8090
MSTRG.6936|Solyc03g116815.1	23	8	3	17	19	26
MSTRG.6937|Solyc03g116830.3	2538	2593	1899	5667	7643	7000
MSTRG.6937|Solyc03g116820.3	17	4	14	35	8	9
MSTRG.6939|Solyc03g116890.3	20	35	20	1686	3054	3977
MSTRG.6938|Solyc03g116880.3	1979	2057	1425	2767	3447	3306
MSTRG.6940|Solyc03g116900.3	1377	1745	1208	8600	9400	9193
MSTRG.6941|Solyc03g116910.3	654	792	469	12001	18125	12067
MSTRG.6932|Solyc03g116870.3	41835	49825	38899	175	195	248
Solyc03g116920.2|Solyc03g116920.2	254	249	294	893	1098	1014
Solyc03g116940.2|Solyc03g116940.2	0	0	0	0	0	0
Solyc03g116950.2|Solyc03g116950.2	0	0	0	41	49	27
Solyc03g116960.3|Solyc03g116960.3	0	0	0	0	10	0
MSTRG.6946|Solyc03g117010.3	915	1102	731	3201	4414	3680
Solyc03g116970.2|Solyc03g116970.2	69	127	100	154	196	150
Solyc03g116975.1|Solyc03g116975.1	13	0	36	17	28	38
MSTRG.6942|Solyc03g116990.1	27	34	9	200	308	191
MSTRG.6943|Solyc03g117000.3	456	699	569	1485	2048	2069
MSTRG.6944|Solyc03g117020.3	3722	3758	2853	12197	15263	15356
MSTRG.6945|Solyc03g117030.2	2062	2090	1925	4228	4984	4700
MSTRG.6874|Solyc03g115960.3	0	20	13	1690	2473	1605
MSTRG.6875|Solyc03g115970.2	0	0	0	130	143	119
Solyc03g116010.2|Solyc03g116010.2	0	0	0	0	0	0
MSTRG.6885|Solyc03g116030.3	1005	1094	786	4318	6498	6109
MSTRG.6879|Solyc03g116070.1	0	0	0	1385	1587	1756
MSTRG.6880|Solyc03g116090.2	0	0	0	0	0	0
MSTRG.6882|Solyc03g116120.2	0	0	0	686	958	730
Solyc03g116130.2|Solyc03g116130.2	0	0	0	106	82	51
Solyc03g116190.1|Solyc03g116190.1	0	0	0	2	2	0
Solyc03g116200.2|Solyc03g116200.2	0	0	0	0	0	0
Solyc03g116220.1|Solyc03g116220.1	0	0	0	0	0	0
Solyc03g116225.1|Solyc03g116225.1	0	0	0	7	9	4
Solyc03g116230.3|Solyc03g116230.3	0	0	0	0	0	4
Solyc03g116240.3|Solyc03g116240.3	0	0	0	0	0	0
Solyc03g116243.1|Solyc03g116243.1	0	0	0	0	0	0
Solyc03g116245.1|Solyc03g116245.1	0	0	0	0	5	5
MSTRG.6895|Solyc03g116270.3	713	499	352	4143	4919	6166
MSTRG.6899|Solyc03g116335.1	0	0	0	0	0	0
MSTRG.6902|Solyc03g116380.3	2767	3442	2501	8892	11009	10691
Solyc03g116400.3|Solyc03g116400.3	0	0	0	1	0	2
Solyc03g116410.2|Solyc03g116410.2	0	0	0	15	8	22
Solyc03g116420.1|Solyc03g116420.1	0	0	0	0	0	6
MSTRG.6911|Solyc03g116460.3	2684	3921	2609	2672	3411	3001
MSTRG.6911|Solyc03g116465.1	0	0	0	0	0	0
MSTRG.6911|Solyc03g116470.2	0	1	0	8	3	1
MSTRG.6907|Solyc03g116520.1	0	0	0	42	57	33
MSTRG.6913|Solyc03g116560.1	0	0	0	0	0	0
MSTRG.6916|Solyc03g116580.3	976	1037	949	9575	12090	7255
Solyc03g116620.3|Solyc03g116620.3	0	0	0	0	0	0
Solyc03g116650.2|Solyc03g116650.2	0	0	0	0	0	0
Solyc03g116720.2|Solyc03g116720.2	0	0	0	109	84	134
Solyc03g116725.1|Solyc03g116725.1	0	0	0	0	0	0
MSTRG.6869|Solyc03g115900.3	629116	704981	573708	165	124	184
MSTRG.6870|Solyc03g115910.2	20	13	3	35	28	29
MSTRG.6868|Solyc03g115920.3	24	82	29	2897	3293	3912
MSTRG.6873|Solyc03g115930.2	1398	539	503	4486	4316	5971
MSTRG.6873|Solyc03g115940.3	21100	25474	18927	8040	11016	8364
MSTRG.6872|Solyc03g115950.3	394	446	309	7568	8688	9933
MSTRG.6876|Solyc03g115980.1	511107	564294	440513	3234	3722	4213
MSTRG.6877|Solyc03g115990.2	5380	6336	4389	19572	23013	27677
Solyc03g116000.1|Solyc03g116000.1	166	274	117	282	308	288
MSTRG.6878|Solyc03g116020.3	1487	1525	1228	8989	10741	10937
MSTRG.6886|Solyc03g116060.3	1704	1972	1415	12194	17293	19766
MSTRG.6887|Solyc03g116063.1	6	7	8	3	10	32
MSTRG.6886|Solyc03g116067.1	184	180	184	2548	3274	4319
MSTRG.6881|Solyc03g116100.3	593	760	376	412	243	406
MSTRG.6883|Solyc03g116110.3	9486	11064	8889	5468	7514	6603
MSTRG.6884|Solyc03g116140.3	1361	1776	1184	3457	4249	3797
MSTRG.6888|Solyc03g116150.3	5218	5728	4290	5276	7310	6622
MSTRG.6891|Solyc03g116170.3	1273	1529	999	6833	8690	8847
MSTRG.6889	19	20	20	90	66	94
MSTRG.6890	32	27	9	83	166	121
MSTRG.6892|Solyc03g116247.1	145	252	64	0	3	9
MSTRG.6893|Solyc03g116250.2	11	7	5	0	0	0
MSTRG.6895|Solyc03g116260.3	2	1	0	955	2162	1050
MSTRG.6895|Solyc03g116280.3	21	28	60	2	2	3
MSTRG.6896|Solyc03g116290.2	41	45	17	681	722	794
MSTRG.6894|Solyc03g116320.3	1346	1077	549	1230	1160	1389
MSTRG.6899|Solyc03g116330.3	720	710	476	2396	3330	3001
MSTRG.6899|Solyc03g116340.3	1358	1379	1001	3137	5126	5431
MSTRG.6897|Solyc03g116350.3	1982	2146	1903	5553	7529	6803
Solyc03g116360.2|Solyc03g116360.2	165	238	124	241	450	373
MSTRG.6898|Solyc03g116370.3	103	176	109	1524	2195	2221
MSTRG.6903|Solyc03g116390.3	8	10	0	738	802	424
MSTRG.6900|Solyc03g116430.2	2	0	0	0	0	0
MSTRG.6901	207	145	103	301	527	506
Solyc03g116440.2|Solyc03g116440.2	8	0	10	0	0	0
Solyc03g116450.1|Solyc03g116450.1	7	0	0	4	4	7
MSTRG.6904|Solyc03g116480.1	283	504	322	265	471	452
MSTRG.6905|Solyc03g116490.1	398	463	354	2131	2629	3066
MSTRG.6910|Solyc03g116500.3	1186	1110	774	5505	7015	7649
MSTRG.6906|Solyc03g116510.1	13	41	26	506	732	881
MSTRG.6909|Solyc03g116530.3	3	0	6	9394	11708	13328
MSTRG.6908|Solyc03g116540.1	109	155	41	275	334	324
MSTRG.6912|Solyc03g116550.3	2246	2525	1835	4910	6751	6133
MSTRG.6915|Solyc03g116570.3	3135	3248	2838	362	526	437
MSTRG.6916|Solyc03g116590.3	816	992	578	549	1547	4868
MSTRG.6916|Solyc03g116600.3	84	26	1	110	102	214
Solyc03g116610.3|Solyc03g116610.3	20	49	18	0	0	0
MSTRG.6914|Solyc03g116630.3	1206	1226	740	648	573	696
MSTRG.6918|Solyc03g116640.3	399	507	300	471	833	726
MSTRG.6917|Solyc03g116660.3	659	767	607	319	349	324
MSTRG.6919|Solyc03g116670.3	16773	18625	14023	10474	14159	13469
MSTRG.6919|Solyc03g116680.3	527	721	444	668	853	473
Solyc03g116690.3|Solyc03g116690.3	16	20	12	23	31	35
MSTRG.6920|Solyc03g116700.3	136	174	113	944	1441	1120
MSTRG.6921|Solyc03g116710.3	1515	1913	1351	536	800	991
MSTRG.6922|Solyc03g116730.3	67866	69712	53703	177	267	286
MSTRG.6947|Solyc03g117040.3	10609	11918	8695	17829	25075	21308
MSTRG.6948|Solyc03g117070.1	31	40	3	2800	3392	3361
MSTRG.6952|Solyc03g117050.3	397	441	159	1205	1370	1377
MSTRG.6953|Solyc03g117055.1	3	0	0	4	5	4
MSTRG.6953|Solyc03g117060.3	3542	3788	3243	9957	12216	11181
MSTRG.6949|Solyc03g117080.3	366	308	303	1273	1501	1561
MSTRG.6950|Solyc03g117090.3	512	595	611	2679	3363	3509
MSTRG.6951|Solyc03g117100.3	248	268	364	793	1179	1138
MSTRG.6954|Solyc03g117110.3	1806	2213	1732	2615	3758	3059
Solyc03g117130.3|Solyc03g117130.3	15	8	4	25	15	52
MSTRG.6955|Solyc03g117120.3	3148	3676	2591	9024	12701	11350
Solyc03g117190.1|Solyc03g117190.1	23	14	7	92	78	77
Solyc03g117150.3|Solyc03g117150.3	53	77	72	333	488	418
Solyc03g117160.3|Solyc03g117160.3	29	9	4	0	4	0
MSTRG.6956|Solyc03g117180.3	3029	3251	2427	2898	3840	3874
MSTRG.6957|Solyc03g117200.3	1350	1540	1002	3238	4443	4001
MSTRG.6958|Solyc03g117210.3	283	363	224	1907	2624	2786
MSTRG.6959|Solyc03g117270.1	964	908	757	356	647	418
MSTRG.6960|Solyc03g117250.3	3255	3625	2463	124	44	4
MSTRG.6961|Solyc03g117260.2	387	395	42	82	255	121
MSTRG.6963|Solyc03g117280.3	3784	4618	3025	11913	16667	13424
MSTRG.6962|Solyc03g117310.1	94	164	127	80	146	122
MSTRG.6964|Solyc03g117300.3	1892	1944	1481	5099	6470	5845
MSTRG.6966|Solyc03g117330.3	354	375	242	15568	17783	17946
MSTRG.6967|Solyc03g117340.1	0	0	0	0	1	0
MSTRG.6965|Solyc03g117320.3	2106	2631	1645	7125	8716	9182
MSTRG.6968|Solyc03g117350.1	801	957	685	2863	3759	3649
MSTRG.6974|Solyc03g117365.1	0	0	0	0	0	0
MSTRG.6974|Solyc03g117360.3	30575	31923	23785	28952	42660	34632
MSTRG.6974|Solyc03g117370.3	853	895	575	2180	2921	2607
MSTRG.6975|Solyc03g117400.3	1486	1554	1045	3868	4792	3874
MSTRG.6975|Solyc03g117390.2	0	1	0	1	1	2
MSTRG.6975|Solyc03g117380.3	147	129	62	291	559	364
MSTRG.6976|Solyc03g117420.3	7652	6518	5706	19191	25547	19279
MSTRG.6975|Solyc03g117425.1	3	0	0	4	0	1
MSTRG.6969|Solyc03g117430.3	10509	13725	10218	5733	7250	6964
MSTRG.6969|Solyc03g117440.3	0	0	0	0	0	0
MSTRG.6973|Solyc03g117500.1	48	65	20	1405	1486	2121
MSTRG.6970|Solyc03g117480.3	4687	5318	3476	22563	29878	24214
MSTRG.6970|Solyc03g117470.3	394	340	284	805	896	1052
MSTRG.6971	479	382	285	1838	2325	2018
MSTRG.6972|Solyc03g117490.3	1443	1681	1301	7524	9646	9094
MSTRG.6977|Solyc03g117510.3	1523	1614	1233	2173	3171	2813
MSTRG.6978|Solyc03g117530.1	1469	1513	977	3209	4496	3958
MSTRG.6978|Solyc03g117520.2	128	171	338	350	71	184
MSTRG.6987|Solyc03g117540.3	1780	1550	1013	9539	13292	10689
MSTRG.6987|Solyc03g117543.1	12	14	0	62	52	53
MSTRG.6987|Solyc03g117547.1	7	6	3	28	35	40
MSTRG.6979|Solyc03g117550.1	1317	1597	969	2373	3209	2868
MSTRG.6980|Solyc03g117570.3	5660	6250	2447	5847	7907	6904
MSTRG.6981|Solyc03g117580.3	5941	6886	3998	7042	9067	10290
MSTRG.6980|Solyc03g117560.3	28	26	40	20	20	10
MSTRG.6980|Solyc03g117590.3	895	326	2532	528	63	66
MSTRG.6982|Solyc03g117640.1	342	300	307	887	1037	1393
MSTRG.6983|Solyc03g117600.3	5077	4911	2883	42921	50764	47142
MSTRG.6984|Solyc03g117610.1	0	0	0	0	0	0
MSTRG.6985|Solyc03g117620.3	0	0	0	0	0	0
MSTRG.6986|Solyc03g117630.1	0	0	0	0	0	0
MSTRG.6988|Solyc03g117650.3	499	329	270	1472	1554	1873
MSTRG.6989|Solyc03g117660.3	301	168	131	1467	1651	1585
MSTRG.6991|Solyc03g117680.3	34	27	23	22	33	37
MSTRG.6990|Solyc03g117670.3	2903	2855	2035	2095	2944	2423
MSTRG.6992|Solyc03g117675.1	1464	1476	845	2559	3497	2660
MSTRG.6993|Solyc03g117720.3	69	96	27	261	464	345
MSTRG.6994|Solyc03g117730.3	182	241	198	2401	3241	3173
MSTRG.6995|Solyc03g117700.2	90	407	34	1339	1911	1437
MSTRG.6995|Solyc03g117710.2	0	0	0	0	0	0
MSTRG.6996|Solyc03g117690.3	3897	3820	3552	233	240	316
MSTRG.6997|Solyc03g117760.3	2853	3017	2020	15075	17854	19893
MSTRG.6998|Solyc03g117740.3	28344	32983	25642	1787	2200	2170
MSTRG.6999|Solyc03g117750.3	260	326	244	580	765	719
MSTRG.7002|Solyc03g117790.2	513	582	467	1017	1381	1290
MSTRG.7001|Solyc03g117780.2	3532	4105	2810	11387	13860	13887
MSTRG.7000|Solyc03g117770.3	10452	10625	7882	39924	50508	42535
MSTRG.7004|Solyc03g117830.1	3	0	2	4	5	0
MSTRG.7003|Solyc03g117820.1	274	359	260	818	1181	892
MSTRG.7005|Solyc03g117840.3	285	273	232	1427	2058	1746
MSTRG.7006|Solyc03g117800.3	1601	1899	1366	253	339	244
MSTRG.7007|Solyc03g117810.3	1962	2028	1760	11618	15471	14357
Solyc03g117860.3|Solyc03g117860.3	14	7	0	84	95	77
MSTRG.7011|Solyc03g117850.3	16450	18073	15649	651	898	795
MSTRG.7008|Solyc03g117870.3	12694	14324	8759	43729	56213	50214
Solyc03g117920.1|Solyc03g117920.1	0	20	0	12	21	23
Solyc03g117910.3|Solyc03g117910.3	4	7	0	0	11	0
MSTRG.7009|Solyc03g117900.3	932	1026	901	2100	2946	3022
MSTRG.7012|Solyc03g117930.3	468	602	471	1316	1667	1686
MSTRG.7013|Solyc03g117940.3	2847	3500	2487	7697	10193	9949
MSTRG.7010|Solyc03g117890.3	51274	55814	45112	1822	2468	2275
MSTRG.7015|Solyc03g117960.3	241	264	254	767	1097	973
MSTRG.7014|Solyc03g117950.3	11803	12019	8733	9146	12004	10921
MSTRG.7016|Solyc03g117970.3	3515	3661	2657	7007	9969	8561
Solyc03g117990.1|Solyc03g117990.1	72	61	42	229	239	245
Solyc03g118000.1|Solyc03g118000.1	89	118	91	213	216	266
MSTRG.7017|Solyc03g117980.3	3425	4214	2575	34236	67323	52396
MSTRG.7021|Solyc03g118030.3	1836	2470	1512	9988	11891	11124
MSTRG.7019|Solyc03g118010.3	6998	8492	6119	20213	26923	24031
MSTRG.7018|Solyc03g118020.3	16257	19666	13395	63120	87001	80183
MSTRG.7023|Solyc03g118080.3	0	0	0	0	0	0
MSTRG.7022|Solyc03g118070.3	802	782	721	2265	2793	2489
MSTRG.7024|Solyc03g118090.3	529	538	233	5580	7067	7533
MSTRG.7020|Solyc03g118040.3	18290	22338	15083	108935	145962	141529
MSTRG.7025|Solyc03g118100.3	0	0	0	0	12	0
MSTRG.7026|Solyc03g118110.3	2360	2959	2219	3999	5189	5282
MSTRG.7027|Solyc03g118120.3	2471	2620	2256	553	727	697
MSTRG.7029|Solyc03g118140.3	414	303	281	37	28	23
MSTRG.7030|Solyc03g118150.3	2206	2472	1714	1581	2122	1897
MSTRG.7028|Solyc03g118130.3	30315	36832	29399	551	621	831
Solyc03g118190.3|Solyc03g118190.3	24	21	11	124	133	83
MSTRG.7033|Solyc03g118180.3	471	388	365	703	971	886
MSTRG.7033|Solyc03g118175.1	201	497	240	887	1329	1001
MSTRG.7031|Solyc03g118160.2	105	186	91	49	88	59
MSTRG.7032|Solyc03g118170.3	12936	17767	13458	11972	15496	14140
Solyc03g118210.3|Solyc03g118210.3	0	0	1	0	23	49
Solyc03g118220.2|Solyc03g118220.2	26	58	35	355	450	342
Solyc03g118225.1|Solyc03g118225.1	3	0	0	21	44	48
MSTRG.7034|Solyc03g118200.3	2077	2134	1243	7793	11239	9607
MSTRG.7036|Solyc03g118250.3	356	374	238	821	1253	1073
MSTRG.7037|Solyc03g118260.2	903	835	757	1121	1843	1560
Solyc03g118230.2|Solyc03g118230.2	27	9	13	10	6	0
MSTRG.7035|Solyc03g118240.3	51448	59019	46485	542	670	609
MSTRG.7039|Solyc03g118270.1	0	0	0	0	0	0
MSTRG.7038|Solyc03g118280.1	4018	4709	3208	8543	10855	10555
Solyc03g118320.1|Solyc03g118320.1	67	109	59	175	256	251
MSTRG.7041|Solyc03g118310.3	771	891	712	399	553	375
MSTRG.7044|Solyc03g118333.1	0	0	0	19	0	0
MSTRG.7042|Solyc03g118325.1	22	41	25	3	6	8
MSTRG.7043|Solyc03g118330.2	97	105	57	0	10	0
MSTRG.7045|Solyc03g118337.1	14	19	22	0	9	4
MSTRG.7040|Solyc03g118300.1	19440	19773	15068	19000	24376	19080
MSTRG.7040|Solyc03g118290.3	11150	12902	7858	11127	13997	11673
Solyc03g118360.2|Solyc03g118360.2	12	23	22	16	39	35
MSTRG.7046|Solyc03g118340.3	10482	11938	8335	11334	15611	14681
MSTRG.7047|Solyc03g118355.1	1864	2186	1500	7780	10484	10094
MSTRG.7047|Solyc03g118350.3	26	92	39	136	142	125
MSTRG.7049|Solyc03g118370.3	1625	1857	1068	2842	4270	3558
MSTRG.7048|Solyc03g118380.2	1354	1468	1150	3244	3908	3866
MSTRG.7050|Solyc03g118390.3	2563	3306	1907	9955	13239	13101
MSTRG.7051|Solyc03g118410.3	23181	27720	20136	237	268	186
Solyc03g118425.1|Solyc03g118425.1	4694	4682	3237	7360	9397	7691
Solyc03g118420.3|Solyc03g118420.3	2	2	2	2	4	3
Solyc03g118440.2|Solyc03g118440.2	0	15	0	26	24	50
MSTRG.7052|Solyc03g118450.1	18	5	6	253	299	348
MSTRG.7053|Solyc03g118480.3	87	151	55	1606	2003	2111
MSTRG.7056|Solyc03g118490.3	52	28	17	207	234	348
MSTRG.7054|Solyc03g118470.3	2330	2713	1652	21582	19008	34789
MSTRG.7057|Solyc03g118500.3	3057	3094	2488	2617	3340	3107
MSTRG.7058|Solyc03g118510.3	5027	5318	3532	9630	12805	10800
MSTRG.7055|Solyc03g118430.3	92014	103460	81676	13584	20280	16254
Solyc03g118527.1|Solyc03g118527.1	0	0	12	0	0	0
MSTRG.7060|Solyc03g118520.3	3930	4474	2847	8830	11674	10456
MSTRG.7060|Solyc03g118523.1	5	7	0	0	10	5
MSTRG.7060|Solyc03g118525.1	5	7	1	8	4	6
MSTRG.7062|Solyc03g118540.3	350	408	341	7529	8947	8834
MSTRG.7059|Solyc03g118530.3	4049	4129	3092	9480	13091	10631
MSTRG.7061|Solyc03g118570.3	522	759	427	1271	1580	1537
MSTRG.7063|Solyc03g118550.3	2882	3054	1953	5223	7024	6919
MSTRG.7064|Solyc03g118630.3	916	1133	890	668	698	701
MSTRG.7065|Solyc03g118610.3	753	813	630	2072	2344	2304
MSTRG.7066|Solyc03g118620.3	4645	3953	3104	6221	8720	8181
MSTRG.7067|Solyc03g118650.3	1120	1368	893	4397	5410	5110
MSTRG.7069|Solyc03g118640.3	4252	5025	3410	33158	49327	39976
MSTRG.7068|Solyc03g118660.3	482	460	301	3365	4207	3761
MSTRG.7070|Solyc03g118670.3	4934	5492	4071	7964	10588	10006
MSTRG.7071|Solyc03g118680.3	2814	3576	2504	3546	4632	4220
MSTRG.7072|Solyc03g118690.3	5429	7031	4972	6630	8904	8342
MSTRG.7073|Solyc03g118700.3	308	299	219	239	325	360
MSTRG.7074|Solyc03g118710.3	2746	2736	2359	561	681	670
MSTRG.7075|Solyc03g118720.3	1147	1081	800	1875	2450	2696
MSTRG.7076|Solyc03g118740.3	1220	1223	917	4698	5726	5740
Solyc03g118760.3|Solyc03g118760.3	23	15	17	85	83	78
Solyc03g118770.3|Solyc03g118770.3	45	38	21	14	34	15
MSTRG.7077|Solyc03g118750.3	3806	4328	2994	2671	3638	3595
MSTRG.7077|Solyc03g118755.1	15	19	8	21	17	13
MSTRG.7078|Solyc03g118780.3	942	1014	558	9867	12766	14756
MSTRG.7079|Solyc03g118810.1	856	957	634	8797	8863	14285
MSTRG.7081|Solyc03g118790.2	5681	3372	924	12911	14795	15534
MSTRG.7081|Solyc03g118800.3	0	2456	2922	0	1851	0
MSTRG.7084|Solyc03g118820.3	8	7	12	726	1085	992
MSTRG.7085|Solyc03g118830.3	3563	3925	2709	1453	1932	1754
MSTRG.7083|Solyc03g118870.3	28	24	7	792	1312	1221
MSTRG.7080|Solyc03g118840.3	9249	9899	6731	8867	12000	10670
Solyc03g118850.3|Solyc03g118850.3	67	54	28	122	113	109
MSTRG.7082|Solyc03g118860.3	1468	1590	1185	1094	1547	1409
MSTRG.7086|Solyc03g118880.3	522	481	360	877	1336	906
MSTRG.7087|Solyc03g118900.2	11	15	13	538	713	840
MSTRG.7091|Solyc03g118890.3	2745	3411	2281	4201	4985	4707
Solyc03g118945.1|Solyc03g118945.1	3	2	0	6	2	0
Solyc03g118995.1|Solyc03g118995.1	75	83	40	299	500	422
Solyc03g118990.2|Solyc03g118990.2	18	51	13	129	223	165
MSTRG.7088|Solyc03g118905.1	312	360	305	1268	1343	1620
MSTRG.7089|Solyc03g118910.1	4868	6085	4013	16706	22962	20897
MSTRG.7090|Solyc03g118915.1	2	5	3	10	9	8
MSTRG.7092|Solyc03g118920.3	12800	16433	11291	9820	13366	11217
MSTRG.7095|Solyc03g118970.3	2987	3475	2925	3290	3942	3839
MSTRG.7096	404	583	492	763	793	655
MSTRG.7097|Solyc03g119010.3	2994	3381	3290	9410	11326	11414
MSTRG.7101|Solyc03g119030.3	2327	2533	2039	5350	6973	6792
MSTRG.7101|Solyc03g119035.1	0	0	0	0	0	0
MSTRG.7100|Solyc03g119020.2	5	1	0	8	16	11
MSTRG.7098|Solyc03g119040.3	14046	16391	11633	39689	48591	45624
MSTRG.7099|Solyc03g119050.3	1505	1636	1214	2729	3705	3269
MSTRG.7104|Solyc03g119070.2	464	571	499	710	709	796
MSTRG.7102|Solyc03g119060.3	11016	12420	9038	13590	20884	15025
MSTRG.7105|Solyc03g119080.4	9793	11995	9446	5515	7771	7306
MSTRG.7103|Solyc03g119090.3	2825	3545	2243	12639	17333	15910
MSTRG.7107|Solyc03g119120.3	272	440	348	519	1035	599
MSTRG.7106|Solyc03g119110.3	4318	4848	3375	1433	1858	1819
MSTRG.7108|Solyc03g119130.3	12837	14414	9549	26464	32994	30582
MSTRG.7109|Solyc03g119160.3	530	565	472	1491	1763	1731
MSTRG.7110|Solyc03g119180.1	87	56	56	1611	1621	2404
MSTRG.7111|Solyc03g119170.3	2225	2295	2023	7602	10734	10591
MSTRG.7113|Solyc03g119190.3	175	244	102	1696	1743	2057
MSTRG.7114|Solyc03g119200.3	563	331	297	50706	62488	61746
MSTRG.7115|Solyc03g119210.1	666	956	445	16667	22391	19574
MSTRG.7112|Solyc03g119140.3	23564	29548	20741	18143	25417	23669
MSTRG.7112|Solyc03g119150.3	1587	966	1705	1	1	0
MSTRG.7117|Solyc03g119220.3	335	270	227	5537	6905	6380
MSTRG.7116|Solyc03g119240.3	124	65	63	2966	4052	3604
MSTRG.7116|Solyc03g119230.1	3	19	32	24	30	25
MSTRG.7118|Solyc03g119260.3	53	19	7	320	435	345
MSTRG.7120|Solyc03g119250.3	638	834	745	10480	19009	19098
MSTRG.7119|Solyc03g119270.1	1681	1871	1344	3473	4985	4458
MSTRG.7121|Solyc03g119280.3	9485	11158	7285	2122	2745	2933
MSTRG.7124|Solyc03g119290.3	2174	2124	1598	4371	6159	5565
MSTRG.7123|Solyc03g119310.3	49	46	66	459	628	722
MSTRG.7125|Solyc03g119320.1	327	407	289	547	727	851
MSTRG.7122|Solyc03g119300.3	0	3	1	0	2	0
MSTRG.7122|Solyc03g119305.1	4149	4028	2916	777	951	704
MSTRG.7127|Solyc03g119340.3	440	635	481	1657	3232	3181
MSTRG.7128|Solyc03g119350.2	97	74	38	417	635	574
MSTRG.7126|Solyc03g119330.3	3015	3264	2425	7670	9898	8998
MSTRG.7129|Solyc03g119360.3	13774	16185	10856	43093	56263	56232
Solyc03g119390.3|Solyc03g119390.3	7	0	0	107	69	136
MSTRG.7130|Solyc03g119380.2	4397	5150	3522	7082	8825	9350
MSTRG.7131|Solyc03g119400.3	2572	2709	2073	9707	13689	12451
MSTRG.7132|Solyc03g119420.3	2532	2864	2115	7522	9723	9000
MSTRG.7133|Solyc03g119410.1	22	16	11	0	0	0
MSTRG.7134|Solyc03g119430.3	901	724	546	1544	2121	1458
MSTRG.7138|Solyc03g119440.3	2849	2988	2062	5667	6993	6014
MSTRG.7135|Solyc03g119470.2	113	98	96	680	733	704
MSTRG.7136|Solyc03g119480.3	395	545	336	2343	3407	2972
Solyc03g119510.3|Solyc03g119510.3	32	32	14	81	143	138
MSTRG.7137|Solyc03g119490.3	334	401	183	2035	2760	2429
MSTRG.7141|Solyc03g119520.3	847	968	671	6169	8352	7880
MSTRG.7139|Solyc03g119450.3	16023	20279	14644	3212	4987	4212
MSTRG.7140|Solyc03g119460.3	5382	5526	3746	11235	15314	13495
Solyc03g119560.1|Solyc03g119560.1	0	0	0	1	0	0
Solyc03g119550.2|Solyc03g119550.2	19	37	34	173	164	198
MSTRG.7148|Solyc03g119580.1	0	0	0	0	0	0
MSTRG.7147|Solyc03g119570.2	1294	1417	1100	1976	2407	2391
MSTRG.7145|Solyc03g119600.1	715	687	509	3287	3148	3473
MSTRG.7142|Solyc03g119530.3	171	239	74	6281	5532	7312
MSTRG.7143|Solyc03g119540.3	25173	25957	20374	40	153	108
MSTRG.7146|Solyc03g119610.1	1870	2148	1523	11293	10507	12557
MSTRG.7149|Solyc03g119625.1	0	0	0	0	0	0
MSTRG.7149|Solyc03g119630.3	185	154	111	624	597	627
MSTRG.7150|Solyc03g119620.1	17	15	17	113	157	136
MSTRG.7151|Solyc03g119640.3	1605	1815	1100	5215	6766	6387
MSTRG.7155|Solyc03g119650.3	5926	6677	4347	21593	28645	25008
MSTRG.7156|Solyc03g119660.2	3	14	0	794	955	1316
MSTRG.7152|Solyc03g119675.1	0	0	0	0	0	0
MSTRG.7153|Solyc03g119690.2	0	0	0	0	0	0
MSTRG.7152|Solyc03g119670.3	14888	15832	9611	5981	6351	6157
MSTRG.7154|Solyc03g119700.3	18339	19868	13970	1596	2028	1926
MSTRG.7158|Solyc03g119710.3	4181	4408	3275	1943	2221	2128
MSTRG.7159|Solyc03g119725.1	297	421	313	1459	2083	2064
MSTRG.7157|Solyc03g119720.3	2824	3113	1863	7094	10158	8624
MSTRG.7160|Solyc03g119730.3	2017	1992	1337	4365	5443	5332
MSTRG.7161|Solyc03g119755.1	6099	7086	5334	7403	9513	8545
MSTRG.7161|Solyc03g119740.3	24	163	229	4	3	3
MSTRG.7161|Solyc03g119750.3	10	11	6	18	13	13
Solyc03g119770.3|Solyc03g119770.3	34	53	52	0	0	0
MSTRG.7162|Solyc03g119760.3	7178	7200	5319	3851	4734	4236
MSTRG.7165|Solyc03g119810.1	187	167	32	5057	5911	6224
MSTRG.7171|Solyc03g119820.1	40	67	35	320	355	390
MSTRG.7164|Solyc03g119780.3	8050	8923	6585	13242	17907	15096
MSTRG.7166|Solyc03g119790.3	2095	2221	1636	5976	7860	7315
MSTRG.7169|Solyc03g119900.3	0	10	22	0	7	11
MSTRG.7167|Solyc03g119890.3	941	980	744	1419	2078	1588
MSTRG.7168|Solyc03g119895.1	92	89	11	74	76	75
MSTRG.7170|Solyc03g119910.3	902	1272	383	0	0	0
MSTRG.7173|Solyc03g119920.1	1139	1295	1103	5619	7479	6389
MSTRG.7172|Solyc03g119850.2	0	0	0	0	0	0
MSTRG.7175|Solyc03g119870.3	2878	3782	2052	4233	5148	5000
MSTRG.7172|Solyc03g119830.3	584	548	291	1467	1957	2101
MSTRG.7172|Solyc03g119840.3	6	0	50	26	39	58
MSTRG.7176|Solyc03g119860.3	28438	30582	27484	117	175	153
MSTRG.7174|Solyc03g119930.1	10086	9530	7107	4247	6136	5599
MSTRG.7177|Solyc03g119940.3	2628	3373	2519	3198	4204	4455
MSTRG.7178|Solyc03g119950.1	261	374	200	1	1	0
MSTRG.7179|Solyc03g119960.3	1225	1106	1009	1	1	0
MSTRG.7180|Solyc03g119970.3	10674	12579	8639	6579	8110	6697
MSTRG.7181|Solyc03g119980.3	3658	4448	2710	22583	26313	25227
MSTRG.7182|Solyc03g119990.3	728	743	484	2179	2938	3274
MSTRG.7183|Solyc03g120000.3	975	1137	706	2020	2779	2860
MSTRG.7183|Solyc03g120010.3	11620	14440	9722	25699	33592	30761
MSTRG.7184|Solyc03g120040.3	71	22	67	3228	5790	5420
MSTRG.7185|Solyc03g120050.3	279	350	235	2083	3128	2864
MSTRG.7188|Solyc03g120070.3	362	414	375	1110	1365	1305
MSTRG.7188|Solyc03g120060.2	23	0	27	255	419	324
MSTRG.7189|Solyc03g120080.3	1488	1918	1203	5867	7718	7512
MSTRG.7190|Solyc03g120110.3	4	0	0	662	1166	750
MSTRG.7191|Solyc03g120090.1	1296	1443	945	5685	7207	7394
MSTRG.7192|Solyc03g120100.3	28	40	39	107	71	44
MSTRG.7187|Solyc03g120030.1	0	0	0	1	0	0
MSTRG.7186|Solyc03g120020.3	19252	23856	20561	6956	10249	10169
MSTRG.7195|Solyc03g120120.3	321	396	324	5054	6354	6055
MSTRG.7196|Solyc03g120130.3	2443	2243	1566	8869	8129	7842
MSTRG.7196|Solyc03g120140.3	211	724	330	2479	6409	5735
MSTRG.7194|Solyc03g120175.1	66	113	57	314	446	524
MSTRG.7194|Solyc03g120160.1	102	96	82	222	60	54
MSTRG.7193|Solyc03g120150.3	1615	1652	1136	2269	2889	2707
MSTRG.7197|Solyc03g120170.1	84	166	125	399	405	525
MSTRG.7198|Solyc03g120190.3	33	40	47	143	191	128
MSTRG.7199|Solyc03g120200.2	3080	3343	2326	5035	6899	5702
MSTRG.7200|Solyc03g120230.3	4135	5030	3654	777	1181	985
Solyc03g120260.3|Solyc03g120260.3	4	23	24	161	87	121
MSTRG.7202|Solyc03g120250.3	0	0	0	3	4	0
MSTRG.7201|Solyc03g120240.3	1271	1406	1082	5267	6800	6387
MSTRG.7205|Solyc03g120270.3	8230	9468	6436	27733	37650	33343
MSTRG.7203|Solyc03g120280.1	3543	4592	3177	10969	13716	13551
MSTRG.7204|Solyc03g120290.3	493	596	280	9751	11402	11616
MSTRG.7206|Solyc03g120300.3	4470	5128	3639	10338	13216	11741
MSTRG.7209|Solyc03g120330.1	27	9	20	665	665	584
MSTRG.7208|Solyc03g120320.1	0	0	0	0	0	0
MSTRG.7207|Solyc03g120310.3	1873	1687	1138	8171	11008	10825
MSTRG.7210|Solyc03g120340.3	1104	1285	818	4341	5641	5009
Solyc03g120360.1|Solyc03g120360.1	15	4	0	29	21	7
MSTRG.7212|Solyc03g120380.3	480	424	321	122	242	196
MSTRG.7213|Solyc03g120390.3	537	574	403	687	878	671
MSTRG.7211|Solyc03g120350.3	6789	8157	5911	16363	22434	20827
MSTRG.7218|Solyc03g120460.3	758	786	618	1441	1823	1920
MSTRG.7214|Solyc03g120450.3	5380	7048	5131	4797	5820	5766
MSTRG.7215|Solyc03g120410.3	613	732	556	2448	3347	2912
MSTRG.7216|Solyc03g120440.2	7654	9179	7278	1066	1213	1016
MSTRG.7217|Solyc03g120420.3	4	0	2	81	108	97
MSTRG.7216|Solyc03g120430.3	34975	40488	33097	942	1222	1279
MSTRG.7219|Solyc03g120470.3	3407	4406	2790	4764	6404	5425
MSTRG.7245|Solyc03g120760.3	816	1001	771	2309	2959	2447
Solyc03g120800.3|Solyc03g120800.3	3	18	3	0	1	5
Solyc03g120805.1|Solyc03g120805.1	10	12	0	7	18	12
MSTRG.7246|Solyc03g120790.1	399	430	345	23	55	29
MSTRG.7247|Solyc03g120770.3	1201	1411	982	3640	5172	4455
MSTRG.7248|Solyc03g120775.1	575	716	460	2036	1450	2430
MSTRG.7248|Solyc03g120780.3	6981	7828	5540	22889	28145	30018
MSTRG.7250|Solyc03g120820.3	288	363	311	616	799	765
MSTRG.7250|Solyc03g120830.3	149	146	170	645	763	790
MSTRG.7249|Solyc03g120810.3	4849	5784	4125	15272	21423	19964
MSTRG.7226|Solyc03g120510.1	0	0	0	0	0	0
MSTRG.7231|Solyc03g120580.3	325	292	222	643	1361	1424
MSTRG.7231|Solyc03g120600.3	0	0	0	287	310	313
MSTRG.7233|Solyc03g120610.3	253	288	202	1595	1870	1887
MSTRG.7240|Solyc03g120680.3	13622	17199	10914	6150	8384	7200
MSTRG.7240|Solyc03g120660.3	0	0	0	0	6	0
MSTRG.7241|Solyc03g120690.3	0	4	7	189	142	170
MSTRG.7220|Solyc03g120475.1	50409	55079	42071	194039	220805	247417
MSTRG.7223|Solyc03g120480.3	1178	1459	1079	1799	2648	2611
MSTRG.7221|Solyc03g120490.3	2234	2203	1705	4454	6073	5964
MSTRG.7222|Solyc03g120495.1	114	174	152	550	764	878
MSTRG.7222|Solyc03g120500.3	1188	1241	829	7100	7080	7266
MSTRG.7225|Solyc03g120520.2	743	812	1718	245	138	257
MSTRG.7225|Solyc03g120530.3	1700	2296	739	2811	3122	2964
MSTRG.7224|Solyc03g120540.3	516	479	456	1682	2060	1926
MSTRG.7228|Solyc03g120550.2	931	1090	832	10501	15241	15318
MSTRG.7229	155	125	73	1269	1890	1979
MSTRG.7227|Solyc03g120560.3	1001	1279	891	2370	2756	2487
MSTRG.7230|Solyc03g120570.3	205	190	160	63	42	45
MSTRG.7232|Solyc03g120590.3	57	36	65	652	392	362
MSTRG.7234|Solyc03g120620.3	1996	2379	1361	1359	1556	1591
MSTRG.7235|Solyc03g120630.3	31578	37210	29426	1437	1842	1536
MSTRG.7236|Solyc03g120640.3	186216	202500	186134	1076	1460	1408
MSTRG.7237|Solyc03g120650.3	17	28	19	152	174	221
MSTRG.7240|Solyc03g120670.3	3416	1199	4805	1061	435	1338
MSTRG.7238|Solyc03g120700.3	4047	4910	3067	10100	14142	13227
MSTRG.7239|Solyc03g120710.2	9726	10729	6814	27252	37301	36914
MSTRG.7242|Solyc03g120720.3	2219	2883	2006	7618	11003	10305
MSTRG.7243|Solyc03g120740.1	533	695	466	2485	2835	3453
MSTRG.7243|Solyc03g120730.3	272	218	177	2070	3464	2461
MSTRG.7244|Solyc03g120750.3	4157	4926	3635	5544	7299	7706
MSTRG.7253|Solyc03g120870.3	1	3	0	262	288	290
MSTRG.7253|Solyc03g120880.3	2469	2719	1986	7850	10118	9167
MSTRG.7254|Solyc03g120885.1	1298	1183	945	0	0	0
MSTRG.7255|Solyc03g120890.3	478	501	229	3708	4305	4914
MSTRG.7256|Solyc03g120900.2	75	85	43	2993	4017	3878
MSTRG.7257|Solyc03g120930.1	199	245	165	517	543	578
MSTRG.7251|Solyc03g120850.3	60850	73558	53883	4655	5741	5666
MSTRG.7252|Solyc03g120840.2	729	684	593	354	495	499
MSTRG.7259|Solyc03g120920.1	0	0	0	1	0	1
MSTRG.7258|Solyc03g120910.3	4064	4078	2858	14876	21386	17456
MSTRG.7261|Solyc03g120950.3	36	18	19	794	797	906
MSTRG.7262|Solyc03g120955.1	0	0	0	0	0	0
MSTRG.7262|Solyc03g120960.1	172	139	93	760	1121	953
MSTRG.7263|Solyc03g120970.3	389	393	202	3006	3927	3703
MSTRG.7260|Solyc03g120940.3	3221	3295	2242	7781	10744	9607
MSTRG.7265|Solyc03g120990.3	255	252	135	1988	3590	3072
MSTRG.7264|Solyc03g120980.3	8826	8640	5840	49554	64830	49364
MSTRG.7266|Solyc03g121000.3	421	369	319	561	538	608
MSTRG.7269|Solyc03g121010.3	352	342	304	708	1000	945
MSTRG.7269|Solyc03g121020.3	2236	2310	1482	4342	5879	5187
MSTRG.7270|Solyc03g121030.2	1303	1673	1180	3866	5629	4633
MSTRG.7267|Solyc03g121040.3	103	168	157	920	1078	1207
MSTRG.7268|Solyc03g121050.3	3176	3325	2564	4460	6530	6643
MSTRG.7275|Solyc03g121070.3	8001	10269	7451	24227	31942	31412
MSTRG.7274|Solyc03g121060.3	64	91	34	418	607	499
MSTRG.7273|Solyc03g121100.3	12	31	0	1711	1895	1864
MSTRG.7271|Solyc03g121080.3	2127	1986	669	6048	7498	6979
MSTRG.7272|Solyc03g121090.3	1718	1990	1063	852	1004	1140
MSTRG.7276|Solyc03g121120.3	2459	2749	1804	3044	4091	3365
MSTRG.7276|Solyc03g121110.3	81	44	43	386	374	272
MSTRG.7278|Solyc03g121140.3	0	31	7	20	0	6
MSTRG.7278|Solyc03g121130.3	2195	2246	1738	3070	3566	4004
MSTRG.7282|Solyc03g121220.2	0	0	0	0	0	0
MSTRG.7281|Solyc03g121210.3	479	477	333	2572	3022	2948
Solyc03g121240.1|Solyc03g121240.1	28	13	0	70	47	76
MSTRG.7284|Solyc03g121250.3	227	207	124	738	988	865
MSTRG.7280|Solyc03g121170.3	362	326	252	327	142	183
MSTRG.7280|Solyc03g121180.3	28333	29331	23851	32	36	0
MSTRG.7285|Solyc03g121260.3	6808	8185	6263	1484	2080	1582
MSTRG.7287|Solyc03g121270.3	1890	1954	1730	8523	9430	8914
MSTRG.7286|Solyc03g121280.3	492	597	311	1100	1359	1369
MSTRG.7289|Solyc03g121290.3	1953	2101	1484	3811	4984	4978
MSTRG.7290|Solyc03g121295.1	9211	9222	7524	2095	2630	1878
MSTRG.7291|Solyc03g121320.3	840	910	597	2004	2633	2378
MSTRG.7288|Solyc03g121310.2	4837	5261	4047	9749	12024	11628
MSTRG.7293|Solyc03g121340.1	2	0	3	63	96	108
Solyc03g121350.3|Solyc03g121350.3	60	43	25	13	16	12
MSTRG.7292|Solyc03g121330.3	14805	16389	11584	38489	47114	50418
MSTRG.7294|Solyc03g121360.1	2243	2642	1902	10531	10517	14843
MSTRG.7295|Solyc03g121370.3	1231	1516	986	5064	5712	6828
MSTRG.7297|Solyc03g121380.3	2474	2736	1735	5281	7002	6055
MSTRG.7296|Solyc03g121400.1	786	1008	857	920	1204	1789
MSTRG.7299|Solyc03g121410.3	2634	3288	2278	9484	12055	11917
MSTRG.7298|Solyc03g121420.3	4592	5634	4516	1289	1134	1705
MSTRG.7303|Solyc03g121440.3	3673	4006	2831	5107	7154	6880
MSTRG.7304|Solyc03g121450.3	746	800	560	2195	2562	2651
MSTRG.7301|Solyc03g121460.1	0	3	0	3	9	6
MSTRG.7300|Solyc03g121470.3	2038	2178	1616	9322	11759	10504
MSTRG.7302|Solyc03g121480.3	1808	2008	1352	1402	2135	1659
MSTRG.7307|Solyc03g121520.3	339	377	238	1687	1862	2063
MSTRG.7306|Solyc03g121490.3	0	1	0	1	1	1
MSTRG.7306|Solyc03g121505.1	0	1	0	2	0	3
MSTRG.7306|Solyc03g121500.3	1778	2031	1454	7196	9089	7982
MSTRG.7308|Solyc03g121530.3	3509	4276	2958	875	1129	1099
MSTRG.7310|Solyc03g121540.3	1566	1576	844	15851	22668	19175
MSTRG.7309|Solyc03g121550.3	55	32	14	154	191	139
MSTRG.7311|Solyc03g121560.3	1472	1753	1252	3015	3657	3490
MSTRG.7312|Solyc03g121570.3	1742	1602	1308	8020	10529	9180
MSTRG.7313|Solyc03g121580.3	4402	5363	3296	10091	12974	12676
MSTRG.7315|Solyc03g121590.3	12722	15034	10637	51095	70428	67021
MSTRG.7314|Solyc03g121600.3	5118	4642	2466	828	970	1143
MSTRG.7316|Solyc03g121610.3	1215	1274	705	7998	10598	9470
MSTRG.7318|Solyc03g121620.1	0	0	0	14	0	0
MSTRG.7317|Solyc03g121630.3	2087	2544	1576	26516	25614	38686
MSTRG.7320|Solyc03g121640.3	1294	1373	978	7276	9458	8717
MSTRG.7319|Solyc03g121650.3	1688	1832	1365	2157	2754	2717
MSTRG.7321|Solyc03g121660.3	2270	2405	1670	3622	4895	4621
Solyc03g121690.1|Solyc03g121690.1	0	0	0	0	0	0
Solyc03g121680.2|Solyc03g121680.2	145	62	34	4	12	4
MSTRG.7322|Solyc03g121670.3	2105	2178	1770	1146	1409	1492
MSTRG.7323|Solyc03g121700.3	1840	2288	1708	7891	9795	9651
MSTRG.7324|Solyc03g121710.2	2665	2851	1959	6410	7864	7250
MSTRG.7325|Solyc03g121720.2	25644	29596	20988	2736	3243	3250
MSTRG.7329|Solyc03g121760.3	141	160	104	1470	1877	2039
MSTRG.7331|Solyc03g121780.1	0	5	0	9	12	0
MSTRG.7330|Solyc03g121770.2	4	0	0	5	0	16
MSTRG.7332|Solyc03g121790.2	68	29	44	106	139	91
MSTRG.7327|Solyc03g121740.2	0	0	0	1	0	0
MSTRG.7326|Solyc03g121730.3	7902	8274	5634	8191	10203	9464
MSTRG.7328|Solyc03g121800.3	2457	2646	1906	2723	3637	3565
Solyc03g121810.2|Solyc03g121810.2	13	0	0	61	74	76
MSTRG.7345|Solyc03g121930.3	155	201	119	750	864	830
MSTRG.7344|Solyc03g121920.3	3638	3957	2202	6019	7920	5775
MSTRG.7346|Solyc03g121940.3	88	82	36	1204	1424	1221
MSTRG.7349|Solyc03g121950.3	4125	4573	2934	14184	18139	16252
MSTRG.7339|Solyc03g121870.3	625	757	560	398	472	472
MSTRG.7334|Solyc03g121820.3	6833	8076	5554	15904	21702	20230
MSTRG.7333	255	286	251	859	1431	1191
MSTRG.7335|Solyc03g121830.1	2863	3011	2009	7852	9698	9744
MSTRG.7336|Solyc03g121840.3	696	740	644	1181	1505	1678
MSTRG.7338|Solyc03g121850.3	1405	1665	1101	144	518	689
MSTRG.7337|Solyc03g121860.1	2765	2922	2260	7656	9077	9696
MSTRG.7343|Solyc03g121880.3	6202	6590	5027	11504	14751	12756
MSTRG.7340|Solyc03g121890.1	1798	2192	1405	3660	5168	5467
MSTRG.7341|Solyc03g121900.1	32659	32857	30392	54	120	73
MSTRG.7342|Solyc03g121910.1	36855	41663	34033	13201	16455	14473
MSTRG.7348|Solyc03g121970.1	993	893	599	1056	1186	1697
MSTRG.7347|Solyc03g121960.3	13571	14568	11155	12865	18153	16895
MSTRG.7350|Solyc03g121980.3	5499	6603	4435	12711	17266	15710
MSTRG.7353|Solyc03g122000.3	17	23	63	0	0	0
MSTRG.7351	184	192	155	743	1052	1011
Solyc03g122010.1|Solyc03g122010.1	65	49	65	0	0	0
MSTRG.7352|Solyc03g121990.3	1902	2110	1625	3448	4607	4552
MSTRG.7355|Solyc03g122020.3	2028	2429	1636	4658	6202	5216
MSTRG.7354|Solyc03g122030.1	1019	931	693	2493	3454	3258
MSTRG.7359|Solyc03g122060.2	0	0	0	2	0	1
MSTRG.7357|Solyc03g122050.1	18	45	14	167	238	108
MSTRG.7358|Solyc03g122070.2	97	65	32	438	485	348
MSTRG.7360|Solyc03g122080.3	176	118	92	3544	3362	3004
MSTRG.7356|Solyc03g122040.3	8542	9685	6612	13136	18631	16354
Solyc03g122100.2|Solyc03g122100.2	47	69	18	34	17	22
MSTRG.7361|Solyc03g122090.3	2067	2326	1872	6863	9600	8414
MSTRG.7363|Solyc03g122120.3	356	382	247	8039	10640	9924
MSTRG.7362|Solyc03g122110.1	62	64	24	1029	799	1268
Solyc03g122130.3|Solyc03g122130.3	0	0	0	0	0	0
Solyc03g122155.1|Solyc03g122155.1	0	0	0	0	0	0
Solyc03g122140.3|Solyc03g122140.3	490	373	206	7	0	0
Solyc03g122150.3|Solyc03g122150.3	2	26	5	18	8	12
MSTRG.7364|Solyc03g122170.3	27	57	30	400	376	327
MSTRG.7365|Solyc03g122180.3	4297	4889	3742	9669	11129	11830
MSTRG.7366|Solyc03g122190.3	2094	1984	1555	1086	2364	1585
MSTRG.7373|Solyc03g122240.3	873	862	574	4868	6613	6690
MSTRG.7367|Solyc03g122280.3	1670	1898	1249	4055	4970	4533
MSTRG.7374|Solyc03g122270.3	6431	6693	5474	23534	29387	27052
MSTRG.7374|Solyc03g122250.3	590	1221	396	797	3685	2643
MSTRG.7374|Solyc03g122260.3	109	250	14	114	1349	20
MSTRG.7369	17	18	10	440	567	537
MSTRG.7370|Solyc03g122300.2	2397	2397	1738	19492	22726	24462
MSTRG.7371|Solyc03g122310.3	6165	6678	4638	9587	12656	11850
MSTRG.7372|Solyc03g122340.3	3561	4185	2761	8169	16673	13754
MSTRG.7380|Solyc03g122350.3	280	340	196	13882	16106	14877
MSTRG.7381|Solyc03g122360.3	669	869	614	793	1169	1088
MSTRG.7382|Solyc03g122370.3	2846	3594	2479	5117	7083	6263
MSTRG.7377|Solyc03g123370.3	8966	10151	6902	16550	21591	18397
MSTRG.7378|Solyc03g123380.1	6	0	0	55	118	130
MSTRG.7375|Solyc03g123390.3	1389	1343	923	2516	3152	2225
MSTRG.7376|Solyc03g123400.1	30	48	21	982	1217	1329
Solyc03g123430.3|Solyc03g123430.3	0	0	0	45	23	21
MSTRG.7383|Solyc03g123420.1	826	740	701	2264	2510	3042
MSTRG.7384	8	16	20	122	175	150
MSTRG.7386|Solyc03g123460.3	200	172	124	168	493	312
MSTRG.7385|Solyc03g123440.3	1109	1345	949	1785	2722	2109
MSTRG.7387|Solyc03g123490.1	2616	2686	1797	4308	5872	5607
MSTRG.7379|Solyc03g123410.1	99121	116672	101774	306	454	457
Solyc03g123510.3|Solyc03g123510.3	8	45	18	132	82	36
MSTRG.7388|Solyc03g123500.4	4359	4592	3166	25589	29800	26898
MSTRG.7389|Solyc03g123520.3	7649	8710	6444	8435	12472	10586
MSTRG.7390|Solyc03g123540.3	72	116	89	32	42	38
MSTRG.7392|Solyc03g123530.3	2655	3329	2479	7233	10233	8976
MSTRG.7393|Solyc03g123560.3	8171	9908	7065	4301	4620	4071
MSTRG.7396|Solyc03g123590.3	426	532	356	3998	5026	4698
MSTRG.7395|Solyc03g123570.3	8818	9999	7607	11660	18489	13882
MSTRG.7394|Solyc03g123580.3	1141	1356	716	10164	14438	13774
MSTRG.7397|Solyc03g123620.4	1437	2385	2098	14981	24408	29572
MSTRG.7403|Solyc03g123610.3	9415	11433	8765	20712	24181	24439
MSTRG.7403|Solyc03g123600.3	1	1	1	4	6	3
MSTRG.7398|Solyc03g123630.3	19492	27537	19515	90787	112412	112011
MSTRG.7399|Solyc03g123640.3	2131	2470	1747	5011	6685	6581
MSTRG.7400|Solyc03g123650.2	0	0	2	27	28	95
MSTRG.7401|Solyc03g123670.3	233	71	1146	128	213	199
MSTRG.7402|Solyc03g123680.1	0	0	0	0	0	0
MSTRG.7401|Solyc03g123660.3	3653	4175	1964	8839	11971	11515
MSTRG.7407|Solyc03g123700.3	8301	10276	6373	903	1243	1056
MSTRG.7408|Solyc03g123710.3	397	628	434	147	216	235
MSTRG.7404|Solyc03g123720.3	2598	2844	1959	7621	9657	9799
MSTRG.7409|Solyc03g123750.3	293	282	230	436	464	532
MSTRG.7405|Solyc03g123730.3	6037	6290	4578	10024	13268	13402
MSTRG.7406|Solyc03g123740.3	6537	6846	4198	25792	35781	32849
MSTRG.7411|Solyc03g123770.1	10	10	16	324	369	413
MSTRG.7412|Solyc03g123780.3	309	379	308	7902	11986	10297
MSTRG.7410|Solyc03g123760.3	17146	20605	15629	5769	8238	7659
MSTRG.7413|Solyc03g123790.3	747	938	576	9597	12594	12403
MSTRG.7414|Solyc03g123800.2	4166	4429	2962	12866	16529	16524
MSTRG.7417|Solyc03g123840.3	5672	6024	4542	14293	17296	16472
MSTRG.7415|Solyc03g123830.3	8388	9366	5223	22485	29039	26278
MSTRG.7416|Solyc03g123870.3	5316	6318	4324	14042	19673	17249
MSTRG.7418|Solyc03g123860.3	200	248	177	266	390	273
MSTRG.7420|Solyc03g123880.3	10700	11714	8497	4826	6253	5840
MSTRG.7421|Solyc03g123890.3	2444	2891	2166	2470	3351	2965
MSTRG.7419|Solyc03g123900.3	5057	5380	3783	13528	19109	17436
MSTRG.7422|Solyc03g123910.3	5674	6308	4270	14285	17824	17848
MSTRG.7423	99	75	163	210	314	364
MSTRG.7424|Solyc03g123920.3	1791	2024	1341	5680	7357	6991
MSTRG.7425|Solyc03g123950.3	1306	1315	871	3358	4554	3891
MSTRG.7425|Solyc03g123930.1	1	1	1	2	3	2
MSTRG.7426|Solyc03g123940.1	14	0	0	18	30	0
MSTRG.7427|Solyc03g123960.3	1461	1837	1294	4511	5379	5239
MSTRG.7428|Solyc03g123980.3	4507	4919	3936	12491	18004	15011
MSTRG.7429|Solyc03g123990.3	1786	2229	1709	2284	2664	2592
MSTRG.7430|Solyc03g124010.3	4562	4912	3570	7696	11200	8737
MSTRG.7433|Solyc03g124040.3	2756	3165	2140	4575	5827	5009
MSTRG.7432|Solyc03g124020.1	0	0	0	0	0	0
MSTRG.7431|Solyc03g124030.3	10946	13955	10393	2403	3212	2956
MSTRG.7435|Solyc04g005010.3	733	692	511	1131	1663	1286
MSTRG.7434|Solyc03g124060.3	5330	6472	4878	3509	4563	3992
MSTRG.7436|Solyc04g005040.1	145	150	72	13056	17048	23963
MSTRG.7437|Solyc04g005050.1	248	291	246	5826	7935	10498
MSTRG.7440|Solyc04g005060.3	1012	942	669	261	377	403
MSTRG.7438|Solyc04g005020.3	0	0	0	47	51	24
MSTRG.7438|Solyc04g005030.3	2706	3263	2284	10759	13833	13098
MSTRG.7438|Solyc04g005035.1	7	19	3	15	25	19
MSTRG.7439|Solyc04g005070.3	3520	3650	2859	6303	8053	5679
MSTRG.7445|Solyc04g005090.3	8345	11066	6658	2874	3744	5579
MSTRG.7445|Solyc04g005080.3	1118	393	1500	5872	6711	5302
Solyc04g005140.2|Solyc04g005140.2	23	42	45	56	94	145
Solyc04g005150.3|Solyc04g005150.3	2	32	9	28	34	41
MSTRG.7441|Solyc04g005120.3	2761	3645	2619	5103	6181	5050
MSTRG.7442|Solyc04g005130.3	416	479	306	2843	3170	3319
MSTRG.7441|Solyc04g005100.3	748	777	503	306	323	310
MSTRG.7444|Solyc04g005170.1	13	11	5	2538	2725	2852
MSTRG.7443|Solyc04g005160.2	2116	2512	1517	49778	58974	61897
Solyc04g005227.1|Solyc04g005227.1	0	0	0	0	0	0
Solyc04g005230.3|Solyc04g005230.3	32	17	9	0	0	0
MSTRG.7447|Solyc04g005205.1	0	0	0	0	0	0
MSTRG.7446|Solyc04g005180.3	1	2	3	1	2	2
MSTRG.7446|Solyc04g005200.3	6573	7070	5479	2536	3478	2706
MSTRG.7448|Solyc04g005240.2	0	0	0	21	30	41
MSTRG.7448|Solyc04g005250.3	0	0	0	0	0	0
MSTRG.7448|Solyc04g005255.1	7834	8567	6104	11206	15419	12261
MSTRG.7449|Solyc04g005260.2	4	12	0	223	74	101
MSTRG.7450|Solyc04g005280.3	1259	1296	867	1849	2414	2270
Solyc04g005320.3|Solyc04g005320.3	24	20	0	0	0	0
MSTRG.7451|Solyc04g005300.3	876	663	569	1804	2711	2698
MSTRG.7451|Solyc04g005290.3	19	148	139	621	845	665
MSTRG.7452|Solyc04g005310.3	1200	1152	966	2802	3305	3384
MSTRG.7454|Solyc04g005330.3	4635	5146	3882	10178	14314	14523
MSTRG.7453|Solyc04g005340.2	8903	11005	7868	36371	46962	46463
Solyc04g005370.2|Solyc04g005370.2	8	21	13	0	16	0
MSTRG.7455|Solyc04g005350.3	1299	1644	1112	3497	4369	4407
Solyc04g005380.3|Solyc04g005380.3	56	61	20	383	481	294
Solyc04g005410.2|Solyc04g005410.2	114	119	66	206	231	143
Solyc04g005440.1|Solyc04g005440.1	8	0	19	47	37	29
MSTRG.7461|Solyc04g005430.3	2718	3118	2143	7757	10348	10239
MSTRG.7462|Solyc04g005425.1	0	0	0	0	0	0
MSTRG.7461|Solyc04g005420.3	121	57	29	213	309	257
Solyc04g005460.1|Solyc04g005460.1	55	33	18	145	181	210
MSTRG.7457|Solyc04g005470.3	56	96	59	257	498	303
MSTRG.7456|Solyc04g005450.3	3839	3983	3082	10704	14754	12597
MSTRG.7458|Solyc04g005480.1	639	717	543	5025	5347	8045
MSTRG.7459|Solyc04g005490.3	1920	2248	1673	4777	6465	5832
MSTRG.7460|Solyc04g005500.3	2007	2174	1234	4051	5514	4958
MSTRG.7463|Solyc04g005510.3	2201	2291	1625	5918	7453	7799
MSTRG.7464|Solyc04g005520.3	967	1669	2543	4061	3801	4396
MSTRG.7464|Solyc04g005530.2	2488	2016	0	4906	7044	5554
MSTRG.7465|Solyc04g005540.3	1938	2247	1794	8367	11972	8089
MSTRG.7466|Solyc04g005550.2	1021	1520	971	124	327	218
MSTRG.7467|Solyc04g005580.1	67	47	79	93	131	134
MSTRG.7468|Solyc04g005560.3	1702	2248	2046	1685	2441	2124
MSTRG.7469|Solyc04g005570.3	202	96	97	1112	1322	1197
MSTRG.7470|Solyc04g005590.3	1207	1387	984	3328	3669	4222
MSTRG.7471|Solyc04g005600.2	387	503	357	0	0	0
MSTRG.7472|Solyc04g005610.3	156	149	267	253	270	249
MSTRG.7474|Solyc04g005620.3	1932	2517	1957	5842	7265	7531
MSTRG.7474|Solyc04g005630.3	1270	1519	1422	178	236	272
MSTRG.7476|Solyc04g005660.3	159	186	153	66	93	37
MSTRG.7475|Solyc04g005650.2	5632	6450	4455	11426	14132	13485
MSTRG.7477|Solyc04g005670.2	1404	1407	1077	12655	19320	20209
MSTRG.7478|Solyc04g005680.3	18354	21767	14241	49334	62645	58844
Solyc04g005770.2|Solyc04g005770.2	20	56	26	169	201	226
Solyc04g005780.1|Solyc04g005780.1	23	12	7	154	120	91
MSTRG.7480|Solyc04g005685.1	0	0	0	3	6	2
MSTRG.7480|Solyc04g005690.3	7670	9501	5841	12582	17143	14802
MSTRG.7481|Solyc04g005700.3	1081	1164	876	1	1	1
MSTRG.7482|Solyc04g005790.3	90	52	52	1690	2266	1987
MSTRG.7483|Solyc04g005730.3	1461	1415	1228	1766	2561	1999
MSTRG.7484|Solyc04g005800.3	1614	1767	1376	802	722	661
MSTRG.7487|Solyc04g005820.3	403	502	386	962	1106	1294
MSTRG.7488|Solyc04g005830.3	2332	2411	1713	6850	8852	8008
MSTRG.7488|Solyc04g005810.3	31	32	31	1455	1083	1412
MSTRG.7485|Solyc04g005860.3	2551	3112	2122	12392	16086	14787
MSTRG.7490|Solyc04g005920.1	33	40	27	328	380	390
MSTRG.7493|Solyc04g006940.3	68	11	22	10481	13547	10899
MSTRG.7492|Solyc04g006930.3	105	134	42	752	1064	744
MSTRG.7486|Solyc04g005900.3	528	588	298	1387	1801	1566
MSTRG.7489|Solyc04g005910.3	596	747	488	10412	13757	12374
MSTRG.7491|Solyc04g006960.3	241	364	243	1992	2841	3081
Solyc04g006980.1|Solyc04g006980.1	93	50	49	8	4	14
MSTRG.7496|Solyc04g006970.3	555	696	479	4933	6381	5822
MSTRG.7495|Solyc04g006990.3	241	260	104	1664	1824	1574
MSTRG.7497	466	304	246	1039	1173	1238
Solyc04g007000.1|Solyc04g007000.1	144	82	27	117	189	82
MSTRG.7498|Solyc04g007010.3	344	354	386	10	4	9
MSTRG.7501|Solyc04g007050.3	9	10	0	45860	44039	45878
MSTRG.7499|Solyc04g007020.3	4577	4435	3503	4954	5836	5456
MSTRG.7502|Solyc04g007060.3	1997	2267	1648	36123	39772	38402
MSTRG.7504|Solyc04g007075.1	258	252	171	339	248	224
MSTRG.7503|Solyc04g007070.3	2552	2470	1878	24035	28004	25893
MSTRG.7506|Solyc04g007100.3	505	604	391	1431	1838	1771
Solyc04g007115.1|Solyc04g007115.1	5	0	0	0	0	0
MSTRG.7507|Solyc04g007110.3	5286	6167	4397	1019	1265	1310
Solyc04g007140.1|Solyc04g007140.1	3	0	0	31	9	13
MSTRG.7509|Solyc04g007150.3	0	0	0	0	0	6
MSTRG.7509|Solyc04g007160.1	1037	1100	889	1921	2217	2143
MSTRG.7508|Solyc04g007120.3	5945	7066	4723	17475	20717	19927
MSTRG.7510|Solyc04g007170.3	814	1270	960	1234	1302	1504
MSTRG.7512|Solyc04g007200.3	62	87	60	1011	1317	1359
MSTRG.7511|Solyc04g007210.3	7782	9816	7305	32	41	15
MSTRG.7513|Solyc04g007220.3	1981	2207	1619	3003	3739	3329
Solyc04g007240.1|Solyc04g007240.1	12	4	3	38	79	115
MSTRG.7514|Solyc04g007230.3	909	1103	936	4490	5570	5575
MSTRG.7516|Solyc04g007260.3	241	205	154	473	581	521
MSTRG.7517|Solyc04g007270.3	2441	2429	1679	8502	10858	8793
Solyc04g007300.3|Solyc04g007300.3	0	18	0	0	0	0
MSTRG.7523|Solyc04g007320.2	133	107	43	831	1722	1168
MSTRG.7524|Solyc04g007330.2	36	19	114	605	1456	1412
MSTRG.7522|Solyc04g007350.3	27	44	36	489	500	814
MSTRG.7521|Solyc04g007360.1	25	15	4	296	397	374
MSTRG.7520|Solyc04g007340.3	499	725	429	1853	2450	2461
MSTRG.7518|Solyc04g007280.3	6970	7609	5026	16745	21951	18551
MSTRG.7519|Solyc04g007290.3	1441	1526	927	3	0	0
MSTRG.7525|Solyc04g007370.3	3451	4142	2811	6845	9806	9009
MSTRG.7526|Solyc04g007380.2	0	0	0	0	0	0
MSTRG.7527|Solyc04g007390.3	34	37	37	70	165	122
MSTRG.7527|Solyc04g007400.3	3337	3914	2447	13808	19965	19022
MSTRG.7530|Solyc04g007430.2	0	0	0	4	0	0
MSTRG.7529|Solyc04g007410.3	3712	4782	3995	319	316	411
MSTRG.7530|Solyc04g007420.3	461	629	594	698	1178	887
MSTRG.7531|Solyc04g007450.3	1160	1287	1029	2603	3857	3359
Solyc04g007470.3|Solyc04g007470.3	149	178	200	64	129	45
MSTRG.7528|Solyc04g007460.3	2483	2577	1808	15434	21217	18637
MSTRG.7532|Solyc04g007480.1	159	133	157	200	192	197
MSTRG.7534|Solyc04g007490.3	1046	1291	995	7085	8450	7622
MSTRG.7533|Solyc04g007500.1	3923	5775	3769	4830	4698	7259
MSTRG.7535|Solyc04g007510.3	1119	1225	830	1900	2575	2010
MSTRG.7537|Solyc04g007520.3	270	303	212	4453	5458	5520
MSTRG.7538|Solyc04g007530.3	925	1188	674	1375	2255	1486
MSTRG.7539|Solyc04g007540.2	964	1169	834	1462	1860	1770
MSTRG.7541|Solyc04g007560.3	2952	3410	2116	8708	11560	10145
MSTRG.7542|Solyc04g007600.3	511	548	459	1401	1765	1403
MSTRG.7536|Solyc04g007550.3	42245	46073	32365	82472	104805	100874
MSTRG.7544|Solyc04g007610.3	2677	2996	2165	9941	13051	12236
MSTRG.7547|Solyc04g007650.3	277	169	86	6899	9806	8092
MSTRG.7545|Solyc04g007640.3	3790	4381	2902	6932	9654	9593
MSTRG.7546|Solyc04g007660.1	485	489	324	2029	2708	2596
MSTRG.7548|Solyc04g007670.1	65	33	26	1150	1065	1527
MSTRG.7549|Solyc04g007685.1	243	209	151	907	873	1170
MSTRG.7550|Solyc04g007690.3	725	795	520	705	798	897
MSTRG.7557|Solyc04g007700.3	542	653	405	1712	1996	2051
MSTRG.7551|Solyc04g007720.3	375	307	262	842	1264	1000
MSTRG.7558|Solyc04g007705.1	4	4	0	44	83	71
MSTRG.7559|Solyc04g007710.3	5974	6381	4384	18290	24894	20089
Solyc04g007767.1|Solyc04g007767.1	0	0	0	0	0	0
MSTRG.7553|Solyc04g007730.3	1398	1563	1162	1704	2287	2260
MSTRG.7562|Solyc04g007795.1	351	340	352	35728	64886	47837
MSTRG.7563|Solyc04g007810.1	49	92	33	2769	3978	1839
MSTRG.7561|Solyc04g007800.3	1219	1583	1231	764	891	798
MSTRG.7564|Solyc04g007820.3	1591	1809	1197	61	78	31
MSTRG.7566|Solyc04g007830.3	0	0	0	3	0	0
MSTRG.7566|Solyc04g007825.1	862	1003	611	25	31	0
MSTRG.7565|Solyc04g007840.3	582	665	510	1725	2381	1998
MSTRG.7556|Solyc04g007780.3	525	668	508	17	10	18
MSTRG.7560|Solyc04g007790.3	57921	73282	65583	797	447	304
MSTRG.7567|Solyc04g007850.3	652	796	580	2137	2635	2613
MSTRG.7569|Solyc04g007870.3	1723	2208	1564	8820	12223	10977
MSTRG.7568|Solyc04g007860.3	7756	8278	6043	17459	22730	21729
MSTRG.7571|Solyc04g007880.3	998	973	705	2318	3991	3760
MSTRG.7570|Solyc04g007890.3	3622	3906	2801	15616	18920	18629
Solyc04g007945.1|Solyc04g007945.1	0	0	0	0	0	0
Solyc04g007940.3|Solyc04g007940.3	19	17	7	17	4	10
MSTRG.7572|Solyc04g007900.3	309	420	325	489	844	624
MSTRG.7573|Solyc04g007910.3	1665	2067	1223	3624	4259	4139
MSTRG.7574|Solyc04g007950.3	1914	1941	1191	6566	7796	7791
MSTRG.7577|Solyc04g007960.3	810	1068	887	1137	1699	1392
MSTRG.7577|Solyc04g007970.3	4964	5493	4429	7829	9263	8827
MSTRG.7576|Solyc04g007990.1	139	152	211	783	1194	879
MSTRG.7575|Solyc04g007980.3	3306	3603	2865	5764	7445	7024
MSTRG.7579|Solyc04g008030.2	178	206	132	1249	1478	1527
MSTRG.7578|Solyc04g008000.3	0	0	0	60	171	174
MSTRG.7578|Solyc04g008010.3	3442	3873	3066	7826	10165	9271
MSTRG.7578|Solyc04g008020.3	5254	5718	3692	6287	8081	7284
MSTRG.7583|Solyc04g008040.3	14706	18857	14065	12811	18289	17089
MSTRG.7583|Solyc04g008050.3	1155	1122	753	2513	3008	2971
Solyc04g008070.2|Solyc04g008070.2	32	38	0	98	200	293
MSTRG.7584|Solyc04g008090.3	120	151	63	1828	2190	2279
MSTRG.7585|Solyc04g008100.2	184	128	101	13045	10427	22911
MSTRG.7580|Solyc04g008060.3	4992	5424	3836	2661	3968	3864
MSTRG.7586|Solyc04g008110.3	2159	3344	1853	15899	24180	21650
MSTRG.7590|NRC6b	5	0	0	12116	13586	12611
MSTRG.7590|NRC6a	0	0	0	13012	10424	11216
MSTRG.7591|Hero_K	0	0	0	1256	1400	1289
MSTRG.7592|Hero_J	0	4	2	597	829	872
MSTRG.7593|Hero_C	16	25	25	1393	1901	1720
MSTRG.7594|Hero_B	4	0	0	665	886	773
MSTRG.7589|Hero_N	0	0	0	122	200	201
MSTRG.7588|Hero_M	6	3	12	913	1422	1399
MSTRG.7587|LOC107015669	1448	1373	1025	5288	6302	6875
MSTRG.7596|Hero_H	0	0	12	6819	7427	8063
MSTRG.7596|Hero_D	0	0	0	3604	6361	3721
MSTRG.7596|Hero_F	2	4	0	8126	10652	9147
MSTRG.7595|Hero_A	640	702	378	6952	9168	7741
MSTRG.7598|LOC101261316	166	103	110	1638	2526	2506
MSTRG.7597|LOC543511	2775	2972	2380	2521	3218	2821
MSTRG.7597|LOC101261609	13	65	25	40	228	133
Solyc04g008250.1|Solyc04g008250.1	22	30	17	26	14	19
MSTRG.7599|Solyc04g008240.3	5672	6316	4144	9384	12371	12388
MSTRG.7601|Solyc04g008260.3	6905	7714	5682	1655	2235	2106
MSTRG.7600|Solyc04g008280.2	4729	5555	4172	14912	18997	18493
MSTRG.7604|Solyc04g008290.3	6572	8123	5704	28682	37083	32671
MSTRG.7605|Solyc04g008295.1	1657	1771	1396	1480	1981	1636
MSTRG.7602|Solyc04g008310.2	1205	1165	987	2621	3168	2943
MSTRG.7603|Solyc04g008330.1	1053	1302	917	188	272	191
MSTRG.7608|Solyc04g008350.1	0	0	0	0	0	0
MSTRG.7607|Solyc04g008360.3	217	305	241	1078	1514	1339
MSTRG.7606|Solyc04g008340.2	2663	2945	2054	7904	9952	9445
MSTRG.7609|Solyc04g008370.2	319	363	158	44	57	13
MSTRG.7610|Solyc04g008380.3	3934	4465	3129	10585	13423	12513
MSTRG.7611|Solyc04g008430.1	601	748	471	9619	13609	10920
MSTRG.7612|Solyc04g008410.2	0	0	0	0	0	0
MSTRG.7612|Solyc04g008390.2	178	140	110	195	219	100
MSTRG.7612|Solyc04g008385.1	3071	3203	2410	1967	2828	2281
MSTRG.7613|Solyc04g008455.1	643	781	467	314	559	589
MSTRG.7613|Solyc04g008450.3	6	4	3	2	3	1
MSTRG.7614|Solyc04g008460.3	10107	11569	7798	41861	48389	52918
MSTRG.7616|Solyc04g008490.2	3484	3658	3208	7428	9035	10028
MSTRG.7617|Solyc04g008540.3	1503	2023	1168	5407	6585	6557
MSTRG.7619|Solyc04g008500.3	882	780	735	1197	1581	1479
MSTRG.7620|Solyc04g008520.3	8793	10005	7946	7153	9797	9487
MSTRG.7621|Solyc04g008510.3	3067	3252	2441	8125	10174	9917
MSTRG.7618|Solyc04g008550.3	2433	2878	1744	5455	6892	6856
MSTRG.7623|Solyc04g008560.3	1007	1066	692	2027	2483	2589
MSTRG.7622|Solyc04g008570.3	6685	7363	6042	16	31	20
MSTRG.7624	43	33	83	0	0	0
MSTRG.7625|Solyc04g008580.3	942	1019	753	2789	3269	3625
MSTRG.7626|Solyc04g008600.3	1067	1047	821	1122	1162	1342
MSTRG.7627|Solyc04g008590.3	8857	9692	6538	10863	13990	13836
MSTRG.7629|Solyc04g008615.1	0	0	8	7	4	12
MSTRG.7628|Solyc04g008610.3	3430	3793	2447	7257	10663	8498
MSTRG.7630|Solyc04g008620.3	8817	10615	7637	3220	4065	3538
MSTRG.7631|Solyc04g008630.3	1356	1246	977	3510	4531	4100
MSTRG.7632	2	0	1	4	6	6
MSTRG.7631|Solyc04g008625.1	1	6	0	2	9	8
MSTRG.7634|Solyc04g008650.3	986	1080	567	5213	6998	6717
MSTRG.7633|Solyc04g008640.3	3402	4619	2916	10162	13448	12751
MSTRG.7635|Solyc04g008660.3	2074	2058	1651	6121	8494	7847
MSTRG.7635|Solyc04g008665.1	14	18	4	49	52	60
MSTRG.7636|Solyc04g008670.2	0	0	0	136	77	136
MSTRG.7636|Solyc04g008680.3	7417	8197	6014	15253	21836	17537
MSTRG.7637|Solyc04g008690.3	2490	3504	2515	4688	6906	6575
MSTRG.7640|Solyc04g008720.3	2224	2777	2118	3705	5206	4712
MSTRG.7638|Solyc04g008700.3	5078	5728	4001	7974	10168	9253
MSTRG.7638|Solyc04g008695.1	1	0	0	1	0	0
MSTRG.7639|Solyc04g008710.3	8918	10528	8015	3185	3680	3654
MSTRG.7643|Solyc04g008750.3	1271	1312	1152	3400	4070	4072
MSTRG.7641|Solyc04g008730.3	435	741	600	400	802	792
MSTRG.7642|Solyc04g008740.3	21056	26916	19129	70196	92050	92597
MSTRG.7644|Solyc04g008760.2	2200	2981	2351	5413	6796	7067
MSTRG.7647|Solyc04g008770.3	255	376	213	1343	1712	1827
MSTRG.7648|Solyc04g008780.3	247	204	156	670	863	756
MSTRG.7649|Solyc04g008790.1	294	344	187	1055	1530	1312
MSTRG.7645|Solyc04g008800.3	2105	2477	1671	5404	6536	6856
MSTRG.7646|Solyc04g008810.3	10872	12641	9196	30578	37170	39654
MSTRG.7651|Solyc04g008830.1	0	0	0	0	0	0
MSTRG.7650|Solyc04g008820.3	3426	4312	2798	7466	9678	9577
MSTRG.7652|Solyc04g008840.3	1364	1548	1057	1853	2512	2374
MSTRG.7653|Solyc04g008850.1	4991	5878	4937	1207	1705	1614
MSTRG.7655|Solyc04g008860.3	1289	1907	1012	3613	4203	4411
MSTRG.7654|Solyc04g008870.3	497	495	413	525	570	720
MSTRG.7656|Solyc04g008880.3	1059	1342	914	1772	2114	1081
MSTRG.7656|Solyc04g008890.3	0	0	0	0	0	1387
MSTRG.7658|Solyc04g008885.1	0	0	0	0	0	0
MSTRG.7657|Solyc04g008910.2	28	26	12	311	541	420
MSTRG.7659|Solyc04g008900.3	137	211	153	0	0	0
Solyc04g008915.1|Solyc04g008915.1	23	29	11	0	0	0
MSTRG.7664|Solyc04g009000.1	65	76	52	197	330	244
MSTRG.7661|Solyc04g008930.2	0	0	0	0	4	0
MSTRG.7660|Solyc04g008940.3	650	288	698	569	1741	459
MSTRG.7660|Solyc04g008950.3	34	18	16	64	158	123
MSTRG.7660|Solyc04g008960.3	357	425	216	1113	1206	1297
MSTRG.7660|Solyc04g008970.3	57	80	8	1135	1033	1322
MSTRG.7662|Solyc04g008980.3	1183	1537	622	3825	4626	4345
MSTRG.7663|Solyc04g008990.3	1601	1856	1372	825	909	1028
MSTRG.7665|Solyc04g009010.2	1179	1026	825	2096	2802	2611
MSTRG.7667|Solyc04g009020.3	6762	7581	5709	13	82	54
MSTRG.7721|Solyc04g009700.3	505	814	608	2255	2821	2607
MSTRG.7724|Solyc04g009740.3	5668	6345	4904	6713	9321	8362
MSTRG.7723|Solyc04g009730.3	1760	2150	1477	998	1193	1140
MSTRG.7725|Solyc04g009780.1	6	0	0	403	462	487
MSTRG.7726|Solyc04g009770.3	17697	20313	15229	43698	53946	53933
MSTRG.7728|Solyc04g009790.3	2018	2269	1763	2070	2135	2413
MSTRG.7728|Solyc04g009795.1	10	379	225	640	452	373
MSTRG.7727|Solyc04g009800.3	1940	2196	1734	10330	13638	12628
MSTRG.7730|Solyc04g009810.3	1290	1408	1018	3083	3811	3551
MSTRG.7729|Solyc04g009820.3	397	395	278	1148	1185	1559
MSTRG.7731|Solyc04g009830.3	532	439	371	896	1159	1268
MSTRG.7733	90	83	51	239	246	222
MSTRG.7738|Solyc04g009850.3	0	0	0	2180	2480	517
MSTRG.7738|Solyc04g009860.3	288	237	183	6768	8361	8798
MSTRG.7737|Solyc04g009840.3	424	551	399	664	863	935
MSTRG.7739|Solyc04g009910.3	77	32	28	2019	2451	2665
MSTRG.7736|Solyc04g009900.3	3813	4705	3774	1670	2278	2173
MSTRG.7740|Solyc04g009920.3	1107	1324	986	6725	8176	7837
MSTRG.7741|Solyc04g009940.3	5706	6440	4404	2004	2575	2463
MSTRG.7742|Solyc04g009950.3	7400	8095	5992	14195	19787	17130
MSTRG.7743|Solyc04g009960.3	7394	8166	7011	449	783	715
MSTRG.7744|Solyc04g009970.3	1057	1319	890	2159	3215	2446
Solyc04g009980.3|Solyc04g009980.3	41	32	24	0	0	0
MSTRG.7745|Solyc04g009990.3	3870	3896	2851	10103	13846	11881
Solyc04g010040.3|Solyc04g010040.3	112	113	43	24	41	38
MSTRG.7747|Solyc04g010000.3	636	704	462	1208	1536	1492
MSTRG.7748|Solyc04g010010.2	17	0	0	67	82	64
MSTRG.7748|Solyc04g010020.3	1847	2175	1578	3591	4980	4846
MSTRG.7749|Solyc04g010030.1	11	15	12	26	16	22
MSTRG.7746|Solyc04g010050.3	521	783	479	1472	1878	1770
MSTRG.7750|Solyc04g010060.2	1044	435	701	0	0	23
MSTRG.7750|Solyc04g010055.1	1614	2517	1297	21	16	6
MSTRG.7755|Solyc04g010080.3	7992	8453	6254	14820	20331	20022
MSTRG.7755|Solyc04g010070.3	657	686	339	2443	2531	2062
MSTRG.7751|Solyc04g010090.3	913	1002	595	2261	2644	2557
MSTRG.7752|Solyc04g010100.2	833	1001	897	2150	2254	2682
MSTRG.7754|Solyc04g010110.3	1831	1822	1303	2593	3160	2811
MSTRG.7668|Solyc04g009060.3	1825	2147	1524	5940	7310	7133
MSTRG.7678|Solyc04g009090.1	0	0	0	0	0	0
MSTRG.7679|Solyc04g009100.1	0	0	0	0	0	0
MSTRG.7682|Solyc04g009135.1	500	1254	982	0	2	29
MSTRG.7682|Solyc04g009130.3	1504	1155	727	17	14	0
MSTRG.7684|Solyc04g009145.1	72	277	13	666	782	300
MSTRG.7682|Solyc04g009153.1	262	267	266	212	329	252
MSTRG.7689|Solyc04g009240.2	0	4	0	3	1	0
MSTRG.7691	0	296	0	251	227	186
MSTRG.7691|Solyc04g009280.1	1	1	1	2409	1	10
MSTRG.7691|Solyc04g009300.3	0	0	0	0	0	0
MSTRG.7696|Solyc04g009350.3	5549	6236	4730	8138	10381	10343
Solyc04g009390.2|Solyc04g009390.2	0	0	0	0	0	4
MSTRG.7703|Solyc04g009440.3	0	46	45	1517	2185	2078
MSTRG.7704|Solyc04g009450.1	0	0	0	0	0	0
Solyc04g009460.1|Solyc04g009460.1	0	0	0	0	0	0
MSTRG.7702|Solyc04g009465.1	0	0	0	0	0	1
MSTRG.7702|Solyc04g009470.3	220	234	242	601	844	748
Solyc04g009475.1|Solyc04g009475.1	0	0	0	7	8	15
Solyc04g009490.1|Solyc04g009490.1	0	0	5	0	0	10
Solyc04g009477.1|Solyc04g009477.1	0	0	0	0	0	0
MSTRG.7708|Solyc04g009510.3	6906	7008	4683	8241	10854	9369
MSTRG.7714|Solyc04g009590.3	0	0	0	9945	11387	14253
MSTRG.7716|Solyc04g009610.2	190	273	146	482	687	658
MSTRG.7720|Solyc04g009660.2	112	160	85	3599	3650	4244
Solyc04g009670.1|Solyc04g009670.1	0	0	0	0	0	10
Solyc04g009680.1|Solyc04g009680.1	0	0	0	0	0	0
MSTRG.7666|Solyc04g009030.3	1195047	1343803	1047995	197	214	243
Solyc04g009040.3|Solyc04g009040.3	41	24	0	135	108	122
MSTRG.7669|Solyc04g009050.3	11854	11323	7870	2831	3745	3424
MSTRG.7675|Solyc04g009070.1	5	0	0	0	3	0
MSTRG.7676|Solyc04g009080.1	6	6	0	4	0	5
MSTRG.7677	231	184	138	0	0	0
MSTRG.7680|Solyc04g009110.1	50	58	12	70	110	101
MSTRG.7681|Solyc04g009120.2	32	26	16	32	21	27
MSTRG.7683|Solyc04g009140.3	951	1062	858	1299	1699	1688
MSTRG.7682|Solyc04g009150.1	18	6	8	74	38	103
MSTRG.7685|Solyc04g009155.1	16	4	16	28	63	47
MSTRG.7686|Solyc04g009157.1	31	27	21	76	148	81
MSTRG.7684|Solyc04g009160.3	383	319	335	668	1146	1151
MSTRG.7670|Solyc04g009170.2	619	727	540	1506	2001	1770
MSTRG.7671|Solyc04g009180.2	3463	3649	2833	5523	6400	5764
MSTRG.7672|Solyc04g009190.3	503	533	368	2029	2652	2557
MSTRG.7673|Solyc04g009200.3	69998	79558	57717	5537	6776	6914
Solyc04g009210.1|Solyc04g009210.1	191	186	107	190	361	365
Solyc04g009220.1|Solyc04g009220.1	188	247	88	365	643	500
MSTRG.7674|Solyc04g009230.3	457	401	394	945	1311	1162
MSTRG.7690|Solyc04g009260.2	228	284	129	521	531	467
MSTRG.7691|Solyc04g009290.1	4562	5732	4033	3272	7587	6660
MSTRG.7691|Solyc04g009250.1	22	49	35	861	734	763
MSTRG.7687	24	26	7	618	619	686
MSTRG.7688|Solyc04g009310.3	1932	2493	1688	2920	3786	4079
MSTRG.7692|Solyc04g009320.3	497	648	427	1609	2051	1933
MSTRG.7693|Solyc04g009330.3	417	819	584	1505	2147	2036
MSTRG.7694|Solyc04g009340.3	1822	2108	1550	3321	4456	3986
MSTRG.7695|Solyc04g009360.3	446	518	441	740	963	877
MSTRG.7697|Solyc04g009370.3	12790	15016	12792	630	951	765
MSTRG.7698|Solyc04g009380.2	1297	1313	1001	2287	2955	2750
MSTRG.7699|Solyc04g009400.3	78	100	30	255	306	223
MSTRG.7700|Solyc04g009410.3	4515	5092	3892	15104	17764	19072
MSTRG.7701|Solyc04g009420.3	4212	5132	3796	226	255	396
MSTRG.7703|Solyc04g009430.3	2627	3046	2063	664	830	550
MSTRG.7703|Solyc04g009435.1	176	301	137	364	606	358
MSTRG.7705|Solyc04g009473.1	356	406	265	1611	2056	1882
MSTRG.7706|Solyc04g009500.3	6437	6266	4690	15208	22063	18363
MSTRG.7708|Solyc04g009520.3	6	11	4	43	13	84
MSTRG.7708|Solyc04g009515.1	1	3	2	10	8	11
MSTRG.7709|Solyc04g009530.3	5579	6840	4991	693	856	735
MSTRG.7707|Solyc04g009540.1	26326	31883	26648	560	889	898
MSTRG.7711|Solyc04g009550.3	774	1014	670	2187	2713	2725
MSTRG.7712|Solyc04g009560.3	3905	4728	3421	11639	16697	14996
MSTRG.7710|Solyc04g009570.3	581	675	410	2454	2869	2926
MSTRG.7713|Solyc04g009580.3	6241	6944	4199	5278	6175	6746
MSTRG.7715|Solyc04g009600.3	363	509	355	762	1126	1094
MSTRG.7717|Solyc04g009620.3	289	350	163	3385	4598	4813
MSTRG.7718|Solyc04g009630.3	16419	17667	12756	2878	3923	3121
MSTRG.7719|Solyc04g009640.3	23	48	8	16	82	30
MSTRG.7722|Solyc04g009655.1	864	1096	940	3356	4239	4028
MSTRG.7722|Solyc04g009650.3	1	2	1	2	2	2
Solyc04g009690.2|Solyc04g009690.2	4	11	3	90	99	172
MSTRG.7753|Solyc04g010120.3	1966	2289	1670	7972	10333	9949
MSTRG.7757|Solyc04g010130.1	0	0	0	0	0	0
MSTRG.7756|Solyc04g010135.1	0	0	0	0	0	0
MSTRG.7756|Solyc04g010140.1	1013	899	724	1866	2623	1972
Solyc04g010155.1|Solyc04g010155.1	217	281	227	27	87	97
MSTRG.7758|Solyc04g010180.3	6516	6826	4716	12891	18350	15168
MSTRG.7760|Solyc04g010200.1	37	69	27	397	593	306
MSTRG.7759|Solyc04g010190.1	18273	21955	18352	430	580	522
MSTRG.7764|Solyc04g010220.3	3776	4222	2734	9361	12609	10783
MSTRG.7766|Solyc04g010250.3	496	928	577	4835	6714	5118
MSTRG.7761|Solyc04g010230.3	1007	990	652	2147	3231	2876
MSTRG.7763|Solyc04g010240.3	11096	13040	9132	34044	41580	44357
MSTRG.7762|Solyc04g010235.1	328	406	255	774	995	910
Solyc04g010280.2|Solyc04g010280.2	14	8	11	69	98	85
MSTRG.7767|Solyc04g010260.3	8196	8431	6462	17449	24657	20534
MSTRG.7768|Solyc04g010290.3	3282	3502	2550	1948	2445	2355
Solyc04g010320.1|Solyc04g010320.1	10	8	5	167	240	282
MSTRG.7769|Solyc04g010330.3	7	17	7	266	229	255
MSTRG.7771|Solyc04g010300.3	8	0	4	3	0	5
MSTRG.7771|Solyc04g010310.3	5856	6416	4712	12722	17783	15109
MSTRG.7772|Solyc04g011350.3	6005	6584	4461	26940	36947	33764
MSTRG.7773|Solyc04g011360.3	5326	6324	4750	14434	17680	17787
MSTRG.7774|Solyc04g011370.3	5098	6217	4981	8190	9934	10443
MSTRG.7775|Solyc04g011380.3	8822	8631	6846	8608	12564	10186
MSTRG.7775|Solyc04g011385.1	47	81	29	71	72	57
MSTRG.7776|Solyc04g011390.1	2994	3120	2560	10439	12686	13416
MSTRG.7777	119	117	88	452	474	657
MSTRG.7778|Solyc04g011420.3	432	563	343	610	879	939
MSTRG.7779|Solyc04g011400.3	9275	10804	8272	28751	35019	37147
MSTRG.7797|Solyc04g011640.3	0	0	0	0	0	0
MSTRG.7797|Solyc04g011630.1	5815	6269	4803	7054	8994	8570
MSTRG.7796|Solyc04g011650.3	1055	1293	1165	3346	4715	4089
MSTRG.7799|Solyc04g011670.3	3513	3395	2814	21023	24909	21609
MSTRG.7800|Solyc04g011680.2	0	1	0	18	27	19
MSTRG.7798|Solyc04g011690.3	5612	6473	4485	0	0	0
Solyc04g011735.1|Solyc04g011735.1	9	4	10	12	26	11
Solyc04g011780.1|Solyc04g011780.1	35	29	15	12	1	0
MSTRG.7804|Solyc04g011700.2	818	1076	879	676	871	852
MSTRG.7806|Solyc04g011790.1	95	120	113	0	0	0
MSTRG.7807|Solyc04g011800.1	131	143	120	0	0	0
MSTRG.7808|Solyc04g011810.1	51	101	79	0	0	14
MSTRG.7809|Solyc04g011820.1	94	96	75	50	44	39
MSTRG.7811|Solyc04g011830.1	28	158	113	0	0	0
MSTRG.7810|Solyc04g011840.1	267	388	395	5	0	2
MSTRG.7812|Solyc04g011850.1	217	267	252	14	20	5
MSTRG.7813|Solyc04g011860.1	170	128	121	0	1	0
MSTRG.7814|Solyc04g011870.1	134	175	118	10	8	14
MSTRG.7815|Solyc04g011880.1	1247	1431	1126	195	125	133
Solyc04g011450.2|Solyc04g011450.2	0	0	0	0	0	0
MSTRG.7783|Solyc04g011470.2	0	0	0	144	264	281
MSTRG.7785|Solyc04g011480.3	0	4	0	906	1005	943
MSTRG.7785|Solyc04g011490.3	0	0	0	163	181	152
MSTRG.7786|Solyc04g011500.3	45862	51942	38238	23548	31230	32749
MSTRG.7790|Solyc04g011540.3	358	327	297	480	707	710
MSTRG.7791|Solyc04g011545.1	1553	1630	1382	4859	5963	5691
MSTRG.7794|Solyc04g011580.3	2790	3428	2537	15035	20468	17849
Solyc04g011590.3|Solyc04g011590.3	0	0	0	0	0	0
MSTRG.7801|Solyc04g011610.2	2934	3148	2036	7655	11086	8561
MSTRG.7802|Solyc04g011620.3	3204	3995	2818	6200	7644	8003
MSTRG.7780|Solyc04g011430.3	2724	2958	2535	10842	14326	12311
MSTRG.7781|Solyc04g011440.4	211	154	142	2170	2565	2339
MSTRG.7782|Solyc04g011460.2	7963	8856	6367	7650	10735	10187
MSTRG.7782|Solyc04g011465.1	259	259	176	35	341	81
MSTRG.7784|Solyc04g011495.1	400	419	390	550	672	709
MSTRG.7787|Solyc04g011510.3	78869	86262	63726	71702	89537	95523
MSTRG.7788|Solyc04g011520.3	1010	1046	764	2118	2813	2429
MSTRG.7789|Solyc04g011530.3	1012	1133	766	2108	2638	2662
MSTRG.7791|Solyc04g011550.2	29	89	163	129	207	226
MSTRG.7792|Solyc04g011560.3	2102	2329	2043	4880	5723	5498
MSTRG.7793|Solyc04g011570.3	479	541	358	2813	3642	3586
MSTRG.7795|Solyc04g011600.3	12	27	0	1404	2041	1088
MSTRG.7817|Solyc04g011940.2	3	0	0	491	715	608
MSTRG.7816|Solyc04g011910.3	27	50	14	217	291	284
MSTRG.7819|Solyc04g012010.3	17	0	9	522	471	461
MSTRG.7820|Solyc04g012030.3	932	1008	672	3602	4261	3999
MSTRG.7822|Solyc04g012050.3	0	6	1	62	110	66
MSTRG.7821|Solyc04g012040.3	1519	1669	1188	4027	5705	5527
MSTRG.7818|Solyc04g011900.3	11519	13649	10500	723	821	854
MSTRG.7824|Solyc04g012060.3	11495	15134	9656	11883	15400	14562
MSTRG.7826|Solyc04g012155.1	0	0	0	0	0	0
MSTRG.7827|Solyc04g012140.1	0	0	0	0	0	0
MSTRG.7826|Solyc04g012150.3	241	196	148	568	630	558
MSTRG.7823|Solyc04g012120.3	19514	22829	17183	60280	72868	77516
MSTRG.7825|Solyc04g012160.3	1891	2481	1690	6766	8300	8308
MSTRG.7828|Solyc04g012170.3	6509	6848	4537	13514	17817	15181
MSTRG.7829|Solyc04g013200.1	294	257	264	6	3	10
MSTRG.7832|Solyc04g012180.3	1695	1734	1348	4496	6139	5762
MSTRG.7832|Solyc04g012190.2	0	0	0	23	20	14
MSTRG.7831|Solyc04g014220.1	94	62	51	1432	1952	2262
MSTRG.7830|Solyc04g014210.3	2250	2395	1842	5829	8081	5881
MSTRG.7833|Solyc04g014240.1	755	761	581	2231	3045	2465
Solyc04g014260.2|Solyc04g014260.2	7	20	18	4	0	20
MSTRG.7834|Solyc04g014250.3	1766	2175	1253	8133	10691	10779
MSTRG.7836|Solyc04g014280.1	6	1	3	527	767	415
MSTRG.7837|Solyc04g014290.1	56	37	22	2205	2630	1805
MSTRG.7838	46	35	4	1784	2241	1472
MSTRG.7839|Solyc04g014310.1	38	25	20	1303	1796	1197
MSTRG.7840|Solyc04g014320.1	143	158	56	6136	8683	4458
MSTRG.7835|Solyc04g014275.1	0	0	0	0	0	0
MSTRG.7835|Solyc04g014270.3	1667	1699	1283	9859	13766	12558
MSTRG.7841|Solyc04g014330.1	179	90	51	5708	7827	4178
MSTRG.7842|Solyc04g014350.1	51	39	10	2086	2679	1413
MSTRG.7843|Solyc04g014360.3	103	111	40	912	1403	1243
MSTRG.7844|Solyc04g014370.3	2375	2390	1844	4603	6336	5507
MSTRG.7855|Solyc04g014390.3	2873	3080	2272	7488	10167	9661
MSTRG.7856|Solyc04g014400.3	1358	1057	975	2818	5408	4131
MSTRG.7857|Solyc04g014420.3	30	36	25	135	126	213
MSTRG.7856|Solyc04g014430.2	0	0	0	0	0	0
MSTRG.7856|Solyc04g014440.3	0	0	0	3	0	0
MSTRG.7856|Solyc04g014410.3	52	75	31	14	0	0
MSTRG.7845|Solyc04g014470.3	133	167	93	687	836	807
MSTRG.7847|Solyc04g014480.3	62	142	101	123	247	188
MSTRG.7846|Solyc04g014460.3	13660	15662	11087	27986	32461	32629
MSTRG.7846|Solyc04g014425.1	15	16	16	14	20	23
MSTRG.7848|Solyc04g014490.1	2545	2439	1802	12347	15950	15286
MSTRG.7849|Solyc04g014500.3	2583	2648	1656	7391	8659	6188
MSTRG.7850|Solyc04g014520.1	148	132	122	757	1312	910
MSTRG.7852|Solyc04g014530.1	608	401	381	189	123	261
MSTRG.7853|Solyc04g014540.2	1300	1442	946	7599	8539	8836
MSTRG.7851|Solyc04g014510.3	12969	15738	9918	120382	168071	175802
MSTRG.7858|Solyc04g014560.3	2690	3455	2344	7580	9762	9747
Solyc04g014576.1|Solyc04g014576.1	0	0	0	0	0	0
Solyc04g014578.1|Solyc04g014578.1	0	0	0	0	0	0
Solyc04g014640.1|Solyc04g014640.1	3	0	0	20	18	24
Solyc04g014655.1|Solyc04g014655.1	0	0	0	0	0	0
Solyc04g014650.3|Solyc04g014650.3	61	62	42	208	216	197
MSTRG.7861|Solyc04g014600.3	55	60	25	436	679	524
MSTRG.7862|Solyc04g014610.3	99	157	86	357	565	452
MSTRG.7859|Solyc04g014570.3	13124	14532	10350	39263	49569	50230
MSTRG.7860|Solyc04g014572.1	7	8	3	17	22	27
MSTRG.7863|Solyc04g014670.3	2219	2894	2198	6317	8451	8424
Solyc04g014690.3|Solyc04g014690.3	347	364	248	45	54	80
MSTRG.7865	105	111	71	267	320	293
MSTRG.7864|Solyc04g014680.3	4342	4530	3220	5334	7702	7145
MSTRG.7867|Solyc04g014700.3	829	916	758	2340	2830	2555
MSTRG.7867|Solyc04g014710.3	1911	2351	1596	3705	4861	5190
MSTRG.7869|Solyc04g014730.3	267	396	226	3043	3791	3604
MSTRG.7869|Solyc04g014740.2	0	0	0	87	63	70
MSTRG.7868|Solyc04g014760.3	667	741	593	2504	3373	3465
MSTRG.7866|Solyc04g014720.3	7873	9944	7321	29692	35682	37669
MSTRG.7871|Solyc04g014770.1	211	28	89	1549	1340	1479
MSTRG.7870|Solyc04g014790.1	235	219	165	44	31	38
MSTRG.7872|Solyc04g014800.3	2253	2881	1985	5408	5940	6374
MSTRG.7873|Solyc04g014850.3	159	210	102	769	931	879
MSTRG.7874|Solyc04g014860.1	142	242	96	0	0	0
MSTRG.7874|Solyc04g014857.1	26	36	25	0	0	0
MSTRG.7877|Solyc04g014830.2	511	569	440	113	61	75
MSTRG.7875|Solyc04g014810.3	2881	3455	2058	2510	2986	3136
MSTRG.7876|Solyc04g014820.3	1556	1730	1353	5778	6914	7448
MSTRG.7878	79	54	49	350	339	327
Solyc04g014900.3|Solyc04g014900.3	54	37	38	218	334	216
MSTRG.7879|Solyc04g014870.3	2	175	0	254	22	0
MSTRG.7879|Solyc04g014875.1	3253	3256	2497	9590	13828	11757
MSTRG.7880|Solyc04g014910.3	426	444	306	2970	3663	2922
Solyc04g014980.1|Solyc04g014980.1	0	0	0	0	0	0
Solyc04g014970.2|Solyc04g014970.2	61	53	32	295	437	389
Solyc04g015000.2|Solyc04g015000.2	4	0	0	0	3	0
MSTRG.7882|Solyc04g014990.2	104	90	98	1285	1498	1233
MSTRG.7881|Solyc04g014930.2	0	0	0	0	0	0
MSTRG.7881|Solyc04g014940.2	0	0	0	0	0	0
MSTRG.7881|Solyc04g014950.3	0	0	0	0	0	0
MSTRG.7881|Solyc04g014960.3	740	878	672	2267	3505	2751
MSTRG.7883|Solyc04g015010.3	1	0	0	3461	4333	3602
MSTRG.7884|Solyc04g015020.3	6611	7825	5571	9100	11015	9902
MSTRG.7885|Solyc04g015030.3	5647	6547	5461	99	119	81
MSTRG.7888|Solyc04g015070.3	294	451	343	789	1040	1015
MSTRG.7886|Solyc04g015040.3	15025	17429	13789	269	289	314
MSTRG.7887|Solyc04g015060.2	0	0	0	33	13	43
MSTRG.7887|Solyc04g015050.3	1731	1938	1510	4147	5348	5547
MSTRG.7890|Solyc04g015075.1	0	0	0	0	0	0
MSTRG.7892|Solyc04g015090.2	0	0	0	0	0	0
MSTRG.7891|Solyc04g015080.3	322	422	312	774	993	798
MSTRG.7893|Solyc04g015120.3	3	0	0	975	1101	658
MSTRG.7889|Solyc04g015100.3	2018	2156	1534	5363	6392	6188
MSTRG.7894|Solyc04g015130.3	5710	6131	4206	10014	12920	12328
MSTRG.7896|Solyc04g015150.3	1497	1929	1708	3917	5151	4968
MSTRG.7895|Solyc04g015140.2	33	12	16	589	610	724
MSTRG.7897|Solyc04g015160.3	1497	1874	1392	3173	3455	3435
MSTRG.7898|Solyc04g015170.3	1372	1477	978	3572	4528	4393
MSTRG.7900|Solyc04g015180.3	958	1138	724	3794	4680	4528
MSTRG.7899|Solyc04g015200.3	214	227	113	627	620	471
MSTRG.7901|Solyc04g015190.3	1146	1111	847	3739	4575	4311
MSTRG.7905|Solyc04g015210.3	294	250	240	44541	54366	51041
MSTRG.7906|Solyc04g015280.3	712	869	513	3086	3806	3592
MSTRG.7908|Solyc04g015290.3	953	1245	815	2824	3517	3277
MSTRG.7907|Solyc04g015270.3	14600	16819	11786	15087	20297	21225
MSTRG.7909|Solyc04g015300.3	1845	2058	1503	3661	4383	4210
MSTRG.7912|Solyc04g015350.3	2440	2722	1890	6007	8268	7250
MSTRG.7910|Solyc04g015330.3	1664	1966	1468	523	635	569
MSTRG.7911|Solyc04g015340.3	17192	19790	15479	6120	8839	8667
MSTRG.7913|Solyc04g015360.3	925	856	593	5479	7949	8820
Solyc04g015390.2|Solyc04g015390.2	115	65	81	32	46	58
MSTRG.7914|Solyc04g015370.3	3399	3713	2692	9170	12502	11970
MSTRG.7915|Solyc04g015400.3	322	303	231	322	443	385
Solyc04g015430.3|Solyc04g015430.3	48	57	42	9	29	17
MSTRG.7916|Solyc04g015440.3	9312	11399	8016	1453	2070	1658
MSTRG.7917|Solyc04g015460.3	131	151	89	3796	4517	3970
MSTRG.7919|Solyc04g015470.3	1752	2173	1507	5229	7034	5976
MSTRG.7918|Solyc04g015450.3	33441	34286	27565	3299	4302	4079
MSTRG.7920|Solyc04g015480.3	5437	6720	5213	875	1463	1104
MSTRG.7922|Solyc04g015500.3	681	535	392	1457	1721	1605
MSTRG.7924|Solyc04g015540.1	10	3	17	209	274	311
MSTRG.7923|Solyc04g015520.3	766	786	662	1317	1819	1716
MSTRG.7925|Solyc04g015570.3	437	464	294	783	767	799
MSTRG.7926|Solyc04g015560.3	3146	4258	3109	1829	2703	2226
MSTRG.7927|Solyc04g015580.3	1502	1783	1319	5194	7021	6443
MSTRG.7921|Solyc04g015490.3	49058	57908	41986	852	1234	1289
MSTRG.7928|Solyc04g015585.1	4488	4532	4473	11404	13481	14526
MSTRG.7930|Solyc04g015590.3	287	424	374	2850	3268	3327
MSTRG.7931|Solyc04g015600.3	1161	1242	878	3232	4543	3813
MSTRG.7933|Solyc04g015630.2	0	0	0	0	0	0
MSTRG.7932|Solyc04g015620.3	1041	1461	1151	9455	12258	13913
MSTRG.7936|Solyc04g015710.3	178	165	142	432	524	563
MSTRG.7935|Solyc04g015690.3	876	959	649	5084	6495	5756
MSTRG.7934|Solyc04g015680.3	11478	12042	9696	25101	35248	30149
MSTRG.7937|Solyc04g015740.3	3549	3650	2578	12099	15672	15041
MSTRG.7943|Solyc04g015850.2	6140	6710	4723	3660	4885	5520
MSTRG.7945|Solyc04g015940.3	1249	1761	1127	3385	4687	4283
MSTRG.7947|Solyc04g015960.3	118	127	35	819	985	1170
MSTRG.7946|Solyc04g015950.2	2873	3828	2941	1295	1606	1478
MSTRG.7949|Solyc04g016000.3	11	0	0	3243	3964	3165
MSTRG.7948|Solyc04g015980.3	166	241	146	3619	5208	4251
MSTRG.7950|Solyc04g016020.1	4	16	0	281	285	279
Solyc04g016030.1|Solyc04g016030.1	21	10	13	5	2	3
MSTRG.7952|Solyc04g015970.3	1538	1554	990	19392	25199	21082
MSTRG.7951|Solyc04g016015.1	0	0	0	2	0	0
MSTRG.7951|Solyc04g016010.3	360	416	238	2416	3045	2379
MSTRG.7953	154	151	139	0	5	0
MSTRG.7953|Solyc04g016040.1	324	323	253	0	0	0
MSTRG.7954|Solyc04g016060.1	95	167	188	6329	5767	6501
MSTRG.7955|Solyc04g016050.3	397	327	201	719	1038	977
MSTRG.7957|Solyc04g016080.2	109	137	81	2421	3099	2843
MSTRG.7958|Solyc04g016130.3	1284	1425	1081	2815	3690	3286
MSTRG.7959|Solyc04g016160.3	383	508	352	2049	2444	2597
MSTRG.7960|Solyc04g016170.2	21	0	17	0	0	0
MSTRG.7959|Solyc04g016180.3	59	38	52	151	276	241
Solyc04g016190.1|Solyc04g016190.1	3	8	6	18	4	0
MSTRG.7964|Solyc04g016175.1	294	272	222	351	484	396
MSTRG.7965|Solyc04g016177.1	118	105	80	80	89	116
MSTRG.7963|Solyc04g016210.3	319	416	324	791	851	1004
MSTRG.7962|Solyc04g016200.1	1246	1803	1172	90	100	126
Solyc04g016235.1|Solyc04g016235.1	6	0	0	16	15	19
MSTRG.7966|Solyc04g016230.3	364	313	231	3765	3527	4043
MSTRG.7967	117	97	79	266	286	372
MSTRG.7961|Solyc04g016220.3	9269	10714	8923	0	0	15
MSTRG.7968|Solyc04g016240.3	6341	7097	5110	12247	17170	14862
MSTRG.7969|Solyc04g016250.3	14	14	26	109	75	83
MSTRG.7971	13	10	6	96	87	127
MSTRG.7972|Solyc04g016290.3	323	281	265	149	216	134
MSTRG.7973|Solyc04g016295.1	561	606	423	1129	1197	1543
Solyc04g016350.2|Solyc04g016350.2	13	0	13	52	36	78
MSTRG.7974|Solyc04g016330.3	925	844	517	1887	2475	1718
MSTRG.7970|Solyc04g016270.2	9242	9943	8215	7550	11003	9956
MSTRG.7970|Solyc04g016260.3	15166	16683	11692	13840	19535	16905
MSTRG.7975|Solyc04g016360.3	4659	5485	4038	12180	15138	14543
MSTRG.7977|Solyc04g016370.3	3709	4436	3323	6448	8763	7167
MSTRG.7976|Solyc04g016380.3	3377	3901	2991	9051	11592	12582
MSTRG.7980|Solyc04g016440.3	92	71	63	173	275	201
MSTRG.7981|Solyc04g016420.3	47	79	0	668	670	1091
MSTRG.7982|Solyc04g016430.3	158	71	115	384	573	473
MSTRG.7985|Solyc04g016470.3	0	0	8	16	37	16
MSTRG.7986|Solyc04g016480.3	233	255	122	874	1198	1439
MSTRG.7978|Solyc04g016390.2	0	40	25	122	130	254
MSTRG.7979|Solyc04g016410.3	2502	4104	2375	6272	9216	7751
MSTRG.7979|Solyc04g016400.3	1178	510	1030	3507	4490	4778
MSTRG.7987|Solyc04g016490.3	488	607	410	35	18	24
Solyc04g015770.1|Solyc04g015770.1	0	0	0	0	0	0
Solyc04g015780.1|Solyc04g015780.1	0	0	0	0	0	0
Solyc04g015790.1|Solyc04g015790.1	0	0	0	0	0	0
Solyc04g015800.1|Solyc04g015800.1	0	0	0	0	0	0
Solyc04g015810.1|Solyc04g015810.1	0	0	0	0	0	0
MSTRG.7941	4294	5277	3425	5046	6289	5872
MSTRG.7944|Solyc04g015830.3	16478	17658	12275	35452	49727	45130
MSTRG.7938|Solyc04g015750.3	820438	908330	691037	1158	1499	1312
MSTRG.7939|Solyc04g015760.3	518	595	549	688	1129	1158
MSTRG.7940|Solyc04g015765.1	6	5	0	7	7	2
MSTRG.7942|Solyc04g015820.1	19	30	8	163	236	247
MSTRG.7988|Solyc04g016510.3	1635	1745	1347	2528	3144	3056
MSTRG.7989|Solyc04g016520.3	2630	2999	1950	10656	14130	12649
MSTRG.7991|Solyc04g016540.2	369	470	306	1335	1998	1609
MSTRG.7990|Solyc04g016530.3	1846	2016	1381	2298	2930	2950
MSTRG.7992|Solyc04g016550.3	4897	5187	4124	2507	3797	2617
MSTRG.7992|Solyc04g016560.2	1	1	4	0	5	1
MSTRG.7993|Solyc04g017650.3	936	1073	853	1965	2750	2489
MSTRG.7997|Solyc04g017590.1	0	0	0	0	0	0
MSTRG.7995|Solyc04g017620.3	3133	2892	2177	5518	7653	5886
MSTRG.7995|Solyc04g017593.1	0	0	0	0	0	0
MSTRG.7996|Solyc04g016590.3	119	65	60	118	163	228
MSTRG.7998	1	1	1	1	2	1
MSTRG.7995|Solyc04g017595.1	151	131	99	232	277	272
MSTRG.7994|Solyc04g017680.3	1695	1738	1249	4929	5938	6265
MSTRG.8001|Solyc04g017690.3	9098	10010	7160	36881	44593	37618
MSTRG.8001|Solyc04g017685.1	0	0	0	0	0	0
MSTRG.7999|Solyc04g017700.3	1355	1429	943	2060	2721	2550
MSTRG.8000|Solyc04g017710.3	4472	4966	2977	11574	15429	13274
MSTRG.8003|Solyc04g017720.3	1515	1423	1109	9	9	0
MSTRG.8002	633	451	426	434	536	389
Solyc04g018063.1|Solyc04g018063.1	21	10	7	0	0	0
MSTRG.8004|Solyc04g017750.3	3536	3987	3184	4465	7609	5660
MSTRG.8005|Solyc04g018080.3	1699	1912	1366	2895	3773	3080
MSTRG.8007|Solyc04g018100.3	1423	1622	1119	1282	1426	1742
MSTRG.8006|Solyc04g018110.1	880	834	515	7452	9221	12165
Solyc04g018120.1|Solyc04g018120.1	7	14	4	20	57	26
Solyc04g018130.1|Solyc04g018130.1	20	12	3	14	40	28
MSTRG.8008|Solyc04g018140.1	20	13	7	24	36	56
MSTRG.8009|Solyc04g019310.2	54	75	26	246	306	304
MSTRG.8011|Solyc04g018170.1	0	0	0	0	2	5
MSTRG.8010	1114	1497	968	1821	2353	1989
MSTRG.8012|Solyc04g040220.3	281	283	215	3169	4320	3968
MSTRG.8013|Solyc04g019315.1	17	49	30	170	187	153
MSTRG.8013|Solyc04g040230.2	0	0	7	0	0	0
MSTRG.8014|Solyc04g040180.3	21	39	37	3264	3892	3471
MSTRG.8015|Solyc04g040170.3	510	588	425	2240	2631	2791
MSTRG.8016|Solyc04g040210.3	661	678	507	2459	3146	3212
MSTRG.8017|Solyc04g040200.3	31845	36831	27245	9457	12091	11428
MSTRG.8018|Solyc04g040190.1	178	0	0	0	0	0
MSTRG.8020|Solyc04g040130.1	34	8	15	3036	5261	3562
MSTRG.8022|Solyc04g040090.3	8	32	10	1060	1655	1680
MSTRG.8019|Solyc04g040160.3	21607	23187	15251	12	12	21
MSTRG.8024|Solyc04g040110.3	2289	2660	1878	2555	3684	3128
MSTRG.8023	1030	1034	721	2430	2875	2781
Solyc04g040010.3|Solyc04g040010.3	42	41	40	69	97	63
MSTRG.8025|Solyc04g039990.3	1002	893	799	1997	2378	2328
MSTRG.8025|Solyc04g040000.2	0	0	0	0	0	0
MSTRG.8026|Solyc04g039960.3	1331	1294	995	834	1183	1096
MSTRG.8025|Solyc04g039980.3	1	0	1	0	0	4
Solyc04g039920.1|Solyc04g039920.1	2	0	0	7	3	8
Solyc04g039870.2|Solyc04g039870.2	1	0	0	0	0	0
MSTRG.8027	22	24	57	0	0	0
MSTRG.8028|Solyc04g039850.1	327	287	605	0	6	23
Solyc04g039810.1|Solyc04g039810.1	7	4	5	0	0	0
Solyc04g039760.2|Solyc04g039760.2	3	0	0	0	0	0
MSTRG.8029|Solyc04g039940.2	0	0	0	0	0	0
MSTRG.8029|Solyc04g039950.3	7182	7615	4993	16413	23627	17869
MSTRG.8030|Solyc04g039945.1	11	9	9	57	47	82
MSTRG.8031|Solyc04g039930.3	5	0	0	10	26	14
MSTRG.8032|Solyc04g039730.3	2939	3492	2425	2516	3301	2961
MSTRG.8033|Solyc04g039675.1	1004	1013	613	1522	2200	1914
MSTRG.8033|Solyc04g039650.3	0	0	0	0	0	0
Solyc04g028470.2|Solyc04g028470.2	4	0	0	9	11	5
MSTRG.8034|Solyc04g028580.2	0	0	0	0	0	3
MSTRG.8034|Solyc04g028570.1	0	0	1	0	0	0
MSTRG.8034|Solyc04g028560.3	1340	1434	1025	2834	4214	3231
MSTRG.8037	3	15	8	59	24	18
MSTRG.8035|Solyc04g026360.3	0	0	0	2	2	1
MSTRG.8035|Solyc04g026380.3	1885	2568	1743	5679	7521	7057
MSTRG.8036|Solyc04g026370.1	1	0	0	5	2	4
MSTRG.8038	546	675	609	0	28	11
MSTRG.8039|Solyc04g026350.3	6097	6960	4489	11880	15079	14541
Solyc04g026320.1|Solyc04g026320.1	0	0	0	0	0	0
Solyc04g026310.1|Solyc04g026310.1	0	0	0	0	0	0
MSTRG.8040|Solyc04g026315.1	0	53	46	0	112	0
MSTRG.8040|Solyc04g026300.1	633	621	468	927	1120	970
MSTRG.8041|Solyc04g026271.1	3007	3471	2629	7377	9758	9756
MSTRG.8041|Solyc04g026276.1	0	0	4	8	4	3
MSTRG.8041|Solyc04g026270.3	37	58	30	76	159	111
MSTRG.8041|Solyc04g026272.1	13	0	12	25	34	37
MSTRG.8041|Solyc04g026274.1	15	13	3	25	16	13
MSTRG.8042	270	329	195	1222	1660	1813
MSTRG.8050|Solyc04g026110.3	532	567	272	1275	1079	1682
MSTRG.8046|Solyc04g026235.1	0	0	0	185	0	145
MSTRG.8048|Solyc04g026210.3	0	0	6	0	0	0
MSTRG.8044|Solyc04g026255.1	12	13	12	8	13	10
MSTRG.8045|Solyc04g026230.1	32	62	45	55	56	43
MSTRG.8047|Solyc04g026223.1	913	935	792	564	760	685
MSTRG.8047|Solyc04g026220.3	1	3	0	2	0	2
MSTRG.8047|Solyc04g026227.1	1	0	0	0	0	2
MSTRG.8049|Solyc04g026200.3	678	726	535	1231	1742	1691
MSTRG.8043|Solyc04g026100.1	10135	11491	7594	32714	41645	40877
MSTRG.8052|Solyc04g026020.3	225	269	59	5135	5278	5420
MSTRG.8051|Solyc04g026030.3	6630	7685	6163	3696	4513	4716
MSTRG.8057|Solyc04g025880.3	41	62	36	3279	4890	3864
MSTRG.8054|Solyc04g025940.3	2092	2218	1423	6756	9886	7901
MSTRG.8053|Solyc04g025990.3	26686	30075	21941	18728	24247	21501
MSTRG.8056|Solyc04g025770.1	4	3	2	73	76	84
Solyc04g025820.1|Solyc04g025820.1	19	5	3	2	25	2
MSTRG.8059	669	711	459	1427	1917	1577
MSTRG.8060|Solyc04g025730.1	8	6	0	11	16	7
MSTRG.8055|Solyc04g025870.3	4653	5309	3959	9138	12126	10764
MSTRG.8062|Solyc04g025690.1	0	0	0	0	0	0
MSTRG.8061|Solyc04g025670.3	0	0	0	0	2	0
MSTRG.8061|Solyc04g025715.1	1822	1995	1506	6274	7658	7417
MSTRG.8063|Solyc04g025650.3	324	556	275	11165	19380	18568
Solyc04g025610.2|Solyc04g025610.2	67	104	34	82	90	98
MSTRG.8064	80	70	132	190	185	278
Solyc04g025550.1|Solyc04g025550.1	4	6	4	8	6	11
Solyc04g025510.3|Solyc04g025510.3	10	4	0	0	8	21
MSTRG.8067|Solyc04g025530.3	85	79	77	318	636	356
Solyc04g025460.2|Solyc04g025460.2	0	0	0	0	0	0
Solyc04g025473.1|Solyc04g025473.1	24	27	30	65	42	41
Solyc04g025475.1|Solyc04g025475.1	21	0	25	46	47	78
Solyc04g025477.1|Solyc04g025477.1	43	32	66	84	73	71
MSTRG.8065|Solyc04g025540.3	2817	3254	2351	6046	7728	6883
MSTRG.8068|Solyc04g025450.2	322	361	210	565	799	722
MSTRG.8069|Solyc04g025440.3	632	690	403	3501	4155	3736
MSTRG.8070	323	373	241	636	643	629
MSTRG.8071	282	378	287	580	875	637
MSTRG.8072|Solyc04g025300.3	4086	4319	3279	12557	16896	15267
MSTRG.8072|Solyc04g025377.1	4	7	9	2	33	18
MSTRG.8073|Solyc04g025290.3	8527	10621	8531	1624	1915	2061
MSTRG.8074|Solyc04g025260.3	3270	3717	2883	8227	10822	10206
MSTRG.8075	1754	2058	1324	1900	2699	1899
MSTRG.8076|Solyc04g025210.3	467	510	430	3802	5016	4618
MSTRG.8077|Solyc04g025180.3	1050	1117	920	5739	7468	6653
MSTRG.8077|Solyc04g025170.3	2	2	3	11	10	8
MSTRG.8078	18	8	11	143	159	176
MSTRG.8081|Solyc04g025130.1	0	1	0	0	0	0
MSTRG.8080|Solyc04g025160.3	10923	12187	10026	1790	2558	2349
MSTRG.8080|Solyc04g025120.2	1	1	1	1	1	1
MSTRG.8079|Solyc04g025040.1	31539	35841	25969	17320	19041	17304
MSTRG.8083|Solyc04g024960.1	90	125	56	285	366	352
MSTRG.8082	3839	3808	3022	6071	8349	5646
Solyc04g024880.2|Solyc04g024880.2	5	0	0	0	0	0
MSTRG.8084|Solyc04g024940.3	1675	1961	1256	2355	3266	2730
Solyc04g024780.1|Solyc04g024780.1	20	26	13	146	134	180
MSTRG.8085|Solyc04g024840.3	261	180	108	856	1111	1099
Solyc04g024730.1|Solyc04g024730.1	1	4	2	25	23	26
MSTRG.8086	237	263	127	516	659	652
MSTRG.8087|Solyc04g024710.3	1296	1542	1109	2308	2610	2559
MSTRG.8089|Solyc04g024590.3	1580	1927	1323	4355	6179	5736
MSTRG.8088|Solyc04g024530.3	2489	2375	1831	6490	7639	7525
MSTRG.8090|Solyc04g024520.3	1533	1976	1308	3173	4189	3828
MSTRG.8092|Solyc04g024500.3	2523	2975	1883	6104	8002	8206
MSTRG.8092|Solyc04g024510.3	1	0	0	0	1	0
MSTRG.8093	29	23	39	55	75	138
MSTRG.8091|Solyc04g024430.3	866	1082	710	1642	2464	1929
MSTRG.8094|Solyc04g024420.3	426	594	289	3194	3846	4320
MSTRG.8097|Solyc04g024330.2	0	0	0	0	0	0
MSTRG.8097|Solyc04g024340.3	627	808	475	1731	2283	1789
MSTRG.8095	381	558	348	819	1140	995
MSTRG.8096|Solyc04g045300.1	71	129	83	221	347	195
Solyc04g045440.3|Solyc04g045440.3	1	0	0	4	8	0
MSTRG.8098|Solyc04g045430.3	1247	1505	987	3522	4799	4700
MSTRG.8099|Solyc04g045470.3	2215	2435	1686	3479	4692	4798
MSTRG.8099|Solyc04g045475.1	5	3	1	10	8	6
MSTRG.8101|Solyc04g045340.3	21799	25123	18806	54636	69591	68264
Solyc04g045520.3|Solyc04g045520.3	4	9	7	44	52	53
MSTRG.8102	169	194	197	70	75	69
MSTRG.8100|Solyc04g045480.3	5179	6021	4208	10520	13855	13163
MSTRG.8105	39	38	91	24	42	49
MSTRG.8104|Solyc04g045560.3	124	148	79	658	715	843
MSTRG.8103|Solyc04g045530.3	1822	1887	1315	2720	3453	3591
MSTRG.8106|Solyc04g045580.3	4738	5845	4185	655	602	758
MSTRG.8108|Solyc04g045590.3	1135	1315	828	1941	2638	2428
MSTRG.8109|Solyc04g045600.3	14088	13289	10956	3361	4122	3645
MSTRG.8107|Solyc04g045620.3	4572	4891	3740	9989	12478	14258
MSTRG.8110	287	325	120	569	860	633
MSTRG.8112|Solyc04g045630.3	1379	1669	1092	4207	5509	5442
MSTRG.8111|Solyc04g045650.3	672	822	605	2916	4034	3885
MSTRG.8113|Solyc04g045660.3	740	793	598	1927	2913	2281
MSTRG.8114|Solyc04g047690.3	305	403	251	1252	1665	1494
MSTRG.8115|Solyc04g047680.1	9	11	6	10	13	23
Solyc04g047760.2|Solyc04g047760.2	21	33	32	22	22	14
MSTRG.8117|Solyc04g047720.3	3690	3959	2777	11342	15170	14482
MSTRG.8118|Solyc04g047723.1	13	13	5	14	9	5
MSTRG.8117|Solyc04g047727.1	1	1	1	1	1	1
MSTRG.8116|Solyc04g047750.3	832	997	751	3672	4871	4824
Solyc04g047780.1|Solyc04g047780.1	4	0	0	3	4	0
MSTRG.8119|Solyc04g047770.3	9194	10281	7804	23899	31989	30181
MSTRG.8120	1551	1895	1357	2500	3673	3104
MSTRG.8121|Solyc04g048900.3	578	633	496	5682	7198	5336
Solyc04g049007.1|Solyc04g049007.1	5	22	0	13	22	0
MSTRG.8122|Solyc04g048950.3	1109	1292	828	6843	8626	7726
MSTRG.8123|Solyc04g049010.3	3070	3159	2214	7421	10155	8641
MSTRG.8125|Solyc04g049080.3	814	1049	708	5949	6912	6688
MSTRG.8124|Solyc04g049070.3	6590	7415	5781	20609	28445	24430
MSTRG.8127|Solyc04g049090.3	5373	5590	4730	1575	2269	1930
MSTRG.8126|Solyc04g049120.3	10245	10713	7402	16814	24405	18487
MSTRG.8128|Solyc04g049130.3	9399	11097	8479	2671	3226	3105
MSTRG.8129|Solyc04g049135.1	265	257	156	57	123	99
MSTRG.8131|Solyc04g049150.2	428	293	221	544	760	819
MSTRG.8130|Solyc04g049140.3	3782	4683	3049	7371	10497	8204
MSTRG.8132|Solyc04g049160.3	1267	1592	1252	3194	4123	4338
MSTRG.8134	11	5	40	0	0	0
Solyc04g049224.1|Solyc04g049224.1	57	80	47	70	138	127
Solyc04g049226.1|Solyc04g049226.1	63	84	44	105	211	138
MSTRG.8135|Solyc04g049240.1	68	85	137	0	6	9
MSTRG.8133|Solyc04g049180.3	1613	1543	1305	6667	7838	7524
MSTRG.8137|Solyc04g049330.3	11040	12019	9033	36911	48601	49310
MSTRG.8138|Solyc04g049340.3	819	1010	836	44	69	55
MSTRG.8136|Solyc04g049350.3	19523	23416	15287	42071	46964	47525
MSTRG.8139|Solyc04g049355.1	0	0	0	0	0	0
MSTRG.8139|Solyc04g049360.3	7507	8651	5635	6053	7404	6437
MSTRG.8140|Solyc04g049410.2	261	420	327	472	497	637
MSTRG.8141|Solyc04g049380.3	33847	37908	29077	3645	4764	4389
MSTRG.8141|Solyc04g049390.3	2	2	4	2	2	2
MSTRG.8142|Solyc04g049450.3	6132	6886	5530	36180	46770	48133
MSTRG.8144|Solyc04g049550.3	1062	1284	814	2831	3375	3215
MSTRG.8143|Solyc04g049490.3	4363	5168	3392	14068	19087	18482
MSTRG.8145|Solyc04g049555.1	440	594	524	1723	1783	1656
MSTRG.8146|Solyc04g049590.1	0	0	0	0	0	0
MSTRG.8147|Solyc04g049610.3	0	4	3	14	25	5
MSTRG.8145|Solyc04g049620.2	0	0	0	0	0	0
MSTRG.8150|Solyc04g049640.2	50	49	23	175	269	196
MSTRG.8150|Solyc04g049650.1	21	0	9	102	83	99
MSTRG.8148|Solyc04g049660.2	615	604	508	2373	2783	2836
MSTRG.8149|Solyc04g049630.3	2007	2355	1885	3773	5139	4697
MSTRG.8153|Solyc04g049690.3	2480	2487	1955	6696	8937	8000
MSTRG.8154|Solyc04g049710.3	930	1013	758	3675	4921	4210
MSTRG.8151|Solyc04g049677.1	0	0	2	1	1	0
MSTRG.8151|Solyc04g049670.3	24129	27807	21266	16544	22548	19469
MSTRG.8152|Solyc04g049673.1	5	12	3	4	4	0
MSTRG.8155|Solyc04g049720.3	767	871	667	7644	9738	8971
Solyc04g049780.2|Solyc04g049780.2	7	0	0	0	0	0
MSTRG.8157|Solyc04g049790.3	563	635	430	1853	2662	2194
MSTRG.8156|Solyc04g049770.3	6025	6360	5073	14383	20062	16599
Solyc04g049803.1|Solyc04g049803.1	4	0	0	0	0	0
Solyc04g049807.1|Solyc04g049807.1	4	0	0	0	0	0
MSTRG.8158|Solyc04g049800.3	5736	5841	4025	611	1015	826
MSTRG.8160|Solyc04g049840.3	3463	3462	2443	2752	4051	3239
MSTRG.8161|Solyc04g049890.3	353	419	323	431	486	452
MSTRG.8159|Solyc04g049850.3	4267	5256	3429	3532	4367	4528
MSTRG.8162|Solyc04g049920.3	24	16	0	3837	5062	6487
MSTRG.8163|Solyc04g049910.3	517	588	406	2809	2981	3287
MSTRG.8164|Solyc04g049930.2	0	0	0	0	0	0
MSTRG.8165|Solyc04g049940.2	0	0	0	0	0	0
MSTRG.8164|Solyc04g049950.1	8201	8625	6055	15089	21853	17106
MSTRG.8166|Solyc04g049965.1	1048	1291	936	1744	2249	2028
MSTRG.8166|Solyc04g049970.3	1	1	1	1	6	1
MSTRG.8167	1208	935	1000	2752	3646	3421
MSTRG.8168|Solyc04g050040.3	12132	13084	8918	4933	7789	6680
Solyc04g050070.2|Solyc04g050070.2	0	3	0	0	0	0
MSTRG.8169|Solyc04g050050.3	2407	2575	1961	1801	2424	2687
MSTRG.8170	1700	1672	1057	2741	3311	3216
MSTRG.8171|Solyc04g050140.3	496	505	350	3975	4687	4432
MSTRG.8172|Solyc04g050170.3	387	418	262	2411	3783	4095
MSTRG.8176|Solyc04g050160.3	0	0	0	1	2	0
MSTRG.8176|Solyc04g050150.3	3825	3658	2769	6993	10173	8133
MSTRG.8175|Solyc04g050180.3	513	811	462	1083	1339	1386
MSTRG.8174	60	75	42	2087	2088	3087
MSTRG.8173|Solyc04g050190.3	1893	1992	1298	3921	4776	4452
MSTRG.8178|Solyc04g050225.1	296	378	248	2554	3248	2616
MSTRG.8179|Solyc04g050240.3	3065	3433	2570	6907	9324	8535
MSTRG.8182|Solyc04g050300.1	0	0	0	7	14	2
MSTRG.8181|Solyc04g050270.1	1938	2134	1470	1802	2281	2354
MSTRG.8181|Solyc04g050305.1	5	5	16	16	13	40
MSTRG.8181|Solyc04g050310.3	2	0	0	0	4	0
MSTRG.8180|Solyc04g050440.3	7775	8517	6758	26714	37748	33936
MSTRG.8183|Solyc04g050480.3	931	1205	790	2952	3476	3796
MSTRG.8185|Solyc04g050490.3	1998	1991	1363	3343	4080	4060
MSTRG.8184|Solyc04g050470.3	18960	20966	17638	927	1381	1101
MSTRG.8187|Solyc04g050510.3	13428	15307	10473	32541	48022	35363
MSTRG.8187|Solyc04g050520.3	0	0	0	0	0	0
MSTRG.8186|Solyc04g050540.3	6179	9022	6591	1123	1643	1482
Solyc04g050570.3|Solyc04g050570.3	189	173	39	24	8	25
MSTRG.8188|Solyc04g050550.2	1267	1422	1123	3904	5129	4255
MSTRG.8188|Solyc04g050560.3	288	458	281	1193	1587	1253
MSTRG.8188|Solyc04g050565.1	1	1	1	1	1	1
Solyc04g050576.1|Solyc04g050576.1	0	11	0	7	0	0
Solyc04g050578.1|Solyc04g050578.1	7	0	0	0	0	4
Solyc04g050690.1|Solyc04g050690.1	7	0	0	0	8	0
Solyc04g050621.1|Solyc04g050621.1	9	12	0	0	0	0
MSTRG.8189|Solyc04g050620.3	583	1220	1018	2942	4511	4079
MSTRG.8190	354	371	378	820	1167	921
MSTRG.8191|Solyc04g050720.3	509	609	514	866	1008	1113
Solyc04g050780.2|Solyc04g050780.2	5	50	9	8	21	13
MSTRG.8193|Solyc04g050790.3	89	159	96	932	1023	820
MSTRG.8194|Solyc04g050760.3	1214	1578	1124	3523	4605	3675
Solyc04g050840.1|Solyc04g050840.1	0	0	0	0	0	0
Solyc04g050850.2|Solyc04g050850.2	0	5	6	4	0	0
Solyc04g050862.1|Solyc04g050862.1	0	0	0	0	0	0
Solyc04g050860.2|Solyc04g050860.2	20	0	0	0	0	0
MSTRG.8195|Solyc04g050820.2	94	88	118	0	0	0
MSTRG.8192|Solyc04g050730.3	13770	13991	11630	29	12	13
MSTRG.8198|Solyc04g050950.3	96	68	95	0	0	0
MSTRG.8199|Solyc04g050960.3	1564	1776	1224	2219	2944	2568
MSTRG.8200|Solyc04g050990.3	388	410	263	3047	3847	3850
MSTRG.8196|Solyc04g050920.3	1097	1507	1030	4176	5293	4889
MSTRG.8197|Solyc04g050930.3	11242	13373	10473	41	36	44
Solyc04g051020.2|Solyc04g051020.2	3	0	11	23	40	79
Solyc04g051025.1|Solyc04g051025.1	3	7	3	26	41	29
MSTRG.8202|Solyc04g051100.3	114	140	149	230	208	256
MSTRG.8201|Solyc04g051103.1	236	164	141	107	206	158
MSTRG.8204	3	11	0	430	565	348
MSTRG.8205|Solyc04g051180.1	28	54	29	40	92	51
Solyc04g051150.3|Solyc04g051150.3	157	147	106	209	226	256
MSTRG.8203|Solyc04g051120.3	2024	2217	1624	1663	1963	2001
MSTRG.8203|Solyc04g051125.1	22	24	19	21	21	22
MSTRG.8207|Solyc04g051200.2	2329	2856	1851	10806	14381	13764
MSTRG.8207|Solyc04g051205.1	2	0	0	6	13	13
MSTRG.8206|Solyc04g051190.3	12832	15101	12129	2033	2676	2654
MSTRG.8208|Solyc04g051240.1	347	376	227	554	667	469
Solyc04g051247.1|Solyc04g051247.1	145	157	73	9	0	0
Solyc04g051280.3|Solyc04g051280.3	45	70	50	167	216	220
Solyc04g051290.1|Solyc04g051290.1	0	0	0	0	0	0
Solyc04g051283.1|Solyc04g051283.1	3	0	0	0	0	0
Solyc04g051287.1|Solyc04g051287.1	1	8	10	7	8	14
MSTRG.8211|Solyc04g051310.3	4006	4762	3011	8887	12198	10990
MSTRG.8210|Solyc04g051340.3	2013	2381	1716	4426	5681	5654
MSTRG.8213|Solyc04g051350.3	3917	4595	3203	5129	6822	7078
MSTRG.8214|Solyc04g051390.2	270	221	213	946	1185	1078
Solyc04g051420.3|Solyc04g051420.3	19	20	9	4	0	0
MSTRG.8215|Solyc04g051410.3	300	437	314	699	821	711
MSTRG.8215|Solyc04g051400.2	6	5	1	13	12	8
MSTRG.8212|Solyc04g051370.3	7829	8983	6669	29454	37303	36236
MSTRG.8216|Solyc04g051470.1	103	75	59	753	708	715
MSTRG.8217|Solyc04g051450.3	1085	1066	737	2047	2340	2303
Solyc04g051480.1|Solyc04g051480.1	130	229	182	323	486	434
MSTRG.8219|Solyc04g051490.3	133	153	94	557	740	759
MSTRG.8218|Solyc04g051500.3	3242	3482	2817	6790	8597	9452
MSTRG.8221|Solyc04g051540.3	137	136	97	459	477	458
MSTRG.8220|Solyc04g051510.1	6963	7074	5066	8903	10913	9994
MSTRG.8222|Solyc04g051570.3	9403	8976	7014	11696	17579	12149
MSTRG.8224|Solyc04g051590.3	0	0	0	0	5	0
MSTRG.8223|Solyc04g051580.3	7434	8725	5846	1553	1493	1683
MSTRG.8225	109	116	66	288	434	278
MSTRG.8229|Solyc04g051600.3	1521	1689	1328	2913	3752	3583
MSTRG.8230|Solyc04g051610.3	412	338	291	11	45	18
MSTRG.8226|Solyc04g051640.3	4	8	0	6	6	7
MSTRG.8227|Solyc04g051650.3	55	13	17	14	33	43
MSTRG.8228|Solyc04g051660.3	564	602	498	611	854	786
MSTRG.8231|Solyc04g051690.3	69	8	35	204	250	227
MSTRG.8233|Solyc04g051670.3	2222	2787	1752	11013	15652	13540
MSTRG.8234|Solyc04g051680.3	964	980	786	172	219	189
MSTRG.8232|Solyc04g051700.3	1455	1331	1036	3259	4030	4798
[truncated: 1,336,592 more chars]
